# Targeted Depletion of rRNAs and Tobamoviruses Enhances Viral Discovery in Wastewater Metatranscriptomes

**DOI:** 10.64898/2026.10.08.757481

**Authors:** María A. Bautista, Tulika Bhardwaj, Dylan J. Barbera, Samuel J. Rulli, Jackie Zorz, Janine McCalder, Chloe Papparis, Xiaoli Pang, Bonita E. Lee, Judy Qiu, Rhonda G. Clark, Nicole Acosta, Christine O’ Grady, Michael D. Parkins, Casey R.J. Hubert

**Author notes:** **CRediT author statement** **María A. Bautista:** Conceptualization, Methodology, Investigation, Visualization, Writing – Original Draft; **Tulika Bhardwaj:** Software, Formal analysis, Data Curation, Writing – Review & Editing; **Dylan J. Barbera:** Methodology, Writing – Review & Editing; **Samuel J. Rulli:** Methodology, Writing – Review & Editing; **Jackie Zorz:** Visualization, Writing – Review & Editing; **Janine McCalder:** Investigation; **Chloe Papparis:** Investigation; **Xiaoli Pang:** Funding acquisition, Writing – Review & Editing; **Bonita Lee:** Funding acquisition, Writing – Review & Editing; **Judy Qiu:** Funding acquisition, Writing – Review & Editing; **Rhonda G. Clark:** Project administration; **Nicole Acosta:** Project administration; **Christine O’ Grady:** Funding acquisition; **Michael D. Parkins:** Funding acquisition, Writing – Review & Editing; **Casey R.J. Hubert:** Conceptualization, Supervision, Writing – Review & Editing, Funding acquisition.

## Abstract

Wastewater contains a complex mixture of nucleic acids derived from human cells, microorganisms, diets, and agricultural or industrial inputs. Metatranscriptomics has the potential to broaden the understanding of wastewater viromes, but its utility is constrained by high-abundance RNA molecules that prevent the detection of lower-abundance signals, including human pathogens. Two major sources of this interfering background signal are ribosomal RNAs (rRNAs) from various organisms, and plant-infecting tobamoviruses from human diets, which are often the most abundant RNA viruses in wastewater. These rRNA molecules and RNA genomes can account for upwards of 95% of total RNA sequences, thereby obscuring the detection of lower-abundance viruses of public health importance. This study evaluated whether combined depletion of ribosomal RNAs and genomic RNA from abundant plant tobamoviruses can improve the recovery of underrepresented viral sequences from wastewater. RNA extracts from a large municipal wastewater treatment plant in Calgary, Canada, were processed with or without probe-based depletion of rRNAs and eight abundant tobamoviruses. Metatranscriptomes revealed that depletion reduced rRNA reads by 90%. Reads assigned to tobamoviruses, which accounted for up to 25% of viral reads in untreated samples, were reduced to <2% of viral reads after depletion. This decrease in undesired RNA signal led to an order of magnitude increase in viral read signals and improved assembled viral genome quality. Furthermore, the number of reads assigned to human and animal pathogens increased 42-fold after depletion, enabling the detection of important pathogens like influenza, RSV, and hepatitis A, which were undecteable in untreated samples. Together, these findings demonstrate that targeted depletion of abundant background RNAs improves the detection of low abundance viruses, and enhances the utility of metatranscriptomic approaches for wastewater viral surveillance.

## Supplemental Table 1 for "Targeted Depletion of rRNAs and Tobamoviruses Enhances Viral Discovery in Wastewater Metatranscriptomes" (part 1 of 2)

### Sheet: RiboDetector_Results
RiboDetector RESULTS
Total	Total number of reads
rRNA	Number of rRNA reads
non-rRNA	Number of non-rRNA reads
Unclassified	Number of unclassified reads
% rRNA	Percentage of rRNA reads = (Number of rRNA reads / Total number of reads) × 100
% rRNA	Percentage of non-rRNA reads = (Number of non-rRNA reads / Total number of reads) × 100
% Unclassified	Percentage of unclassified reads = (Number of unclassified reads / Total number of reads) × 100
Samples	Total	rRNA	non-rRNA	Unclassified	% rRNA	% non-rRNA	% Unclassified
WW-1	638597863	591898302	24227624	22471937	92.69	3.79	3.52
WW-1-FS	471650745	23147975	439120015	9382755	4.91	93.1	1.99
WW-2	582337058	536804090	24150862	21382106	92.18	4.15	3.67
WW-2-FS	403307136	13680877	381918841	7707418	3.39	94.7	1.91
WW-3	670851187	623971629	24640057	22239501	93.01	3.67	3.32
WW-3-FS	445911822	20453994	417914966	7542862	4.59	93.72	1.69

### Sheet: KRAKEN2_Results
KRAKEN2 RESULTS
Total sequenced reads	Total number of reads
Viral classified reads	The number of reads assigned to viral taxa by the taxonomic classification tool (Kraken2).
% Viral Reads	The percentage of total sequencing reads classified as viral (Viral classified reads / Total sequenced reads) × 100.
Samples	Total sequenced reads	Viral classified reads	% Viral Reads
WW-1	638597863	932030	0.14
WW-1-FS	471650745	4135255	0.87
WW-2	582337058	887638	0.15
WW-2-FS	403307136	4820523	1.19
WW-3	670851187	640667	0.09
WW-3-FS	445911822	4380458	0.98

### Sheet: Summarized KRAKEN2_Results
Summarized KRAKEN2 RESULTS
Name	Taxonomic name of the viral taxon identified by the taxonomic classifier (KRAKEN 2).
taxRank	Taxonomic rank of the identified virus. Abbreviations: K = Kingdom, P = Phylum, C = Class, O = Order, F = Family, G = Genus, S = Species, – = Unranked taxon or reference genome.
taxID	NCBI Taxonomy identification number assigned to the corresponding viral taxon.
Max	Maximum number of sequencing reads assigned to the taxon among all analysed samples.
WW-1, WW-1-FS, WW-2, WW-2-FS, WW-3, WW-3-FS	Number of sequencing reads classified to the corresponding viral taxon in each wastewater sample.
Lineage	Complete taxonomic lineage of the identified viral taxon based on the NCBI Taxonomy database.
Name	taxRank	taxID	Max	WW-1	WW-1_FS	WW-2	WW-2_FS	WW-3	WW-3_FS	Lineage
Heunggongvirae	K	2731360	2039300	692090	2039261	423822	1266728	437167	2000463	Viruses>Duplodnaviria
Caudoviricetes	C	2731619	2027700	691627	2027658	423341	1257613	436658	1990998	Viruses>Duplodnaviria>Heunggongvirae>Uroviricota
Peduoviridae	F	2946167	556230	356915	556232	198581	300043	205990	350477	Viruses>Duplodnaviria>Heunggongvirae>Uroviricota>Caudoviricetes
Vibrio phage ValB1MD-2	-	2759177	480530	354512	480533	196430	259600	202632	260104	Viruses>Duplodnaviria>Heunggongvirae>Uroviricota>Caudoviricetes>Peduoviridae>Valbvirus>Valbvirus
Escherichia phage 500465-1	-	2716351	15539	277	10346	276	6591	416	15539	Viruses>Duplodnaviria>Heunggongvirae>Uroviricota>Caudoviricetes>Peduoviridae>Wadgaonvirus>Wadgaonvirus
Klebsiella phage ST13-OXA48phi12.1	-	2510464	2754	96	2754	79	1495	114	2454	Viruses>Duplodnaviria>Heunggongvirae>Uroviricota>Caudoviricetes>Peduoviridae>Dagavirus>Dagavirus
Hpunavirus	G	1196844	2754	48	2457	46	1350	85	2754	Viruses>Duplodnaviria>Heunggongvirae>Uroviricota>Caudoviricetes>Peduoviridae
Haemophilus phage HP1	-	2992577	201	4	201	9	122	3	76	Viruses>Duplodnaviria>Heunggongvirae>Uroviricota>Caudoviricetes>Peduoviridae>Hpunavirus>Hpunavirus
Haemophilus phage HP2	-	2932882	1	1	1	NA	NA	NA	NA	Viruses>Duplodnaviria>Heunggongvirae>Uroviricota>Caudoviricetes>Peduoviridae>Hpunavirus>Hpunavirus
Klebsiella phage ST147-VIM1phi7.1	-	2510480	3060	43	2794	97	1893	99	3060	Viruses>Duplodnaviria>Heunggongvirae>Uroviricota>Caudoviricetes>Peduoviridae>Vimunumvirus>Vimunumvirus
Aeromonas phage vB_AsaM_LPM4	-	2894367	926	28	754	52	578	57	926	Viruses>Duplodnaviria>Heunggongvirae>Uroviricota>Caudoviricetes>Peduoviridae>Piscesmortuivirus>Piscesmortuivirus
Escherichia phage 500465-2	-	2716352	801	25	473	25	401	39	801	Viruses>Duplodnaviria>Heunggongvirae>Uroviricota>Caudoviricetes>Peduoviridae>Gemsvirus>Gemsvirus
Yersinia phage vB_YenM_324	-	2914024	1217	24	1217	27	916	13	441	Viruses>Duplodnaviria>Heunggongvirae>Uroviricota>Caudoviricetes>Peduoviridae>Tresduoquattuorvirus>Tresduoquattuorvirus
Aeromonas phage phiO18P	-	2913974	472	14	370	9	199	26	472	Viruses>Duplodnaviria>Heunggongvirae>Uroviricota>Caudoviricetes>Peduoviridae>Bielevirus>Bielevirus
Peduovirus	G	140410	294	11	177	15	120	21	294	Viruses>Duplodnaviria>Heunggongvirae>Uroviricota>Caudoviricetes>Peduoviridae
Yersinia phage P37	-	2724352	23	3	12	6	12	14	23	Viruses>Duplodnaviria>Heunggongvirae>Uroviricota>Caudoviricetes>Peduoviridae>Peduovirus>Peduovirus
Peduovirus P2	S	10679	18	2	18	NA	5	NA	16	Viruses>Duplodnaviria>Heunggongvirae>Uroviricota>Caudoviricetes>Peduoviridae>Peduovirus
Enterobacteria phage fiAA91-ss	-	1357825	28	1	19	1	8	NA	28	Viruses>Duplodnaviria>Heunggongvirae>Uroviricota>Caudoviricetes>Peduoviridae>Peduovirus>Peduovirus
Peduovirus P24B2	S	2844220	15	1	7	1	8	NA	15	Viruses>Duplodnaviria>Heunggongvirae>Uroviricota>Caudoviricetes>Peduoviridae>Peduovirus
Elveevirus	G	2948695	201	10	192	8	193	10	201	Viruses>Duplodnaviria>Heunggongvirae>Uroviricota>Caudoviricetes>Peduoviridae
Escherichia phage Cartapus	-	2904709	169	7	168	8	169	8	159	Viruses>Duplodnaviria>Heunggongvirae>Uroviricota>Caudoviricetes>Peduoviridae>Elveevirus>Elveevirus
Klebsiella phage 4LV2017	-	1960658	34	3	24	NA	23	2	34	Viruses>Duplodnaviria>Heunggongvirae>Uroviricota>Caudoviricetes>Peduoviridae>Elveevirus>Elveevirus
Aptresvirus	G	2946806	53	8	47	3	29	3	53	Viruses>Duplodnaviria>Heunggongvirae>Uroviricota>Caudoviricetes>Peduoviridae
Burkholderia phage Mana	-	2767578	28	7	22	2	19	3	28	Viruses>Duplodnaviria>Heunggongvirae>Uroviricota>Caudoviricetes>Peduoviridae>Aptresvirus>Aptresvirus
Burkholderia phage AP3	-	1636201	25	1	25	1	10	NA	24	Viruses>Duplodnaviria>Heunggongvirae>Uroviricota>Caudoviricetes>Peduoviridae>Aptresvirus>Aptresvirus
Pasteurella phage F108	-	2911430	96	7	82	2	33	6	96	Viruses>Duplodnaviria>Heunggongvirae>Uroviricota>Caudoviricetes>Peduoviridae>Irtavirus>Irtavirus
Shewanella phage vB_SspM_M16-3	-	2866684	328	6	283	8	205	13	328	Viruses>Duplodnaviria>Heunggongvirae>Uroviricota>Caudoviricetes>Peduoviridae>Arsenicumvirus>Arsenicumvirus
Burkholderia phage KS5	-	910473	37	5	31	1	37	2	20	Viruses>Duplodnaviria>Heunggongvirae>Uroviricota>Caudoviricetes>Peduoviridae>Kisquinquevirus>Kisquinquevirus
Pseudomonas phage phi3	-	1754217	339	5	196	9	191	13	339	Viruses>Duplodnaviria>Heunggongvirae>Uroviricota>Caudoviricetes>Peduoviridae>Phitrevirus>Phitrevirus
Eganvirus	G	2732978	56	4	48	2	56	4	56	Viruses>Duplodnaviria>Heunggongvirae>Uroviricota>Caudoviricetes>Peduoviridae
Escherichia phage 186	-	2681630	17	2	7	1	17	1	16	Viruses>Duplodnaviria>Heunggongvirae>Uroviricota>Caudoviricetes>Peduoviridae>Eganvirus>Eganvirus
Salmonella phage SEN1	-	1647455	3	1	1	NA	NA	NA	3	Viruses>Duplodnaviria>Heunggongvirae>Uroviricota>Caudoviricetes>Peduoviridae>Eganvirus>Eganvirus
Salmonella phage BIS20	-	2861008	10	1	10	NA	8	NA	4	Viruses>Duplodnaviria>Heunggongvirae>Uroviricota>Caudoviricetes>Peduoviridae>Eganvirus>Eganvirus
Felsduovirus	G	2732980	42	4	30	1	20	4	42	Viruses>Duplodnaviria>Heunggongvirae>Uroviricota>Caudoviricetes>Peduoviridae
Salmonella phage RE2010	-	929814	17	3	12	NA	7	1	17	Viruses>Duplodnaviria>Heunggongvirae>Uroviricota>Caudoviricetes>Peduoviridae>Felsduovirus>Felsduovirus
Duonihilunusvirus	G	3044707	46	4	30	3	29	NA	46	Viruses>Duplodnaviria>Heunggongvirae>Uroviricota>Caudoviricetes>Peduoviridae
Yersinia phage vB_YenM_06.16-2	-	2918920	7	3	6	2	6	NA	7	Viruses>Duplodnaviria>Heunggongvirae>Uroviricota>Caudoviricetes>Peduoviridae>Duonihilunusvirus>Duonihilunusvirus
Vibrio phage PV94	-	1451050	36	4	36	3	24	2	28	Viruses>Duplodnaviria>Heunggongvirae>Uroviricota>Caudoviricetes>Peduoviridae>Vulnificusvirus>Vulnificusvirus
Klebsiella phage ST15-OXA48phi14.1	-	2510455	78	3	32	2	21	2	78	Viruses>Duplodnaviria>Heunggongvirae>Uroviricota>Caudoviricetes>Peduoviridae>Gegavirus>Gegavirus
Tigrvirus	G	2733083	91	3	89	3	60	4	91	Viruses>Duplodnaviria>Heunggongvirae>Uroviricota>Caudoviricetes>Peduoviridae
Burkholderia phage PhiBP82.2	-	2914172	24	2	7	NA	24	NA	11	Viruses>Duplodnaviria>Heunggongvirae>Uroviricota>Caudoviricetes>Peduoviridae>Tigrvirus>Tigrvirus
Klebsiella phage ST437-OXA245phi4.1	-	2510486	133	3	101	3	57	3	133	Viruses>Duplodnaviria>Heunggongvirae>Uroviricota>Caudoviricetes>Peduoviridae>Gegevirus>Gegevirus
Ralstonia phage RsoM1USA	-	2991867	52	2	51	4	52	3	44	Viruses>Duplodnaviria>Heunggongvirae>Uroviricota>Caudoviricetes>Peduoviridae>Aresaunavirus>Aresaunavirus
Vibrio phage 1.202.O._10N.222.45.E8	-	1881262	4	2	4	NA	3	NA	4	Viruses>Duplodnaviria>Heunggongvirae>Uroviricota>Caudoviricetes>Peduoviridae>Canoevirus>Canoevirus
Xuanwuvirus	G	2733085	98	2	60	4	25	6	98	Viruses>Duplodnaviria>Heunggongvirae>Uroviricota>Caudoviricetes>Peduoviridae
Escherichia phage 520873	-	2716354	33	2	28	3	16	3	33	Viruses>Duplodnaviria>Heunggongvirae>Uroviricota>Caudoviricetes>Peduoviridae>Xuanwuvirus>Xuanwuvirus
Enterobacter phage phiT5282H	-	2340712	43	2	12	2	40	1	43	Viruses>Duplodnaviria>Heunggongvirae>Uroviricota>Caudoviricetes>Peduoviridae>Novemvirus>Novemvirus
Citexvirus	G	2732977	59	2	52	1	49	6	59	Viruses>Duplodnaviria>Heunggongvirae>Uroviricota>Caudoviricetes>Peduoviridae
Pseudomonas phage Dobby	-	2483611	27	2	27	NA	17	2	26	Viruses>Duplodnaviria>Heunggongvirae>Uroviricota>Caudoviricetes>Peduoviridae>Citexvirus>Citexvirus
Yersinia phage vB_YenM_42.18	-	2918926	61	1	58	1	33	3	61	Viruses>Duplodnaviria>Heunggongvirae>Uroviricota>Caudoviricetes>Peduoviridae>Firavirus>Firavirus
Ralstonia phage RSY1	-	1530085	70	1	45	6	70	5	47	Viruses>Duplodnaviria>Heunggongvirae>Uroviricota>Caudoviricetes>Peduoviridae>Arsyunavirus>Arsyunavirus
Yersinia phage vB_YenM_31.17	-	2914028	14	1	9	3	14	NA	12	Viruses>Duplodnaviria>Heunggongvirae>Uroviricota>Caudoviricetes>Peduoviridae>Graikaemvirus>Graikaemvirus
Vibrio phage vB_ValM-yong1	-	2660715	19	1	19	NA	11	1	5	Viruses>Duplodnaviria>Heunggongvirae>Uroviricota>Caudoviricetes>Peduoviridae>Yongunavirus>Yongunavirus
Erwinia phage ENT90	-	947843	43	1	43	1	18	2	25	Viruses>Duplodnaviria>Heunggongvirae>Uroviricota>Caudoviricetes>Peduoviridae>Entnonagintavirus>Entnonagintavirus
Salmonella phage SI7	-	2592212	13	1	7	NA	13	NA	10	Viruses>Duplodnaviria>Heunggongvirae>Uroviricota>Caudoviricetes>Peduoviridae>Irrigatiovirus>Irrigatiovirus
Salinivibrio phage SMHB1	-	1897436	59	1	45	2	44	1	59	Viruses>Duplodnaviria>Heunggongvirae>Uroviricota>Caudoviricetes>Peduoviridae>Playavirus>Playavirus
Stenotrophomonas phage Smp131	-	1168563	18	1	13	2	13	1	18	Viruses>Duplodnaviria>Heunggongvirae>Uroviricota>Caudoviricetes>Peduoviridae>Simpcentumvirus>Simpcentumvirus
Klebsiella phage 3LV2017	-	1960657	52	1	27	3	32	4	52	Viruses>Duplodnaviria>Heunggongvirae>Uroviricota>Caudoviricetes>Peduoviridae>Reginaelenavirus>Reginaelenavirus
Klebsiella phage ST16-OXA48phi5.4	-	2510483	44	1	28	NA	14	2	44	Viruses>Duplodnaviria>Heunggongvirae>Uroviricota>Caudoviricetes>Peduoviridae>Reipivirus>Reipivirus
Senquatrovirus SEN4	S	2734072	36	1	20	3	24	1	36	Viruses>Duplodnaviria>Heunggongvirae>Uroviricota>Caudoviricetes>Peduoviridae>Senquatrovirus
Rountreeviridae	F	2842327	735450	298800	735452	189603	407763	180181	380955	Viruses>Duplodnaviria>Heunggongvirae>Uroviricota>Caudoviricetes
Rakietenvirinae	-	2732588	734520	298780	734519	189581	407202	180074	378364	Viruses>Duplodnaviria>Heunggongvirae>Uroviricota>Caudoviricetes>Rountreeviridae
Andhravirus	G	2732589	704500	285140	704495	181722	389980	172254	362694	Viruses>Duplodnaviria>Heunggongvirae>Uroviricota>Caudoviricetes>Rountreeviridae>Rakietenvirinae
Staphylococcus phage Andhra	-	1958907	704470	285140	704469	181722	389962	172253	362683	Viruses>Duplodnaviria>Heunggongvirae>Uroviricota>Caudoviricetes>Rountreeviridae>Rakietenvirinae>Andhravirus>Andhravirus
Rosenblumvirus	G	680287	28867	13460	28867	7720	16560	7706	15123	Viruses>Duplodnaviria>Heunggongvirae>Uroviricota>Caudoviricetes>Rountreeviridae>Rakietenvirinae
Staphylococcus phage CSA13	-	2108359	28318	13439	28318	7703	16097	7699	14466	Viruses>Duplodnaviria>Heunggongvirae>Uroviricota>Caudoviricetes>Rountreeviridae>Rakietenvirinae>Rosenblumvirus>Rosenblumvirus
Copernicusvirus	G	2842616	2552	18	882	20	530	104	2552	Viruses>Duplodnaviria>Heunggongvirae>Uroviricota>Caudoviricetes>Rountreeviridae>Sarlesvirinae
Enterococcus phage MDA1	-	2816460	2273	11	368	3	82	88	2273	Viruses>Duplodnaviria>Heunggongvirae>Uroviricota>Caudoviricetes>Rountreeviridae>Sarlesvirinae>Copernicusvirus>Copernicusvirus
Enterococcus phage vB_EfaP_IME195	-	1747288	5	1	2	NA	5	NA	NA	Viruses>Duplodnaviria>Heunggongvirae>Uroviricota>Caudoviricetes>Rountreeviridae>Sarlesvirinae>Copernicusvirus>Copernicusvirus
Enterococcus phage vB_EfaP_Zip	-	2501743	40	2	40	2	14	NA	3	Viruses>Duplodnaviria>Heunggongvirae>Uroviricota>Caudoviricetes>Rountreeviridae>Sarlesvirinae>Minhovirus>Minhovirus
Casjensviridae	F	2943001	15315	6894	15315	4223	10153	4373	10516	Viruses>Duplodnaviria>Heunggongvirae>Uroviricota>Caudoviricetes
Salmonella phage SAP012	-	2742114	14168	6833	14168	4160	9144	4297	9580	Viruses>Duplodnaviria>Heunggongvirae>Uroviricota>Caudoviricetes>Casjensviridae>Zhonglingvirus>Zhonglingvirus
Erwinia phage pEp_SNUABM_08	-	2593268	16	16	11	5	7	7	5	Viruses>Duplodnaviria>Heunggongvirae>Uroviricota>Caudoviricetes>Casjensviridae>Gwanakrovirus>Gwanakrovirus
Yonseivirus	G	2843478	459	12	394	18	459	14	240	Viruses>Duplodnaviria>Heunggongvirae>Uroviricota>Caudoviricetes>Casjensviridae
Klebsiella phage Seifer	-	2315475	427	12	366	17	427	13	215	Viruses>Duplodnaviria>Heunggongvirae>Uroviricota>Caudoviricetes>Casjensviridae>Yonseivirus>Yonseivirus
Serratia phage JS26	-	2315217	140	6	140	3	99	7	105	Viruses>Duplodnaviria>Heunggongvirae>Uroviricota>Caudoviricetes>Casjensviridae>Dunedinvirus>Dunedinvirus
Sharonstreetvirus	G	2943019	120	4	80	4	54	6	120	Viruses>Duplodnaviria>Heunggongvirae>Uroviricota>Caudoviricetes>Casjensviridae
Aeromonas phage vB_AhyS-A18P4	-	2608321	55	3	32	3	31	4	55	Viruses>Duplodnaviria>Heunggongvirae>Uroviricota>Caudoviricetes>Casjensviridae>Sharonstreetvirus>Sharonstreetvirus
Aeromonas phage BUCT551	-	2776735	33	1	23	NA	14	2	33	Viruses>Duplodnaviria>Heunggongvirae>Uroviricota>Caudoviricetes>Casjensviridae>Sharonstreetvirus>Sharonstreetvirus
Synechococcus virus S-ESS1	-	1964565	55	4	55	5	40	6	44	Viruses>Duplodnaviria>Heunggongvirae>Uroviricota>Caudoviricetes>Casjensviridae>Sessunavirus>Sessunavirus
Phobosvirus	G	2943014	134	4	70	4	92	10	134	Viruses>Duplodnaviria>Heunggongvirae>Uroviricota>Caudoviricetes>Casjensviridae
Pseudomonas phage PspYZU01	-	1983555	95	2	55	3	68	7	95	Viruses>Duplodnaviria>Heunggongvirae>Uroviricota>Caudoviricetes>Casjensviridae>Phobosvirus>Phobosvirus
Bacteriophage Phobos	-	2662138	31	2	13	1	24	2	31	Viruses>Duplodnaviria>Heunggongvirae>Uroviricota>Caudoviricetes>Casjensviridae>Phobosvirus>Phobosvirus
Cronobacter phage JC01	-	2729575	35	4	18	4	25	3	35	Viruses>Duplodnaviria>Heunggongvirae>Uroviricota>Caudoviricetes>Casjensviridae>Jacunavirus>Jacunavirus
Chivirus	G	1623283	37	2	37	7	31	3	37	Viruses>Duplodnaviria>Heunggongvirae>Uroviricota>Caudoviricetes>Casjensviridae
Salmonella phage 35	-	1654888	4	1	2	NA	3	NA	4	Viruses>Duplodnaviria>Heunggongvirae>Uroviricota>Caudoviricetes>Casjensviridae>Chivirus>Chivirus
Salmonella phage BP12C	-	1543203	2	1	NA	1	2	NA	NA	Viruses>Duplodnaviria>Heunggongvirae>Uroviricota>Caudoviricetes>Casjensviridae>Chivirus>Salmonella
Newforgelanevirus	G	2943013	22	2	22	NA	11	NA	14	Viruses>Duplodnaviria>Heunggongvirae>Uroviricota>Caudoviricetes>Casjensviridae
unclassified Casjensviridae	-	2960002	16	1	15	2	4	1	16	Viruses>Duplodnaviria>Heunggongvirae>Uroviricota>Caudoviricetes>Casjensviridae
Ruegeria phage vB_RpoS-V16	S	2218618	10	1	7	NA	1	1	10	Viruses>Duplodnaviria>Heunggongvirae>Uroviricota>Caudoviricetes>Casjensviridae>unclassified
Redjacvirus	G	2943015	41	1	25	NA	32	5	41	Viruses>Duplodnaviria>Heunggongvirae>Uroviricota>Caudoviricetes>Casjensviridae
Providencia phage Redjac	-	1235559	13	1	1	NA	13	1	10	Viruses>Duplodnaviria>Heunggongvirae>Uroviricota>Caudoviricetes>Casjensviridae>Redjacvirus>Redjacvirus
Lavrentievavirus	G	2943011	11	1	9	1	11	2	11	Viruses>Duplodnaviria>Heunggongvirae>Uroviricota>Caudoviricetes>Casjensviridae
Achromobacter phage phiAxp-2	-	1664246	38	1	38	1	18	NA	19	Viruses>Duplodnaviria>Heunggongvirae>Uroviricota>Caudoviricetes>Casjensviridae>Fengtaivirus>Fengtaivirus
Hafnia phage Enc34	-	1150990	3	1	1	NA	3	NA	NA	Viruses>Duplodnaviria>Heunggongvirae>Uroviricota>Caudoviricetes>Casjensviridae>Enchivirus>Enchivirus
Proteus phage Saba	-	2596672	23	1	23	3	9	2	19	Viruses>Duplodnaviria>Heunggongvirae>Uroviricota>Caudoviricetes>Casjensviridae>Cenphatecvirus>Cenphatecvirus
Burkholderia phage vB_BceS_AH2	-	1133022	8	1	8	2	1	2	6	Viruses>Duplodnaviria>Heunggongvirae>Uroviricota>Caudoviricetes>Casjensviridae>Ahduovirus>Burkholderia
Synechococcus phage S-CBWM1	-	2053653	228040	5033	228039	5377	162011	2415	84892	Viruses>Duplodnaviria>Heunggongvirae>Uroviricota>Caudoviricetes>Aokuangvirus>Aokuangvirus
Efquatrovirus	G	2560124	4941	2656	4941	1748	2960	1683	3013	Viruses>Duplodnaviria>Heunggongvirae>Uroviricota>Caudoviricetes
Enterococcus phage LY0322	-	2172042	4762	2632	4762	1708	2778	1668	2888	Viruses>Duplodnaviria>Heunggongvirae>Uroviricota>Caudoviricetes>Efquatrovirus>Efquatrovirus
Enterococcus phage PMBT2	-	2070197	95	17	86	34	95	13	40	Viruses>Duplodnaviria>Heunggongvirae>Uroviricota>Caudoviricetes>Efquatrovirus>Efquatrovirus
Enterococcus phage EfaCPT1	-	1204540	42	3	23	NA	42	1	19	Viruses>Duplodnaviria>Heunggongvirae>Uroviricota>Caudoviricetes>Efquatrovirus>Efquatrovirus
Enterococcus phage SANTOR1	-	1871692	8	1	8	NA	2	NA	2	Viruses>Duplodnaviria>Heunggongvirae>Uroviricota>Caudoviricetes>Efquatrovirus>Efquatrovirus
Enterococcus phage phiSHEF5	-	2030924	14	1	14	NA	NA	1	4	Viruses>Duplodnaviria>Heunggongvirae>Uroviricota>Caudoviricetes>Efquatrovirus>Efquatrovirus
Kyanoviridae	F	2946160	34671	1815	34671	1898	27542	1304	22549	Viruses>Duplodnaviria>Heunggongvirae>Uroviricota>Caudoviricetes
Neptunevirus	G	2733117	1948	227	1780	288	1948	153	1152	Viruses>Duplodnaviria>Heunggongvirae>Uroviricota>Caudoviricetes>Kyanoviridae
Neptunevirus srim18	S	2734121	1680	214	1526	275	1680	143	879	Viruses>Duplodnaviria>Heunggongvirae>Uroviricota>Caudoviricetes>Kyanoviridae>Neptunevirus
Cyanophage S-RIM50	-	687803	272	13	254	13	268	10	272	Viruses>Duplodnaviria>Heunggongvirae>Uroviricota>Caudoviricetes>Kyanoviridae>Neptunevirus>Neptunevirus
Synechococcus phage S-SZBM1	-	2926475	7556	183	7556	108	4109	98	4588	Viruses>Duplodnaviria>Heunggongvirae>Uroviricota>Caudoviricetes>Kyanoviridae>Shenzhenivirus>Shenzhenivirus
Synechococcus phage S-RIM2 R1_1999	-	869662	2959	87	1816	76	1365	113	2959	Viruses>Duplodnaviria>Heunggongvirae>Uroviricota>Caudoviricetes>Kyanoviridae>Nerrivikvirus>Nerrivikvirus
Prochlorococcus phage P-SSM7	-	445688	1917	71	1917	70	1532	46	1008	Viruses>Duplodnaviria>Heunggongvirae>Uroviricota>Caudoviricetes>Kyanoviridae>Palaemonvirus>Palaemonvirus
Synechococcus phage S-CRM01	S	1026955	716	44	623	37	453	33	716	Viruses>Duplodnaviria>Heunggongvirae>Uroviricota>Caudoviricetes>Kyanoviridae>unclassified
Cyanophage P-RSM6	S	929832	39	3	39	3	13	4	20	Viruses>Duplodnaviria>Heunggongvirae>Uroviricota>Caudoviricetes>Kyanoviridae>unclassified
Pelagibacter phage HTVC008M	S	1283076	52	3	52	4	36	3	41	Viruses>Duplodnaviria>Heunggongvirae>Uroviricota>Caudoviricetes>Kyanoviridae>unclassified
Synechococcus phage S-H34	-	2718942	1383	35	1055	62	1383	27	569	Viruses>Duplodnaviria>Heunggongvirae>Uroviricota>Caudoviricetes>Kyanoviridae>Makaravirus>Makaravirus
Synechococcus phage S-SRM01	-	2781608	302	24	302	18	218	19	232	Viruses>Duplodnaviria>Heunggongvirae>Uroviricota>Caudoviricetes>Kyanoviridae>Serangoonvirus>Serangoonvirus
Ronodorvirus	G	2843447	421	17	420	21	300	14	421	Viruses>Duplodnaviria>Heunggongvirae>Uroviricota>Caudoviricetes>Kyanoviridae
Prochlorococcus phage P-SSM3	-	536453	243	12	243	12	140	5	88	Viruses>Duplodnaviria>Heunggongvirae>Uroviricota>Caudoviricetes>Kyanoviridae>Ronodorvirus>Ronodorvirus
Prochlorococcus phage P-SSM4	-	268747	243	4	115	8	96	9	243	Viruses>Duplodnaviria>Heunggongvirae>Uroviricota>Caudoviricetes>Kyanoviridae>Ronodorvirus>Ronodorvirus
Synechococcus phage S-RSM4	-	555387	227	17	227	5	169	11	226	Viruses>Duplodnaviria>Heunggongvirae>Uroviricota>Caudoviricetes>Kyanoviridae>Gibbetvirus>Gibbetvirus
Synechococcus phage S-SSM7	-	445686	117	17	117	10	100	9	117	Viruses>Duplodnaviria>Heunggongvirae>Uroviricota>Caudoviricetes>Kyanoviridae>Lipsvirus>Lipsvirus
Synechococcus phage S-SCSM1	-	2588487	170	14	170	13	110	16	160	Viruses>Duplodnaviria>Heunggongvirae>Uroviricota>Caudoviricetes>Kyanoviridae>Zhoulongquanvirus>Zhoulongquanvirus
Synechococcus phage S-SSM4	-	536466	224	14	224	5	170	9	110	Viruses>Duplodnaviria>Heunggongvirae>Uroviricota>Caudoviricetes>Kyanoviridae>Greenvirus>Greenvirus
Synechococcus phage S-CAM8	-	754038	170	14	169	12	170	4	84	Viruses>Duplodnaviria>Heunggongvirae>Uroviricota>Caudoviricetes>Kyanoviridae>Neritesvirus>Neritesvirus
Synechococcus phage S-CAM3	-	1883366	219	14	219	15	205	21	213	Viruses>Duplodnaviria>Heunggongvirae>Uroviricota>Caudoviricetes>Kyanoviridae>Charybdisvirus>Charybdisvirus
Leucotheavirus	G	2733109	198	13	136	10	98	21	198	Viruses>Duplodnaviria>Heunggongvirae>Uroviricota>Caudoviricetes>Kyanoviridae
Synechococcus phage Syn30	-	536474	150	11	83	7	70	18	150	Viruses>Duplodnaviria>Heunggongvirae>Uroviricota>Caudoviricetes>Kyanoviridae>Leucotheavirus>Leucotheavirus
Synechococcus phage S-PM2	-	238854	448	12	279	16	354	14	448	Viruses>Duplodnaviria>Heunggongvirae>Uroviricota>Caudoviricetes>Kyanoviridae>Nodensvirus>Nodensvirus
Synechococcus phage S-H9-1	-	2783674	47	11	40	14	26	6	47	Viruses>Duplodnaviria>Heunggongvirae>Uroviricota>Caudoviricetes>Kyanoviridae>Scyllavirus>Scyllavirus
Atlauavirus	G	2733092	109	11	109	7	67	11	93	Viruses>Duplodnaviria>Heunggongvirae>Uroviricota>Caudoviricetes>Kyanoviridae
Atlauavirus tusconc8	S	2734085	19	1	12	4	19	3	9	Viruses>Duplodnaviria>Heunggongvirae>Uroviricota>Caudoviricetes>Kyanoviridae>Atlauavirus
Synechococcus phage ACG-2014f	-	1493511	8	1	2	4	8	2	4	Viruses>Duplodnaviria>Heunggongvirae>Uroviricota>Caudoviricetes>Kyanoviridae>Atlauavirus>Atlauavirus
Synechococcus phage ACG-2014f_Syn7803C7	-	2790345	3	1	NA	NA	3	NA	NA	Viruses>Duplodnaviria>Heunggongvirae>Uroviricota>Caudoviricetes>Kyanoviridae>Atlauavirus>Atlauavirus
Shandvirus	G	2948904	150	10	85	5	88	6	150	Viruses>Duplodnaviria>Heunggongvirae>Uroviricota>Caudoviricetes>Kyanoviridae
Synechococcus phage S-H35	-	1983572	2	1	2	NA	NA	NA	2	Viruses>Duplodnaviria>Heunggongvirae>Uroviricota>Caudoviricetes>Kyanoviridae>Shandvirus>Shandvirus
Potamoivirus	G	2948872	226	10	149	16	171	16	226	Viruses>Duplodnaviria>Heunggongvirae>Uroviricota>Caudoviricetes>Kyanoviridae
Synechococcus phage ACG-2014j	-	1493514	125	5	95	3	81	9	125	Viruses>Duplodnaviria>Heunggongvirae>Uroviricota>Caudoviricetes>Kyanoviridae>Potamoivirus>Potamoivirus
Synechococcus phage S-IOM18	-	754039	240	8	240	8	135	8	193	Viruses>Duplodnaviria>Heunggongvirae>Uroviricota>Caudoviricetes>Kyanoviridae>Tefnutvirus>Tefnutvirus
Synechococcus phage S-H9-2	-	2783669	106	8	106	4	62	3	84	Viruses>Duplodnaviria>Heunggongvirae>Uroviricota>Caudoviricetes>Kyanoviridae>Yushanluvirus>Yushanluvirus
Synechococcus phage ACG-2014h	-	1340810	142	7	142	2	80	1	115	Viruses>Duplodnaviria>Heunggongvirae>Uroviricota>Caudoviricetes>Kyanoviridae>Sedonavirus>Sedonavirus
Synechococcus phage S-WAM1	-	1815521	52	7	52	2	17	8	28	Viruses>Duplodnaviria>Heunggongvirae>Uroviricota>Caudoviricetes>Kyanoviridae>Sokavirus>Sokavirus
Cyanophage S-RIM32	-	1278479	106	7	98	1	85	7	106	Viruses>Duplodnaviria>Heunggongvirae>Uroviricota>Caudoviricetes>Kyanoviridae>Bristolvirus>Bristolvirus
Thaumasvirus stim4	S	2734148	232	7	232	6	171	8	130	Viruses>Duplodnaviria>Heunggongvirae>Uroviricota>Caudoviricetes>Kyanoviridae>Thaumasvirus
Prochlorococcus phage P-SSM2	-	268746	162	7	162	4	86	7	159	Viruses>Duplodnaviria>Heunggongvirae>Uroviricota>Caudoviricetes>Kyanoviridae>Salacisavirus>Salacisavirus
Synechococcus phage S-CAM22	-	1883365	102	6	89	15	67	18	102	Viruses>Duplodnaviria>Heunggongvirae>Uroviricota>Caudoviricetes>Kyanoviridae>Alisovirus>Alisovirus
Synechococcus phage Bellamy	-	2023996	110	6	110	6	58	8	98	Viruses>Duplodnaviria>Heunggongvirae>Uroviricota>Caudoviricetes>Kyanoviridae>Bellamyvirus>Bellamyvirus
Synechococcus phage S-SM1	-	444859	42	6	42	1	16	4	23	Viruses>Duplodnaviria>Heunggongvirae>Uroviricota>Caudoviricetes>Kyanoviridae>Thetisvirus>Thetisvirus
Synechococcus phage S-WAM2	-	1815522	124	6	124	6	76	2	78	Viruses>Duplodnaviria>Heunggongvirae>Uroviricota>Caudoviricetes>Kyanoviridae>Cymopoleiavirus>Cymopoleiavirus
Vellamovirus	G	2733139	143	5	130	11	143	5	116	Viruses>Duplodnaviria>Heunggongvirae>Uroviricota>Caudoviricetes>Kyanoviridae
Cyanophage S-RIM44	-	1278485	84	3	59	4	75	2	84	Viruses>Duplodnaviria>Heunggongvirae>Uroviricota>Caudoviricetes>Kyanoviridae>Vellamovirus>Vellamovirus
Prochlorococcus phage Syn1	-	444861	18	1	17	NA	18	3	13	Viruses>Duplodnaviria>Heunggongvirae>Uroviricota>Caudoviricetes>Kyanoviridae>Vellamovirus>Vellamovirus
Synechococcus phage S-H38	-	2783673	146	5	135	9	76	7	146	Viruses>Duplodnaviria>Heunggongvirae>Uroviricota>Caudoviricetes>Kyanoviridae>Yellowseavirus>Yellowseavirus
Synechococcus phage S-CAM9	-	1883369	78	5	70	1	61	1	78	Viruses>Duplodnaviria>Heunggongvirae>Uroviricota>Caudoviricetes>Kyanoviridae>Kanaloavirus>Kanaloavirus
Synechococcus phage ACG-2014b	-	1493508	100	5	88	7	91	3	100	Viruses>Duplodnaviria>Heunggongvirae>Uroviricota>Caudoviricetes>Kyanoviridae>Nereusvirus>Nereusvirus
Synechococcus phage ACG-2014g	-	1493512	54	5	40	1	48	2	54	Viruses>Duplodnaviria>Heunggongvirae>Uroviricota>Caudoviricetes>Kyanoviridae>Macariavirus>Macariavirus
Synechococcus phage S-ShM2	-	445683	100	4	100	4	76	3	59	Viruses>Duplodnaviria>Heunggongvirae>Uroviricota>Caudoviricetes>Kyanoviridae>Ahtivirus>Ahtivirus
Synechococcus phage S-CAM1	-	754037	196	4	196	9	118	14	186	Viruses>Duplodnaviria>Heunggongvirae>Uroviricota>Caudoviricetes>Kyanoviridae>Anaposvirus>Anaposvirus
Cyanophage P-TIM40	-	1589733	38	4	38	7	11	4	19	Viruses>Duplodnaviria>Heunggongvirae>Uroviricota>Caudoviricetes>Kyanoviridae>Libanvirus>Libanvirus
Synechococcus phage S-SM2	-	444860	116	4	107	8	116	10	90	Viruses>Duplodnaviria>Heunggongvirae>Uroviricota>Caudoviricetes>Kyanoviridae>Nilusvirus>Nilusvirus
Synechococcus phage S-SSM5	-	445685	166	4	101	5	166	3	136	Viruses>Duplodnaviria>Heunggongvirae>Uroviricota>Caudoviricetes>Kyanoviridae>Glaucusvirus>Glaucusvirus
Synechococcus phage metaG-MbCM1	-	1079999	153	4	92	3	87	7	153	Viruses>Duplodnaviria>Heunggongvirae>Uroviricota>Caudoviricetes>Kyanoviridae>Galenevirus>Galenevirus
Synechococcus phage S-MbCM6	-	3126011	40	3	35	6	29	NA	40	Viruses>Duplodnaviria>Heunggongvirae>Uroviricota>Caudoviricetes>Kyanoviridae>Namakavirus>Namakavirus
Synechococcus phage S-MbCM100	-	1340812	60	3	46	NA	39	5	60	Viruses>Duplodnaviria>Heunggongvirae>Uroviricota>Caudoviricetes>Kyanoviridae>Acionnavirus>Acionnavirus
Synechococcus virus S-PRM1	-	2100130	42	2	42	1	32	1	27	Viruses>Duplodnaviria>Heunggongvirae>Uroviricota>Caudoviricetes>Kyanoviridae>Makelovirus>Makelovirus
Synechococcus phage S-CAM7	-	1883368	49	2	34	4	49	5	45	Viruses>Duplodnaviria>Heunggongvirae>Uroviricota>Caudoviricetes>Kyanoviridae>Mazuvirus>Mazuvirus
Prochlorococcus phage P-TIM68	-	1542477	77	2	74	4	77	5	59	Viruses>Duplodnaviria>Heunggongvirae>Uroviricota>Caudoviricetes>Kyanoviridae>Haifavirus>Haifavirus
Brizovirus	G	2733098	27	2	7	1	27	1	11	Viruses>Duplodnaviria>Heunggongvirae>Uroviricota>Caudoviricetes>Kyanoviridae
Cyanophage S-RIM12 isolate RW_01_0310	-	2790347	7	1	NA	1	7	NA	3	Viruses>Duplodnaviria>Heunggongvirae>Uroviricota>Caudoviricetes>Kyanoviridae>Brizovirus>Brizovirus
Cyanophage P-RSM1	-	536444	34	2	34	1	17	4	15	Viruses>Duplodnaviria>Heunggongvirae>Uroviricota>Caudoviricetes>Kyanoviridae>Emcearvirus>Emcearvirus
Synechococcus phage syn9	-	382359	20	1	18	4	11	3	20	Viruses>Duplodnaviria>Heunggongvirae>Uroviricota>Caudoviricetes>Kyanoviridae>Ormenosvirus>Ormenosvirus
Synechococcus phage Syn19	-	445684	44	1	34	2	44	2	25	Viruses>Duplodnaviria>Heunggongvirae>Uroviricota>Caudoviricetes>Kyanoviridae>Pontusvirus>Pontusvirus
Synechococcus phage S-T4	-	2268578	76	1	47	3	58	4	76	Viruses>Duplodnaviria>Heunggongvirae>Uroviricota>Caudoviricetes>Kyanoviridae>Tamkungvirus>Tamkungvirus
Synechococcus phage S-N03	-	2718943	36	1	36	1	30	NA	36	Viruses>Duplodnaviria>Heunggongvirae>Uroviricota>Caudoviricetes>Kyanoviridae>Huanghaivirus>Huanghaivirus
Schitoviridae	F	2842329	29889	1766	29212	2460	29889	2218	29126	Viruses>Duplodnaviria>Heunggongvirae>Uroviricota>Caudoviricetes
Demetervirinae	-	3044643	23122	1355	20159	2103	23122	1578	21435	Viruses>Duplodnaviria>Heunggongvirae>Uroviricota>Caudoviricetes>Schitoviridae
Cyamitesvirus	G	3044697	23059	1352	20091	2098	23059	1567	21287	Viruses>Duplodnaviria>Heunggongvirae>Uroviricota>Caudoviricetes>Schitoviridae>Demetervirinae
Rhizobium phage RHph_I1_6	-	2509728	383	7	313	7	228	14	383	Viruses>Duplodnaviria>Heunggongvirae>Uroviricota>Caudoviricetes>Schitoviridae>Demetervirinae>Cyamitesvirus>Cyamitesvirus
Rhizobium phage RHph_N38	-	2509750	26	5	26	2	3	3	15	Viruses>Duplodnaviria>Heunggongvirae>Uroviricota>Caudoviricetes>Schitoviridae>Demetervirinae>Cyamitesvirus>Cyamitesvirus
Acanvirus	G	3044653	148	3	66	5	61	11	148	Viruses>Duplodnaviria>Heunggongvirae>Uroviricota>Caudoviricetes>Schitoviridae>Demetervirinae
Rhizobium phage RHEph22	-	2836135	4	1	4	1	1	NA	1	Viruses>Duplodnaviria>Heunggongvirae>Uroviricota>Caudoviricetes>Schitoviridae>Demetervirinae>Acanvirus>Acanvirus
Rhizobium phage RHph_Y2_6	-	2509576	21	1	15	1	8	3	21	Viruses>Duplodnaviria>Heunggongvirae>Uroviricota>Caudoviricetes>Schitoviridae>Demetervirinae>Acanvirus>Acanvirus
Rhizobium phage RHph_Y38	-	2509781	82	1	3	NA	26	5	82	Viruses>Duplodnaviria>Heunggongvirae>Uroviricota>Caudoviricetes>Schitoviridae>Demetervirinae>Acanvirus>Acanvirus
Humphriesvirinae	-	2842416	3191	98	3191	74	2604	73	1977	Viruses>Duplodnaviria>Heunggongvirae>Uroviricota>Caudoviricetes>Schitoviridae
Pylasvirus	G	2842993	278	12	277	6	248	6	278	Viruses>Duplodnaviria>Heunggongvirae>Uroviricota>Caudoviricetes>Schitoviridae>Humphriesvirinae
Klebsiella phage KpCHEMY26	-	2596966	173	7	148	2	167	2	173	Viruses>Duplodnaviria>Heunggongvirae>Uroviricota>Caudoviricetes>Schitoviridae>Humphriesvirinae>Pylasvirus>Pylasvirus
Klebsiella phage Pylas	-	2419682	129	5	129	3	79	4	98	Viruses>Duplodnaviria>Heunggongvirae>Uroviricota>Caudoviricetes>Schitoviridae>Humphriesvirinae>Pylasvirus>Pylasvirus
Ithacavirus	G	2169643	137	4	137	1	72	3	98	Viruses>Duplodnaviria>Heunggongvirae>Uroviricota>Caudoviricetes>Schitoviridae>Humphriesvirinae
Salmonella phage FSL SP-058	-	1173761	53	1	35	NA	22	2	53	Viruses>Duplodnaviria>Heunggongvirae>Uroviricota>Caudoviricetes>Schitoviridae>Humphriesvirinae>Ithacavirus>Ithacavirus
Escherichia phage Pollock	-	1540097	118	3	81	1	49	NA	118	Viruses>Duplodnaviria>Heunggongvirae>Uroviricota>Caudoviricetes>Schitoviridae>Humphriesvirinae>Pollockvirus>Pollockvirus
Roseobacter phage RD-1410W1-01	-	1815984	189	75	12	3	17	189	74	Viruses>Duplodnaviria>Heunggongvirae>Uroviricota>Caudoviricetes>Schitoviridae>Rhodovirinae>Aoqinvirus>Aoqinvirus
Roseovarius Plymouth podovirus 1	S	926474	73	4	72	6	45	7	73	Viruses>Duplodnaviria>Heunggongvirae>Uroviricota>Caudoviricetes>Schitoviridae>Rhodovirinae>Plymouthvirus
Dinoroseobacter phage DS-1410Ws-06	-	1815983	9	1	9	7	6	NA	3	Viruses>Duplodnaviria>Heunggongvirae>Uroviricota>Caudoviricetes>Schitoviridae>Rhodovirinae>Sanyabayvirus>Sanyabayvirus
Dinoroseobacter phage vB_DshP-R7L	-	2873349	127	1	49	2	70	9	127	Viruses>Duplodnaviria>Heunggongvirae>Uroviricota>Caudoviricetes>Schitoviridae>Rhodovirinae>Gonggongvirus>Gonggongvirus
Enquatrovirinae	-	2842412	871	63	710	67	416	121	871	Viruses>Duplodnaviria>Heunggongvirae>Uroviricota>Caudoviricetes>Schitoviridae
Klebsiella phage KP8	-	2099850	494	52	379	59	248	101	494	Viruses>Duplodnaviria>Heunggongvirae>Uroviricota>Caudoviricetes>Schitoviridae>Enquatrovirinae>Kaypoctavirus>Kaypoctavirus
Gamaleyavirus	G	1920753	188	8	188	3	97	10	179	Viruses>Duplodnaviria>Heunggongvirae>Uroviricota>Caudoviricetes>Schitoviridae>Enquatrovirinae
Escherichia phage Bp4	-	1458848	4	3	NA	NA	2	NA	4	Viruses>Duplodnaviria>Heunggongvirae>Uroviricota>Caudoviricetes>Schitoviridae>Enquatrovirinae>Gamaleyavirus>Gamaleyavirus
Escherichia phage PGN829.1	-	2315696	13	2	13	NA	6	2	5	Viruses>Duplodnaviria>Heunggongvirae>Uroviricota>Caudoviricetes>Schitoviridae>Enquatrovirinae>Gamaleyavirus>Gamaleyavirus
Escherichia phage vB_EcoP_PhAPEC7	-	1391223	7	1	7	NA	1	2	1	Viruses>Duplodnaviria>Heunggongvirae>Uroviricota>Caudoviricetes>Schitoviridae>Enquatrovirinae>Gamaleyavirus>Gamaleyavirus
Escherichia phage IME11	-	1239384	7	1	7	NA	NA	NA	7	Viruses>Duplodnaviria>Heunggongvirae>Uroviricota>Caudoviricetes>Schitoviridae>Enquatrovirinae>Gamaleyavirus>Gamaleyavirus
Escherichia phage N4	-	2886925	146	1	119	2	51	4	146	Viruses>Duplodnaviria>Heunggongvirae>Uroviricota>Caudoviricetes>Schitoviridae>Enquatrovirinae>Enquatrovirus>Enquatrovirus
Shigella virus Moo19	-	2886042	51	1	24	3	19	6	51	Viruses>Duplodnaviria>Heunggongvirae>Uroviricota>Caudoviricetes>Schitoviridae>Enquatrovirinae>Moovirus>Moovirus
Pokkenvirus	G	2842972	1346	29	1346	49	956	46	706	Viruses>Duplodnaviria>Heunggongvirae>Uroviricota>Caudoviricetes>Schitoviridae
Stenotrophomonas phage Piffle	-	2859656	973	23	973	45	716	36	465	Viruses>Duplodnaviria>Heunggongvirae>Uroviricota>Caudoviricetes>Schitoviridae>Pokkenvirus>Pokkenvirus
Stenotrophomonas phage Pokken	-	2596674	209	4	209	2	110	5	105	Viruses>Duplodnaviria>Heunggongvirae>Uroviricota>Caudoviricetes>Schitoviridae>Pokkenvirus>Pokkenvirus
Alcaligenes phage vB_Af_QDWS595	-	2877946	792	27	792	15	239	24	647	Viruses>Duplodnaviria>Heunggongvirae>Uroviricota>Caudoviricetes>Schitoviridae>Petruschkyvirus>Petruschkyvirus
Rothmandenesvirinae	-	2842423	295	12	212	10	156	13	295	Viruses>Duplodnaviria>Heunggongvirae>Uroviricota>Caudoviricetes>Schitoviridae
Pseudomonas phage inbricus	-	2048976	132	6	82	6	56	6	132	Viruses>Duplodnaviria>Heunggongvirae>Uroviricota>Caudoviricetes>Schitoviridae>Rothmandenesvirinae>Inbricusvirus>Inbricusvirus
Achromobacter phage JWAlpha	-	1416009	15	3	4	NA	11	1	15	Viruses>Duplodnaviria>Heunggongvirae>Uroviricota>Caudoviricetes>Schitoviridae>Rothmandenesvirinae>Jwalphavirus>Jwalphavirus
Pourcelvirus	G	2842976	103	3	101	2	52	3	103	Viruses>Duplodnaviria>Heunggongvirae>Uroviricota>Caudoviricetes>Schitoviridae>Rothmandenesvirinae
Achromobacter phage vB_AxyP_19-32_Axy11	-	2591042	90	3	89	1	44	3	90	Viruses>Duplodnaviria>Heunggongvirae>Uroviricota>Caudoviricetes>Schitoviridae>Rothmandenesvirinae>Pourcelvirus>Pourcelvirus
Sinorhizobium phage ort11	-	2599764	158	11	158	3	105	6	96	Viruses>Duplodnaviria>Heunggongvirae>Uroviricota>Caudoviricetes>Schitoviridae>Huelvavirus>Huelvavirus
Acinetobacter phage VB_ApiP_XC38	-	2655002	301	9	253	5	260	13	301	Viruses>Duplodnaviria>Heunggongvirae>Uroviricota>Caudoviricetes>Schitoviridae>Exceevirus>Exceevirus
Cbunavirus	G	2842586	369	9	369	16	338	17	306	Viruses>Duplodnaviria>Heunggongvirae>Uroviricota>Caudoviricetes>Schitoviridae
Pectobacterium phage phiA41	-	1965354	283	4	283	7	249	2	136	Viruses>Duplodnaviria>Heunggongvirae>Uroviricota>Caudoviricetes>Schitoviridae>Cbunavirus>Cbunavirus
Kosakonia phage Kc283	-	2863195	33	2	18	2	23	3	33	Viruses>Duplodnaviria>Heunggongvirae>Uroviricota>Caudoviricetes>Schitoviridae>Cbunavirus>Cbunavirus
Pectobacterium phage Possum	-	2686301	71	2	30	5	17	6	71	Viruses>Duplodnaviria>Heunggongvirae>Uroviricota>Caudoviricetes>Schitoviridae>Cbunavirus>Cbunavirus
Vibrio phage BUCT194	-	2859072	481	9	357	19	288	20	481	Viruses>Duplodnaviria>Heunggongvirae>Uroviricota>Caudoviricetes>Schitoviridae>Varunavirus>Varunavirus
Litunavirus	G	1920762	117	5	83	5	57	4	117	Viruses>Duplodnaviria>Heunggongvirae>Uroviricota>Caudoviricetes>Schitoviridae>Migulavirinae
Pseudomonas phage DL64	-	1640973	11	1	4	NA	9	1	11	Viruses>Duplodnaviria>Heunggongvirae>Uroviricota>Caudoviricetes>Schitoviridae>Migulavirinae>Litunavirus>Litunavirus
Litunavirus Ab09	S	1920765	9	1	9	1	5	2	8	Viruses>Duplodnaviria>Heunggongvirae>Uroviricota>Caudoviricetes>Schitoviridae>Migulavirinae>Litunavirus
Luzseptimavirus	G	1982594	25	3	25	2	20	4	18	Viruses>Duplodnaviria>Heunggongvirae>Uroviricota>Caudoviricetes>Schitoviridae>Migulavirinae
Pseudomonas phage LUZ7	-	655097	11	2	10	2	7	2	11	Viruses>Duplodnaviria>Heunggongvirae>Uroviricota>Caudoviricetes>Schitoviridae>Migulavirinae>Luzseptimavirus>Luzseptimavirus
Pseudomonas phage KPP21	-	1678082	15	1	15	NA	12	2	3	Viruses>Duplodnaviria>Heunggongvirae>Uroviricota>Caudoviricetes>Schitoviridae>Migulavirinae>Luzseptimavirus>Luzseptimavirus
Mukerjeevirus	G	2733146	61	6	61	3	59	7	47	Viruses>Duplodnaviria>Heunggongvirae>Uroviricota>Caudoviricetes>Schitoviridae
Vibrio phage 1.261.O._10N.286.51.A7	-	1881237	47	5	31	2	47	3	10	Viruses>Duplodnaviria>Heunggongvirae>Uroviricota>Caudoviricetes>Schitoviridae>Mukerjeevirus>Mukerjeevirus
Vibrio phage 1.224.A._10N.261.48.B1	-	1881226	5	1	5	1	NA	1	NA	Viruses>Duplodnaviria>Heunggongvirae>Uroviricota>Caudoviricetes>Schitoviridae>Mukerjeevirus>Mukerjeevirus
Rhizobium phage RHph_X2_28B	-	2836086	45	5	33	5	31	6	45	Viruses>Duplodnaviria>Heunggongvirae>Uroviricota>Caudoviricetes>Schitoviridae>Xoxocotlavirus>Xoxocotlavirus
Zicotriavirus	G	2843161	117	5	117	6	63	5	115	Viruses>Duplodnaviria>Heunggongvirae>Uroviricota>Caudoviricetes>Schitoviridae
Pseudomonas phage ZC08	-	1622116	14	2	14	NA	8	2	11	Viruses>Duplodnaviria>Heunggongvirae>Uroviricota>Caudoviricetes>Schitoviridae>Zicotriavirus>Zicotriavirus
Pontosvirinae	-	2842421	118	5	116	12	104	13	118	Viruses>Duplodnaviria>Heunggongvirae>Uroviricota>Caudoviricetes>Schitoviridae
Vibrio phage vB_VspP_pVa5	-	1913109	88	3	71	9	71	4	88	Viruses>Duplodnaviria>Heunggongvirae>Uroviricota>Caudoviricetes>Schitoviridae>Pontosvirinae>Galateavirus>Galateavirus
Vibrio phage 1.097.O._10N.286.49.B3	-	1881383	33	2	33	3	18	7	18	Viruses>Duplodnaviria>Heunggongvirae>Uroviricota>Caudoviricetes>Schitoviridae>Pontosvirinae>Dorisvirus>Dorisvirus
Erskinevirinae	-	2842413	68	5	40	2	47	3	68	Viruses>Duplodnaviria>Heunggongvirae>Uroviricota>Caudoviricetes>Schitoviridae
Johnsonvirus	G	1982576	38	3	32	1	32	2	38	Viruses>Duplodnaviria>Heunggongvirae>Uroviricota>Caudoviricetes>Schitoviridae>Erskinevirinae
Erwinia phage phiEaP8	-	2178928	28	2	7	1	14	1	28	Viruses>Duplodnaviria>Heunggongvirae>Uroviricota>Caudoviricetes>Schitoviridae>Erskinevirinae>Yonginvirus>Yonginvirus
Enterobacter phage EcP1	-	942016	34	3	19	4	27	3	34	Viruses>Duplodnaviria>Heunggongvirae>Uroviricota>Caudoviricetes>Schitoviridae>Eceepunavirus>Eceepunavirus
Stoningtonvirus VBP47	S	2846606	17	2	14	NA	16	1	17	Viruses>Duplodnaviria>Heunggongvirae>Uroviricota>Caudoviricetes>Schitoviridae>Fuhrmanvirinae>Stoningtonvirus
Pseudoalteromonas phage pYD6-A	-	754052	32	1	25	2	19	2	32	Viruses>Duplodnaviria>Heunggongvirae>Uroviricota>Caudoviricetes>Schitoviridae>Fuhrmanvirinae>Matsuvirus>Matsuvirus
Pacinivirus	G	2842934	83	2	75	NA	71	5	83	Viruses>Duplodnaviria>Heunggongvirae>Uroviricota>Caudoviricetes>Schitoviridae
Acinetobacter phage Presley	-	1406780	29	2	29	4	20	2	23	Viruses>Duplodnaviria>Heunggongvirae>Uroviricota>Caudoviricetes>Schitoviridae>Presleyvirus>Presleyvirus
Erwinia phage vB_EamP-S6	-	1051675	50	2	50	1	19	2	34	Viruses>Duplodnaviria>Heunggongvirae>Uroviricota>Caudoviricetes>Schitoviridae>Waedenswilvirus>Waedenswilvirus
Salmonella phage vB_SalP_TR2	-	2812854	44	2	19	NA	10	4	44	Viruses>Duplodnaviria>Heunggongvirae>Uroviricota>Caudoviricetes>Schitoviridae>Triduovirus>Triduovirus
Agrobacterium phage OLIVR1	-	2723769	11	2	6	1	10	1	11	Viruses>Duplodnaviria>Heunggongvirae>Uroviricota>Caudoviricetes>Schitoviridae>Oliverunavirus>Oliverunavirus
Stenotrophomonas phage C121	-	2914029	13	1	7	NA	11	3	13	Viruses>Duplodnaviria>Heunggongvirae>Uroviricota>Caudoviricetes>Schitoviridae>Cavevirus>Cavevirus
Xanthomonas phage RiverRider	-	2108116	45	1	21	1	40	3	45	Viruses>Duplodnaviria>Heunggongvirae>Uroviricota>Caudoviricetes>Schitoviridae>Riverridervirus>Riverridervirus
Pariacacavirus	G	2948856	18	1	18	NA	9	1	5	Viruses>Duplodnaviria>Heunggongvirae>Uroviricota>Caudoviricetes>Schitoviridae
Pseudomonas phage Zuri	-	2604899	124	1	124	2	79	7	124	Viruses>Duplodnaviria>Heunggongvirae>Uroviricota>Caudoviricetes>Schitoviridae>Zurivirus>Zurivirus
Littlefixvirus	G	2842828	56	1	45	4	29	3	56	Viruses>Duplodnaviria>Heunggongvirae>Uroviricota>Caudoviricetes>Schitoviridae
Pseudomonas phage 98PfluR60PP	-	2163965	19	1	18	NA	5	NA	19	Viruses>Duplodnaviria>Heunggongvirae>Uroviricota>Caudoviricetes>Schitoviridae>Littlefixvirus>Littlefixvirus
Delftia phage RG-2014	-	1563661	230	1	150	5	153	11	230	Viruses>Duplodnaviria>Heunggongvirae>Uroviricota>Caudoviricetes>Schitoviridae>Dendoorenvirus>Dendoorenvirus
Pseudomonas phage phCDa	-	2268587	62	1	58	8	62	NA	57	Viruses>Duplodnaviria>Heunggongvirae>Uroviricota>Caudoviricetes>Schitoviridae>Shizishanvirus>Shizishanvirus
Herelleviridae	F	2560065	44006	1592	44006	1722	36696	1419	31783	Viruses>Duplodnaviria>Heunggongvirae>Uroviricota>Caudoviricetes
Twortvirinae	-	2560081	36950	1119	36950	1175	30866	793	23822	Viruses>Duplodnaviria>Heunggongvirae>Uroviricota>Caudoviricetes>Herelleviridae
Sepunavirus	G	1980928	32755	1018	32755	1046	27242	693	19692	Viruses>Duplodnaviria>Heunggongvirae>Uroviricota>Caudoviricetes>Herelleviridae>Twortvirinae
Staphylococcus phage phiIBB-SEP1	-	1340769	32728	1015	32728	1045	27202	692	19631	Viruses>Duplodnaviria>Heunggongvirae>Uroviricota>Caudoviricetes>Herelleviridae>Twortvirinae>Sepunavirus>Sepunavirus
Staphylococcus phage vB_SepM_ phiIPLA-C1C	-	1572704	38	1	18	NA	16	1	38	Viruses>Duplodnaviria>Heunggongvirae>Uroviricota>Caudoviricetes>Herelleviridae>Twortvirinae>Sepunavirus>Sepunavirus
Staphylococcus phage Twort	-	2908167	3617	71	3617	96	3074	68	3540	Viruses>Duplodnaviria>Heunggongvirae>Uroviricota>Caudoviricetes>Herelleviridae>Twortvirinae>Twortvirus>Twortvirus
Kayvirus	G	1857843	329	18	329	19	316	15	298	Viruses>Duplodnaviria>Heunggongvirae>Uroviricota>Caudoviricetes>Herelleviridae>Twortvirinae
Staphylococcus phage P108	-	1526408	4	1	3	1	4	NA	2	Viruses>Duplodnaviria>Heunggongvirae>Uroviricota>Caudoviricetes>Herelleviridae>Twortvirinae>Kayvirus>Kayvirus
Staphylococcus phage phiIPLA-RODI	-	1572703	6	1	5	1	2	1	6	Viruses>Duplodnaviria>Heunggongvirae>Uroviricota>Caudoviricetes>Herelleviridae>Twortvirinae>Kayvirus>Kayvirus
Baoshanvirus	G	2732969	133	5	82	6	94	6	133	Viruses>Duplodnaviria>Heunggongvirae>Uroviricota>Caudoviricetes>Herelleviridae>Twortvirinae
Staphylococcus phage phiSA_BS1	-	2126734	1	1	NA	NA	NA	1	NA	Viruses>Duplodnaviria>Heunggongvirae>Uroviricota>Caudoviricetes>Herelleviridae>Twortvirinae>Baoshanvirus>Baoshanvirus
Silviavirus	G	1857889	120	4	120	2	83	2	93	Viruses>Duplodnaviria>Heunggongvirae>Uroviricota>Caudoviricetes>Herelleviridae>Twortvirinae
Staphylococcus phage vB_SscM-1	-	1868844	53	3	42	5	53	8	53	Viruses>Duplodnaviria>Heunggongvirae>Uroviricota>Caudoviricetes>Herelleviridae>Twortvirinae>Sciuriunavirus>Sciuriunavirus
Bastillevirinae	-	2560070	3081	196	3081	229	2453	201	2963	Viruses>Duplodnaviria>Heunggongvirae>Uroviricota>Caudoviricetes>Herelleviridae
Wphvirus	G	1922327	835	71	835	79	734	65	687	Viruses>Duplodnaviria>Heunggongvirae>Uroviricota>Caudoviricetes>Herelleviridae>Bastillevirinae
unclassified Wphvirus	-	2175867	642	60	642	71	565	54	478	Viruses>Duplodnaviria>Heunggongvirae>Uroviricota>Caudoviricetes>Herelleviridae>Bastillevirinae>Wphvirus
Bacillus phage Belinda	S	1852564	579	54	579	66	507	45	403	Viruses>Duplodnaviria>Heunggongvirae>Uroviricota>Caudoviricetes>Herelleviridae>Bastillevirinae>Wphvirus>unclassified
Bacillus phage Kida	S	1873998	4	3	4	1	NA	2	NA	Viruses>Duplodnaviria>Heunggongvirae>Uroviricota>Caudoviricetes>Herelleviridae>Bastillevirinae>Wphvirus>unclassified
Bacillus phage DIGNKC	S	1805948	7	1	7	1	7	NA	4	Viruses>Duplodnaviria>Heunggongvirae>Uroviricota>Caudoviricetes>Herelleviridae>Bastillevirinae>Wphvirus>unclassified
Bacillus phage Zuko	S	1805956	33	1	28	1	28	4	33	Viruses>Duplodnaviria>Heunggongvirae>Uroviricota>Caudoviricetes>Herelleviridae>Bastillevirinae>Wphvirus>unclassified
Wphvirus megatron	S	1987728	53	2	53	2	46	1	48	Viruses>Duplodnaviria>Heunggongvirae>Uroviricota>Caudoviricetes>Herelleviridae>Bastillevirinae>Wphvirus
Bacillus phage Megatron	-	1486661	20	1	20	NA	16	NA	20	Viruses>Duplodnaviria>Heunggongvirae>Uroviricota>Caudoviricetes>Herelleviridae>Bastillevirinae>Wphvirus>Wphvirus
Bacillus phage Eyuki	-	1690431	2	1	NA	NA	2	NA	NA	Viruses>Duplodnaviria>Heunggongvirae>Uroviricota>Caudoviricetes>Herelleviridae>Bastillevirinae>Wphvirus>Wphvirus
Bacillus phage W.Ph.	-	764595	29	1	21	NA	22	3	29	Viruses>Duplodnaviria>Heunggongvirae>Uroviricota>Caudoviricetes>Herelleviridae>Bastillevirinae>Wphvirus>Wphvirus
Bacillus phage BPS10C	-	1277886	3	1	2	NA	2	NA	3	Viruses>Duplodnaviria>Heunggongvirae>Uroviricota>Caudoviricetes>Herelleviridae>Bastillevirinae>Wphvirus>Wphvirus
Caeruleovirus	G	1911929	938	48	718	53	539	65	938	Viruses>Duplodnaviria>Heunggongvirae>Uroviricota>Caudoviricetes>Herelleviridae>Bastillevirinae
Bacillus phage Bcp1	-	584892	554	30	469	38	352	26	554	Viruses>Duplodnaviria>Heunggongvirae>Uroviricota>Caudoviricetes>Herelleviridae>Bastillevirinae>Caeruleovirus>Caeruleovirus
Bacillus phage BCP8-2	-	1129192	245	10	111	6	75	29	245	Viruses>Duplodnaviria>Heunggongvirae>Uroviricota>Caudoviricetes>Herelleviridae>Bastillevirinae>Caeruleovirus>Caeruleovirus
Bacillus phage BM15	-	1755680	38	3	30	1	26	1	38	Viruses>Duplodnaviria>Heunggongvirae>Uroviricota>Caudoviricetes>Herelleviridae>Bastillevirinae>Caeruleovirus>Caeruleovirus
Bacillus phage Deep Blue	-	1792245	64	3	58	3	57	2	64	Viruses>Duplodnaviria>Heunggongvirae>Uroviricota>Caudoviricetes>Herelleviridae>Bastillevirinae>Caeruleovirus>Caeruleovirus
Bacillus phage JBP901	-	1498212	11	2	11	3	10	4	11	Viruses>Duplodnaviria>Heunggongvirae>Uroviricota>Caudoviricetes>Herelleviridae>Bastillevirinae>Caeruleovirus>Caeruleovirus
Bequatrovirus	G	1917990	132	12	104	4	84	7	132	Viruses>Duplodnaviria>Heunggongvirae>Uroviricota>Caudoviricetes>Herelleviridae>Bastillevirinae
Bacillus phage Spock	-	1406791	17	4	11	1	9	1	17	Viruses>Duplodnaviria>Heunggongvirae>Uroviricota>Caudoviricetes>Herelleviridae>Bastillevirinae>Bequatrovirus>Bequatrovirus
Bacillus phage BigBertha	-	1406781	7	2	7	NA	7	NA	5	Viruses>Duplodnaviria>Heunggongvirae>Uroviricota>Caudoviricetes>Herelleviridae>Bastillevirinae>Bequatrovirus>Bequatrovirus
Bacillus phage Phrodo	S	1805953	26	2	16	NA	9	1	26	Viruses>Duplodnaviria>Heunggongvirae>Uroviricota>Caudoviricetes>Herelleviridae>Bastillevirinae>Bequatrovirus>unclassified
Bastillevirus	G	1918010	379	12	234	24	379	8	237	Viruses>Duplodnaviria>Heunggongvirae>Uroviricota>Caudoviricetes>Herelleviridae>Bastillevirinae
Bacillus phage Hoody T	-	1486660	123	3	94	5	88	4	123	Viruses>Duplodnaviria>Heunggongvirae>Uroviricota>Caudoviricetes>Herelleviridae>Bastillevirinae>Bastillevirus>Bastillevirus
Bacillus phage Mater	-	1540090	431	12	431	6	184	13	208	Viruses>Duplodnaviria>Heunggongvirae>Uroviricota>Caudoviricetes>Herelleviridae>Bastillevirinae>Matervirus>Matervirus
Bacillus phage BSP38	-	2283013	88	9	88	6	24	13	69	Viruses>Duplodnaviria>Heunggongvirae>Uroviricota>Caudoviricetes>Herelleviridae>Bastillevirinae>Jeonjuvirus>Jeonjuvirus
Nitunavirus	G	1921016	58	8	55	5	51	6	58	Viruses>Duplodnaviria>Heunggongvirae>Uroviricota>Caudoviricetes>Herelleviridae>Bastillevirinae
Bacillus phage Grass	-	1406785	29	6	26	5	27	3	29	Viruses>Duplodnaviria>Heunggongvirae>Uroviricota>Caudoviricetes>Herelleviridae>Bastillevirinae>Nitunavirus>Nitunavirus
Bacillus phage phiNIT1	-	207656	16	2	10	NA	9	2	16	Viruses>Duplodnaviria>Heunggongvirae>Uroviricota>Caudoviricetes>Herelleviridae>Bastillevirinae>Nitunavirus>Nitunavirus
Bacillus phage Eldridge	-	1776293	183	5	183	8	95	3	147	Viruses>Duplodnaviria>Heunggongvirae>Uroviricota>Caudoviricetes>Herelleviridae>Bastillevirinae>Eldridgevirus>Eldridgevirus
Bacillus phage vB_BsuM-Goe3	-	1933063	42	5	42	7	30	3	23	Viruses>Duplodnaviria>Heunggongvirae>Uroviricota>Caudoviricetes>Herelleviridae>Bastillevirinae>Grisebachstrassevirus>Grisebachstrassevirus
Agatevirus	G	1910931	162	4	154	13	115	5	162	Viruses>Duplodnaviria>Heunggongvirae>Uroviricota>Caudoviricetes>Herelleviridae>Bastillevirinae
Bacillus phage phiAGATE	-	1204533	33	3	31	1	22	1	33	Viruses>Duplodnaviria>Heunggongvirae>Uroviricota>Caudoviricetes>Herelleviridae>Bastillevirinae>Agatevirus>Agatevirus
Agatevirus Bp8pC	S	1910937	13	1	10	1	7	NA	13	Viruses>Duplodnaviria>Heunggongvirae>Uroviricota>Caudoviricetes>Herelleviridae>Bastillevirinae>Agatevirus
Bacillus phage vB_BmeM-Goe8	-	2593638	64	3	39	6	35	3	64	Viruses>Duplodnaviria>Heunggongvirae>Uroviricota>Caudoviricetes>Herelleviridae>Bastillevirinae>Goettingenvirus>Goettingenvirus
Bacillus phage Moonbeam	-	1540091	63	3	63	4	52	4	60	Viruses>Duplodnaviria>Heunggongvirae>Uroviricota>Caudoviricetes>Herelleviridae>Bastillevirinae>Moonbeamvirus>Moonbeamvirus
Bacillus phage SIOphi	-	1285382	39	2	37	5	32	NA	39	Viruses>Duplodnaviria>Heunggongvirae>Uroviricota>Caudoviricetes>Herelleviridae>Bastillevirinae>Siophivirus>Siophivirus
Tsarbombavirus	G	1985181	80	1	65	7	60	4	80	Viruses>Duplodnaviria>Heunggongvirae>Uroviricota>Caudoviricetes>Herelleviridae>Bastillevirinae
Bacillus phage TsarBomba	-	1690456	26	1	26	2	13	1	13	Viruses>Duplodnaviria>Heunggongvirae>Uroviricota>Caudoviricetes>Herelleviridae>Bastillevirinae>Tsarbombavirus>Tsarbombavirus
Bacillus phage Shbh1	-	1796992	49	1	27	2	37	2	49	Viruses>Duplodnaviria>Heunggongvirae>Uroviricota>Caudoviricetes>Herelleviridae>Bastillevirinae>Shalavirus>Shalavirus
Brockvirinae	-	2560071	3360	153	2262	152	1771	276	3360	Viruses>Duplodnaviria>Heunggongvirae>Uroviricota>Caudoviricetes>Herelleviridae
Kochikohdavirus	G	2560160	3059	136	2038	130	1528	250	3059	Viruses>Duplodnaviria>Heunggongvirae>Uroviricota>Caudoviricetes>Herelleviridae>Brockvirinae
Enterococcus phage ECP3	-	1498168	1014	76	748	61	487	125	1014	Viruses>Duplodnaviria>Heunggongvirae>Uroviricota>Caudoviricetes>Herelleviridae>Brockvirinae>Kochikohdavirus>Kochikohdavirus
Enterococcus phage EFLK1	-	1640885	2010	60	1268	67	1019	124	2010	Viruses>Duplodnaviria>Heunggongvirae>Uroviricota>Caudoviricetes>Herelleviridae>Brockvirinae>Kochikohdavirus>Kochikohdavirus
Schiekvirus	G	2732968	301	17	220	22	243	26	301	Viruses>Duplodnaviria>Heunggongvirae>Uroviricota>Caudoviricetes>Herelleviridae>Brockvirinae
Enterococcus phage EfV12-phi1	-	2315766	8	1	3	NA	8	2	3	Viruses>Duplodnaviria>Heunggongvirae>Uroviricota>Caudoviricetes>Herelleviridae>Brockvirinae>Schiekvirus>Schiekvirus
Siminovitchvirus	G	1918721	736	33	605	60	583	65	736	Viruses>Duplodnaviria>Heunggongvirae>Uroviricota>Caudoviricetes>Herelleviridae>Spounavirinae
Bacillus phage Shanette	-	1296656	568	22	498	52	484	53	568	Viruses>Duplodnaviria>Heunggongvirae>Uroviricota>Caudoviricetes>Herelleviridae>Spounavirinae>Siminovitchvirus>Siminovitchvirus
Bacillus phage JL	-	1296655	16	2	15	NA	8	1	16	Viruses>Duplodnaviria>Heunggongvirae>Uroviricota>Caudoviricetes>Herelleviridae>Spounavirinae>Siminovitchvirus>Siminovitchvirus
Bacillus phage CP-51	-	1391188	39	1	22	NA	18	2	39	Viruses>Duplodnaviria>Heunggongvirae>Uroviricota>Caudoviricetes>Herelleviridae>Spounavirinae>Siminovitchvirus>Siminovitchvirus
Okubovirus	G	1857845	181	12	181	2	133	3	108	Viruses>Duplodnaviria>Heunggongvirae>Uroviricota>Caudoviricetes>Herelleviridae>Spounavirinae
Bacillus phage SPO1	-	2884427	159	8	159	1	129	3	94	Viruses>Duplodnaviria>Heunggongvirae>Uroviricota>Caudoviricetes>Herelleviridae>Spounavirinae>Okubovirus>Okubovirus
Bacillus phage CampHawk	-	1406783	6	1	3	NA	2	NA	6	Viruses>Duplodnaviria>Heunggongvirae>Uroviricota>Caudoviricetes>Herelleviridae>Spounavirinae>Okubovirus>Okubovirus
Bacillus phage SP-10	S	941058	66	2	45	3	66	5	23	Viruses>Duplodnaviria>Heunggongvirae>Uroviricota>Caudoviricetes>Herelleviridae>Spounavirinae>unclassified
Harbinvirus	G	2732970	305	30	256	61	305	25	172	Viruses>Duplodnaviria>Heunggongvirae>Uroviricota>Caudoviricetes>Herelleviridae
Lactobacillus phage Bromius	-	2315485	162	21	80	49	162	20	61	Viruses>Duplodnaviria>Heunggongvirae>Uroviricota>Caudoviricetes>Herelleviridae>Harbinvirus>Harbinvirus
Lactobacillus phage Lpa804	-	2059850	46	3	46	4	39	NA	22	Viruses>Duplodnaviria>Heunggongvirae>Uroviricota>Caudoviricetes>Herelleviridae>Harbinvirus>Harbinvirus
Pecentumvirus	G	1857844	223	15	223	15	165	15	223	Viruses>Duplodnaviria>Heunggongvirae>Uroviricota>Caudoviricetes>Herelleviridae>Jasinkavirinae
Listeria phage vB_LmoM_AG20	-	1168744	1	1	NA	NA	NA	NA	1	Viruses>Duplodnaviria>Heunggongvirae>Uroviricota>Caudoviricetes>Herelleviridae>Jasinkavirinae>Pecentumvirus>Pecentumvirus
Lactobacillus phage LpeD	-	2041210	74	11	58	13	62	5	74	Viruses>Duplodnaviria>Heunggongvirae>Uroviricota>Caudoviricetes>Herelleviridae>Elpedvirus>Elpedvirus
Lactobacillus phage LP65	-	2892344	87	7	87	3	64	8	58	Viruses>Duplodnaviria>Heunggongvirae>Uroviricota>Caudoviricetes>Herelleviridae>Salchichonvirus>Salchichonvirus
Tybeckvirus	G	2843105	65	6	64	5	52	7	65	Viruses>Duplodnaviria>Heunggongvirae>Uroviricota>Caudoviricetes>Herelleviridae
Lactobacillus phage 521B	-	2510942	30	5	30	4	27	NA	22	Viruses>Duplodnaviria>Heunggongvirae>Uroviricota>Caudoviricetes>Herelleviridae>Tybeckvirus>Tybeckvirus
Lactobacillus phage 3-521	-	2510943	106	5	106	1	95	10	98	Viruses>Duplodnaviria>Heunggongvirae>Uroviricota>Caudoviricetes>Herelleviridae>Watanabevirus>Watanabevirus
Lactobacillus phage LfeInf	-	1567484	16	1	16	2	13	2	11	Viruses>Duplodnaviria>Heunggongvirae>Uroviricota>Caudoviricetes>Herelleviridae>Hopescreekvirus>Hopescreekvirus
Lactobacillus phage Lb338-1	-	2892342	32	1	30	NA	32	3	27	Viruses>Duplodnaviria>Heunggongvirae>Uroviricota>Caudoviricetes>Herelleviridae>Mooreparkvirus>Mooreparkvirus
Brochothrix phage A9	-	857312	35	1	33	1	30	NA	35	Viruses>Duplodnaviria>Heunggongvirae>Uroviricota>Caudoviricetes>Herelleviridae>Klumppvirus>Klumppvirus
unclassified Caudoviricetes	-	2788787	40362	1569	35302	1704	28174	2173	40362	Viruses>Duplodnaviria>Heunggongvirae>Uroviricota>Caudoviricetes
Vibrio phage PWH3a-P1	S	754058	6973	289	6973	209	5723	224	5597	Viruses>Duplodnaviria>Heunggongvirae>Uroviricota>Caudoviricetes>unclassified
Escherichia phage HK639	S	906669	4457	174	2251	220	2083	463	4457	Viruses>Duplodnaviria>Heunggongvirae>Uroviricota>Caudoviricetes>unclassified
Escherichia phage D6	S	2014434	7177	142	5189	193	3585	323	7177	Viruses>Duplodnaviria>Heunggongvirae>Uroviricota>Caudoviricetes>unclassified
Clostridium phage PhiS63	S	1187894	1438	59	1344	63	1438	46	1093	Viruses>Duplodnaviria>Heunggongvirae>Uroviricota>Caudoviricetes>unclassified
Gordonia phage VanLee	S	2845816	127	44	127	21	77	21	73	Viruses>Duplodnaviria>Heunggongvirae>Uroviricota>Caudoviricetes>unclassified
Pseudomonas phage MR15	S	2711179	2405	43	1676	42	1012	47	2405	Viruses>Duplodnaviria>Heunggongvirae>Uroviricota>Caudoviricetes>unclassified
Brevibacillus phage Sundance	S	1691958	612	42	612	28	515	57	389	Viruses>Duplodnaviria>Heunggongvirae>Uroviricota>Caudoviricetes>unclassified
Staphylococcus phage StB20-like	S	1732064	502	40	233	83	285	83	502	Viruses>Duplodnaviria>Heunggongvirae>Uroviricota>Caudoviricetes>unclassified
Lactobacillus phage phi jlb1	S	1416334	994	36	994	40	802	37	815	Viruses>Duplodnaviria>Heunggongvirae>Uroviricota>Caudoviricetes>unclassified
Pseudomonas phage Medea1	S	2834256	2625	35	1664	48	1134	77	2625	Viruses>Duplodnaviria>Heunggongvirae>Uroviricota>Caudoviricetes>unclassified
Aggregatibacter phage S1249	S	683735	272	32	272	42	204	26	173	Viruses>Duplodnaviria>Heunggongvirae>Uroviricota>Caudoviricetes>unclassified
Salmonella phage SSU5	S	1177632	664	30	664	28	422	22	572	Viruses>Duplodnaviria>Heunggongvirae>Uroviricota>Caudoviricetes>unclassified
Streptomyces phage ZL12	S	2570911	742	24	572	24	498	39	742	Viruses>Duplodnaviria>Heunggongvirae>Uroviricota>Caudoviricetes>unclassified
Pseudomonas phage Lu11	S	1161927	689	18	474	21	352	32	689	Viruses>Duplodnaviria>Heunggongvirae>Uroviricota>Caudoviricetes>unclassified
Verrucomicrobia phage P8625	S	1636271	403	16	403	6	251	11	267	Viruses>Duplodnaviria>Heunggongvirae>Uroviricota>Caudoviricetes>unclassified
Erysipelothrix phage SE-1	S	1675317	234	15	234	9	226	13	222	Viruses>Duplodnaviria>Heunggongvirae>Uroviricota>Caudoviricetes>unclassified
Yersinia phage phiR1-37	S	331278	334	13	334	13	234	10	226	Viruses>Duplodnaviria>Heunggongvirae>Uroviricota>Caudoviricetes>unclassified
Sphingomonas phage PAU	S	1150991	530	12	530	17	419	9	346	Viruses>Duplodnaviria>Heunggongvirae>Uroviricota>Caudoviricetes>unclassified
Cronobacter phage phiES15	S	1168280	700	11	700	13	381	8	313	Viruses>Duplodnaviria>Heunggongvirae>Uroviricota>Caudoviricetes>unclassified
Vibrio phage henriette 12B8	S	573174	299	10	299	8	161	13	233	Viruses>Duplodnaviria>Heunggongvirae>Uroviricota>Caudoviricetes>unclassified
Vibrio phage SIO-2	S	700512	450	10	294	7	265	17	450	Viruses>Duplodnaviria>Heunggongvirae>Uroviricota>Caudoviricetes>unclassified
Clostridium phage phiCT453A	S	1567012	80	9	80	9	65	8	36	Viruses>Duplodnaviria>Heunggongvirae>Uroviricota>Caudoviricetes>unclassified
Clostridium phage c-st	S	12336	237	9	186	12	154	16	237	Viruses>Duplodnaviria>Heunggongvirae>Uroviricota>Caudoviricetes>unclassified
Rhizobium phage RHEph10	S	1220717	191	9	120	8	134	15	191	Viruses>Duplodnaviria>Heunggongvirae>Uroviricota>Caudoviricetes>unclassified
Alteromonas phage vB_AmaP_AD45-P1	S	1300004	107	7	97	4	90	3	107	Viruses>Duplodnaviria>Heunggongvirae>Uroviricota>Caudoviricetes>unclassified
Streptococcus phage SMP	S	413066	685	7	391	9	239	10	685	Viruses>Duplodnaviria>Heunggongvirae>Uroviricota>Caudoviricetes>unclassified
Yangshan Harbor Nitrososphaeria virus	S	2969597	174	7	97	12	174	1	96	Viruses>Duplodnaviria>Heunggongvirae>Uroviricota>Caudoviricetes>unclassified
Cellulophaga phage phi39:1	S	1327993	66	7	66	3	21	3	64	Viruses>Duplodnaviria>Heunggongvirae>Uroviricota>Caudoviricetes>unclassified
Stenotrophomonas phage vB_SM_ytsc_ply2008005c	S	2894587	248	7	86	12	116	11	248	Viruses>Duplodnaviria>Heunggongvirae>Uroviricota>Caudoviricetes>unclassified
Mycobacterium phage Dori	S	1089121	264	7	176	6	175	9	264	Viruses>Duplodnaviria>Heunggongvirae>Uroviricota>Caudoviricetes>unclassified
Geobacillus virus E3	S	1572712	115	6	66	5	65	4	115	Viruses>Duplodnaviria>Heunggongvirae>Uroviricota>Caudoviricetes>unclassified
Halocynthia phage JM-2012	S	1173297	40	6	40	3	22	1	18	Viruses>Duplodnaviria>Heunggongvirae>Uroviricota>Caudoviricetes>unclassified
Microbacterium phage Pumpernickel	S	2885983	342	6	313	19	180	18	342	Viruses>Duplodnaviria>Heunggongvirae>Uroviricota>Caudoviricetes>unclassified
Klebsiella phage phiKO2	S	255431	46	6	46	3	21	1	33	Viruses>Duplodnaviria>Heunggongvirae>Uroviricota>Caudoviricetes>unclassified
Gordonia phage GMA4	S	1647471	178	6	169	9	127	7	178	Viruses>Duplodnaviria>Heunggongvirae>Uroviricota>Caudoviricetes>unclassified
Achromobacter phage phiAxp-1	S	1610509	101	5	101	5	88	2	92	Viruses>Duplodnaviria>Heunggongvirae>Uroviricota>Caudoviricetes>unclassified
Gordonia phage Finkle	S	2926099	16	5	11	2	8	3	16	Viruses>Duplodnaviria>Heunggongvirae>Uroviricota>Caudoviricetes>unclassified
Microbacterium phage Megan	S	2656551	33	5	32	3	14	1	33	Viruses>Duplodnaviria>Heunggongvirae>Uroviricota>Caudoviricetes>unclassified
Pseudoalteromonas phage TW1	S	1366055	166	5	166	10	95	8	98	Viruses>Duplodnaviria>Heunggongvirae>Uroviricota>Caudoviricetes>unclassified
Bacillus phage vB_BspS_SplendidRed	S	2591379	162	5	162	6	145	4	93	Viruses>Duplodnaviria>Heunggongvirae>Uroviricota>Caudoviricetes>unclassified
Xylella phage Xfas53	S	670252	35	4	13	1	35	NA	29	Viruses>Duplodnaviria>Heunggongvirae>Uroviricota>Caudoviricetes>unclassified
Arthrobacter phage BlueFeather	S	2713258	38	4	32	8	28	5	38	Viruses>Duplodnaviria>Heunggongvirae>Uroviricota>Caudoviricetes>unclassified
Thermus phage phiYS40	S	407392	9	4	9	2	6	NA	2	Viruses>Duplodnaviria>Heunggongvirae>Uroviricota>Caudoviricetes>unclassified
Idiomarinaceae phage Phi1M2-2	S	1527515	19	4	19	2	10	NA	14	Viruses>Duplodnaviria>Heunggongvirae>Uroviricota>Caudoviricetes>unclassified
Croceibacter phage P2559S	S	1176422	37	4	9	NA	17	NA	37	Viruses>Duplodnaviria>Heunggongvirae>Uroviricota>Caudoviricetes>unclassified
Arthrobacter phage Cole	S	2944951	203	4	98	3	126	11	203	Viruses>Duplodnaviria>Heunggongvirae>Uroviricota>Caudoviricetes>unclassified
Acinetobacter phage vB_AbaS_TRS1	S	1852629	51	4	51	1	42	2	51	Viruses>Duplodnaviria>Heunggongvirae>Uroviricota>Caudoviricetes>unclassified
Vibrio phage eugene 12A10	S	573172	202	4	146	3	53	3	202	Viruses>Duplodnaviria>Heunggongvirae>Uroviricota>Caudoviricetes>unclassified
Bacillus phage 0305phi8-36	S	458639	46	4	32	6	31	4	46	Viruses>Duplodnaviria>Heunggongvirae>Uroviricota>Caudoviricetes>unclassified
Cyanophage PSS2	S	658401	86	4	86	2	65	1	66	Viruses>Duplodnaviria>Heunggongvirae>Uroviricota>Caudoviricetes>unclassified
Pseudoalteromonas phage HS6	S	1357710	32	4	31	6	18	3	32	Viruses>Duplodnaviria>Heunggongvirae>Uroviricota>Caudoviricetes>unclassified
Arthrobacter phage Popper	S	2859633	106	4	32	5	106	3	71	Viruses>Duplodnaviria>Heunggongvirae>Uroviricota>Caudoviricetes>unclassified
Clostridium phage phiCT9441A	S	1567014	206	3	152	11	206	2	76	Viruses>Duplodnaviria>Heunggongvirae>Uroviricota>Caudoviricetes>unclassified
Thermoanaerobacterium phage THSA-485A	S	1126885	41	3	41	3	15	NA	19	Viruses>Duplodnaviria>Heunggongvirae>Uroviricota>Caudoviricetes>unclassified
Geobacillus virus E2	S	447909	13	3	13	NA	NA	NA	8	Viruses>Duplodnaviria>Heunggongvirae>Uroviricota>Caudoviricetes>unclassified
Rhodococcus phage E3	S	1007869	100	3	25	4	53	7	100	Viruses>Duplodnaviria>Heunggongvirae>Uroviricota>Caudoviricetes>unclassified
Erwinia phage phiEt88	S	925984	14	3	14	NA	11	NA	8	Viruses>Duplodnaviria>Heunggongvirae>Uroviricota>Caudoviricetes>unclassified
Clostridium phage phiSM101	S	396359	22	3	6	3	22	4	19	Viruses>Duplodnaviria>Heunggongvirae>Uroviricota>Caudoviricetes>unclassified
Cellulophaga phage phiSM	S	756280	51	3	45	4	51	4	48	Viruses>Duplodnaviria>Heunggongvirae>Uroviricota>Caudoviricetes>unclassified
Croceibacter phage P2559Y	S	1327037	135	3	64	NA	100	8	135	Viruses>Duplodnaviria>Heunggongvirae>Uroviricota>Caudoviricetes>unclassified
Clostridium phage phi3626	S	190478	38	3	26	2	19	2	38	Viruses>Duplodnaviria>Heunggongvirae>Uroviricota>Caudoviricetes>unclassified
Pseudomonas phage Fc02	S	2301634	3	3	3	NA	2	NA	2	Viruses>Duplodnaviria>Heunggongvirae>Uroviricota>Caudoviricetes>unclassified
Shigella phage SfIV	S	1407493	141	3	105	2	87	11	141	Viruses>Duplodnaviria>Heunggongvirae>Uroviricota>Caudoviricetes>unclassified
Rhizobium phage vB_RleS_L338C	S	1414737	33	3	33	NA	27	1	33	Viruses>Duplodnaviria>Heunggongvirae>Uroviricota>Caudoviricetes>unclassified
Vibrio phage VBM1	S	754074	47	3	47	5	40	NA	20	Viruses>Duplodnaviria>Heunggongvirae>Uroviricota>Caudoviricetes>unclassified
Pseudomonas phage YMC11/02/R656	S	1755689	37	3	25	NA	12	1	37	Viruses>Duplodnaviria>Heunggongvirae>Uroviricota>Caudoviricetes>unclassified
Bdellovibrio phage phi1402	S	1035662	3	2	3	NA	NA	NA	1	Viruses>Duplodnaviria>Heunggongvirae>Uroviricota>Caudoviricetes>unclassified
Puniceispirillum phage HMO-2011	S	948071	16	2	16	1	3	2	6	Viruses>Duplodnaviria>Heunggongvirae>Uroviricota>Caudoviricetes>unclassified
Staphylococcus phage SPbeta-like	S	1732063	152	2	149	1	116	5	152	Viruses>Duplodnaviria>Heunggongvirae>Uroviricota>Caudoviricetes>unclassified
Microbacterium phage Footloose	S	2836048	5	2	3	NA	1	NA	5	Viruses>Duplodnaviria>Heunggongvirae>Uroviricota>Caudoviricetes>unclassified
Salmonella phage 118970_sal3	S	1813771	12	2	12	NA	9	NA	11	Viruses>Duplodnaviria>Heunggongvirae>Uroviricota>Caudoviricetes>unclassified
Vibrio phage qdvp001	S	1003177	35	2	26	1	35	1	19	Viruses>Duplodnaviria>Heunggongvirae>Uroviricota>Caudoviricetes>unclassified
Pseudomonas phage BUCT566	S	2829367	36	2	20	1	36	3	22	Viruses>Duplodnaviria>Heunggongvirae>Uroviricota>Caudoviricetes>unclassified
Tsukamurella phage TPA2	S	981330	114	2	114	1	77	1	47	Viruses>Duplodnaviria>Heunggongvirae>Uroviricota>Caudoviricetes>unclassified
Enterobacteria phage P4	S	10680	35	2	21	3	11	2	35	Viruses>Duplodnaviria>Heunggongvirae>Uroviricota>Caudoviricetes>unclassified
Acinetobacter phage YMC13/03/R2096	S	1560342	120	2	89	5	44	6	120	Viruses>Duplodnaviria>Heunggongvirae>Uroviricota>Caudoviricetes>unclassified
Rhizobium phage vB_RleM_PPF1	S	1498228	10	2	10	NA	2	2	6	Viruses>Duplodnaviria>Heunggongvirae>Uroviricota>Caudoviricetes>unclassified
Shewanella sp. phage 1/44	S	1458862	24	2	14	NA	24	NA	7	Viruses>Duplodnaviria>Heunggongvirae>Uroviricota>Caudoviricetes>unclassified
Rothia phage Spartoi	S	2483661	11	2	1	NA	11	1	5	Viruses>Duplodnaviria>Heunggongvirae>Uroviricota>Caudoviricetes>unclassified
Paracoccus phage vB_PmaS-R3	S	2494563	2	2	2	1	NA	2	2	Viruses>Duplodnaviria>Heunggongvirae>Uroviricota>Caudoviricetes>unclassified
Klebsiella phage YX3973	S	2500166	7	2	2	3	1	3	7	Viruses>Duplodnaviria>Heunggongvirae>Uroviricota>Caudoviricetes>unclassified
Corynebacterium phage EmiRose	S	2565372	28	2	28	NA	3	NA	9	Viruses>Duplodnaviria>Heunggongvirae>Uroviricota>Caudoviricetes>unclassified
Pseudoalteromonas phage vB_PspS-H40/1	S	1856120	28	2	14	1	12	NA	28	Viruses>Duplodnaviria>Heunggongvirae>Uroviricota>Caudoviricetes>unclassified
Xanthomonas citri phage CP2	S	1188795	31	2	12	1	22	5	31	Viruses>Duplodnaviria>Heunggongvirae>Uroviricota>Caudoviricetes>unclassified
Arthrobacter phage Whytu	S	2713260	22	2	4	1	9	NA	22	Viruses>Duplodnaviria>Heunggongvirae>Uroviricota>Caudoviricetes>unclassified
Streptomyces phage Gilgamesh	S	2599890	89	2	83	7	63	6	89	Viruses>Duplodnaviria>Heunggongvirae>Uroviricota>Caudoviricetes>unclassified
Clostridium phage phiCD211	S	1582152	38	2	28	3	16	8	38	Viruses>Duplodnaviria>Heunggongvirae>Uroviricota>Caudoviricetes>unclassified
Weissella phage phiYS61	S	1161906	131	2	74	4	131	NA	32	Viruses>Duplodnaviria>Heunggongvirae>Uroviricota>Caudoviricetes>unclassified
Enterobacteria phage mEp237	S	1147151	29	2	11	2	21	1	29	Viruses>Duplodnaviria>Heunggongvirae>Uroviricota>Caudoviricetes>unclassified
Salmonella phage SPN3UB	S	1147140	26	2	14	1	11	NA	26	Viruses>Duplodnaviria>Heunggongvirae>Uroviricota>Caudoviricetes>unclassified
Escherichia phage TL-2011b	S	1124654	109	2	60	2	26	1	109	Viruses>Duplodnaviria>Heunggongvirae>Uroviricota>Caudoviricetes>unclassified
Rhodococcus phage REQ2	S	1109713	9	2	9	NA	6	NA	4	Viruses>Duplodnaviria>Heunggongvirae>Uroviricota>Caudoviricetes>unclassified
Rhodococcus phage REQ1	S	1109712	94	2	55	2	54	4	94	Viruses>Duplodnaviria>Heunggongvirae>Uroviricota>Caudoviricetes>unclassified
Serratia phage vB_SmaS_Tlacuache	S	2894809	31	2	27	1	31	3	23	Viruses>Duplodnaviria>Heunggongvirae>Uroviricota>Caudoviricetes>unclassified
Stenotrophomonas phage S1	S	573591	60	2	22	3	60	2	39	Viruses>Duplodnaviria>Heunggongvirae>Uroviricota>Caudoviricetes>unclassified
Bacillus phage 0105phi7-2	S	3025408	142	2	47	10	142	2	20	Viruses>Duplodnaviria>Heunggongvirae>Uroviricota>Caudoviricetes>unclassified
Lactobacillus phage LL-H	S	12348	19	2	19	NA	5	NA	18	Viruses>Duplodnaviria>Heunggongvirae>Uroviricota>Caudoviricetes>unclassified
Vibrio phage helene 12B3	S	573173	35	2	35	3	23	1	21	Viruses>Duplodnaviria>Heunggongvirae>Uroviricota>Caudoviricetes>unclassified
Pseudomonas phage MiCath	S	3003729	30	2	28	1	30	4	20	Viruses>Duplodnaviria>Heunggongvirae>Uroviricota>Caudoviricetes>unclassified
Lactobacillus phage Lv-1	S	578234	3	2	3	NA	1	NA	NA	Viruses>Duplodnaviria>Heunggongvirae>Uroviricota>Caudoviricetes>unclassified
Microbacterium phage OscarSo	S	2985324	12	2	12	2	11	1	9	Viruses>Duplodnaviria>Heunggongvirae>Uroviricota>Caudoviricetes>unclassified
Streptomyces phage Success	S	2999013	44	2	30	5	20	3	44	Viruses>Duplodnaviria>Heunggongvirae>Uroviricota>Caudoviricetes>unclassified
Clostridium phage CI55P1	S	2968677	22	2	8	NA	12	NA	22	Viruses>Duplodnaviria>Heunggongvirae>Uroviricota>Caudoviricetes>unclassified
Klebsiella phage BUCT541	S	2873352	3	2	3	3	1	NA	1	Viruses>Duplodnaviria>Heunggongvirae>Uroviricota>Caudoviricetes>unclassified
Synechococcus phage S-CBS2	S	753084	24	2	22	3	24	1	12	Viruses>Duplodnaviria>Heunggongvirae>Uroviricota>Caudoviricetes>unclassified
Yersinia phage PY54	S	172667	33	2	23	1	19	NA	33	Viruses>Duplodnaviria>Heunggongvirae>Uroviricota>Caudoviricetes>unclassified
Listeria phage P35	S	330398	105	2	66	7	89	4	105	Viruses>Duplodnaviria>Heunggongvirae>Uroviricota>Caudoviricetes>unclassified
Methanoculleus virus L4768	S	2856180	32	2	32	NA	32	2	20	Viruses>Duplodnaviria>Heunggongvirae>Uroviricota>Caudoviricetes>unclassified
Bacillus phage FADO	S	2917160	28	2	28	3	22	1	18	Viruses>Duplodnaviria>Heunggongvirae>Uroviricota>Caudoviricetes>unclassified
Shigella phage SfII	S	66284	26	2	11	1	26	1	24	Viruses>Duplodnaviria>Heunggongvirae>Uroviricota>Caudoviricetes>unclassified
Listeria phage A500	S	40522	7	1	7	NA	NA	NA	1	Viruses>Duplodnaviria>Heunggongvirae>Uroviricota>Caudoviricetes>unclassified
Lactobacillus phage KC5a	S	363555	10	1	10	1	6	NA	6	Viruses>Duplodnaviria>Heunggongvirae>Uroviricota>Caudoviricetes>unclassified
Listeria phage A118	S	40521	4	1	1	NA	3	NA	4	Viruses>Duplodnaviria>Heunggongvirae>Uroviricota>Caudoviricetes>unclassified
Vibrio phage VPMS1	S	1233488	7	1	3	3	4	2	7	Viruses>Duplodnaviria>Heunggongvirae>Uroviricota>Caudoviricetes>unclassified
Mycobacterium phage MalagasyRose	S	2599870	24	1	24	NA	10	1	20	Viruses>Duplodnaviria>Heunggongvirae>Uroviricota>Caudoviricetes>unclassified
Streptomyces phage mu1/6	S	370623	8	1	7	1	8	NA	8	Viruses>Duplodnaviria>Heunggongvirae>Uroviricota>Caudoviricetes>unclassified
Sodalis phage phiSG1	S	373126	25	1	25	NA	6	NA	16	Viruses>Duplodnaviria>Heunggongvirae>Uroviricota>Caudoviricetes>unclassified
Klebsiella phage 6991	S	2912296	17	1	17	NA	13	1	8	Viruses>Duplodnaviria>Heunggongvirae>Uroviricota>Caudoviricetes>unclassified
Streptococcus phage phi3396	S	423476	44	1	44	1	20	3	40	Viruses>Duplodnaviria>Heunggongvirae>Uroviricota>Caudoviricetes>unclassified
Enterobacteria phage mEp460	S	1147152	67	1	45	1	34	7	67	Viruses>Duplodnaviria>Heunggongvirae>Uroviricota>Caudoviricetes>unclassified
Geobacillus phage GBK2	S	1458842	12	1	7	NA	6	1	12	Viruses>Duplodnaviria>Heunggongvirae>Uroviricota>Caudoviricetes>unclassified
Enterobacteria phage HK225	S	1147144	18	1	16	2	6	2	18	Viruses>Duplodnaviria>Heunggongvirae>Uroviricota>Caudoviricetes>unclassified
Serratia phage vB_SmaS_Ulliraptor	S	2902694	16	1	8	1	16	NA	3	Viruses>Duplodnaviria>Heunggongvirae>Uroviricota>Caudoviricetes>unclassified
Bacillus phage 000TH010	S	2601652	8	1	3	NA	3	1	8	Viruses>Duplodnaviria>Heunggongvirae>Uroviricota>Caudoviricetes>unclassified
Bacillus phage 049ML001	S	2601660	10	1	8	NA	4	1	10	Viruses>Duplodnaviria>Heunggongvirae>Uroviricota>Caudoviricetes>unclassified
Enterococcus phage IME-EFm1	S	1445858	373	1	136	7	181	10	373	Viruses>Duplodnaviria>Heunggongvirae>Uroviricota>Caudoviricetes>unclassified
Vibrio phage SHOU24	S	1414739	9	1	8	NA	7	NA	9	Viruses>Duplodnaviria>Heunggongvirae>Uroviricota>Caudoviricetes>unclassified
Rhodococcus phage Mbo4	S	2936912	33	1	31	1	33	2	28	Viruses>Duplodnaviria>Heunggongvirae>Uroviricota>Caudoviricetes>unclassified
Rhodothermus phage RM378	S	148943	21	1	16	3	12	2	21	Viruses>Duplodnaviria>Heunggongvirae>Uroviricota>Caudoviricetes>unclassified
Pseudomonas phage Kremar	S	2928831	26	1	22	3	9	1	26	Viruses>Duplodnaviria>Heunggongvirae>Uroviricota>Caudoviricetes>unclassified
Streptococcus phage SM1	S	157924	11	1	10	NA	6	NA	11	Viruses>Duplodnaviria>Heunggongvirae>Uroviricota>Caudoviricetes>unclassified
Caulobacter phage Cr30	S	1357714	84	1	46	5	39	5	84	Viruses>Duplodnaviria>Heunggongvirae>Uroviricota>Caudoviricetes>unclassified
Arthrobacter phage Shambre1	S	2927284	29	1	13	2	10	1	29	Viruses>Duplodnaviria>Heunggongvirae>Uroviricota>Caudoviricetes>unclassified
Pseudoalteromonas phage C7	S	2510494	25	1	6	NA	8	1	25	Viruses>Duplodnaviria>Heunggongvirae>Uroviricota>Caudoviricetes>unclassified
Arthrobacter phage Elesar	S	2510522	11	1	2	NA	5	NA	11	Viruses>Duplodnaviria>Heunggongvirae>Uroviricota>Caudoviricetes>unclassified
Sinorhizobium phage PBC5	S	179237	18	1	10	1	18	3	10	Viruses>Duplodnaviria>Heunggongvirae>Uroviricota>Caudoviricetes>unclassified
Flavobacterium phage 11b	S	294631	62	1	60	3	55	4	62	Viruses>Duplodnaviria>Heunggongvirae>Uroviricota>Caudoviricetes>unclassified
Vibrio phage pYD21-A	S	754049	6	1	3	NA	6	NA	4	Viruses>Duplodnaviria>Heunggongvirae>Uroviricota>Caudoviricetes>unclassified
Clostridium phage vB_CpeS-CP51	S	1305708	37	1	15	NA	37	1	21	Viruses>Duplodnaviria>Heunggongvirae>Uroviricota>Caudoviricetes>unclassified
Xanthomonas phage Langgrundblatt2	S	2939129	6	1	4	2	3	NA	6	Viruses>Duplodnaviria>Heunggongvirae>Uroviricota>Caudoviricetes>unclassified
Pseudoalteromonas phage BS5	S	1874539	15	1	2	NA	3	NA	15	Viruses>Duplodnaviria>Heunggongvirae>Uroviricota>Caudoviricetes>unclassified
Serratia phage Eta	S	1282995	10	1	6	1	10	NA	8	Viruses>Duplodnaviria>Heunggongvirae>Uroviricota>Caudoviricetes>unclassified
Streptomyces phage Eastland	S	2926097	6	1	6	NA	2	NA	2	Viruses>Duplodnaviria>Heunggongvirae>Uroviricota>Caudoviricetes>unclassified
Lactococcus phage PLgT-1	S	1815955	11	1	4	1	3	NA	11	Viruses>Duplodnaviria>Heunggongvirae>Uroviricota>Caudoviricetes>unclassified
Lactobacillus phage LfeSau	S	1567453	4	1	1	NA	4	NA	NA	Viruses>Duplodnaviria>Heunggongvirae>Uroviricota>Caudoviricetes>unclassified
Lactococcus phage 28201	S	1871678	8	1	1	NA	6	1	8	Viruses>Duplodnaviria>Heunggongvirae>Uroviricota>Caudoviricetes>unclassified
Mycobacterium phage LilSpotty	S	2588512	62	1	62	1	20	5	49	Viruses>Duplodnaviria>Heunggongvirae>Uroviricota>Caudoviricetes>unclassified
Clostridium phage phiCD6356	S	864178	9	1	9	NA	3	1	3	Viruses>Duplodnaviria>Heunggongvirae>Uroviricota>Caudoviricetes>unclassified
Vibrio phage vB_VchM-138	S	1127518	6	1	6	NA	2	NA	5	Viruses>Duplodnaviria>Heunggongvirae>Uroviricota>Caudoviricetes>unclassified
Liberibacter phage SC1	S	941969	7	1	7	1	3	1	4	Viruses>Duplodnaviria>Heunggongvirae>Uroviricota>Caudoviricetes>unclassified
Riemerella phage RAP44	S	936152	32	1	10	2	32	NA	8	Viruses>Duplodnaviria>Heunggongvirae>Uroviricota>Caudoviricetes>unclassified
Tsukamurella phage TPA4	S	1647476	8	1	2	1	8	NA	3	Viruses>Duplodnaviria>Heunggongvirae>Uroviricota>Caudoviricetes>unclassified
Sulfitobacter phage NYA-2014a	S	1526550	12	1	12	NA	3	1	6	Viruses>Duplodnaviria>Heunggongvirae>Uroviricota>Caudoviricetes>unclassified
Shewanella sp. phage 3/49	S	1458863	39	1	12	1	27	3	39	Viruses>Duplodnaviria>Heunggongvirae>Uroviricota>Caudoviricetes>unclassified
Streptomyces phage Ibantik	S	2182397	22	1	12	1	22	1	15	Viruses>Duplodnaviria>Heunggongvirae>Uroviricota>Caudoviricetes>unclassified
Streptomyces phage TurkishDelight	S	2793708	40	1	32	4	24	6	40	Viruses>Duplodnaviria>Heunggongvirae>Uroviricota>Caudoviricetes>unclassified
Pseudoalteromonas phage H105/1	S	877240	3	1	NA	NA	3	1	1	Viruses>Duplodnaviria>Heunggongvirae>Uroviricota>Caudoviricetes>unclassified
Nitrincola phage 1M3-16	S	1472912	20	1	18	2	8	1	20	Viruses>Duplodnaviria>Heunggongvirae>Uroviricota>Caudoviricetes>unclassified
Shewanella sp. phage 1/41	S	1458861	53	1	43	2	18	NA	53	Viruses>Duplodnaviria>Heunggongvirae>Uroviricota>Caudoviricetes>unclassified
Pseudomonas phage YMC11/07/P54_PAE_BP	S	1777064	56	1	52	NA	15	1	56	Viruses>Duplodnaviria>Heunggongvirae>Uroviricota>Caudoviricetes>unclassified
Brochothrix phage BL3	S	764562	14	1	5	1	12	NA	14	Viruses>Duplodnaviria>Heunggongvirae>Uroviricota>Caudoviricetes>unclassified
Ralstonia phage RS138	S	1483485	19	1	19	NA	9	NA	5	Viruses>Duplodnaviria>Heunggongvirae>Uroviricota>Caudoviricetes>unclassified
Synechococcus phage S-CBS4	S	756275	14	1	3	NA	14	4	12	Viruses>Duplodnaviria>Heunggongvirae>Uroviricota>Caudoviricetes>unclassified
Gordonia phage Jojo24	S	2859476	4	1	1	NA	4	NA	4	Viruses>Duplodnaviria>Heunggongvirae>Uroviricota>Caudoviricetes>unclassified
Enterobacteria phage phi80	S	10713	39	1	20	2	24	3	39	Viruses>Duplodnaviria>Heunggongvirae>Uroviricota>Caudoviricetes>unclassified
Salicola phage CGphi29	S	754067	3	1	3	NA	2	NA	3	Viruses>Duplodnaviria>Heunggongvirae>Uroviricota>Caudoviricetes>unclassified
Pseudomonas phage vB_Pae_LC3I3	S	2961988	16	1	16	2	2	1	3	Viruses>Duplodnaviria>Heunggongvirae>Uroviricota>Caudoviricetes>unclassified
Rhizobium phage 16-3	S	10704	38	1	24	4	20	1	38	Viruses>Duplodnaviria>Heunggongvirae>Uroviricota>Caudoviricetes>unclassified
Vibrio phage X29	S	1500713	79	1	74	NA	79	1	25	Viruses>Duplodnaviria>Heunggongvirae>Uroviricota>Caudoviricetes>unclassified
Glutamicibacter phage Voltaire	S	2891955	15	1	15	NA	15	2	12	Viruses>Duplodnaviria>Heunggongvirae>Uroviricota>Caudoviricetes>unclassified
Xanthomonas phage Suba	S	2674975	24	1	12	3	24	1	16	Viruses>Duplodnaviria>Heunggongvirae>Uroviricota>Caudoviricetes>unclassified
Sphingomonas phage Eidolon	S	2686311	124	1	121	10	124	8	99	Viruses>Duplodnaviria>Heunggongvirae>Uroviricota>Caudoviricetes>unclassified
Thalassomonas phage BA3	S	469660	4	1	4	NA	NA	NA	2	Viruses>Duplodnaviria>Heunggongvirae>Uroviricota>Caudoviricetes>unclassified
Achromobacter phage JWF	S	1589748	17	1	2	1	14	2	17	Viruses>Duplodnaviria>Heunggongvirae>Uroviricota>Caudoviricetes>unclassified
Sphingomonas phage Lucius	S	2686313	32	1	24	2	32	3	15	Viruses>Duplodnaviria>Heunggongvirae>Uroviricota>Caudoviricetes>unclassified
Bacillus phage vB_BanS_Athena	S	2894785	47	1	33	NA	27	6	47	Viruses>Duplodnaviria>Heunggongvirae>Uroviricota>Caudoviricetes>unclassified
Listeria phage vB_LmoS_188	S	1591072	9	1	9	NA	1	1	4	Viruses>Duplodnaviria>Heunggongvirae>Uroviricota>Caudoviricetes>unclassified
Rhodobacter phage RcapMu	S	1105286	8	1	2	NA	8	1	4	Viruses>Duplodnaviria>Heunggongvirae>Uroviricota>Caudoviricetes>unclassified
Lactobacillus phage Sha1	S	947981	15	1	15	1	9	1	9	Viruses>Duplodnaviria>Heunggongvirae>Uroviricota>Caudoviricetes>unclassified
Vibrio phage martha 12B12	S	573175	2	1	NA	NA	1	NA	2	Viruses>Duplodnaviria>Heunggongvirae>Uroviricota>Caudoviricetes>unclassified
Shewanella sp. phage 1/4	S	1458859	17	1	10	2	17	1	12	Viruses>Duplodnaviria>Heunggongvirae>Uroviricota>Caudoviricetes>unclassified
Pseudoalteromonas phage H103	S	1636200	6	1	3	1	4	1	6	Viruses>Duplodnaviria>Heunggongvirae>Uroviricota>Caudoviricetes>unclassified
Planktothrix phage PaV-LD	S	994601	28	1	14	NA	20	5	28	Viruses>Duplodnaviria>Heunggongvirae>Uroviricota>Caudoviricetes>unclassified
Rhodoferax phage P26218	S	1636270	21	1	5	NA	8	1	21	Viruses>Duplodnaviria>Heunggongvirae>Uroviricota>Caudoviricetes>unclassified
Arthrobacter phage Bauer	S	2985648	103	1	12	5	44	3	103	Viruses>Duplodnaviria>Heunggongvirae>Uroviricota>Caudoviricetes>unclassified
Shewanella sp. phage 1/40	S	1458860	23	1	10	2	23	NA	17	Viruses>Duplodnaviria>Heunggongvirae>Uroviricota>Caudoviricetes>unclassified
Klebsiella phage VLCpiS13d	S	2874888	25	1	20	1	6	3	25	Viruses>Duplodnaviria>Heunggongvirae>Uroviricota>Caudoviricetes>unclassified
Punavirus	G	186789	35505	1019	23405	1118	17382	1918	35505	Viruses>Duplodnaviria>Heunggongvirae>Uroviricota>Caudoviricetes
Punavirus P1	S	10678	15587	479	10500	489	6903	924	15587	Viruses>Duplodnaviria>Heunggongvirae>Uroviricota>Caudoviricetes>Punavirus
Escherichia phage P1	-	2886926	14180	441	9510	456	6151	864	14180	Viruses>Duplodnaviria>Heunggongvirae>Uroviricota>Caudoviricetes>Punavirus>Punavirus
Enterobacteria phage P7	-	10682	1375	38	960	33	750	60	1375	Viruses>Duplodnaviria>Heunggongvirae>Uroviricota>Caudoviricetes>Punavirus>Punavirus
Salmonella phage SJ46	-	1815968	15874	368	9458	467	8305	759	15874	Viruses>Duplodnaviria>Heunggongvirae>Uroviricota>Caudoviricetes>Punavirus>Punavirus
Escherichia phage RCS47	-	1590550	3307	135	2846	124	1831	170	3307	Viruses>Duplodnaviria>Heunggongvirae>Uroviricota>Caudoviricetes>Punavirus>Punavirus
Escherichia phage vB_EcoM-Ro157c2YLVW	S	2178932	32	1	32	1	19	2	20	Viruses>Duplodnaviria>Heunggongvirae>Uroviricota>Caudoviricetes>Punavirus>unclassified
Straboviridae	F	2946170	20184	994	20184	940	16513	1020	19308	Viruses>Duplodnaviria>Heunggongvirae>Uroviricota>Caudoviricetes
Tevenvirinae	-	1198136	10278	485	10278	508	8944	482	9645	Viruses>Duplodnaviria>Heunggongvirae>Uroviricota>Caudoviricetes>Straboviridae
Gelderlandvirus	G	1913653	4858	200	4858	233	4764	183	3997	Viruses>Duplodnaviria>Heunggongvirae>Uroviricota>Caudoviricetes>Straboviridae>Tevenvirinae
Salmonella phage vB_SnwM_CGG4-1	-	1815631	23	2	20	1	19	1	23	Viruses>Duplodnaviria>Heunggongvirae>Uroviricota>Caudoviricetes>Straboviridae>Tevenvirinae>Gelderlandvirus>Gelderlandvirus
Salmonella phage STML-198	-	1204531	1	1	NA	NA	NA	NA	NA	Viruses>Duplodnaviria>Heunggongvirae>Uroviricota>Caudoviricetes>Straboviridae>Tevenvirinae>Gelderlandvirus>Gelderlandvirus
Mosigvirus	G	1913652	371	85	371	37	260	35	353	Viruses>Duplodnaviria>Heunggongvirae>Uroviricota>Caudoviricetes>Straboviridae>Tevenvirinae
Enterobacteria phage ATK47	-	1651196	158	66	158	23	96	19	68	Viruses>Duplodnaviria>Heunggongvirae>Uroviricota>Caudoviricetes>Straboviridae>Tevenvirinae>Mosigvirus>Mosigvirus
Escherichia phage p000v	-	2479933	47	9	40	1	26	4	47	Viruses>Duplodnaviria>Heunggongvirae>Uroviricota>Caudoviricetes>Straboviridae>Tevenvirinae>Mosigvirus>Mosigvirus
Escherichia phage ST0	-	2005047	17	3	17	NA	5	NA	16	Viruses>Duplodnaviria>Heunggongvirae>Uroviricota>Caudoviricetes>Straboviridae>Tevenvirinae>Mosigvirus>Mosigvirus
Escherichia phage RB69	-	12353	90	1	73	5	63	6	90	Viruses>Duplodnaviria>Heunggongvirae>Uroviricota>Caudoviricetes>Straboviridae>Tevenvirinae>Mosigvirus>Mosigvirus
Shigella phage Shf125875	-	1541825	6	1	4	NA	NA	1	6	Viruses>Duplodnaviria>Heunggongvirae>Uroviricota>Caudoviricetes>Straboviridae>Tevenvirinae>Mosigvirus>Mosigvirus
Shigella phage phi25-307	-	2340715	2	1	2	NA	2	NA	1	Viruses>Duplodnaviria>Heunggongvirae>Uroviricota>Caudoviricetes>Straboviridae>Tevenvirinae>Mosigvirus>Mosigvirus
Tequatrovirus	G	10663	1129	36	1101	48	777	61	1129	Viruses>Duplodnaviria>Heunggongvirae>Uroviricota>Caudoviricetes>Straboviridae>Tevenvirinae
Shigella phage SHFML-26	-	1863009	48	8	48	2	40	2	34	Viruses>Duplodnaviria>Heunggongvirae>Uroviricota>Caudoviricetes>Straboviridae>Tevenvirinae>Tequatrovirus>Tequatrovirus
Escherichia phage UFV-AREG1	-	1837867	12	3	4	NA	NA	1	12	Viruses>Duplodnaviria>Heunggongvirae>Uroviricota>Caudoviricetes>Straboviridae>Tevenvirinae>Tequatrovirus>Tequatrovirus
Escherichia phage vB_EcoM-UFV13	-	1815590	259	3	157	6	69	16	259	Viruses>Duplodnaviria>Heunggongvirae>Uroviricota>Caudoviricetes>Straboviridae>Tevenvirinae>Tequatrovirus>Tequatrovirus
Escherichia phage vB_EcoM_Lutter	-	2750850	5	2	4	NA	NA	NA	5	Viruses>Duplodnaviria>Heunggongvirae>Uroviricota>Caudoviricetes>Straboviridae>Tevenvirinae>Tequatrovirus>Tequatrovirus
Escherichia phage vB_EcoM_ACG-C40	-	1141141	1	1	NA	NA	NA	NA	NA	Viruses>Duplodnaviria>Heunggongvirae>Uroviricota>Caudoviricetes>Straboviridae>Tevenvirinae>Tequatrovirus>Tequatrovirus
Escherichia phage EC121	-	2025815	1	1	NA	NA	NA	NA	1	Viruses>Duplodnaviria>Heunggongvirae>Uroviricota>Caudoviricetes>Straboviridae>Tevenvirinae>Tequatrovirus>Tequatrovirus
Yersinia phage fPS-65	-	2052931	6	1	6	NA	NA	NA	NA	Viruses>Duplodnaviria>Heunggongvirae>Uroviricota>Caudoviricetes>Straboviridae>Tevenvirinae>Tequatrovirus>Tequatrovirus
Escherichia phage vB_EcoM_Ozark	-	2750851	64	1	41	2	32	NA	64	Viruses>Duplodnaviria>Heunggongvirae>Uroviricota>Caudoviricetes>Straboviridae>Tevenvirinae>Tequatrovirus>Tequatrovirus
Shigella phage SH7	-	1913049	30	1	12	NA	2	NA	30	Viruses>Duplodnaviria>Heunggongvirae>Uroviricota>Caudoviricetes>Straboviridae>Tevenvirinae>Tequatrovirus>Tequatrovirus
Escherichia phage ime09	-	1054834	5	1	NA	NA	5	NA	3	Viruses>Duplodnaviria>Heunggongvirae>Uroviricota>Caudoviricetes>Straboviridae>Tevenvirinae>Tequatrovirus>Tequatrovirus
Salmonella phage SG1	-	2025823	2	1	2	NA	NA	NA	2	Viruses>Duplodnaviria>Heunggongvirae>Uroviricota>Caudoviricetes>Straboviridae>Tevenvirinae>Tequatrovirus>Tequatrovirus
Escherichia phage RB32	-	2681602	65	1	65	NA	17	5	26	Viruses>Duplodnaviria>Heunggongvirae>Uroviricota>Caudoviricetes>Straboviridae>Tevenvirinae>Tequatrovirus>Tequatrovirus
Moonvirus	G	1985329	822	33	509	36	541	54	822	Viruses>Duplodnaviria>Heunggongvirae>Uroviricota>Caudoviricetes>Straboviridae>Tevenvirinae
Citrobacter phage Merlin	-	1675602	148	5	100	7	86	7	148	Viruses>Duplodnaviria>Heunggongvirae>Uroviricota>Caudoviricetes>Straboviridae>Tevenvirinae>Moonvirus>Moonvirus
Citrobacter phage CF1 ERZ-2017	-	2267236	14	1	4	1	9	3	14	Viruses>Duplodnaviria>Heunggongvirae>Uroviricota>Caudoviricetes>Straboviridae>Tevenvirinae>Moonvirus>Moonvirus
Salmonella phage KM16	-	2797303	39	1	24	2	37	1	39	Viruses>Duplodnaviria>Heunggongvirae>Uroviricota>Caudoviricetes>Straboviridae>Tevenvirinae>Moonvirus>Moonvirus
Karamvirus	G	1913650	680	30	680	31	489	18	581	Viruses>Duplodnaviria>Heunggongvirae>Uroviricota>Caudoviricetes>Straboviridae>Tevenvirinae
Enterobacter phage CC31	-	709484	54	13	54	5	43	6	26	Viruses>Duplodnaviria>Heunggongvirae>Uroviricota>Caudoviricetes>Straboviridae>Tevenvirinae>Karamvirus>Karamvirus
Enterobacter phage myPSH1140	-	2108137	363	5	363	8	172	2	99	Viruses>Duplodnaviria>Heunggongvirae>Uroviricota>Caudoviricetes>Straboviridae>Tevenvirinae>Karamvirus>Karamvirus
Cronobacter phage Pet-CM3-4	-	1892569	246	5	114	11	189	7	246	Viruses>Duplodnaviria>Heunggongvirae>Uroviricota>Caudoviricetes>Straboviridae>Tevenvirinae>Karamvirus>Karamvirus
Enterobacter phage PG7	-	1455074	40	1	40	NA	20	1	34	Viruses>Duplodnaviria>Heunggongvirae>Uroviricota>Caudoviricetes>Straboviridae>Tevenvirinae>Karamvirus>Karamvirus
Gaprivervirus	G	1913654	409	18	332	16	245	16	409	Viruses>Duplodnaviria>Heunggongvirae>Uroviricota>Caudoviricetes>Straboviridae>Tevenvirinae
Escherichia phage vB_EcoM_VR7	-	700939	5	2	1	NA	3	NA	5	Viruses>Duplodnaviria>Heunggongvirae>Uroviricota>Caudoviricetes>Straboviridae>Tevenvirinae>Gaprivervirus>Gaprivervirus
Escherichia phage vB_EcoM_VR20	-	1567027	63	1	40	NA	20	1	63	Viruses>Duplodnaviria>Heunggongvirae>Uroviricota>Caudoviricetes>Straboviridae>Tevenvirinae>Gaprivervirus>Gaprivervirus
Escherichia phage vB_EcoM_VR26	-	1567029	17	1	17	NA	3	NA	7	Viruses>Duplodnaviria>Heunggongvirae>Uroviricota>Caudoviricetes>Straboviridae>Tevenvirinae>Gaprivervirus>Gaprivervirus
Shigella phage SP18	-	645664	19	1	7	1	5	2	19	Viruses>Duplodnaviria>Heunggongvirae>Uroviricota>Caudoviricetes>Straboviridae>Tevenvirinae>Gaprivervirus>Gaprivervirus
Escherichia phage vB_EcoM_RZ	-	2893954	39	1	10	3	39	1	22	Viruses>Duplodnaviria>Heunggongvirae>Uroviricota>Caudoviricetes>Straboviridae>Tevenvirinae>Gaprivervirus>Gaprivervirus
Jiaodavirus	G	1985325	404	16	262	16	230	19	404	Viruses>Duplodnaviria>Heunggongvirae>Uroviricota>Caudoviricetes>Straboviridae>Tevenvirinae
Klebsiella phage JD18	-	1698360	28	1	10	NA	7	1	28	Viruses>Duplodnaviria>Heunggongvirae>Uroviricota>Caudoviricetes>Straboviridae>Tevenvirinae>Jiaodavirus>Jiaodavirus
Klebsiella phage PKO111	-	1654928	11	1	3	NA	3	1	11	Viruses>Duplodnaviria>Heunggongvirae>Uroviricota>Caudoviricetes>Straboviridae>Tevenvirinae>Jiaodavirus>Jiaodavirus
Erwinia phage Cronus	-	2163633	542	13	542	10	396	14	405	Viruses>Duplodnaviria>Heunggongvirae>Uroviricota>Caudoviricetes>Straboviridae>Tevenvirinae>Roskildevirus>Roskildevirus
Kanagawavirus	G	2843399	304	9	304	17	196	18	250	Viruses>Duplodnaviria>Heunggongvirae>Uroviricota>Caudoviricetes>Straboviridae>Tevenvirinae
Edwardsiella phage PEi20	-	1608310	94	4	94	5	64	3	53	Viruses>Duplodnaviria>Heunggongvirae>Uroviricota>Caudoviricetes>Straboviridae>Tevenvirinae>Kanagawavirus>Kanagawavirus
Kosakonia phage 305	-	2863193	33	1	18	1	6	5	33	Viruses>Duplodnaviria>Heunggongvirae>Uroviricota>Caudoviricetes>Straboviridae>Tevenvirinae>Kanagawavirus>Kanagawavirus
Tegunavirus	G	1921704	373	8	216	27	373	12	297	Viruses>Duplodnaviria>Heunggongvirae>Uroviricota>Caudoviricetes>Straboviridae>Tevenvirinae
Yersinia phage vB_YenM_TG1	-	1589265	129	4	66	9	129	2	93	Viruses>Duplodnaviria>Heunggongvirae>Uroviricota>Caudoviricetes>Straboviridae>Tevenvirinae>Tegunavirus>Tegunavirus
Winklervirus	G	2560256	298	8	298	11	182	10	263	Viruses>Duplodnaviria>Heunggongvirae>Uroviricota>Caudoviricetes>Straboviridae>Tevenvirinae
Serratia phage CHI14	-	2006941	73	3	73	3	50	1	28	Viruses>Duplodnaviria>Heunggongvirae>Uroviricota>Caudoviricetes>Straboviridae>Tevenvirinae>Winklervirus>Winklervirus
Serratia phage X20	-	2006942	190	3	170	6	103	3	190	Viruses>Duplodnaviria>Heunggongvirae>Uroviricota>Caudoviricetes>Straboviridae>Tevenvirinae>Winklervirus>Winklervirus
Escherichia phage EcS1	-	2083276	91	8	91	2	64	5	81	Viruses>Duplodnaviria>Heunggongvirae>Uroviricota>Caudoviricetes>Straboviridae>Tevenvirinae>Kagamiyamavirus>Kagamiyamavirus
Dhakavirus	G	1914165	238	7	238	10	173	8	214	Viruses>Duplodnaviria>Heunggongvirae>Uroviricota>Caudoviricetes>Straboviridae>Tevenvirinae
Escherichia phage vb_EcoM-VR5	-	1567026	46	2	36	NA	26	2	46	Viruses>Duplodnaviria>Heunggongvirae>Uroviricota>Caudoviricetes>Straboviridae>Tevenvirinae>Dhakavirus>Dhakavirus
Escherichia phage Bp7	-	1052121	36	1	36	NA	21	NA	25	Viruses>Duplodnaviria>Heunggongvirae>Uroviricota>Caudoviricetes>Straboviridae>Tevenvirinae>Dhakavirus>Dhakavirus
Escherichia phage MX01	-	1837930	1	1	1	NA	1	NA	1	Viruses>Duplodnaviria>Heunggongvirae>Uroviricota>Caudoviricetes>Straboviridae>Tevenvirinae>Dhakavirus>Dhakavirus
Escherichia phage vB_EcoM_005	-	2500761	28	1	28	NA	8	NA	13	Viruses>Duplodnaviria>Heunggongvirae>Uroviricota>Caudoviricetes>Straboviridae>Tevenvirinae>Dhakavirus>Dhakavirus
Acinetobacter phage 133	-	2919552	207	5	207	5	98	10	132	Viruses>Duplodnaviria>Heunggongvirae>Uroviricota>Caudoviricetes>Straboviridae>Tevenvirinae>Acinetobacter
Pectobacterium bacteriophage PM2	-	1429794	140	1	129	1	60	8	140	Viruses>Duplodnaviria>Heunggongvirae>Uroviricota>Caudoviricetes>Straboviridae>Tevenvirinae>Mosugukvirus>Mosugukvirus
Morganella phage vB_MmoM_MP1	-	1852628	2028	120	2028	112	1694	101	1715	Viruses>Duplodnaviria>Heunggongvirae>Uroviricota>Caudoviricetes>Straboviridae>Gualtarvirus>Gualtarvirus
Aeromonas phage 65	-	2919549	1224	52	1224	30	624	35	714	Viruses>Duplodnaviria>Heunggongvirae>Uroviricota>Caudoviricetes>Straboviridae>Emmerichvirinae>Ishigurovirus>Ishigurovirus
Ceceduovirus	G	2842588	213	21	196	9	143	17	213	Viruses>Duplodnaviria>Heunggongvirae>Uroviricota>Caudoviricetes>Straboviridae>Emmerichvirinae
Aeromonas phage AS-sw	-	2026113	19	6	19	NA	13	NA	9	Viruses>Duplodnaviria>Heunggongvirae>Uroviricota>Caudoviricetes>Straboviridae>Emmerichvirinae>Ceceduovirus>Ceceduovirus
Aeromonas phage AS-zj	-	2024208	23	6	17	2	12	5	23	Viruses>Duplodnaviria>Heunggongvirae>Uroviricota>Caudoviricetes>Straboviridae>Emmerichvirinae>Ceceduovirus>Ceceduovirus
Aeromonas phage CC2	-	1204516	65	6	47	2	46	7	65	Viruses>Duplodnaviria>Heunggongvirae>Uroviricota>Caudoviricetes>Straboviridae>Emmerichvirinae>Ceceduovirus>Ceceduovirus
Twarogvirinae	-	2842519	2158	73	2158	83	1647	89	2067	Viruses>Duplodnaviria>Heunggongvirae>Uroviricota>Caudoviricetes>Straboviridae
Acinetobacter phage Acj61	-	760732	1257	32	1257	23	535	24	931	Viruses>Duplodnaviria>Heunggongvirae>Uroviricota>Caudoviricetes>Straboviridae>Twarogvirinae>Lasallevirus>Acinetobacter
Lazarusvirus	G	2842820	736	21	461	28	415	34	736	Viruses>Duplodnaviria>Heunggongvirae>Uroviricota>Caudoviricetes>Straboviridae>Twarogvirinae
Acinetobacter phage KARL-1	-	2301662	522	6	288	16	262	23	522	Viruses>Duplodnaviria>Heunggongvirae>Uroviricota>Caudoviricetes>Straboviridae>Twarogvirinae>Lazarusvirus>Lazarusvirus
Hadassahvirus	G	2842716	73	7	73	3	52	7	64	Viruses>Duplodnaviria>Heunggongvirae>Uroviricota>Caudoviricetes>Straboviridae>Twarogvirinae
Acinetobacter phage AbTZA1	-	2500827	31	6	31	2	20	4	21	Viruses>Duplodnaviria>Heunggongvirae>Uroviricota>Caudoviricetes>Straboviridae>Twarogvirinae>Hadassahvirus>Hadassahvirus
Acinetobacter phage Acj9	-	760939	83	4	83	2	67	4	54	Viruses>Duplodnaviria>Heunggongvirae>Uroviricota>Caudoviricetes>Straboviridae>Twarogvirinae>Acajnonavirus>Acajnonavirus
Acinetobacter phage ZZ1	-	1049283	389	3	88	17	389	11	145	Viruses>Duplodnaviria>Heunggongvirae>Uroviricota>Caudoviricetes>Straboviridae>Twarogvirinae>Zedzedvirus>Zedzedvirus
Acinetobacter phage Ac42	S	762660	25	3	25	2	23	1	24	Viruses>Duplodnaviria>Heunggongvirae>Uroviricota>Caudoviricetes>Straboviridae>Twarogvirinae>unclassified
Cinqassovirus	G	2948665	1146	43	659	40	561	39	1146	Viruses>Duplodnaviria>Heunggongvirae>Uroviricota>Caudoviricetes>Straboviridae
Aeromonas phage Ah1	-	2053701	761	22	367	26	374	21	761	Viruses>Duplodnaviria>Heunggongvirae>Uroviricota>Caudoviricetes>Straboviridae>Cinqassovirus>Cinqassovirus
Aeromonas phage Aeh1	-	2880362	337	18	251	12	173	17	337	Viruses>Duplodnaviria>Heunggongvirae>Uroviricota>Caudoviricetes>Straboviridae>Cinqassovirus>Cinqassovirus
Aeromonas phage PX29	-	926067	273	41	273	9	113	10	153	Viruses>Duplodnaviria>Heunggongvirae>Uroviricota>Caudoviricetes>Straboviridae>Angelvirus>Angelvirus
Tulanevirus	G	2560244	888	30	867	17	599	35	888	Viruses>Duplodnaviria>Heunggongvirae>Uroviricota>Caudoviricetes>Straboviridae
Aeromonas phage Aes012	-	1198014	408	10	408	1	259	8	399	Viruses>Duplodnaviria>Heunggongvirae>Uroviricota>Caudoviricetes>Straboviridae>Tulanevirus>Tulanevirus
Aeromonas phage phiAS4	-	879628	69	5	29	2	32	2	69	Viruses>Duplodnaviria>Heunggongvirae>Uroviricota>Caudoviricetes>Straboviridae>Tulanevirus>Tulanevirus
Stenotrophomonas phage IME13	-	1211280	58	4	58	3	39	2	53	Viruses>Duplodnaviria>Heunggongvirae>Uroviricota>Caudoviricetes>Straboviridae>Tulanevirus>Tuaanevirus
Aeromonas phage Aes508	-	1198013	44	3	44	1	25	2	38	Viruses>Duplodnaviria>Heunggongvirae>Uroviricota>Caudoviricetes>Straboviridae>Tulanevirus>Tulanevirus
Aeromonas phage 25	-	2911441	115	1	115	1	83	4	74	Viruses>Duplodnaviria>Heunggongvirae>Uroviricota>Caudoviricetes>Straboviridae>Tulanevirus>Tulanevirus
Aeromonas phage 50AhydR13PP	-	2163978	19	1	19	1	13	2	10	Viruses>Duplodnaviria>Heunggongvirae>Uroviricota>Caudoviricetes>Straboviridae>Tulanevirus>Tulanevirus
Krischvirus	G	1913651	102	22	102	12	87	8	102	Viruses>Duplodnaviria>Heunggongvirae>Uroviricota>Caudoviricetes>Straboviridae
Escherichia virus KFS-EC	-	2250214	55	18	55	9	31	7	32	Viruses>Duplodnaviria>Heunggongvirae>Uroviricota>Caudoviricetes>Straboviridae>Krischvirus>Krischvirus
Aeromonas phage phiAS5	-	879630	632	20	433	13	354	22	632	Viruses>Duplodnaviria>Heunggongvirae>Uroviricota>Caudoviricetes>Straboviridae>Chrysonvirus>Chrysonvirus
Pseudotevenvirus	G	2842979	461	17	452	24	295	27	461	Viruses>Duplodnaviria>Heunggongvirae>Uroviricota>Caudoviricetes>Straboviridae
Slopekvirus	G	1985328	178	14	145	13	147	9	178	Viruses>Duplodnaviria>Heunggongvirae>Uroviricota>Caudoviricetes>Straboviridae
Escherichia phage phT4A	-	1852638	25	1	8	NA	13	NA	25	Viruses>Duplodnaviria>Heunggongvirae>Uroviricota>Caudoviricetes>Straboviridae>Slopekvirus>Slopekvirus
Biquartavirus 44RR2	S	115987	226	13	194	4	123	9	226	Viruses>Duplodnaviria>Heunggongvirae>Uroviricota>Caudoviricetes>Straboviridae>Biquartavirus
Aeromonas phage 44RR2.8t	-	2907963	117	10	117	2	62	4	81	Viruses>Duplodnaviria>Heunggongvirae>Uroviricota>Caudoviricetes>Straboviridae>Biquartavirus>Biquartavirus
Aeromonas phage 31	-	321023	54	1	28	NA	36	5	54	Viruses>Duplodnaviria>Heunggongvirae>Uroviricota>Caudoviricetes>Straboviridae>Biquartavirus>Biquartavirus
Bragavirus	G	2948639	301	12	301	10	190	14	237	Viruses>Duplodnaviria>Heunggongvirae>Uroviricota>Caudoviricetes>Straboviridae
Proteus phage phiP4-3	-	2065203	140	6	140	8	114	6	129	Viruses>Duplodnaviria>Heunggongvirae>Uroviricota>Caudoviricetes>Straboviridae>Bragavirus>Bragavirus
Proteus phage PM2	-	2025809	19	3	14	NA	11	3	19	Viruses>Duplodnaviria>Heunggongvirae>Uroviricota>Caudoviricetes>Straboviridae>Bragavirus>Bragavirus
Pseudomonas phage PspYZU05	-	1983556	443	11	265	15	251	26	443	Viruses>Duplodnaviria>Heunggongvirae>Uroviricota>Caudoviricetes>Straboviridae>Jiangsuvirus>Jiangsuvirus
Vibrio phage nt-1	-	115992	466	7	249	13	466	75	85	Viruses>Duplodnaviria>Heunggongvirae>Uroviricota>Caudoviricetes>Straboviridae>Mylasvirus>Mylasvirus
Schizotequatrovirus	G	1198137	86	3	83	9	86	5	80	Viruses>Duplodnaviria>Heunggongvirae>Uroviricota>Caudoviricetes>Straboviridae
Vibrio phage ValKK3	-	1610855	22	2	22	1	15	NA	9	Viruses>Duplodnaviria>Heunggongvirae>Uroviricota>Caudoviricetes>Straboviridae>Schizotequatrovirus>Schizotequatrovirus
Vibrio phage KVP40	-	75320	47	1	20	3	28	NA	47	Viruses>Duplodnaviria>Heunggongvirae>Uroviricota>Caudoviricetes>Straboviridae>Schizotequatrovirus>Schizotequatrovirus
Cronobacter phage LPCS28	-	2924885	15	1	2	1	4	NA	15	Viruses>Duplodnaviria>Heunggongvirae>Uroviricota>Caudoviricetes>Straboviridae>Nanhuvirus>Nanhuvirus
Crassvirales	O	1978007	28267	974	28267	880	16866	985	22709	Viruses>Duplodnaviria>Heunggongvirae>Uroviricota>Caudoviricetes
Intestiviridae	F	2942964	10184	434	10184	453	6642	397	6328	Viruses>Duplodnaviria>Heunggongvirae>Uroviricota>Caudoviricetes>Crassvirales
Crudevirinae	-	2942972	8919	253	8919	242	5633	205	5203	Viruses>Duplodnaviria>Heunggongvirae>Uroviricota>Caudoviricetes>Crassvirales>Intestiviridae
Delmidovirus	G	2948688	4972	139	4972	144	3412	117	2781	Viruses>Duplodnaviria>Heunggongvirae>Uroviricota>Caudoviricetes>Crassvirales>Intestiviridae>Crudevirinae
uncultured phage cr123_1	-	2986401	118	4	118	3	118	5	66	Viruses>Duplodnaviria>Heunggongvirae>Uroviricota>Caudoviricetes>Crassvirales>Intestiviridae>Crudevirinae>Delmidovirus>Delmidovirus
uncultured phage cr110_1	-	2772070	40	2	27	2	30	2	40	Viruses>Duplodnaviria>Heunggongvirae>Uroviricota>Caudoviricetes>Crassvirales>Intestiviridae>Crudevirinae>Delmidovirus>Delmidovirus
uncultured phage cr11_1	-	2772067	59	2	59	1	48	1	24	Viruses>Duplodnaviria>Heunggongvirae>Uroviricota>Caudoviricetes>Crassvirales>Intestiviridae>Crudevirinae>Delmidovirus>Delmidovirus
Carjivirus	G	2948652	1572	42	1572	40	1317	31	1088	Viruses>Duplodnaviria>Heunggongvirae>Uroviricota>Caudoviricetes>Crassvirales>Intestiviridae>Crudevirinae
Carjivirus communis	S	2955582	1073	27	1073	22	802	22	831	Viruses>Duplodnaviria>Heunggongvirae>Uroviricota>Caudoviricetes>Crassvirales>Intestiviridae>Crudevirinae>Carjivirus
uncultured phage cr99_1	-	2986399	466	12	454	16	466	8	220	Viruses>Duplodnaviria>Heunggongvirae>Uroviricota>Caudoviricetes>Crassvirales>Intestiviridae>Crudevirinae>Carjivirus>Carjivirus
uncultured phage cr17_1	-	2986404	1466	40	1466	22	501	24	799	Viruses>Duplodnaviria>Heunggongvirae>Uroviricota>Caudoviricetes>Crassvirales>Intestiviridae>Crudevirinae>Endlipuvirus>Endlipuvirus
uncultured phage cr9_1	-	2986400	423	14	423	5	189	8	201	Viruses>Duplodnaviria>Heunggongvirae>Uroviricota>Caudoviricetes>Crassvirales>Intestiviridae>Crudevirinae>Dabirmavirus>Dabirmavirus
uncultured phage cr91_1	-	2986403	269	9	269	5	109	11	172	Viruses>Duplodnaviria>Heunggongvirae>Uroviricota>Caudoviricetes>Crassvirales>Intestiviridae>Crudevirinae>Drivevirus>Drivevirus
Diorhovirus	G	2948680	127	7	127	24	85	11	126	Viruses>Duplodnaviria>Heunggongvirae>Uroviricota>Caudoviricetes>Crassvirales>Intestiviridae>Crudevirinae
uncultured phage cr3_1	-	2772065	99	5	99	6	28	1	67	Viruses>Duplodnaviria>Heunggongvirae>Uroviricota>Caudoviricetes>Crassvirales>Intestiviridae>Crudevirinae>Diorhovirus>Diorhovirus
uncultured phage cr49_1	-	2986402	56	2	28	18	56	10	54	Viruses>Duplodnaviria>Heunggongvirae>Uroviricota>Caudoviricetes>Crassvirales>Intestiviridae>Crudevirinae>Diorhovirus>Diorhovirus
crAssphage sp. isolate ctbg_1	-	2989854	89	2	89	2	16	3	35	Viruses>Duplodnaviria>Heunggongvirae>Uroviricota>Caudoviricetes>Crassvirales>Intestiviridae>Crudevirinae>Whopevirus>Whopevirus
Jahgtovirus	G	2948767	710	172	651	206	563	184	710	Viruses>Duplodnaviria>Heunggongvirae>Uroviricota>Caudoviricetes>Crassvirales>Intestiviridae>Churivirinae
uncultured phage cr54_1	-	2986398	296	7	199	9	238	17	296	Viruses>Duplodnaviria>Heunggongvirae>Uroviricota>Caudoviricetes>Crassvirales>Intestiviridae>Churivirinae>Jahgtovirus>Jahgtovirus
uncultured phage cr107_1	-	2772061	43	4	43	2	36	NA	31	Viruses>Duplodnaviria>Heunggongvirae>Uroviricota>Caudoviricetes>Crassvirales>Intestiviridae>Churivirinae>Jahgtovirus>Jahgtovirus
Bacteroides phage crAss002	-	2709317	82	4	82	2	24	4	23	Viruses>Duplodnaviria>Heunggongvirae>Uroviricota>Caudoviricetes>Crassvirales>Intestiviridae>Churivirinae>Jahgtovirus>Jahgtovirus
uncultured phage cr271_1	-	2772078	337	6	337	2	269	3	265	Viruses>Duplodnaviria>Heunggongvirae>Uroviricota>Caudoviricetes>Crassvirales>Intestiviridae>Obtuvirinae>Hacihdavirus>Hacihdavirus
crAssphage sp. isolate ctcc615	-	2989853	223	2	223	NA	150	NA	91	Viruses>Duplodnaviria>Heunggongvirae>Uroviricota>Caudoviricetes>Crassvirales>Intestiviridae>Obtuvirinae>Wotdevirus>Wotdevirus
uncultured phage cr8_1	-	2772068	57	1	53	3	27	4	57	Viruses>Duplodnaviria>Heunggongvirae>Uroviricota>Caudoviricetes>Crassvirales>Intestiviridae>Obtuvirinae>Fohxhuevirus>Fohxhuevirus
Suoliviridae	F	2942966	15729	433	15729	328	8648	480	14448	Viruses>Duplodnaviria>Heunggongvirae>Uroviricota>Caudoviricetes>Crassvirales
Loutivirinae	-	2942974	4899	132	4899	96	2484	150	3839	Viruses>Duplodnaviria>Heunggongvirae>Uroviricota>Caudoviricetes>Crassvirales>Suoliviridae
Blohavirus	G	2942993	2217	72	2217	39	745	60	1655	Viruses>Duplodnaviria>Heunggongvirae>Uroviricota>Caudoviricetes>Crassvirales>Suoliviridae>Loutivirinae
uncultured phage cr53_1	-	2772080	1026	31	1026	17	359	25	795	Viruses>Duplodnaviria>Heunggongvirae>Uroviricota>Caudoviricetes>Crassvirales>Suoliviridae>Loutivirinae>Blohavirus>Blohavirus
uncultured phage cr150_1	-	2986413	968	28	968	21	325	22	703	Viruses>Duplodnaviria>Heunggongvirae>Uroviricota>Caudoviricetes>Crassvirales>Suoliviridae>Loutivirinae>Blohavirus>Blohavirus
Buchavirus	G	2942994	2263	42	2263	48	1542	69	1770	Viruses>Duplodnaviria>Heunggongvirae>Uroviricota>Caudoviricetes>Crassvirales>Suoliviridae>Loutivirinae
uncultured phage cr60_1	-	2772082	920	16	920	17	852	29	757	Viruses>Duplodnaviria>Heunggongvirae>Uroviricota>Caudoviricetes>Crassvirales>Suoliviridae>Loutivirinae>Buchavirus>Buchavirus
uncultured phage cr105_1	-	2986415	218	10	218	7	87	9	199	Viruses>Duplodnaviria>Heunggongvirae>Uroviricota>Caudoviricetes>Crassvirales>Suoliviridae>Loutivirinae>Buchavirus>Buchavirus
uncultured phage cr52_1	-	2772079	316	3	316	5	197	5	193	Viruses>Duplodnaviria>Heunggongvirae>Uroviricota>Caudoviricetes>Crassvirales>Suoliviridae>Loutivirinae>Buchavirus>Buchavirus
uncultured phage cr113_1	-	2772087	36	2	36	1	10	1	28	Viruses>Duplodnaviria>Heunggongvirae>Uroviricota>Caudoviricetes>Crassvirales>Suoliviridae>Loutivirinae>Buchavirus>Buchavirus
uncultured phage cr56_1	-	2772081	67	2	67	2	35	3	59	Viruses>Duplodnaviria>Heunggongvirae>Uroviricota>Caudoviricetes>Crassvirales>Suoliviridae>Loutivirinae>Buchavirus>Buchavirus
uncultured phage cr4_1	-	2772084	400	18	400	9	192	21	399	Viruses>Duplodnaviria>Heunggongvirae>Uroviricota>Caudoviricetes>Crassvirales>Suoliviridae>Loutivirinae>Buorbuivirus>Buorbuivirus
Uncouvirinae	-	2942977	3293	106	3293	60	1504	109	2961	Viruses>Duplodnaviria>Heunggongvirae>Uroviricota>Caudoviricetes>Crassvirales>Suoliviridae
Aurodevirus	G	2946811	2082	67	2082	45	1019	85	2043	Viruses>Duplodnaviria>Heunggongvirae>Uroviricota>Caudoviricetes>Crassvirales>Suoliviridae>Uncouvirinae
uncultured phage cr23_1	-	2986419	1777	48	1760	35	880	81	1777	Viruses>Duplodnaviria>Heunggongvirae>Uroviricota>Caudoviricetes>Crassvirales>Suoliviridae>Uncouvirinae>Aurodevirus>Aurodevirus
uncultured phage cr125_1	-	2772091	98	7	98	5	46	2	76	Viruses>Duplodnaviria>Heunggongvirae>Uroviricota>Caudoviricetes>Crassvirales>Suoliviridae>Uncouvirinae>Aurodevirus>Aurodevirus
uncultured phage cr114_1	-	2772088	143	7	143	3	57	1	111	Viruses>Duplodnaviria>Heunggongvirae>Uroviricota>Caudoviricetes>Crassvirales>Suoliviridae>Uncouvirinae>Aurodevirus>Aurodevirus
Birpovirus	G	2946830	1144	37	1144	13	419	21	860	Viruses>Duplodnaviria>Heunggongvirae>Uroviricota>Caudoviricetes>Crassvirales>Suoliviridae>Uncouvirinae
uncultured phage cr19_1	-	2986420	800	21	800	7	287	13	551	Viruses>Duplodnaviria>Heunggongvirae>Uroviricota>Caudoviricetes>Crassvirales>Suoliviridae>Uncouvirinae>Birpovirus>Birpovirus
uncultured phage cr115_1	-	2772089	251	12	250	4	94	5	251	Viruses>Duplodnaviria>Heunggongvirae>Uroviricota>Caudoviricetes>Crassvirales>Suoliviridae>Uncouvirinae>Birpovirus>Birpovirus
uncultured phage cr118_1	-	2772063	62	1	62	2	62	3	53	Viruses>Duplodnaviria>Heunggongvirae>Uroviricota>Caudoviricetes>Crassvirales>Suoliviridae>Uncouvirinae>Besingivirus>Besingivirus
Boorivirinae	-	2942969	4033	81	4033	52	1667	68	3447	Viruses>Duplodnaviria>Heunggongvirae>Uroviricota>Caudoviricetes>Crassvirales>Suoliviridae
Culoivirus	G	2942992	3079	55	3079	39	1261	31	2641	Viruses>Duplodnaviria>Heunggongvirae>Uroviricota>Caudoviricetes>Crassvirales>Suoliviridae>Boorivirinae
uncultured phage cr149_1	-	2986412	2588	19	2588	11	912	8	2209	Viruses>Duplodnaviria>Heunggongvirae>Uroviricota>Caudoviricetes>Crassvirales>Suoliviridae>Boorivirinae>Culoivirus>Culoivirus
uncultured phage cr1_1	-	2772064	82	8	82	4	52	6	70	Viruses>Duplodnaviria>Heunggongvirae>Uroviricota>Caudoviricetes>Crassvirales>Suoliviridae>Boorivirinae>Culoivirus>Culoivirus
Cohcovirus	G	2942991	599	21	599	7	266	21	428	Viruses>Duplodnaviria>Heunggongvirae>Uroviricota>Caudoviricetes>Crassvirales>Suoliviridae>Boorivirinae
uncultured phage cr50_1	-	2772059	176	14	176	4	45	6	101	Viruses>Duplodnaviria>Heunggongvirae>Uroviricota>Caudoviricetes>Crassvirales>Suoliviridae>Boorivirinae>Cohcovirus>Cohcovirus
uncultured phage cr30_1	-	2986411	405	7	405	3	215	14	307	Viruses>Duplodnaviria>Heunggongvirae>Uroviricota>Caudoviricetes>Crassvirales>Suoliviridae>Boorivirinae>Cohcovirus>Cohcovirus
uncultured phage cr10_1	-	2772066	208	3	194	2	57	11	208	Viruses>Duplodnaviria>Heunggongvirae>Uroviricota>Caudoviricetes>Crassvirales>Suoliviridae>Boorivirinae>Canhaevirus>Canhaevirus
uncultured phage cr77_1	-	2986410	146	2	127	1	66	4	146	Viruses>Duplodnaviria>Heunggongvirae>Uroviricota>Caudoviricetes>Crassvirales>Suoliviridae>Boorivirinae>Canhaevirus>Canhaevirus
Oafivirinae	-	2942975	2929	66	2087	99	2426	115	2929	Viruses>Duplodnaviria>Heunggongvirae>Uroviricota>Caudoviricetes>Crassvirales>Suoliviridae
Burzaovirus	G	2948645	1447	31	1208	30	1135	51	1447	Viruses>Duplodnaviria>Heunggongvirae>Uroviricota>Caudoviricetes>Crassvirales>Suoliviridae>Oafivirinae
uncultured phage cr29_1	-	2986418	943	17	839	15	711	23	943	Viruses>Duplodnaviria>Heunggongvirae>Uroviricota>Caudoviricetes>Crassvirales>Suoliviridae>Oafivirinae>Burzaovirus>Burzaovirus
uncultured phage cr7_1	-	2772086	133	3	86	1	108	9	133	Viruses>Duplodnaviria>Heunggongvirae>Uroviricota>Caudoviricetes>Crassvirales>Suoliviridae>Oafivirinae>Burzaovirus>Burzaovirus
uncultured phage cr124_1	-	2772090	102	2	44	3	55	7	102	Viruses>Duplodnaviria>Heunggongvirae>Uroviricota>Caudoviricetes>Crassvirales>Suoliviridae>Oafivirinae>Burzaovirus>Burzaovirus
Buhlduvirus	G	2948643	727	16	332	38	542	40	727	Viruses>Duplodnaviria>Heunggongvirae>Uroviricota>Caudoviricetes>Crassvirales>Suoliviridae>Oafivirinae
uncultured phage cr273_1	-	2772095	26	2	22	NA	26	1	24	Viruses>Duplodnaviria>Heunggongvirae>Uroviricota>Caudoviricetes>Crassvirales>Suoliviridae>Oafivirinae>Buhlduvirus>Buhlduvirus
uncultured phage cr272_1	-	2772094	17	1	15	NA	11	1	17	Viruses>Duplodnaviria>Heunggongvirae>Uroviricota>Caudoviricetes>Crassvirales>Suoliviridae>Oafivirinae>Buhlduvirus>Buhlduvirus
uncultured phage cr130_1	-	2772092	565	9	198	22	565	18	445	Viruses>Duplodnaviria>Heunggongvirae>Uroviricota>Caudoviricetes>Crassvirales>Suoliviridae>Oafivirinae>Chuhaivirus>Chuhaivirus
uncultured phage cr61_1	-	2986417	207	5	207	4	43	3	157	Viruses>Duplodnaviria>Heunggongvirae>Uroviricota>Caudoviricetes>Crassvirales>Suoliviridae>Oafivirinae>Bohxovirus>Bohxovirus
uncultured phage cr131_1	-	2772093	136	5	136	5	129	1	129	Viruses>Duplodnaviria>Heunggongvirae>Uroviricota>Caudoviricetes>Crassvirales>Suoliviridae>Oafivirinae>Cacepaovirus>Cacepaovirus
Afonbuvirus	G	2942989	1278	40	1278	17	477	35	1156	Viruses>Duplodnaviria>Heunggongvirae>Uroviricota>Caudoviricetes>Crassvirales>Suoliviridae>Bearivirinae
uncultured phage cr35_1	-	2986408	218	9	218	6	80	5	209	Viruses>Duplodnaviria>Heunggongvirae>Uroviricota>Caudoviricetes>Crassvirales>Suoliviridae>Bearivirinae>Afonbuvirus>Afonbuvirus
uncultured phage cr12_1	-	2986409	445	7	445	4	169	4	344	Viruses>Duplodnaviria>Heunggongvirae>Uroviricota>Caudoviricetes>Crassvirales>Suoliviridae>Bearivirinae>Afonbuvirus>Afonbuvirus
uncultured phage cr6_1	-	2772085	253	5	247	2	82	10	253	Viruses>Duplodnaviria>Heunggongvirae>Uroviricota>Caudoviricetes>Crassvirales>Suoliviridae>Bearivirinae>Afonbuvirus>Afonbuvirus
Azobacteroides phage ProJPt-Bp1	-	1920526	36	3	20	2	36	NA	22	Viruses>Duplodnaviria>Heunggongvirae>Uroviricota>Caudoviricetes>Crassvirales>Suoliviridae>Dechshavirus>Dechshavirus
Asinivirinae	-	2942967	1417	76	1417	79	1079	81	1297	Viruses>Duplodnaviria>Heunggongvirae>Uroviricota>Caudoviricetes>Crassvirales>Steigviridae
Bacteroides phage DAC15	-	2710495	149	24	149	14	80	20	64	Viruses>Duplodnaviria>Heunggongvirae>Uroviricota>Caudoviricetes>Crassvirales>Steigviridae>Asinivirinae>Wulfhauvirus>Wulfhauvirus
uncultured phage cr111_1	-	2772071	300	14	300	8	203	9	267	Viruses>Duplodnaviria>Heunggongvirae>Uroviricota>Caudoviricetes>Crassvirales>Steigviridae>Asinivirinae>Lahndsivirus>Lahndsivirus
uncultured phage cr108_1	-	2772069	180	9	180	14	122	8	171	Viruses>Duplodnaviria>Heunggongvirae>Uroviricota>Caudoviricetes>Crassvirales>Steigviridae>Asinivirinae>Pipoluvirus>Pipoluvirus
Cellulophaga phage phi14:2	-	1327990	116	5	98	4	97	10	116	Viruses>Duplodnaviria>Heunggongvirae>Uroviricota>Caudoviricetes>Crassvirales>Steigviridae>Asinivirinae>Akihdevirus>Akihdevirus
Kahnovirus	G	2942979	123	5	123	5	116	6	123	Viruses>Duplodnaviria>Heunggongvirae>Uroviricota>Caudoviricetes>Crassvirales>Steigviridae>Asinivirinae
uncultured phage cr85_1	-	2772074	63	3	53	2	61	2	63	Viruses>Duplodnaviria>Heunggongvirae>Uroviricota>Caudoviricetes>Crassvirales>Steigviridae>Asinivirinae>Kahnovirus>Kahnovirus
uncultured phage cr44_1	-	2986405	65	2	65	1	52	3	51	Viruses>Duplodnaviria>Heunggongvirae>Uroviricota>Caudoviricetes>Crassvirales>Steigviridae>Asinivirinae>Kahnovirus>Kahnovirus
Kolpuevirus	G	2948787	143	5	115	9	75	7	143	Viruses>Duplodnaviria>Heunggongvirae>Uroviricota>Caudoviricetes>Crassvirales>Steigviridae>Asinivirinae
uncultured phage cr126_1	-	2772075	27	2	27	6	13	3	23	Viruses>Duplodnaviria>Heunggongvirae>Uroviricota>Caudoviricetes>Crassvirales>Steigviridae>Asinivirinae>Kolpuevirus>Kolpuevirus
uncultured phage cr151_1	-	2986406	21	1	21	1	9	1	15	Viruses>Duplodnaviria>Heunggongvirae>Uroviricota>Caudoviricetes>Crassvirales>Steigviridae>Asinivirinae>Kolpuevirus>Kolpuevirus
IAS virus	-	1450749	122	4	122	2	96	1	68	Viruses>Duplodnaviria>Heunggongvirae>Uroviricota>Caudoviricetes>Crassvirales>Steigviridae>Asinivirinae>Paundivirus>Paundivirus
uncultured phage cr18_1	-	2986407	105	4	93	10	78	10	105	Viruses>Duplodnaviria>Heunggongvirae>Uroviricota>Caudoviricetes>Crassvirales>Steigviridae>Asinivirinae>Lebriduvirus>Lebriduvirus
uncultured phage cr128_1	-	2772076	51	3	45	3	44	3	51	Viruses>Duplodnaviria>Heunggongvirae>Uroviricota>Caudoviricetes>Crassvirales>Steigviridae>Asinivirinae>Mahlunavirus>Mahlunavirus
Kehishuvirus	G	2942980	92	1	92	7	66	3	76	Viruses>Duplodnaviria>Heunggongvirae>Uroviricota>Caudoviricetes>Crassvirales>Steigviridae>Asinivirinae
Bacteroides phage crAss001	-	2301731	59	1	59	6	48	3	48	Viruses>Duplodnaviria>Heunggongvirae>Uroviricota>Caudoviricetes>Crassvirales>Steigviridae>Asinivirinae>Kehishuvirus>Kehishuvirus
uncultured phage cr106_1	-	2772062	30	1	30	2	24	1	26	Viruses>Duplodnaviria>Heunggongvirae>Uroviricota>Caudoviricetes>Crassvirales>Steigviridae>Asinivirinae>Mahstovirus>Mahstovirus
uncultured phage cr13_1	-	2986396	532	15	532	7	172	13	435	Viruses>Duplodnaviria>Heunggongvirae>Uroviricota>Caudoviricetes>Crassvirales>Crevaviridae>Doltivirinae>Kingevirus>Kingevirus
uncultured phage cr127_1	-	2772077	237	10	237	7	203	4	93	Viruses>Duplodnaviria>Heunggongvirae>Uroviricota>Caudoviricetes>Crassvirales>Crevaviridae>Doltivirinae>Kahucivirus>Kahucivirus
Junduvirus	G	2948774	167	6	167	6	122	10	105	Viruses>Duplodnaviria>Heunggongvirae>Uroviricota>Caudoviricetes>Crassvirales>Crevaviridae>Coarsevirinae
uncultured phage cr2_1	-	2986394	86	4	86	3	72	5	63	Viruses>Duplodnaviria>Heunggongvirae>Uroviricota>Caudoviricetes>Crassvirales>Crevaviridae>Coarsevirinae>Junduvirus>Junduvirus
uncultured phage cr25_1	-	2986395	69	1	69	3	41	4	25	Viruses>Duplodnaviria>Heunggongvirae>Uroviricota>Caudoviricetes>Crassvirales>Crevaviridae>Coarsevirinae>Junduvirus>Junduvirus
Autographiviridae	F	2731643	21367	931	18935	907	15579	1009	21367	Viruses>Duplodnaviria>Heunggongvirae>Uroviricota>Caudoviricetes
Studiervirinae	-	2731653	10787	346	8955	377	7422	435	10787	Viruses>Duplodnaviria>Heunggongvirae>Uroviricota>Caudoviricetes>Autographiviridae
Teetrevirus	G	2732693	6896	168	5025	175	3800	247	6896	Viruses>Duplodnaviria>Heunggongvirae>Uroviricota>Caudoviricetes>Autographiviridae>Studiervirinae
Citrobacter phage SH1	-	1805464	6821	166	4961	172	3751	244	6821	Viruses>Duplodnaviria>Heunggongvirae>Uroviricota>Caudoviricetes>Autographiviridae>Studiervirinae>Teetrevirus>Teetrevirus
Citrobacter phage phiCFP-1	-	1610508	4	1	NA	NA	3	NA	4	Viruses>Duplodnaviria>Heunggongvirae>Uroviricota>Caudoviricetes>Autographiviridae>Studiervirinae>Teetrevirus>Teetrevirus
Kayfunavirus	G	2732686	197	20	150	32	171	24	197	Viruses>Duplodnaviria>Heunggongvirae>Uroviricota>Caudoviricetes>Autographiviridae>Studiervirinae
Enterobacter phage EcpYZU01	-	2483604	17	2	10	3	17	3	17	Viruses>Duplodnaviria>Heunggongvirae>Uroviricota>Caudoviricetes>Autographiviridae>Studiervirinae>Kayfunavirus>Kayfunavirus
Escherichia phage EcoDS1	-	532075	15	2	1	NA	6	2	15	Viruses>Duplodnaviria>Heunggongvirae>Uroviricota>Caudoviricetes>Autographiviridae>Studiervirinae>Kayfunavirus>Kayfunavirus
Escherichia phage PE3-1	-	1498170	34	2	24	7	18	1	34	Viruses>Duplodnaviria>Heunggongvirae>Uroviricota>Caudoviricetes>Autographiviridae>Studiervirinae>Kayfunavirus>Kayfunavirus
Citrobacter phage CR44b	-	1455075	6	1	1	2	6	NA	6	Viruses>Duplodnaviria>Heunggongvirae>Uroviricota>Caudoviricetes>Autographiviridae>Studiervirinae>Kayfunavirus>Kayfunavirus
Cronobacter phage Dev2	-	1410331	1	1	NA	NA	NA	NA	NA	Viruses>Duplodnaviria>Heunggongvirae>Uroviricota>Caudoviricetes>Autographiviridae>Studiervirinae>Kayfunavirus>Kayfunavirus
Cronobacter phage GW1	-	2200756	19	1	19	NA	16	1	17	Viruses>Duplodnaviria>Heunggongvirae>Uroviricota>Caudoviricetes>Autographiviridae>Studiervirinae>Kayfunavirus>Kayfunavirus
Ghunavirus	G	2732683	954	16	954	12	769	21	680	Viruses>Duplodnaviria>Heunggongvirae>Uroviricota>Caudoviricetes>Autographiviridae>Studiervirinae
Pseudomonas phage Henninger	-	2079287	863	12	863	7	698	13	561	Viruses>Duplodnaviria>Heunggongvirae>Uroviricota>Caudoviricetes>Autographiviridae>Studiervirinae>Ghunavirus>Ghunavirus
Pseudomonas phage phiPsa17	-	1629654	18	1	12	NA	18	NA	6	Viruses>Duplodnaviria>Heunggongvirae>Uroviricota>Caudoviricetes>Autographiviridae>Studiervirinae>Ghunavirus>Ghunavirus
Pseudomonas phage PPpW-4	-	1279083	217	10	157	17	161	5	217	Viruses>Duplodnaviria>Heunggongvirae>Uroviricota>Caudoviricetes>Autographiviridae>Studiervirinae>Phutvirus>Phutvirus
Pektosvirus	G	2732689	151	9	151	4	103	2	68	Viruses>Duplodnaviria>Heunggongvirae>Uroviricota>Caudoviricetes>Autographiviridae>Studiervirinae
Pectobacterium phage PPWS4	-	1961914	123	9	123	4	74	2	40	Viruses>Duplodnaviria>Heunggongvirae>Uroviricota>Caudoviricetes>Autographiviridae>Studiervirinae>Pektosvirus>Pektosvirus
Chatterjeevirus	G	2732679	204	8	131	9	170	3	204	Viruses>Duplodnaviria>Heunggongvirae>Uroviricota>Caudoviricetes>Autographiviridae>Studiervirinae
Vibrio phage ICP3	-	979535	133	5	76	9	124	NA	133	Viruses>Duplodnaviria>Heunggongvirae>Uroviricota>Caudoviricetes>Autographiviridae>Studiervirinae>Chatterjeevirus>Chatterjeevirus
Vibrio phage N4	-	644563	14	1	6	NA	4	1	14	Viruses>Duplodnaviria>Heunggongvirae>Uroviricota>Caudoviricetes>Autographiviridae>Studiervirinae>Chatterjeevirus>Chatterjeevirus
Vibrio phage VP4	-	329886	52	1	47	NA	41	1	52	Viruses>Duplodnaviria>Heunggongvirae>Uroviricota>Caudoviricetes>Autographiviridae>Studiervirinae>Chatterjeevirus>Chatterjeevirus
Przondovirus	G	1985720	248	7	90	14	130	14	248	Viruses>Duplodnaviria>Heunggongvirae>Uroviricota>Caudoviricetes>Autographiviridae>Studiervirinae
Klebsiella phage vB_Kp1	-	1701804	2	1	1	NA	NA	NA	2	Viruses>Duplodnaviria>Heunggongvirae>Uroviricota>Caudoviricetes>Autographiviridae>Studiervirinae>Przondovirus>Przondovirus
Klebsiella phage KP32_isolate 196	-	2790307	3	1	1	3	NA	NA	2	Viruses>Duplodnaviria>Heunggongvirae>Uroviricota>Caudoviricetes>Autographiviridae>Studiervirinae>Przondovirus>Przondovirus
Pseudomonas phage PspYZU08	-	1983557	61	7	48	8	49	23	61	Viruses>Duplodnaviria>Heunggongvirae>Uroviricota>Caudoviricetes>Autographiviridae>Studiervirinae>Pijolavirus>Pijolavirus
Teseptimavirus	G	110456	252	7	213	12	252	12	227	Viruses>Duplodnaviria>Heunggongvirae>Uroviricota>Caudoviricetes>Autographiviridae>Studiervirinae
Escherichia phage HZ2R8	-	2079317	166	2	66	6	166	2	122	Viruses>Duplodnaviria>Heunggongvirae>Uroviricota>Caudoviricetes>Autographiviridae>Studiervirinae>Teseptimavirus>Teseptimavirus
Stenotrophomonas phage IME15	-	1239382	24	1	24	NA	13	1	7	Viruses>Duplodnaviria>Heunggongvirae>Uroviricota>Caudoviricetes>Autographiviridae>Studiervirinae>Teseptimavirus>Teseptimavirus
Escherichia phage CICC 80001	-	1527506	9	1	9	NA	2	NA	2	Viruses>Duplodnaviria>Heunggongvirae>Uroviricota>Caudoviricetes>Autographiviridae>Studiervirinae>Teseptimavirus>Teseptimavirus
Helsettvirus	G	2732684	237	7	237	5	167	9	149	Viruses>Duplodnaviria>Heunggongvirae>Uroviricota>Caudoviricetes>Autographiviridae>Studiervirinae
Berlinvirus	G	2732677	91	6	64	1	45	9	91	Viruses>Duplodnaviria>Heunggongvirae>Uroviricota>Caudoviricetes>Autographiviridae>Studiervirinae
Salmonella phage vB_STy-RN5i1	-	2910951	7	2	7	NA	7	1	7	Viruses>Duplodnaviria>Heunggongvirae>Uroviricota>Caudoviricetes>Autographiviridae>Studiervirinae>Berlinvirus>Berlinvirus
Kluyvera phage Kvp1	-	47049	7	1	7	NA	2	NA	2	Viruses>Duplodnaviria>Heunggongvirae>Uroviricota>Caudoviricetes>Autographiviridae>Studiervirinae>Berlinvirus>Berlinvirus
Pectobacterium phage PP74	-	1916101	2	1	1	NA	NA	2	NA	Viruses>Duplodnaviria>Heunggongvirae>Uroviricota>Caudoviricetes>Autographiviridae>Studiervirinae>Berlinvirus>Berlinvirus
Pifdecavirus	G	2732691	55	4	38	3	30	3	55	Viruses>Duplodnaviria>Heunggongvirae>Uroviricota>Caudoviricetes>Autographiviridae>Studiervirinae
Pseudomonas phage 22PfluR64PP	-	2163970	17	1	14	2	17	1	8	Viruses>Duplodnaviria>Heunggongvirae>Uroviricota>Caudoviricetes>Autographiviridae>Studiervirinae>Pifdecavirus>Pifdecavirus
Pseudomonas phage Phi-S1	-	1204538	4	1	1	NA	1	NA	4	Viruses>Duplodnaviria>Heunggongvirae>Uroviricota>Caudoviricetes>Autographiviridae>Studiervirinae>Pifdecavirus>Pifdecavirus
Pseudomonas phage UNO-SLW1	-	1873993	12	1	12	NA	4	1	10	Viruses>Duplodnaviria>Heunggongvirae>Uroviricota>Caudoviricetes>Autographiviridae>Studiervirinae>Pifdecavirus>Pifdecavirus
Citrobacter phage CR8	-	1455076	42	3	42	2	22	NA	23	Viruses>Duplodnaviria>Heunggongvirae>Uroviricota>Caudoviricetes>Autographiviridae>Studiervirinae>Caroctavirus>Caroctavirus
Yersinia phage vB_YenP_AP10	-	1735591	80	3	80	3	73	4	43	Viruses>Duplodnaviria>Heunggongvirae>Uroviricota>Caudoviricetes>Autographiviridae>Studiervirinae>Apdecimavirus>Apdecimavirus
Pseudomonas phage phi15	-	988656	13	1	13	1	3	2	12	Viruses>Duplodnaviria>Heunggongvirae>Uroviricota>Caudoviricetes>Autographiviridae>Studiervirinae>Troedvirus>Troedvirus
Pectobacterium phage DU_PP_II	-	2041489	17	1	17	NA	5	1	8	Viruses>Duplodnaviria>Heunggongvirae>Uroviricota>Caudoviricetes>Autographiviridae>Studiervirinae>Unyawovirus>Unyawovirus
Ningirsuvirus	G	2732688	13	1	13	2	5	1	6	Viruses>Duplodnaviria>Heunggongvirae>Uroviricota>Caudoviricetes>Autographiviridae>Studiervirinae
Dickeya phage Ninurta	-	2163631	4	1	4	1	1	1	2	Viruses>Duplodnaviria>Heunggongvirae>Uroviricota>Caudoviricetes>Autographiviridae>Studiervirinae>Ningirsuvirus>Ningirsuvirus
Aarhusvirus	G	2732675	64	1	45	3	26	NA	64	Viruses>Duplodnaviria>Heunggongvirae>Uroviricota>Caudoviricetes>Autographiviridae>Studiervirinae
Dickeya phage Luksen	-	2320192	25	1	10	1	5	NA	25	Viruses>Duplodnaviria>Heunggongvirae>Uroviricota>Caudoviricetes>Autographiviridae>Studiervirinae>Aarhusvirus>Aarhusvirus
Uliginvirus	G	2731677	2419	118	2419	73	1184	148	2408	Viruses>Duplodnaviria>Heunggongvirae>Uroviricota>Caudoviricetes>Autographiviridae>Colwellvirinae
Pseudomonas phage Njord	-	2163985	2303	116	2303	72	1111	144	2127	Viruses>Duplodnaviria>Heunggongvirae>Uroviricota>Caudoviricetes>Autographiviridae>Colwellvirinae>Uliginvirus>Uliginvirus
Pseudomonas phage Alpheus	-	2163983	257	1	80	NA	38	3	257	Viruses>Duplodnaviria>Heunggongvirae>Uroviricota>Caudoviricetes>Autographiviridae>Colwellvirinae>Uliginvirus>Uliginvirus
Pseudomonas phage uligo	-	2048979	30	1	30	1	30	1	19	Viruses>Duplodnaviria>Heunggongvirae>Uroviricota>Caudoviricetes>Autographiviridae>Colwellvirinae>Uliginvirus>Uliginvirus
Kaohsiungvirus	G	2731674	15	3	5	3	12	1	15	Viruses>Duplodnaviria>Heunggongvirae>Uroviricota>Caudoviricetes>Autographiviridae>Colwellvirinae
Vibrio phage Vp670	-	1932890	10	3	3	NA	10	1	10	Viruses>Duplodnaviria>Heunggongvirae>Uroviricota>Caudoviricetes>Autographiviridae>Colwellvirinae>Kaohsiungvirus>Kaohsiungvirus
Vibrio phage VEN	-	2059879	15	1	10	NA	5	2	15	Viruses>Duplodnaviria>Heunggongvirae>Uroviricota>Caudoviricetes>Autographiviridae>Colwellvirinae>Trungvirus>Trungvirus
Cuernavacavirus	G	2731935	801	67	801	71	791	54	669	Viruses>Duplodnaviria>Heunggongvirae>Uroviricota>Caudoviricetes>Autographiviridae
Rhizobium phage RHEph08	-	1220715	2	2	NA	NA	NA	NA	NA	Viruses>Duplodnaviria>Heunggongvirae>Uroviricota>Caudoviricetes>Autographiviridae>Cuernavacavirus>Cuernavacavirus
Xylella phage Paz	S	1415145	56	56	8	13	11	5	4	Viruses>Duplodnaviria>Heunggongvirae>Uroviricota>Caudoviricetes>Autographiviridae>unclassified
Slopekvirinae	-	2731652	397	46	309	41	349	31	397	Viruses>Duplodnaviria>Heunggongvirae>Uroviricota>Caudoviricetes>Autographiviridae
Drulisvirus	G	1920774	352	43	282	38	290	30	352	Viruses>Duplodnaviria>Heunggongvirae>Uroviricota>Caudoviricetes>Autographiviridae>Slopekvirinae
Klebsiella phage vB_KpnP_KpV48	-	1912319	19	18	11	17	19	9	8	Viruses>Duplodnaviria>Heunggongvirae>Uroviricota>Caudoviricetes>Autographiviridae>Slopekvirinae>Drulisvirus>Drulisvirus
Klebsiella phage AltoGao	-	2026943	48	13	48	5	34	6	33	Viruses>Duplodnaviria>Heunggongvirae>Uroviricota>Caudoviricetes>Autographiviridae>Slopekvirinae>Drulisvirus>Drulisvirus
Klebsiella phage KPV811	-	1913574	13	3	4	NA	13	NA	7	Viruses>Duplodnaviria>Heunggongvirae>Uroviricota>Caudoviricetes>Autographiviridae>Slopekvirinae>Drulisvirus>Drulisvirus
Klebsiella phage vB_KpnP_SU552A	-	1610835	1	1	NA	NA	NA	NA	NA	Viruses>Duplodnaviria>Heunggongvirae>Uroviricota>Caudoviricetes>Autographiviridae>Slopekvirinae>Drulisvirus>Drulisvirus
Klebsiella phage F19	-	1416011	10	1	1	NA	3	3	10	Viruses>Duplodnaviria>Heunggongvirae>Uroviricota>Caudoviricetes>Autographiviridae>Slopekvirinae>Drulisvirus>Drulisvirus
Klebsiella phage myPSH1235	-	2099390	11	1	7	NA	11	2	10	Viruses>Duplodnaviria>Heunggongvirae>Uroviricota>Caudoviricetes>Autographiviridae>Slopekvirinae>Drulisvirus>Drulisvirus
Klebsiella phage KpV41	-	1747282	11	1	1	NA	NA	NA	11	Viruses>Duplodnaviria>Heunggongvirae>Uroviricota>Caudoviricetes>Autographiviridae>Slopekvirinae>Drulisvirus>Drulisvirus
Klebsiella phage phiKpS2	-	1897515	7	1	7	NA	6	NA	2	Viruses>Duplodnaviria>Heunggongvirae>Uroviricota>Caudoviricetes>Autographiviridae>Slopekvirinae>Drulisvirus>Drulisvirus
Shigella phage Buco	-	2530183	16	1	7	2	16	1	11	Viruses>Duplodnaviria>Heunggongvirae>Uroviricota>Caudoviricetes>Autographiviridae>Slopekvirinae>Bucovirus>Bucovirus
Enterobacter phage phiKDA1	-	1147139	16	1	3	1	16	NA	8	Viruses>Duplodnaviria>Heunggongvirae>Uroviricota>Caudoviricetes>Autographiviridae>Slopekvirinae>Koutsourovirus>Koutsourovirus
Novosibovirus	G	2732939	14	1	13	NA	11	NA	14	Viruses>Duplodnaviria>Heunggongvirae>Uroviricota>Caudoviricetes>Autographiviridae>Slopekvirinae
Proteus phage PM16	-	1357704	13	1	10	NA	9	NA	13	Viruses>Duplodnaviria>Heunggongvirae>Uroviricota>Caudoviricetes>Autographiviridae>Slopekvirinae>Novosibovirus>Novosibovirus
uncultured phage MedDCM-OCT-S46-C10	-	2741074	1374	39	1374	32	1158	23	786	Viruses>Duplodnaviria>Heunggongvirae>Uroviricota>Caudoviricetes>Autographiviridae>Foussvirus>Foussvirus
Phikmvvirus	G	477967	753	27	753	26	497	7	181	Viruses>Duplodnaviria>Heunggongvirae>Uroviricota>Caudoviricetes>Autographiviridae>Krylovirinae
Pseudomonas phage LKD16	-	386792	596	18	596	17	394	4	54	Viruses>Duplodnaviria>Heunggongvirae>Uroviricota>Caudoviricetes>Autographiviridae>Krylovirinae>Phikmvvirus>Phikmvvirus
Pseudomonas phage vB_PaeP_PPA-ABTNL	-	1527525	35	2	25	2	16	1	35	Viruses>Duplodnaviria>Heunggongvirae>Uroviricota>Caudoviricetes>Autographiviridae>Krylovirinae>Phikmvvirus>Phikmvvirus
Pseudomonas phage phiNV3	-	2079544	35	1	35	NA	2	2	15	Viruses>Duplodnaviria>Heunggongvirae>Uroviricota>Caudoviricetes>Autographiviridae>Krylovirinae>Kirikabuvirus>Kirikabuvirus
Pseudomonas phage LKA1	-	386793	20	1	6	1	20	NA	8	Viruses>Duplodnaviria>Heunggongvirae>Uroviricota>Caudoviricetes>Autographiviridae>Krylovirinae>Stubburvirus>Stubburvirus
Beijerinckvirinae	-	2731645	1773	27	951	65	1268	75	1773	Viruses>Duplodnaviria>Heunggongvirae>Uroviricota>Caudoviricetes>Autographiviridae
Acinetobacter phage vB_AbaP_Acibel007	-	1481187	1662	23	834	60	1177	67	1662	Viruses>Duplodnaviria>Heunggongvirae>Uroviricota>Caudoviricetes>Autographiviridae>Beijerinckvirinae>Daemvirus>Daemvirus
Friunavirus	G	1985711	105	4	105	4	84	8	94	Viruses>Duplodnaviria>Heunggongvirae>Uroviricota>Caudoviricetes>Autographiviridae>Beijerinckvirinae
Acinetobacter phage IME-200	-	1735582	3	1	3	NA	NA	NA	1	Viruses>Duplodnaviria>Heunggongvirae>Uroviricota>Caudoviricetes>Autographiviridae>Beijerinckvirinae>Friunavirus>Friunavirus
Acinetobacter phage vB_ApiP_P1	-	2016052	17	1	17	NA	8	NA	NA	Viruses>Duplodnaviria>Heunggongvirae>Uroviricota>Caudoviricetes>Autographiviridae>Beijerinckvirinae>Friunavirus>Friunavirus
Pseudomonas phage PollyC	-	2079290	44	25	44	12	18	12	34	Viruses>Duplodnaviria>Heunggongvirae>Uroviricota>Caudoviricetes>Autographiviridae>Pollyceevirus>Pollyceevirus
Yersinia phage phiR8-01	-	1206556	10	9	10	2	6	NA	3	Viruses>Duplodnaviria>Heunggongvirae>Uroviricota>Caudoviricetes>Autographiviridae>Melnykvirinae>Pienvirus>Pienvirus
Cronobacter phage Dev-CD-23823	-	1712539	75	7	54	5	28	7	75	Viruses>Duplodnaviria>Heunggongvirae>Uroviricota>Caudoviricetes>Autographiviridae>Melnykvirinae>Cronosvirus>Cronosvirus
Pokrovskaiavirus	G	2732916	98	5	98	10	56	4	44	Viruses>Duplodnaviria>Heunggongvirae>Uroviricota>Caudoviricetes>Autographiviridae>Melnykvirinae
Yersinia phage phi80-18	-	1206559	9	3	9	4	7	NA	4	Viruses>Duplodnaviria>Heunggongvirae>Uroviricota>Caudoviricetes>Autographiviridae>Melnykvirinae>Pokrovskaiavirus>Pokrovskaiavirus
Yersinia phage fHe-Yen3-01	-	1932893	88	2	88	5	43	4	34	Viruses>Duplodnaviria>Heunggongvirae>Uroviricota>Caudoviricetes>Autographiviridae>Melnykvirinae>Pokrovskaiavirus>Pokrovskaiavirus
Yersinia phage vB_YenP_ISAO8	-	1675027	4	1	4	NA	NA	1	4	Viruses>Duplodnaviria>Heunggongvirae>Uroviricota>Caudoviricetes>Autographiviridae>Melnykvirinae>Aghbyvirus>Aghbyvirus
Ahphunavirus	G	2732912	19	1	19	3	4	2	8	Viruses>Duplodnaviria>Heunggongvirae>Uroviricota>Caudoviricetes>Autographiviridae>Melnykvirinae
Aeromonas phage Ahp1	-	1747286	5	1	5	NA	NA	1	2	Viruses>Duplodnaviria>Heunggongvirae>Uroviricota>Caudoviricetes>Autographiviridae>Melnykvirinae>Ahphunavirus>Ahphunavirus
uncultured phage_MedDCM-OCT-S35-C6	-	2741075	194	12	192	10	194	2	192	Viruses>Duplodnaviria>Heunggongvirae>Uroviricota>Caudoviricetes>Autographiviridae>Pelagivirus>Pelagivirus
Pelagibacter phage HTVC019P	-	1283079	48	8	48	4	24	8	21	Viruses>Duplodnaviria>Heunggongvirae>Uroviricota>Caudoviricetes>Autographiviridae>Pelagivirus>Pelagivirus
Tangaroavirus	G	2731981	213	15	140	15	213	9	162	Viruses>Duplodnaviria>Heunggongvirae>Uroviricota>Caudoviricetes>Autographiviridae
Cyanophage NATL2A-133	-	445692	183	14	113	14	183	5	120	Viruses>Duplodnaviria>Heunggongvirae>Uroviricota>Caudoviricetes>Autographiviridae>Tangaroavirus>Tangaroavirus
Corkvirinae	-	2731647	205	14	205	7	83	5	188	Viruses>Duplodnaviria>Heunggongvirae>Uroviricota>Caudoviricetes>Autographiviridae
Phimunavirus	G	2560202	125	12	125	3	53	2	112	Viruses>Duplodnaviria>Heunggongvirae>Uroviricota>Caudoviricetes>Autographiviridae>Corkvirinae
Pectobacterium phage Nobby	-	2320197	2	2	2	1	NA	NA	2	Viruses>Duplodnaviria>Heunggongvirae>Uroviricota>Caudoviricetes>Autographiviridae>Corkvirinae>Phimunavirus>Phimunavirus
Pectobacterium phage Zenivior	-	2489635	14	2	14	NA	NA	NA	10	Viruses>Duplodnaviria>Heunggongvirae>Uroviricota>Caudoviricetes>Autographiviridae>Corkvirinae>Phimunavirus>Phimunavirus
Pectobacterium phage vB_PatP_CB5	-	1983582	5	1	1	NA	1	NA	5	Viruses>Duplodnaviria>Heunggongvirae>Uroviricota>Caudoviricetes>Autographiviridae>Corkvirinae>Phimunavirus>Phimunavirus
Pectobacterium phage PhiM1	-	1211386	2	1	1	NA	1	NA	2	Viruses>Duplodnaviria>Heunggongvirae>Uroviricota>Caudoviricetes>Autographiviridae>Corkvirinae>Phimunavirus>Phimunavirus
Pectobacterium phage Lelidair	-	2320195	13	1	13	NA	NA	NA	3	Viruses>Duplodnaviria>Heunggongvirae>Uroviricota>Caudoviricetes>Autographiviridae>Corkvirinae>Phimunavirus>Phimunavirus
Pseudomonas phage YMC11/06/C171_PPU_BP	-	1777063	41	2	41	2	11	2	19	Viruses>Duplodnaviria>Heunggongvirae>Uroviricota>Caudoviricetes>Autographiviridae>Corkvirinae>Kantovirus>Kantovirus
Erwinia phage vB_EamP-S2	-	2070198	443	7	274	21	317	26	443	Viruses>Duplodnaviria>Heunggongvirae>Uroviricota>Caudoviricetes>Autographiviridae>Molineuxvirinae>Eracentumvirus>Eracentumvirus
Eracentumvirus era103	S	1985737	14	1	4	NA	8	NA	14	Viruses>Duplodnaviria>Heunggongvirae>Uroviricota>Caudoviricetes>Autographiviridae>Molineuxvirinae>Eracentumvirus
Vectrevirus	G	2732928	27	2	27	1	25	1	24	Viruses>Duplodnaviria>Heunggongvirae>Uroviricota>Caudoviricetes>Autographiviridae>Molineuxvirinae
Lelliottia phage phD2B	-	1542498	11	1	11	NA	7	NA	7	Viruses>Duplodnaviria>Heunggongvirae>Uroviricota>Caudoviricetes>Autographiviridae>Molineuxvirinae>Tuodvirus>Tuodvirus
Ralstonia phage RS-PI-1	-	1958965	505	6	349	11	246	13	505	Viruses>Duplodnaviria>Heunggongvirae>Uroviricota>Caudoviricetes>Autographiviridae>Okabevirinae>Ampunavirus>Ampunavirus
Higashivirus	G	2732930	46	1	30	3	25	2	46	Viruses>Duplodnaviria>Heunggongvirae>Uroviricota>Caudoviricetes>Autographiviridae>Okabevirinae
Ralstonia phage RSB1	-	551790	15	1	10	1	15	NA	8	Viruses>Duplodnaviria>Heunggongvirae>Uroviricota>Caudoviricetes>Autographiviridae>Okabevirinae>Higashivirus>Higashivirus
Ralstonia phage RSJ5	-	1538364	62	1	21	1	24	1	62	Viruses>Duplodnaviria>Heunggongvirae>Uroviricota>Caudoviricetes>Autographiviridae>Okabevirinae>Risjevirus>Risjevirus
uncultured phage_Deep-GF0-KM16-C193	-	2740799	99	6	99	5	63	4	89	Viruses>Duplodnaviria>Heunggongvirae>Uroviricota>Caudoviricetes>Autographiviridae>Stupnyavirus>Stupnyavirus
Aquamicrobium phage P14	-	1927013	98	6	83	6	98	2	68	Viruses>Duplodnaviria>Heunggongvirae>Uroviricota>Caudoviricetes>Autographiviridae>Aqualcavirus>Aqualcavirus
Ralstonia phage phiITL-1	-	1597967	91	5	91	1	77	1	38	Viruses>Duplodnaviria>Heunggongvirae>Uroviricota>Caudoviricetes>Autographiviridae>Serkorvirus>Serkorvirus
Maculvirus	G	2731958	21	4	14	2	11	NA	21	Viruses>Duplodnaviria>Heunggongvirae>Uroviricota>Caudoviricetes>Autographiviridae
Vibrio phage vB_VpaS_OWB	-	2419783	5	3	3	NA	1	NA	5	Viruses>Duplodnaviria>Heunggongvirae>Uroviricota>Caudoviricetes>Autographiviridae>Maculvirus>Maculvirus
Curvibacter phage P26059B	-	1983784	15	4	15	1	5	NA	10	Viruses>Duplodnaviria>Heunggongvirae>Uroviricota>Caudoviricetes>Autographiviridae>Kalppathivirus>Kalppathivirus
Ralstonia phage Anchaing	-	2759719	77	4	73	1	34	4	77	Viruses>Duplodnaviria>Heunggongvirae>Uroviricota>Caudoviricetes>Autographiviridae>Anchaingvirus>Anchaingvirus
Vibrio phage 1.204.O._10N.222.46.F12	-	1881263	371	4	144	5	63	21	371	Viruses>Duplodnaviria>Heunggongvirae>Uroviricota>Caudoviricetes>Autographiviridae>Cyclitvirus>Cyclitvirus
Synechococcus phage S-CBP3	-	756276	6	3	6	NA	1	NA	6	Viruses>Duplodnaviria>Heunggongvirae>Uroviricota>Caudoviricetes>Autographiviridae>Lirvirus>Lirvirus
Podophage Lau218	-	2784187	13	3	10	1	13	1	3	Viruses>Duplodnaviria>Heunggongvirae>Uroviricota>Caudoviricetes>Autographiviridae>Lauvirus>Lauvirus
Alteromonas phage vB_AspP-H4/4	-	2928692	87	3	49	NA	32	2	87	Viruses>Duplodnaviria>Heunggongvirae>Uroviricota>Caudoviricetes>Autographiviridae>Foturvirus>Foturvirus
Bifseptvirus	G	2560102	438	2	151	11	262	16	438	Viruses>Duplodnaviria>Heunggongvirae>Uroviricota>Caudoviricetes>Autographiviridae
Pseudomonas phage Andromeda	-	1873949	427	2	120	9	244	15	427	Viruses>Duplodnaviria>Heunggongvirae>Uroviricota>Caudoviricetes>Autographiviridae>Bifseptvirus>Bifseptvirus
uncultured phage_Deep1-GF2-KM23-C739	-	2740798	38	2	38	4	31	1	23	Viruses>Duplodnaviria>Heunggongvirae>Uroviricota>Caudoviricetes>Autographiviridae>Chosvirus>Chosvirus
Sphingomonas phage Scott	-	2282912	19	2	19	NA	14	NA	17	Viruses>Duplodnaviria>Heunggongvirae>Uroviricota>Caudoviricetes>Autographiviridae>Scottvirus>Scottvirus
Delftia phage IME-DE1	-	1647385	36	2	15	4	36	4	33	Viruses>Duplodnaviria>Heunggongvirae>Uroviricota>Caudoviricetes>Autographiviridae>Piedvirus>Piedvirus
Synechococcus phage S-CBP2	-	756277	47	2	32	NA	13	1	47	Viruses>Duplodnaviria>Heunggongvirae>Uroviricota>Caudoviricetes>Autographiviridae>Kembevirus>Kembevirus
uncultured phage_MedDCM-OCT-S28-C3	-	2740802	41	2	41	NA	31	1	35	Viruses>Duplodnaviria>Heunggongvirae>Uroviricota>Caudoviricetes>Autographiviridae>Pedosvirus>Pedosvirus
Atuphduovirus	G	2731928	10	2	8	NA	10	2	9	Viruses>Duplodnaviria>Heunggongvirae>Uroviricota>Caudoviricetes>Autographiviridae
Agrobacterium phage Atu_ph03	-	2024262	7	1	3	NA	7	2	5	Viruses>Duplodnaviria>Heunggongvirae>Uroviricota>Caudoviricetes>Autographiviridae>Atuphduovirus>Atuphduovirus
Wuhanvirus	G	2731989	41	1	41	1	27	NA	26	Viruses>Duplodnaviria>Heunggongvirae>Uroviricota>Caudoviricetes>Autographiviridae
Pasteurella phage vB_PmuP_PHB02	-	2005054	15	1	14	NA	15	NA	6	Viruses>Duplodnaviria>Heunggongvirae>Uroviricota>Caudoviricetes>Autographiviridae>Wuhanvirus>Wuhanvirus
Pelagibacter phage HTVC011P	-	1283078	21	1	19	NA	19	1	21	Viruses>Duplodnaviria>Heunggongvirae>Uroviricota>Caudoviricetes>Autographiviridae>Stopavirus>Stopavirus
uncultured phage_MedDCM-OCT-S28-C10	-	2741077	4	1	4	NA	3	1	3	Viruses>Duplodnaviria>Heunggongvirae>Uroviricota>Caudoviricetes>Autographiviridae>Votkovvirus>Votkovvirus
Caulobacter phage Lullwater	-	2024607	4	1	4	1	2	1	1	Viruses>Duplodnaviria>Heunggongvirae>Uroviricota>Caudoviricetes>Autographiviridae>Lullwatervirus>Lullwatervirus
Prochlorococcus phage P-SSP7	-	2908095	34	1	17	1	17	2	34	Viruses>Duplodnaviria>Heunggongvirae>Uroviricota>Caudoviricetes>Autographiviridae>Tiamatvirus>Tiamatvirus
uncultured phage_MedDCM-OCT-S31-C1	-	2740800	20	1	20	NA	11	1	8	Viruses>Duplodnaviria>Heunggongvirae>Uroviricota>Caudoviricetes>Autographiviridae>Nohivirus>Nohivirus
Rhizobium phage RHEph01	-	1220601	72	1	70	2	43	3	72	Viruses>Duplodnaviria>Heunggongvirae>Uroviricota>Caudoviricetes>Autographiviridae>Paadamvirus>Paadamvirus
Vibrio phage vB_VpaP_G1	-	2862773	6	1	6	1	5	1	5	Viruses>Duplodnaviria>Heunggongvirae>Uroviricota>Caudoviricetes>Autographiviridae>Youngvirus>Youngvirus
uncultured phage_MedDCM-OCT-S42-C7	-	2741073	49	1	30	2	49	1	43	Viruses>Duplodnaviria>Heunggongvirae>Uroviricota>Caudoviricetes>Autographiviridae>Sieqvirus>Sieqvirus
Ralstonia phage RPSC1	-	2041351	15	1	7	1	6	1	15	Viruses>Duplodnaviria>Heunggongvirae>Uroviricota>Caudoviricetes>Autographiviridae>Stompelvirus>Stompelvirus
Pradovirus	G	1985733	31	1	27	6	31	5	24	Viruses>Duplodnaviria>Heunggongvirae>Uroviricota>Caudoviricetes>Autographiviridae
Xylella phage Prado	-	1415146	6	1	4	3	6	2	3	Viruses>Duplodnaviria>Heunggongvirae>Uroviricota>Caudoviricetes>Autographiviridae>Pradovirus>Pradovirus
Pantoea phage LIMElight	-	881915	13	1	13	NA	2	2	9	Viruses>Duplodnaviria>Heunggongvirae>Uroviricota>Caudoviricetes>Autographiviridae>Limelightvirus>Limelightvirus
Pectobacterium phage PP99	-	1932883	21	1	21	2	10	1	16	Viruses>Duplodnaviria>Heunggongvirae>Uroviricota>Caudoviricetes>Autographiviridae>Gajwadongvirus>Gajwadongvirus
Synechococcus T7-like phage S-TIP37	-	1332145	10	1	7	NA	10	NA	8	Viruses>Duplodnaviria>Heunggongvirae>Uroviricota>Caudoviricetes>Autographiviridae>Igirivirus>Igirivirus
Ermolevavirus	G	2731937	17	1	17	1	12	NA	12	Viruses>Duplodnaviria>Heunggongvirae>Uroviricota>Caudoviricetes>Autographiviridae
Escherichia phage phiKT	-	1141519	9	1	8	1	8	NA	9	Viruses>Duplodnaviria>Heunggongvirae>Uroviricota>Caudoviricetes>Autographiviridae>Ermolevavirus>Ermolevavirus
Escherichia phage Lidtsur	-	2562235	6	1	2	2	4	2	6	Viruses>Duplodnaviria>Heunggongvirae>Uroviricota>Caudoviricetes>Autographiviridae>Bonnellvirus>Bonnellvirus
Phage MedPE-SWcel-C56	-	1871314	7	1	4	NA	7	NA	7	Viruses>Duplodnaviria>Heunggongvirae>Uroviricota>Caudoviricetes>Autographiviridae>Kafavirus>Kafavirus
uncultured phage_MedDCM-OCT-S45-C18	-	2741072	3	1	NA	NA	3	NA	2	Viruses>Duplodnaviria>Heunggongvirae>Uroviricota>Caudoviricetes>Autographiviridae>Ayaqvirus>Ayaqvirus
Synechococcus phage S-RIP1	-	754041	8	1	7	NA	1	NA	8	Viruses>Duplodnaviria>Heunggongvirae>Uroviricota>Caudoviricetes>Autographiviridae>Kajamvirus>Kajamvirus
Ralstonia phage phiRSL1	-	1980924	26817	595	26817	555	15482	281	8748	Viruses>Duplodnaviria>Heunggongvirae>Uroviricota>Caudoviricetes>Mieseafarmvirus>Mieseafarmvirus
Synechococcus phage S-SKS1	-	754042	4589	474	4589	281	2394	194	1968	Viruses>Duplodnaviria>Heunggongvirae>Uroviricota>Caudoviricetes>Llyrvirus>Llyrvirus
Demerecviridae	F	2731690	8948	272	6857	264	5289	421	8948	Viruses>Duplodnaviria>Heunggongvirae>Uroviricota>Caudoviricetes
Ermolyevavirinae	-	2732012	3185	145	2541	149	2289	215	3185	Viruses>Duplodnaviria>Heunggongvirae>Uroviricota>Caudoviricetes>Demerecviridae
Thalassavirus	G	2948922	2052	119	1498	123	1590	165	2052	Viruses>Duplodnaviria>Heunggongvirae>Uroviricota>Caudoviricetes>Demerecviridae>Ermolyevavirinae
Vibrio phage Pontus	-	2590874	119	9	119	9	100	1	55	Viruses>Duplodnaviria>Heunggongvirae>Uroviricota>Caudoviricetes>Demerecviridae>Ermolyevavirinae>Thalassavirus>Thalassavirus
Vibrio phage AG74	-	2736261	15	3	15	NA	4	NA	3	Viruses>Duplodnaviria>Heunggongvirae>Uroviricota>Caudoviricetes>Demerecviridae>Ermolyevavirinae>Thalassavirus>Thalassavirus
Vibrio phage River4	-	2736288	31	2	31	1	20	3	28	Viruses>Duplodnaviria>Heunggongvirae>Uroviricota>Caudoviricetes>Demerecviridae>Ermolyevavirinae>Thalassavirus>Thalassavirus
Vibrio phage Ceto	-	2570300	832	11	681	19	508	32	832	Viruses>Duplodnaviria>Heunggongvirae>Uroviricota>Caudoviricetes>Demerecviridae>Ermolyevavirinae>Cetovirus>Cetovirus
Jesfedecavirus	G	2560156	57	2	51	NA	25	2	57	Viruses>Duplodnaviria>Heunggongvirae>Uroviricota>Caudoviricetes>Demerecviridae>Ermolyevavirinae
Vibrio phage pVp-1	-	1150989	29	2	23	NA	29	NA	18	Viruses>Duplodnaviria>Heunggongvirae>Uroviricota>Caudoviricetes>Demerecviridae>Ermolyevavirinae>Vipunavirus>Vipunavirus
Markadamsvirinae	-	2732013	1128	61	1128	35	774	46	938	Viruses>Duplodnaviria>Heunggongvirae>Uroviricota>Caudoviricetes>Demerecviridae
Tequintavirus	G	187218	621	35	621	20	359	31	460	Viruses>Duplodnaviria>Heunggongvirae>Uroviricota>Caudoviricetes>Demerecviridae>Markadamsvirinae
Salmonella phage SP01	-	1920294	75	12	75	4	43	9	55	Viruses>Duplodnaviria>Heunggongvirae>Uroviricota>Caudoviricetes>Demerecviridae>Markadamsvirinae>Tequintavirus>Tequintavirus
Escherichia phage phiAPCEc03	-	1655307	85	2	30	2	29	8	85	Viruses>Duplodnaviria>Heunggongvirae>Uroviricota>Caudoviricetes>Demerecviridae>Markadamsvirinae>Tequintavirus>Tequintavirus
Phage NBSal003	-	2991864	24	2	10	1	14	1	24	Viruses>Duplodnaviria>Heunggongvirae>Uroviricota>Caudoviricetes>Demerecviridae>Markadamsvirinae>Tequintavirus>Tequintavirus
Escherichia phage phiLLS	-	1965465	25	1	18	1	14	1	25	Viruses>Duplodnaviria>Heunggongvirae>Uroviricota>Caudoviricetes>Demerecviridae>Markadamsvirinae>Tequintavirus>Tequintavirus
Escherichia phage vB_EcoS_AKFV33	-	2681605	148	1	148	NA	35	1	42	Viruses>Duplodnaviria>Heunggongvirae>Uroviricota>Caudoviricetes>Demerecviridae>Markadamsvirinae>Tequintavirus>Tequintavirus
Salmonella phage L6jm	-	2713222	9	1	6	NA	7	1	9	Viruses>Duplodnaviria>Heunggongvirae>Uroviricota>Caudoviricetes>Demerecviridae>Markadamsvirinae>Tequintavirus>Tequintavirus
Escherichia phage slur09	-	1728958	11	1	10	1	6	NA	11	Viruses>Duplodnaviria>Heunggongvirae>Uroviricota>Caudoviricetes>Demerecviridae>Markadamsvirinae>Tequintavirus>Tequintavirus
Escherichia phage Gostya9	-	2182345	53	1	53	1	33	NA	4	Viruses>Duplodnaviria>Heunggongvirae>Uroviricota>Caudoviricetes>Demerecviridae>Markadamsvirinae>Tequintavirus>Tequintavirus
Escherichia phage VEc33	-	2847072	12	1	11	NA	12	NA	7	Viruses>Duplodnaviria>Heunggongvirae>Uroviricota>Caudoviricetes>Demerecviridae>Markadamsvirinae>Tequintavirus>Tequintavirus
Phage NBEco002	-	2991863	18	1	18	NA	3	NA	7	Viruses>Duplodnaviria>Heunggongvirae>Uroviricota>Caudoviricetes>Demerecviridae>Markadamsvirinae>Tequintavirus>Tequintavirus
Epseptimavirus	G	2732017	474	17	474	9	377	13	430	Viruses>Duplodnaviria>Heunggongvirae>Uroviricota>Caudoviricetes>Demerecviridae>Markadamsvirinae
Salmonella phage bastian	-	2713279	77	6	54	1	41	2	77	Viruses>Duplodnaviria>Heunggongvirae>Uroviricota>Caudoviricetes>Demerecviridae>Markadamsvirinae>Epseptimavirus>Epseptimavirus
Yersinia phage phiR2-01	-	1206557	31	2	31	NA	20	5	25	Viruses>Duplodnaviria>Heunggongvirae>Uroviricota>Caudoviricetes>Demerecviridae>Markadamsvirinae>Epseptimavirus>Epseptimavirus
Salmonella phage vB_STy-RN29	-	2910950	235	1	235	3	173	2	87	Viruses>Duplodnaviria>Heunggongvirae>Uroviricota>Caudoviricetes>Demerecviridae>Markadamsvirinae>Epseptimavirus>Epseptimavirus
Salmonella phage SH9	-	2025819	15	1	2	NA	5	1	15	Viruses>Duplodnaviria>Heunggongvirae>Uroviricota>Caudoviricetes>Demerecviridae>Markadamsvirinae>Epseptimavirus>Epseptimavirus
Novosibvirus	G	2560189	3379	28	2133	38	1502	82	3379	Viruses>Duplodnaviria>Heunggongvirae>Uroviricota>Caudoviricetes>Demerecviridae
Proteus phage Stubb	-	2315597	3273	26	2024	33	1424	75	3273	Viruses>Duplodnaviria>Heunggongvirae>Uroviricota>Caudoviricetes>Demerecviridae>Novosibvirus>Novosibvirus
Proteus phage PM135	-	2048008	58	1	50	4	58	4	57	Viruses>Duplodnaviria>Heunggongvirae>Uroviricota>Caudoviricetes>Demerecviridae>Novosibvirus>Novosibvirus
Shenzhenvirus	G	2732038	959	18	529	12	330	48	959	Viruses>Duplodnaviria>Heunggongvirae>Uroviricota>Caudoviricetes>Demerecviridae
Aeromonas phage AhSzw-1	-	2138299	352	4	235	4	130	17	352	Viruses>Duplodnaviria>Heunggongvirae>Uroviricota>Caudoviricetes>Demerecviridae>Shenzhenvirus>Shenzhenvirus
Aeromonas phage AhSzq-1	-	2138298	264	3	94	5	80	19	264	Viruses>Duplodnaviria>Heunggongvirae>Uroviricota>Caudoviricetes>Demerecviridae>Shenzhenvirus>Shenzhenvirus
Priunavirus	G	2560210	136	8	136	8	120	6	113	Viruses>Duplodnaviria>Heunggongvirae>Uroviricota>Caudoviricetes>Demerecviridae
Providencia phage vB_PreS_PR1	-	1931407	78	4	78	1	41	2	35	Viruses>Duplodnaviria>Heunggongvirae>Uroviricota>Caudoviricetes>Demerecviridae>Priunavirus>Priunavirus
Providencia phage PSTCR5	-	2783547	35	1	34	3	35	2	27	Viruses>Duplodnaviria>Heunggongvirae>Uroviricota>Caudoviricetes>Demerecviridae>Priunavirus>Priunavirus
Sugarlandvirus	G	2560233	195	4	191	15	158	17	195	Viruses>Duplodnaviria>Heunggongvirae>Uroviricota>Caudoviricetes>Demerecviridae
Klebsiella phage vB_Kpn_IME260	-	1912318	142	2	142	8	116	6	92	Viruses>Duplodnaviria>Heunggongvirae>Uroviricota>Caudoviricetes>Demerecviridae>Sugarlandvirus>Sugarlandvirus
Klebsiella phage Sugarland	-	2053603	70	2	31	6	25	8	70	Viruses>Duplodnaviria>Heunggongvirae>Uroviricota>Caudoviricetes>Demerecviridae>Sugarlandvirus>Sugarlandvirus
Pectobacterium phage My1	-	1204539	52	3	52	3	18	1	33	Viruses>Duplodnaviria>Heunggongvirae>Uroviricota>Caudoviricetes>Demerecviridae>Mccorquodalevirinae>Myunavirus>Myunavirus
Pectobacterium phage DU_PP_V	-	2041492	60	1	60	2	34	1	44	Viruses>Duplodnaviria>Heunggongvirae>Uroviricota>Caudoviricetes>Demerecviridae>Mccorquodalevirinae>Hongcheonvirus>Hongcheonvirus
Pogseptimavirus	G	2732037	90	2	78	2	58	5	90	Viruses>Duplodnaviria>Heunggongvirae>Uroviricota>Caudoviricetes>Demerecviridae
Vibrio phage VspSw_1	-	2484249	52	2	45	1	36	3	52	Viruses>Duplodnaviria>Heunggongvirae>Uroviricota>Caudoviricetes>Demerecviridae>Pogseptimavirus>Pogseptimavirus
Ludhianavirus	G	3044751	11760	260	9000	286	5483	407	11760	Viruses>Duplodnaviria>Heunggongvirae>Uroviricota>Caudoviricetes
Aeromonas phage LAh10	-	2591025	3449	45	3096	31	1556	36	3449	Viruses>Duplodnaviria>Heunggongvirae>Uroviricota>Caudoviricetes>Ludhianavirus>Ludhianavirus
Aeromonas phage D6	-	2593322	1497	35	1497	41	949	28	1264	Viruses>Duplodnaviria>Heunggongvirae>Uroviricota>Caudoviricetes>Ludhianavirus>Ludhianavirus
Aeromonas phage D3	-	2593327	143	2	143	1	90	6	107	Viruses>Duplodnaviria>Heunggongvirae>Uroviricota>Caudoviricetes>Ludhianavirus>Ludhianavirus
Carnodivirus	G	3044682	3837	255	3837	229	3096	144	2502	Viruses>Duplodnaviria>Heunggongvirae>Uroviricota>Caudoviricetes
Carnobacterium phage cd2	-	2849244	8	8	3	1	1	4	NA	Viruses>Duplodnaviria>Heunggongvirae>Uroviricota>Caudoviricetes>Carnodivirus>Carnodivirus
Rhodococcus phage Weasels2	-	1897437	4550	236	4550	287	3642	116	2493	Viruses>Duplodnaviria>Heunggongvirae>Uroviricota>Caudoviricetes>Weaselvirus>Weaselvirus
Stanwilliamsviridae	F	3044479	8429	226	5239	221	4654	376	8429	Viruses>Duplodnaviria>Heunggongvirae>Uroviricota>Caudoviricetes
Loccivirinae	-	3044647	2113	84	1366	55	1107	112	2113	Viruses>Duplodnaviria>Heunggongvirae>Uroviricota>Caudoviricetes>Stanwilliamsviridae
Annadreamyvirus	G	2843347	67	6	65	3	67	5	63	Viruses>Duplodnaviria>Heunggongvirae>Uroviricota>Caudoviricetes>Stanwilliamsviridae>Loccivirinae
Streptomyces phage Annadreamy	-	2250335	25	4	25	2	14	1	25	Viruses>Duplodnaviria>Heunggongvirae>Uroviricota>Caudoviricetes>Stanwilliamsviridae>Loccivirinae>Annadreamyvirus>Annadreamyvirus
Faustvirus	G	3044714	132	4	95	8	90	11	132	Viruses>Duplodnaviria>Heunggongvirae>Uroviricota>Caudoviricetes>Stanwilliamsviridae>Loccivirinae
Streptomyces phage Faust	-	2767565	82	3	51	4	54	2	82	Viruses>Duplodnaviria>Heunggongvirae>Uroviricota>Caudoviricetes>Stanwilliamsviridae>Loccivirinae>Faustvirus>Faustvirus
Streptomyces phage TunaTartare	-	2848887	50	1	44	4	36	8	50	Viruses>Duplodnaviria>Heunggongvirae>Uroviricota>Caudoviricetes>Stanwilliamsviridae>Loccivirinae>Faustvirus>Faustvirus
Streptomyces phage BillNye	-	2079426	19	3	17	3	5	4	19	Viruses>Duplodnaviria>Heunggongvirae>Uroviricota>Caudoviricetes>Stanwilliamsviridae>Loccivirinae>Wilnyevirus>Wilnyevirus
Wakandavirus	G	3044854	230	3	73	6	46	15	230	Viruses>Duplodnaviria>Heunggongvirae>Uroviricota>Caudoviricetes>Stanwilliamsviridae>Loccivirinae
Streptomyces phage Muntaha	-	2713269	196	1	40	3	15	12	196	Viruses>Duplodnaviria>Heunggongvirae>Uroviricota>Caudoviricetes>Stanwilliamsviridae>Loccivirinae>Wakandavirus>Wakandavirus
Gilsonvirus	G	2843386	280	1	132	9	280	3	165	Viruses>Duplodnaviria>Heunggongvirae>Uroviricota>Caudoviricetes>Stanwilliamsviridae>Loccivirinae
Streptomyces phage Gilson	-	2488789	247	1	70	8	247	NA	31	Viruses>Duplodnaviria>Heunggongvirae>Uroviricota>Caudoviricetes>Stanwilliamsviridae>Loccivirinae>Gilsonvirus>Gilsonvirus
Boydwoodruffvirinae	-	2946625	1007	57	1007	83	958	63	706	Viruses>Duplodnaviria>Heunggongvirae>Uroviricota>Caudoviricetes>Stanwilliamsviridae
Samistivirus	G	2560220	793	33	720	57	793	33	460	Viruses>Duplodnaviria>Heunggongvirae>Uroviricota>Caudoviricetes>Stanwilliamsviridae>Boydwoodruffvirinae
Streptomyces phage EGole	-	2517973	74	5	74	6	39	9	58	Viruses>Duplodnaviria>Heunggongvirae>Uroviricota>Caudoviricetes>Stanwilliamsviridae>Boydwoodruffvirinae>Samistivirus>Samistivirus
Streptomyces phage Mildred21	-	2023959	11	2	11	1	10	NA	4	Viruses>Duplodnaviria>Heunggongvirae>Uroviricota>Caudoviricetes>Stanwilliamsviridae>Boydwoodruffvirinae>Samistivirus>Samistivirus
Streptomyces phage Peebs	-	2023994	15	2	9	NA	5	NA	15	Viruses>Duplodnaviria>Heunggongvirae>Uroviricota>Caudoviricetes>Stanwilliamsviridae>Boydwoodruffvirinae>Samistivirus>Samistivirus
Streptomyces phage Braelyn	-	2593356	14	2	12	1	5	NA	14	Viruses>Duplodnaviria>Heunggongvirae>Uroviricota>Caudoviricetes>Stanwilliamsviridae>Boydwoodruffvirinae>Samistivirus>Samistivirus
Streptomyces phage Bmoc	-	2725629	38	1	25	1	38	2	37	Viruses>Duplodnaviria>Heunggongvirae>Uroviricota>Caudoviricetes>Stanwilliamsviridae>Boydwoodruffvirinae>Samistivirus>Samistivirus
Karimacvirus	G	2843400	203	20	203	16	108	26	182	Viruses>Duplodnaviria>Heunggongvirae>Uroviricota>Caudoviricetes>Stanwilliamsviridae>Boydwoodruffvirinae
Streptomyces phage Yaboi	-	2301621	57	10	57	5	30	14	43	Viruses>Duplodnaviria>Heunggongvirae>Uroviricota>Caudoviricetes>Stanwilliamsviridae>Boydwoodruffvirinae>Karimacvirus>Streptomyces
Streptomyces phage Wollford	-	2283267	89	6	88	2	40	2	89	Viruses>Duplodnaviria>Heunggongvirae>Uroviricota>Caudoviricetes>Stanwilliamsviridae>Boydwoodruffvirinae>Karimacvirus>Streptomyces
Streptomyces phage Karimac	-	2283303	26	3	26	3	19	7	14	Viruses>Duplodnaviria>Heunggongvirae>Uroviricota>Caudoviricetes>Stanwilliamsviridae>Boydwoodruffvirinae>Karimacvirus>Streptomyces
Streptomyces phage Coruscant	-	2739834	22	1	17	2	8	4	22	Viruses>Duplodnaviria>Heunggongvirae>Uroviricota>Caudoviricetes>Stanwilliamsviridae>Boydwoodruffvirinae>Coruscantvirus>Coruscantvirus
Streptomyces phage Tomas	-	2914443	43	1	43	6	35	NA	31	Viruses>Duplodnaviria>Heunggongvirae>Uroviricota>Caudoviricetes>Stanwilliamsviridae>Boydwoodruffvirinae>Tomasvirus>Tomasvirus
Erskinevirus	G	2169623	6013	190	5050	179	3245	280	6013	Viruses>Duplodnaviria>Heunggongvirae>Uroviricota>Caudoviricetes
Erwinia phage vB_EamM_Asesino	-	1883370	4549	144	3939	135	2405	207	4549	Viruses>Duplodnaviria>Heunggongvirae>Uroviricota>Caudoviricetes>Erskinevirus>Erskinevirus
Erwinia phage phiEaH2	-	1029988	1446	44	1085	43	822	71	1446	Viruses>Duplodnaviria>Heunggongvirae>Uroviricota>Caudoviricetes>Erskinevirus>Erskinevirus
Sejongvirinae	-	3044649	13818	183	7459	217	6284	379	13818	Viruses>Duplodnaviria>Heunggongvirae>Uroviricota>Caudoviricetes
Basiliskvirus	G	3044670	13763	183	7421	216	6244	379	13763	Viruses>Duplodnaviria>Heunggongvirae>Uroviricota>Caudoviricetes>Sejongvirinae
Bacillus phage v_B-Bak10	-	2094736	13517	175	7258	207	6147	367	13517	Viruses>Duplodnaviria>Heunggongvirae>Uroviricota>Caudoviricetes>Sejongvirinae>Basiliskvirus>Basiliskvirus
Dhillonvirus	G	1623289	332	171	223	119	151	195	332	Viruses>Duplodnaviria>Heunggongvirae>Uroviricota>Caudoviricetes
unclassified Dhillonvirus	-	2219214	192	170	160	116	99	192	179	Viruses>Duplodnaviria>Heunggongvirae>Uroviricota>Caudoviricetes>Dhillonvirus
Escherichia phage Oekolampad	S	2851982	176	165	52	101	19	176	30	Viruses>Duplodnaviria>Heunggongvirae>Uroviricota>Caudoviricetes>Dhillonvirus>unclassified
Escherichia phage Gluttony	S	1883202	1	1	NA	NA	NA	NA	NA	Viruses>Duplodnaviria>Heunggongvirae>Uroviricota>Caudoviricetes>Dhillonvirus>unclassified
Eucampyvirinae	-	1636616	6235	165	6235	162	4463	114	3108	Viruses>Duplodnaviria>Heunggongvirae>Uroviricota>Caudoviricetes
Firehammervirus	G	1636617	5450	157	5450	147	3853	95	2604	Viruses>Duplodnaviria>Heunggongvirae>Uroviricota>Caudoviricetes>Eucampyvirinae
Campylobacter phage vB_CcoM-IBB_35	-	2920889	225	9	225	8	177	10	144	Viruses>Duplodnaviria>Heunggongvirae>Uroviricota>Caudoviricetes>Eucampyvirinae>Firehammervirus>Campylobacter
Campylobacter phage CP220	-	2994044	55	3	55	2	26	1	32	Viruses>Duplodnaviria>Heunggongvirae>Uroviricota>Caudoviricetes>Eucampyvirinae>Firehammervirus>Firehammervirus
Campylobacter phage CP21	-	2881391	33	1	32	4	33	1	31	Viruses>Duplodnaviria>Heunggongvirae>Uroviricota>Caudoviricetes>Eucampyvirinae>Firehammervirus>Firehammervirus
Fletchervirus	G	1636618	762	8	762	15	601	19	493	Viruses>Duplodnaviria>Heunggongvirae>Uroviricota>Caudoviricetes>Eucampyvirinae
Fletchervirus NCTC12673	S	934027	36	4	35	5	36	NA	15	Viruses>Duplodnaviria>Heunggongvirae>Uroviricota>Caudoviricetes>Eucampyvirinae>Fletchervirus
Campylobacter phage CP30A	-	1229752	510	2	510	5	358	9	318	Viruses>Duplodnaviria>Heunggongvirae>Uroviricota>Caudoviricetes>Eucampyvirinae>Fletchervirus>Fletchervirus
Ceeclamvirinae	-	2946628	8969	161	8969	207	6784	186	7374	Viruses>Duplodnaviria>Heunggongvirae>Uroviricota>Caudoviricetes
Bixzunavirus	G	680114	8659	143	8659	172	6465	164	6858	Viruses>Duplodnaviria>Heunggongvirae>Uroviricota>Caudoviricetes>Ceeclamvirinae
Mycobacterium phage Cane17	-	2301548	8345	124	8345	155	6228	148	6403	Viruses>Duplodnaviria>Heunggongvirae>Uroviricota>Caudoviricetes>Ceeclamvirinae>Bixzunavirus>Bixzunavirus
Mycobacterium phage Tonenili	-	1891703	322	9	193	6	166	10	322	Viruses>Duplodnaviria>Heunggongvirae>Uroviricota>Caudoviricetes>Ceeclamvirinae>Bixzunavirus>Bixzunavirus
Myrnavirus	G	2948833	510	18	305	35	313	22	510	Viruses>Duplodnaviria>Heunggongvirae>Uroviricota>Caudoviricetes>Ceeclamvirinae
Mycobacterium phage Phabba	-	2027899	85	6	64	11	52	2	85	Viruses>Duplodnaviria>Heunggongvirae>Uroviricota>Caudoviricetes>Ceeclamvirinae>Myrnavirus>Myranavirus
Mycobacterium phage Myrna	-	546805	104	2	83	10	68	2	104	Viruses>Duplodnaviria>Heunggongvirae>Uroviricota>Caudoviricetes>Ceeclamvirinae>Myrnavirus>Myrnavirus
Vequintavirinae	-	1911928	4309	157	3970	169	2911	226	4309	Viruses>Duplodnaviria>Heunggongvirae>Uroviricota>Caudoviricetes
Certrevirus	G	1914850	1279	60	1270	76	1052	76	1279	Viruses>Duplodnaviria>Heunggongvirae>Uroviricota>Caudoviricetes>Vequintavirinae
Cronobacter phage CR8	-	1327934	374	19	221	32	334	32	374	Viruses>Duplodnaviria>Heunggongvirae>Uroviricota>Caudoviricetes>Vequintavirinae>Certrevirus>Certrevirus
Cronobacter phage CR9	-	1162290	129	3	74	3	91	6	129	Viruses>Duplodnaviria>Heunggongvirae>Uroviricota>Caudoviricetes>Vequintavirinae>Certrevirus>Certrevirus
Pectobacterium phage phiTE	-	1116482	89	3	89	4	69	5	77	Viruses>Duplodnaviria>Heunggongvirae>Uroviricota>Caudoviricetes>Vequintavirinae>Certrevirus>Certrevirus
Henunavirus	G	2842727	1358	37	1261	51	900	63	1358	Viruses>Duplodnaviria>Heunggongvirae>Uroviricota>Caudoviricetes>Vequintavirinae
Erwinia phage Hena1	-	2678601	1292	32	1169	39	848	54	1292	Viruses>Duplodnaviria>Heunggongvirae>Uroviricota>Caudoviricetes>Vequintavirinae>Henunavirus>Henunavirus
Erwinia phage pEp_SNUABM_01	-	2601643	75	5	75	11	46	9	56	Viruses>Duplodnaviria>Heunggongvirae>Uroviricota>Caudoviricetes>Vequintavirinae>Henunavirus>Henunavirus
Mydovirus	G	2842888	338	14	338	8	179	3	202	Viruses>Duplodnaviria>Heunggongvirae>Uroviricota>Caudoviricetes>Vequintavirinae
Raoultella phage Ro1	-	2053702	108	9	108	5	68	1	87	Viruses>Duplodnaviria>Heunggongvirae>Uroviricota>Caudoviricetes>Vequintavirinae>Mydovirus>Mydovirus
Proteus phage Mydo	-	2483610	36	2	36	NA	30	NA	34	Viruses>Duplodnaviria>Heunggongvirae>Uroviricota>Caudoviricetes>Vequintavirinae>Mydovirus>Mydovirus
Vequintavirus	G	1914852	139	11	109	8	76	18	139	Viruses>Duplodnaviria>Heunggongvirae>Uroviricota>Caudoviricetes>Vequintavirinae
Escherichia phage FV3	-	1131317	22	1	11	NA	7	5	22	Viruses>Duplodnaviria>Heunggongvirae>Uroviricota>Caudoviricetes>Vequintavirinae>Vequintavirus>Vequintavirus
Escherichia phage slur16	-	1720495	4	1	4	2	2	NA	2	Viruses>Duplodnaviria>Heunggongvirae>Uroviricota>Caudoviricetes>Vequintavirinae>Vequintavirus>Vequintavirus
Escherichia phage Av-05	-	1527519	140	8	97	4	77	8	140	Viruses>Duplodnaviria>Heunggongvirae>Uroviricota>Caudoviricetes>Vequintavirinae>Avunavirus>Avunavirus
Seunavirus	G	1914851	214	6	214	5	175	5	165	Viruses>Duplodnaviria>Heunggongvirae>Uroviricota>Caudoviricetes>Vequintavirinae
Salmonella phage PVPSE1	-	889338	116	4	116	3	105	NA	66	Viruses>Duplodnaviria>Heunggongvirae>Uroviricota>Caudoviricetes>Vequintavirinae>Seunavirus>Seunavirus
Cronobacter phage vB_CsaM_GAP31	-	1141135	55	1	55	1	24	NA	50	Viruses>Duplodnaviria>Heunggongvirae>Uroviricota>Caudoviricetes>Vequintavirinae>Seunavirus>Seunavirus
Ackermannviridae	F	2169529	3511	151	3511	183	2821	181	3340	Viruses>Duplodnaviria>Heunggongvirae>Uroviricota>Caudoviricetes
Taipeivirus	G	2731621	862	43	862	42	639	47	857	Viruses>Duplodnaviria>Heunggongvirae>Uroviricota>Caudoviricetes>Ackermannviridae
Klebsiella phage 0507-KN2-1	-	2991282	679	25	679	28	511	36	598	Viruses>Duplodnaviria>Heunggongvirae>Uroviricota>Caudoviricetes>Ackermannviridae>Taipeivirus>Taipeivirus
Serratia phage vB_Sru_IME250	-	1852640	57	6	47	8	49	5	57	Viruses>Duplodnaviria>Heunggongvirae>Uroviricota>Caudoviricetes>Ackermannviridae>Taipeivirus>Taipeivirus
Klebsiella phage May	-	2054272	43	4	43	2	28	3	31	Viruses>Duplodnaviria>Heunggongvirae>Uroviricota>Caudoviricetes>Ackermannviridae>Taipeivirus>Taipeivirus
Klebsiella phage vB_KpnM_KpS110	-	2079262	65	2	24	NA	11	NA	65	Viruses>Duplodnaviria>Heunggongvirae>Uroviricota>Caudoviricetes>Ackermannviridae>Taipeivirus>Taipeivirus
Klebsiella phage Magnus	-	2589660	16	1	15	NA	5	2	16	Viruses>Duplodnaviria>Heunggongvirae>Uroviricota>Caudoviricetes>Ackermannviridae>Taipeivirus>Taipeivirus
Klebsiella phage UPM 2146	-	2847816	9	1	2	1	2	1	9	Viruses>Duplodnaviria>Heunggongvirae>Uroviricota>Caudoviricetes>Ackermannviridae>Taipeivirus>Taipeivirus
Aglimvirinae	-	2169530	413	29	413	35	372	22	305	Viruses>Duplodnaviria>Heunggongvirae>Uroviricota>Caudoviricetes>Ackermannviridae
Agtrevirus	G	2169532	341	26	341	33	325	15	214	Viruses>Duplodnaviria>Heunggongvirae>Uroviricota>Caudoviricetes>Ackermannviridae>Aglimvirinae
Salmonella phage SKML-39	-	1204528	222	17	222	18	183	11	128	Viruses>Duplodnaviria>Heunggongvirae>Uroviricota>Caudoviricetes>Ackermannviridae>Aglimvirinae>Agtrevirus>Agtrevirus
Enterobacter phage EspM4VN	-	2137745	105	5	52	13	105	3	54	Viruses>Duplodnaviria>Heunggongvirae>Uroviricota>Caudoviricetes>Ackermannviridae>Aglimvirinae>Agtrevirus>Agtrevirus
Salmonella phage P46FS4	-	2712940	16	1	16	NA	6	NA	6	Viruses>Duplodnaviria>Heunggongvirae>Uroviricota>Caudoviricetes>Ackermannviridae>Aglimvirinae>Agtrevirus>Agtrevirus
Limestonevirus	G	2169534	74	2	48	2	42	5	74	Viruses>Duplodnaviria>Heunggongvirae>Uroviricota>Caudoviricetes>Ackermannviridae>Aglimvirinae
Vibrio phage VAP7	-	2584487	1358	27	1244	31	1014	38	1358	Viruses>Duplodnaviria>Heunggongvirae>Uroviricota>Caudoviricetes>Ackermannviridae>Vapseptimavirus>Vapseptimavirus
Kuttervirus	G	2169536	244	13	244	16	186	15	218	Viruses>Duplodnaviria>Heunggongvirae>Uroviricota>Caudoviricetes>Ackermannviridae>Cvivirinae
Escherichia phage FEC14	-	2053671	3	3	1	2	NA	2	NA	Viruses>Duplodnaviria>Heunggongvirae>Uroviricota>Caudoviricetes>Ackermannviridae>Cvivirinae>Kuttervirus>Kuttervirus
Salmonella phage SS9	-	2592220	1	1	1	NA	NA	NA	NA	Viruses>Duplodnaviria>Heunggongvirae>Uroviricota>Caudoviricetes>Ackermannviridae>Cvivirinae>Kuttervirus>Kuttervirus
Salmonella phage S118	-	2231347	1	1	NA	NA	NA	NA	NA	Viruses>Duplodnaviria>Heunggongvirae>Uroviricota>Caudoviricetes>Ackermannviridae>Cvivirinae>Kuttervirus>Kuttervirus
Nezavisimistyvirus	G	2841279	182	10	182	9	124	14	134	Viruses>Duplodnaviria>Heunggongvirae>Uroviricota>Caudoviricetes>Ackermannviridae
Erwinia phage phiEa2809	-	1564096	66	6	60	3	42	7	66	Viruses>Duplodnaviria>Heunggongvirae>Uroviricota>Caudoviricetes>Ackermannviridae>Nezavisimistyvirus>Nezavisimistyvirus
Erwinia phage vB_EamM-Bue1	-	2099338	100	4	100	3	67	2	49	Viruses>Duplodnaviria>Heunggongvirae>Uroviricota>Caudoviricetes>Ackermannviridae>Nezavisimistyvirus>Nezavisimistyvirus
Vibrio phage YC	-	2267403	108	9	108	5	62	7	81	Viruses>Duplodnaviria>Heunggongvirae>Uroviricota>Caudoviricetes>Ackermannviridae>Campanilevirus>Campanilevirus
Vibrio phage vB_VchM_Kuja	-	2686437	236	9	211	23	236	14	166	Viruses>Duplodnaviria>Heunggongvirae>Uroviricota>Caudoviricetes>Ackermannviridae>Kujavirus>Kujavirus
Ralstonia phage RSP15	S	1785960	46	2	31	NA	29	1	46	Viruses>Duplodnaviria>Heunggongvirae>Uroviricota>Caudoviricetes>Ackermannviridae>unclassified
Miltonvirus	G	2841278	63	2	39	5	25	12	63	Viruses>Duplodnaviria>Heunggongvirae>Uroviricota>Caudoviricetes>Ackermannviridae
Serratia phage phiMAM1	-	1262513	6	1	4	NA	4	1	6	Viruses>Duplodnaviria>Heunggongvirae>Uroviricota>Caudoviricetes>Ackermannviridae>Miltonvirus>Miltonvirus
Serratia phage vB_SmaA_3M	-	2419930	47	1	27	4	20	10	47	Viruses>Duplodnaviria>Heunggongvirae>Uroviricota>Caudoviricetes>Ackermannviridae>Miltonvirus>Miltonvirus
Aeromonas phage phiA8-29	-	1978922	87	2	87	6	84	4	58	Viruses>Duplodnaviria>Heunggongvirae>Uroviricota>Caudoviricetes>Ackermannviridae>Tedavirus>Tedavirus
Pachyviridae	F	2946166	6980	144	6980	173	5198	105	3441	Viruses>Duplodnaviria>Heunggongvirae>Uroviricota>Caudoviricetes
Tenacibaculum phage Gundel_1	-	2745672	6903	137	6903	169	5133	101	3394	Viruses>Duplodnaviria>Heunggongvirae>Uroviricota>Caudoviricetes>Pachyviridae>Gundelvirus>Gundelvirus
Baltivirus	G	2946816	67	7	67	4	57	4	39	Viruses>Duplodnaviria>Heunggongvirae>Uroviricota>Caudoviricetes>Pachyviridae
Cellulophaga phage phi18:3	-	1327983	19	4	19	2	10	3	14	Viruses>Duplodnaviria>Heunggongvirae>Uroviricota>Caudoviricetes>Pachyviridae>Baltivirus>Baltivirus
Cellulophaga phage phi19:3	-	1327971	3	1	3	NA	NA	NA	1	Viruses>Duplodnaviria>Heunggongvirae>Uroviricota>Caudoviricetes>Pachyviridae>Baltivirus>Baltivirus
Emilbogenvirinae	-	2946629	1682	75	1150	100	857	153	1682	Viruses>Duplodnaviria>Heunggongvirae>Uroviricota>Caudoviricetes>Zierdtviridae
Gruunavirus	G	2948731	1475	65	953	87	723	145	1475	Viruses>Duplodnaviria>Heunggongvirae>Uroviricota>Caudoviricetes>Zierdtviridae>Emilbogenvirinae
Kablunavirus	G	2948776	103	5	66	7	63	4	103	Viruses>Duplodnaviria>Heunggongvirae>Uroviricota>Caudoviricetes>Zierdtviridae>Emilbogenvirinae
Gordonia phage Buggaboo	-	2315529	12	3	12	NA	1	NA	5	Viruses>Duplodnaviria>Heunggongvirae>Uroviricota>Caudoviricetes>Zierdtviridae>Emilbogenvirinae>Kablunavirus>Kablunavirus
Gordonia phage Kabluna	-	2041511	5	2	5	1	5	NA	4	Viruses>Duplodnaviria>Heunggongvirae>Uroviricota>Caudoviricetes>Zierdtviridae>Emilbogenvirinae>Kablunavirus>Kablunavirus
Skysandvirus	G	2948912	47	3	47	2	10	NA	30	Viruses>Duplodnaviria>Heunggongvirae>Uroviricota>Caudoviricetes>Zierdtviridae>Emilbogenvirinae
Foxborovirus	G	2948710	42	1	39	3	42	2	31	Viruses>Duplodnaviria>Heunggongvirae>Uroviricota>Caudoviricetes>Zierdtviridae>Emilbogenvirinae
Gordonia phage GTE8	-	1647475	24	1	24	NA	23	1	11	Viruses>Duplodnaviria>Heunggongvirae>Uroviricota>Caudoviricetes>Zierdtviridae>Emilbogenvirinae>Foxborovirus>Foxborovirus
Sukkupivirus	G	2948917	30	1	26	NA	13	NA	30	Viruses>Duplodnaviria>Heunggongvirae>Uroviricota>Caudoviricetes>Zierdtviridae>Emilbogenvirinae
Ceetrepovirus	G	2560111	4140	62	2386	82	1834	110	4140	Viruses>Duplodnaviria>Heunggongvirae>Uroviricota>Caudoviricetes>Zierdtviridae>Toshachvirinae
Corynebacterium phage Darwin	-	2047869	4125	61	2382	82	1812	109	4125	Viruses>Duplodnaviria>Heunggongvirae>Uroviricota>Caudoviricetes>Zierdtviridae>Toshachvirinae>Ceetrepovirus>Corynebacterium
Rhodococcus phage ChewyVIII	S	1887657	17	4	11	4	8	3	17	Viruses>Duplodnaviria>Heunggongvirae>Uroviricota>Caudoviricetes>Zierdtviridae>unclassified
Aliceevansviridae	F	3044455	6166	135	4477	121	2889	211	6166	Viruses>Duplodnaviria>Heunggongvirae>Uroviricota>Caudoviricetes
Brussowvirus	G	1623303	4029	68	2676	67	1565	121	4029	Viruses>Duplodnaviria>Heunggongvirae>Uroviricota>Caudoviricetes>Aliceevansviridae
Streptococcus phage 20617	-	1392231	3946	59	2611	55	1505	112	3946	Viruses>Duplodnaviria>Heunggongvirae>Uroviricota>Caudoviricetes>Aliceevansviridae>Brussowvirus>Brussowvirus
Streptococcus phage VS-2018a	-	2184051	27	1	18	3	12	2	27	Viruses>Duplodnaviria>Heunggongvirae>Uroviricota>Caudoviricetes>Aliceevansviridae>Brussowvirus>Brussowvirus
Streptococcus phage 858	-	2914004	1	1	NA	NA	NA	NA	NA	Viruses>Duplodnaviria>Heunggongvirae>Uroviricota>Caudoviricetes>Aliceevansviridae>Brussowvirus>Brussowvirus
Streptococcus phage TP-778L	-	1385385	1	1	NA	NA	NA	NA	NA	Viruses>Duplodnaviria>Heunggongvirae>Uroviricota>Caudoviricetes>Aliceevansviridae>Brussowvirus>Brussowvirus
Moineauvirus	G	1623304	1852	59	1654	52	1173	78	1852	Viruses>Duplodnaviria>Heunggongvirae>Uroviricota>Caudoviricetes>Aliceevansviridae
Streptococcus phage CHPC928	-	2365049	353	11	353	12	302	5	341	Viruses>Duplodnaviria>Heunggongvirae>Uroviricota>Caudoviricetes>Aliceevansviridae>Moineauvirus>Moineauvirus
Streptococcus phage CHPC925	-	2365047	8	2	1	NA	8	NA	1	Viruses>Duplodnaviria>Heunggongvirae>Uroviricota>Caudoviricetes>Aliceevansviridae>Moineauvirus>Moineauvirus
Streptococcus phage 7201	-	2905727	1	1	NA	NA	NA	NA	1	Viruses>Duplodnaviria>Heunggongvirae>Uroviricota>Caudoviricetes>Aliceevansviridae>Moineauvirus>Moineauvirus
Streptococcus phage P7132	-	1971421	5	1	5	NA	1	NA	NA	Viruses>Duplodnaviria>Heunggongvirae>Uroviricota>Caudoviricetes>Aliceevansviridae>Moineauvirus>Moineauvirus
Streptococcus phage CHPC1148	-	2365028	4	1	NA	1	1	NA	4	Viruses>Duplodnaviria>Heunggongvirae>Uroviricota>Caudoviricetes>Aliceevansviridae>Moineauvirus>Moineauvirus
Streptococcus phage D4276	-	2006928	3	1	NA	NA	NA	1	3	Viruses>Duplodnaviria>Heunggongvirae>Uroviricota>Caudoviricetes>Aliceevansviridae>Moineauvirus>Moineauvirus
Streptococcus phage P7151	-	1971424	1	1	NA	NA	NA	NA	NA	Viruses>Duplodnaviria>Heunggongvirae>Uroviricota>Caudoviricetes>Aliceevansviridae>Moineauvirus>Moineauvirus
unclassified Aliceevansviridae	-	3094845	168	3	74	1	75	2	168	Viruses>Duplodnaviria>Heunggongvirae>Uroviricota>Caudoviricetes>Aliceevansviridae
Streptococcus phage APCM01	S	1647391	15	1	1	NA	3	NA	15	Viruses>Duplodnaviria>Heunggongvirae>Uroviricota>Caudoviricetes>Aliceevansviridae>unclassified
Vansinderenvirus	G	3044850	18	2	6	NA	18	1	11	Viruses>Duplodnaviria>Heunggongvirae>Uroviricota>Caudoviricetes>Aliceevansviridae
Streptococcus phage 5093	-	646413	4	2	4	NA	2	1	2	Viruses>Duplodnaviria>Heunggongvirae>Uroviricota>Caudoviricetes>Aliceevansviridae>Vansinderenvirus>Vansinderenvirus
Dolichocephalovirinae	-	2732612	2587	127	2587	132	2197	133	2365	Viruses>Duplodnaviria>Heunggongvirae>Uroviricota>Caudoviricetes
Bertelyvirus	G	2733152	1336	56	906	55	879	58	1336	Viruses>Duplodnaviria>Heunggongvirae>Uroviricota>Caudoviricetes>Dolichocephalovirinae
Caulobacter phage CcrBL9	-	2283270	1084	39	697	35	662	35	1084	Viruses>Duplodnaviria>Heunggongvirae>Uroviricota>Caudoviricetes>Dolichocephalovirinae>Bertelyvirus>Bertelyvirus
Caulobacter phage CcrSC	-	2283272	231	17	190	18	194	20	231	Viruses>Duplodnaviria>Heunggongvirae>Uroviricota>Caudoviricetes>Dolichocephalovirinae>Bertelyvirus>Bertelyvirus
Poindextervirus	G	2733154	769	44	769	47	580	34	467	Viruses>Duplodnaviria>Heunggongvirae>Uroviricota>Caudoviricetes>Dolichocephalovirinae
Caulobacter phage CcrBL10	-	2283269	720	40	720	41	535	31	395	Viruses>Duplodnaviria>Heunggongvirae>Uroviricota>Caudoviricetes>Dolichocephalovirinae>Poindextervirus>Poindextervirus
Caulobacter phage CcrRogue	-	2927986	58	4	33	5	34	2	58	Viruses>Duplodnaviria>Heunggongvirae>Uroviricota>Caudoviricetes>Dolichocephalovirinae>Poindextervirus>Poindextervirus
Colossusvirus	G	2733153	791	19	791	23	581	21	366	Viruses>Duplodnaviria>Heunggongvirae>Uroviricota>Caudoviricetes>Dolichocephalovirinae
Caulobacter phage CcrPW	-	2283271	735	18	735	20	461	12	293	Viruses>Duplodnaviria>Heunggongvirae>Uroviricota>Caudoviricetes>Dolichocephalovirinae>Colossusvirus>Colossusvirus
Shapirovirus	G	2733155	176	7	106	6	147	19	176	Viruses>Duplodnaviria>Heunggongvirae>Uroviricota>Caudoviricetes>Dolichocephalovirinae
Caulobacter phage CcrSwift	-	2927984	56	1	37	2	56	3	55	Viruses>Duplodnaviria>Heunggongvirae>Uroviricota>Caudoviricetes>Dolichocephalovirinae>Shapirovirus>Shapirovirus
unclassified Shapirovirus	-	2770328	9	1	9	2	2	NA	4	Viruses>Duplodnaviria>Heunggongvirae>Uroviricota>Caudoviricetes>Dolichocephalovirinae>Shapirovirus
Caulobacter virus Magneto	S	1211642	6	1	6	1	2	NA	1	Viruses>Duplodnaviria>Heunggongvirae>Uroviricota>Caudoviricetes>Dolichocephalovirinae>Shapirovirus>unclassified
Marienburgvirus	G	2843420	3223	124	1523	163	1509	272	3223	Viruses>Duplodnaviria>Heunggongvirae>Uroviricota>Caudoviricetes
Escherichia phage JLK-2012	-	1147722	3193	124	1507	162	1507	271	3193	Viruses>Duplodnaviria>Heunggongvirae>Uroviricota>Caudoviricetes>Marienburgvirus>Marienburgvirus
Pseudomonas phage pf16	-	1815630	312	122	62	312	46	210	90	Viruses>Duplodnaviria>Heunggongvirae>Uroviricota>Caudoviricetes>Chakrabartyvirus>Chakrabartyvirus
Pakpunavirus	G	1921407	5986	119	5323	120	3228	173	5986	Viruses>Duplodnaviria>Heunggongvirae>Uroviricota>Caudoviricetes
unclassified Pakpunavirus	-	2109910	400	10	372	18	400	11	187	Viruses>Duplodnaviria>Heunggongvirae>Uroviricota>Caudoviricetes>Pakpunavirus
Pseudomonas phage C11	S	1735586	4	1	3	NA	4	NA	3	Viruses>Duplodnaviria>Heunggongvirae>Uroviricota>Caudoviricetes>Pakpunavirus>unclassified
Pseudomonas phage vB_PaeS_B8	S	3022056	1	1	NA	NA	NA	NA	NA	Viruses>Duplodnaviria>Heunggongvirae>Uroviricota>Caudoviricetes>Pakpunavirus>unclassified
Pseudomonas phage SPA01	S	3003719	4	1	NA	NA	1	1	4	Viruses>Duplodnaviria>Heunggongvirae>Uroviricota>Caudoviricetes>Pakpunavirus>unclassified
Ferozepurvirus	G	3044715	4473	110	2674	118	1368	237	4473	Viruses>Duplodnaviria>Heunggongvirae>Uroviricota>Caudoviricetes
Aeromonas phage pAEv1810	-	2908744	2852	89	1706	100	919	183	2852	Viruses>Duplodnaviria>Heunggongvirae>Uroviricota>Caudoviricetes>Ferozepurvirus>Ferozepurvirus
Aeromonas phage PS1	-	2591406	1452	18	893	16	418	48	1452	Viruses>Duplodnaviria>Heunggongvirae>Uroviricota>Caudoviricetes>Ferozepurvirus>Ferozepurvirus
Pseudomonas phage Noxifer	-	2006684	8384	109	6484	83	3787	150	8384	Viruses>Duplodnaviria>Heunggongvirae>Uroviricota>Caudoviricetes>Noxifervirus>Noxifervirus
Chaseviridae	F	2731689	4079	98	3252	110	2156	162	4079	Viruses>Duplodnaviria>Heunggongvirae>Uroviricota>Caudoviricetes
Cleopatravirinae	-	2842409	3373	92	2926	79	1744	122	3373	Viruses>Duplodnaviria>Heunggongvirae>Uroviricota>Caudoviricetes>Chaseviridae
Escherichia phage vB_EcoM_4HA13	-	2601675	2467	58	2415	42	1268	81	2467	Viruses>Duplodnaviria>Heunggongvirae>Uroviricota>Caudoviricetes>Chaseviridae>Cleopatravirinae>Sabourvirus>Sabourvirus
unclassified Cleopatravirinae	-	2852969	215	14	160	9	163	13	215	Viruses>Duplodnaviria>Heunggongvirae>Uroviricota>Caudoviricetes>Chaseviridae>Cleopatravirinae
Escherichia phage MLP1	S	2875839	122	7	112	4	101	6	122	Viruses>Duplodnaviria>Heunggongvirae>Uroviricota>Caudoviricetes>Chaseviridae>Cleopatravirinae>unclassified
Yersinia phage PYps16N	S	2801354	9	2	9	NA	4	NA	5	Viruses>Duplodnaviria>Heunggongvirae>Uroviricota>Caudoviricetes>Chaseviridae>Cleopatravirinae>unclassified
Loessnervirus	G	2732962	105	7	70	10	62	2	105	Viruses>Duplodnaviria>Heunggongvirae>Uroviricota>Caudoviricetes>Chaseviridae>Cleopatravirinae
Erwinia phage Fifi44	S	2876597	52	4	11	4	27	1	52	Viruses>Duplodnaviria>Heunggongvirae>Uroviricota>Caudoviricetes>Chaseviridae>Cleopatravirinae>Loessnervirus>unclassified
Pantoea phage vB_PagM_SSEM1	-	2721760	32	2	32	4	17	1	19	Viruses>Duplodnaviria>Heunggongvirae>Uroviricota>Caudoviricetes>Chaseviridae>Cleopatravirinae>Loessnervirus>Loessnervirus
Erwinia phage vB_EamM-Y2	-	1051676	15	1	15	NA	4	NA	14	Viruses>Duplodnaviria>Heunggongvirae>Uroviricota>Caudoviricetes>Chaseviridae>Cleopatravirinae>Loessnervirus>Loessnervirus
Carltongylesvirus	G	2732960	253	3	116	6	91	13	253	Viruses>Duplodnaviria>Heunggongvirae>Uroviricota>Caudoviricetes>Chaseviridae>Cleopatravirinae
Escherichia phage phiEcoM-GJ1	-	451705	82	1	39	3	23	3	82	Viruses>Duplodnaviria>Heunggongvirae>Uroviricota>Caudoviricetes>Chaseviridae>Cleopatravirinae>Carltongylesvirus>Carltongylesvirus
Escherichia phage Mangalitsa	-	2589658	60	1	14	1	26	5	60	Viruses>Duplodnaviria>Heunggongvirae>Uroviricota>Caudoviricetes>Chaseviridae>Cleopatravirinae>Carltongylesvirus>Carltongylesvirus
Suwonvirus	G	2732964	129	3	50	4	45	5	129	Viruses>Duplodnaviria>Heunggongvirae>Uroviricota>Caudoviricetes>Chaseviridae>Cleopatravirinae
Pectobacterium phage PP101	-	1916414	34	2	34	3	14	1	25	Viruses>Duplodnaviria>Heunggongvirae>Uroviricota>Caudoviricetes>Chaseviridae>Cleopatravirinae>Suwonvirus>Suwonvirus
Pectobacterium phage PM1	-	1399915	33	1	5	NA	16	1	33	Viruses>Duplodnaviria>Heunggongvirae>Uroviricota>Caudoviricetes>Chaseviridae>Cleopatravirinae>Suwonvirus>Suwonvirus
Proteus phage Myduc	-	2650874	16	3	7	1	16	1	6	Viruses>Duplodnaviria>Heunggongvirae>Uroviricota>Caudoviricetes>Chaseviridae>Cleopatravirinae>Myducvirus>Myducvirus
Erwinia phage Faunus	-	2182346	100	2	43	5	33	2	100	Viruses>Duplodnaviria>Heunggongvirae>Uroviricota>Caudoviricetes>Chaseviridae>Cleopatravirinae>Faunusvirus>Faunusvirus
Pahsextavirus	G	2732963	562	4	244	22	326	29	562	Viruses>Duplodnaviria>Heunggongvirae>Uroviricota>Caudoviricetes>Chaseviridae>Nefertitivirinae
unclassified Pahsextavirus	-	2749938	409	4	220	20	296	24	409	Viruses>Duplodnaviria>Heunggongvirae>Uroviricota>Caudoviricetes>Chaseviridae>Nefertitivirinae>Pahsextavirus
Aeromonas phage pAh6.2TG	S	2849625	39	2	39	1	22	3	24	Viruses>Duplodnaviria>Heunggongvirae>Uroviricota>Caudoviricetes>Chaseviridae>Nefertitivirinae>Pahsextavirus>unclassified
Aeromonas phage BUCT696	S	2911664	358	2	155	17	245	19	358	Viruses>Duplodnaviria>Heunggongvirae>Uroviricota>Caudoviricetes>Chaseviridae>Nefertitivirinae>Pahsextavirus>unclassified
Aeromonas phage ZPAH14	-	2924887	46	2	24	4	36	1	46	Viruses>Duplodnaviria>Heunggongvirae>Uroviricota>Caudoviricetes>Chaseviridae>Shantouvirus>Shantouvirus
Mycobacterium phage Kumao	-	2041344	1196	54	673	55	479	66	1196	Viruses>Duplodnaviria>Heunggongvirae>Uroviricota>Caudoviricetes>Vilmaviridae>Kumaovirus>Kumaovirus
Reyvirus	G	1623301	279	13	268	9	221	19	279	Viruses>Duplodnaviria>Heunggongvirae>Uroviricota>Caudoviricetes>Vilmaviridae>Mclasvirinae
Mycobacterium phage Aziz	-	2762281	150	5	139	4	71	12	150	Viruses>Duplodnaviria>Heunggongvirae>Uroviricota>Caudoviricetes>Vilmaviridae>Mclasvirinae>Reyvirus>Reyvirus
Mycobacterium phage Estes	-	2759459	120	4	67	2	120	3	56	Viruses>Duplodnaviria>Heunggongvirae>Uroviricota>Caudoviricetes>Vilmaviridae>Mclasvirinae>Reyvirus>Reyvirus
Mycobacterium phage Rey	-	1034115	34	2	7	NA	14	4	34	Viruses>Duplodnaviria>Heunggongvirae>Uroviricota>Caudoviricetes>Vilmaviridae>Mclasvirinae>Reyvirus>Reyvirus
Mycobacterium phage MrMagoo	-	1927020	7	2	1	1	5	NA	7	Viruses>Duplodnaviria>Heunggongvirae>Uroviricota>Caudoviricetes>Vilmaviridae>Mclasvirinae>Reyvirus>Reyvirus
Bongovirus	G	1983744	145	7	135	4	72	4	145	Viruses>Duplodnaviria>Heunggongvirae>Uroviricota>Caudoviricetes>Vilmaviridae>Mclasvirinae
Mycobacterium phage Reindeer	-	2762283	120	6	113	3	54	3	120	Viruses>Duplodnaviria>Heunggongvirae>Uroviricota>Caudoviricetes>Vilmaviridae>Mclasvirinae>Bongovirus>Bongovirus
Bongovirus bongo	S	1983750	24	1	16	1	15	NA	24	Viruses>Duplodnaviria>Heunggongvirae>Uroviricota>Caudoviricetes>Vilmaviridae>Mclasvirinae>Bongovirus
Lclasvirinae	-	2946636	667	19	575	25	448	30	667	Viruses>Duplodnaviria>Heunggongvirae>Uroviricota>Caudoviricetes>Vilmaviridae
Faithunavirus	G	2948705	290	10	260	7	185	12	290	Viruses>Duplodnaviria>Heunggongvirae>Uroviricota>Caudoviricetes>Vilmaviridae>Lclasvirinae
Mycobacterium phage Gardann	S	1873696	51	4	45	NA	39	5	51	Viruses>Duplodnaviria>Heunggongvirae>Uroviricota>Caudoviricetes>Vilmaviridae>Lclasvirinae>Faithunavirus>unclassified
Mycobacterium phage CELFI	-	2769359	46	1	43	1	30	2	46	Viruses>Duplodnaviria>Heunggongvirae>Uroviricota>Caudoviricetes>Vilmaviridae>Lclasvirinae>Faithunavirus>Faithunavirus
Mycobacterium phage Rumpelstiltskin	-	2922997	6	1	NA	1	1	NA	6	Viruses>Duplodnaviria>Heunggongvirae>Uroviricota>Caudoviricetes>Vilmaviridae>Lclasvirinae>Faithunavirus>Faithunavirus
Bronvirus	G	1623278	49	3	37	4	49	NA	27	Viruses>Duplodnaviria>Heunggongvirae>Uroviricota>Caudoviricetes>Vilmaviridae>Lclasvirinae
Mycobacterium phage JoeDirt	-	2920882	7	2	NA	NA	7	NA	1	Viruses>Duplodnaviria>Heunggongvirae>Uroviricota>Caudoviricetes>Vilmaviridae>Lclasvirinae>Bronvirus>Mycobacterium
Bromdenvirus	G	2948641	64	1	64	7	57	9	50	Viruses>Duplodnaviria>Heunggongvirae>Uroviricota>Caudoviricetes>Vilmaviridae>Lclasvirinae
Mycobacterium phage DyoEdafos	-	2599860	53	1	53	3	38	6	34	Viruses>Duplodnaviria>Heunggongvirae>Uroviricota>Caudoviricetes>Vilmaviridae>Lclasvirinae>Bromdenvirus>Bromdenvirus
Mycobacterium phage Wildcat	-	373415	52	2	34	2	34	4	52	Viruses>Duplodnaviria>Heunggongvirae>Uroviricota>Caudoviricetes>Vilmaviridae>Wildcatvirus>Mycobacterium
Alexandravirus	G	2733088	1374	89	1374	72	895	96	1318	Viruses>Duplodnaviria>Heunggongvirae>Uroviricota>Caudoviricetes
Erwinia phage pEa_SNUABM_3	-	2869552	234	14	234	3	125	10	88	Viruses>Duplodnaviria>Heunggongvirae>Uroviricota>Caudoviricetes>Alexandravirus>Alexandravirus
Erwinia phage pEa_SNUABM_17	-	2869545	141	12	107	11	87	10	141	Viruses>Duplodnaviria>Heunggongvirae>Uroviricota>Caudoviricetes>Alexandravirus>Alexandravirus
Erwinia phage pEa_SNUABM_32	-	2869555	43	11	43	11	16	9	36	Viruses>Duplodnaviria>Heunggongvirae>Uroviricota>Caudoviricetes>Alexandravirus>Alexandravirus
Erwinia phage vB_EamM_Alexandra	-	2201424	342	10	342	7	149	9	272	Viruses>Duplodnaviria>Heunggongvirae>Uroviricota>Caudoviricetes>Alexandravirus>Alexandravirus
Dickeya phage vB_DsoM_AD1	-	2283029	47	6	31	7	19	12	47	Viruses>Duplodnaviria>Heunggongvirae>Uroviricota>Caudoviricetes>Alexandravirus>Alexandravirus
Erwinia phage pEa_SNUABM_30	-	2869553	126	6	69	4	56	8	126	Viruses>Duplodnaviria>Heunggongvirae>Uroviricota>Caudoviricetes>Alexandravirus>Alexandravirus
Erwinia phage pEa_SNUABM_33	-	2869556	42	6	35	4	38	2	42	Viruses>Duplodnaviria>Heunggongvirae>Uroviricota>Caudoviricetes>Alexandravirus>Alexandravirus
Erwinia phage pEa_SNUABM_1	-	2869543	68	3	52	5	68	3	50	Viruses>Duplodnaviria>Heunggongvirae>Uroviricota>Caudoviricetes>Alexandravirus>Alexandravirus
Erwinia phage pEa_SNUABM_2	-	2869547	40	2	40	1	15	5	39	Viruses>Duplodnaviria>Heunggongvirae>Uroviricota>Caudoviricetes>Alexandravirus>Alexandravirus
Erwinia phage pEa_SNUABM_16	-	2869544	37	1	37	NA	8	3	20	Viruses>Duplodnaviria>Heunggongvirae>Uroviricota>Caudoviricetes>Alexandravirus>Alexandravirus
Erwinia phage pEa_SNUABM_22	-	2869549	28	1	28	1	27	1	18	Viruses>Duplodnaviria>Heunggongvirae>Uroviricota>Caudoviricetes>Alexandravirus>Alexandravirus
Erwinia phage pEa_SNUABM_35	-	2869557	224	1	136	4	91	11	224	Viruses>Duplodnaviria>Heunggongvirae>Uroviricota>Caudoviricetes>Alexandravirus>Alexandravirus
Weiservirinae	-	2946648	2594	89	2594	101	2154	113	2320	Viruses>Duplodnaviria>Heunggongvirae>Uroviricota>Caudoviricetes
Keshuvirus	G	2948781	2134	46	2134	47	1663	57	1693	Viruses>Duplodnaviria>Heunggongvirae>Uroviricota>Caudoviricetes>Weiservirinae
Mycobacterium phage Hurricane	-	2015810	2110	44	2110	47	1637	51	1658	Viruses>Duplodnaviria>Heunggongvirae>Uroviricota>Caudoviricetes>Weiservirinae>Keshuvirus>Keshuvirus
Mycobacterium phage Pixie	-	2922215	3	1	2	NA	2	NA	3	Viruses>Duplodnaviria>Heunggongvirae>Uroviricota>Caudoviricetes>Weiservirinae>Keshuvirus>Keshuvirus
Anayavirus	G	2946797	299	26	209	33	248	40	299	Viruses>Duplodnaviria>Heunggongvirae>Uroviricota>Caudoviricetes>Weiservirinae
Mycobacterium phage Validus	-	1414747	19	7	13	8	5	5	19	Viruses>Duplodnaviria>Heunggongvirae>Uroviricota>Caudoviricetes>Weiservirinae>Anayavirus>Anayavirus
Mycobacterium phage Marshawn	-	2652423	41	3	26	1	41	1	27	Viruses>Duplodnaviria>Heunggongvirae>Uroviricota>Caudoviricetes>Weiservirinae>Anayavirus>Anayavirus
Mycobacterium phage Prithvi	-	2484215	9	3	7	1	7	1	9	Viruses>Duplodnaviria>Heunggongvirae>Uroviricota>Caudoviricetes>Weiservirinae>Anayavirus>Anayavirus
Mycobacterium phage SirPhilip	-	2015824	7	1	1	2	7	1	3	Viruses>Duplodnaviria>Heunggongvirae>Uroviricota>Caudoviricetes>Weiservirinae>Anayavirus>Anayavirus
Mycobacterium phage MarkPhew	-	2725625	27	1	6	1	4	1	27	Viruses>Duplodnaviria>Heunggongvirae>Uroviricota>Caudoviricetes>Weiservirinae>Anayavirus>Anayavirus
Mycobacterium phage LastHope	-	2015886	11	1	11	NA	NA	NA	2	Viruses>Duplodnaviria>Heunggongvirae>Uroviricota>Caudoviricetes>Weiservirinae>Anayavirus>Anayavirus
Mycobacterium phage Chris	-	2725626	15	1	14	NA	4	4	15	Viruses>Duplodnaviria>Heunggongvirae>Uroviricota>Caudoviricetes>Weiservirinae>Anayavirus>Anayavirus
Mycobacterium Phage Niklas	-	2517936	11	1	11	1	10	3	10	Viruses>Duplodnaviria>Heunggongvirae>Uroviricota>Caudoviricetes>Weiservirinae>Anayavirus>Anayavirus
Mycobacterium phage Yuna	-	2599885	22	1	7	1	15	NA	22	Viruses>Duplodnaviria>Heunggongvirae>Uroviricota>Caudoviricetes>Weiservirinae>Anayavirus>Anayavirus
Mycobacterium phage Anaya	-	2902832	7	1	7	NA	3	1	7	Viruses>Duplodnaviria>Heunggongvirae>Uroviricota>Caudoviricetes>Weiservirinae>Anayavirus>Anayavirus
Amginevirus	G	2946794	55	6	32	3	34	4	55	Viruses>Duplodnaviria>Heunggongvirae>Uroviricota>Caudoviricetes>Weiservirinae
Mycobacterium phage Amohnition	-	2015874	2	2	2	NA	2	NA	2	Viruses>Duplodnaviria>Heunggongvirae>Uroviricota>Caudoviricetes>Weiservirinae>Amginevirus>Amginevirus
Fionnbharthvirus	G	2948708	86	4	63	2	53	3	86	Viruses>Duplodnaviria>Heunggongvirae>Uroviricota>Caudoviricetes>Weiservirinae
Mycobacterium phage Eponine	-	2708631	11	1	2	NA	NA	1	11	Viruses>Duplodnaviria>Heunggongvirae>Uroviricota>Caudoviricetes>Weiservirinae>Fionnbharthvirus>Fionnbharthvirus
Kratiovirus	G	2948788	73	3	73	7	70	5	73	Viruses>Duplodnaviria>Heunggongvirae>Uroviricota>Caudoviricetes>Weiservirinae
Mycobacterium phage Gengar	-	1891963	5	1	NA	NA	NA	1	5	Viruses>Duplodnaviria>Heunggongvirae>Uroviricota>Caudoviricetes>Weiservirinae>Kratiovirus>Kratiovirus
Mycobacterium phage Omnicron	-	1541819	10	1	10	NA	9	1	4	Viruses>Duplodnaviria>Heunggongvirae>Uroviricota>Caudoviricetes>Weiservirinae>Kratiovirus>Kratiovirus
Unicornvirus	G	2948939	68	3	48	4	37	1	68	Viruses>Duplodnaviria>Heunggongvirae>Uroviricota>Caudoviricetes>Weiservirinae
Mycobacterium phage Bryler	-	2653755	13	1	13	NA	4	1	11	Viruses>Duplodnaviria>Heunggongvirae>Uroviricota>Caudoviricetes>Weiservirinae>Unicornvirus>Unicornvirus
Mycobacterium phage Shandong1	-	1983447	13	1	9	2	5	NA	13	Viruses>Duplodnaviria>Heunggongvirae>Uroviricota>Caudoviricetes>Weiservirinae>Unicornvirus>Unicornvirus
Mycobacterium phage Unicorn	-	2015825	8	1	2	NA	1	NA	8	Viruses>Duplodnaviria>Heunggongvirae>Uroviricota>Caudoviricetes>Weiservirinae>Unicornvirus>Unicornvirus
Timquatrovirus	G	1623306	40	1	27	2	40	3	30	Viruses>Duplodnaviria>Heunggongvirae>Uroviricota>Caudoviricetes>Weiservirinae
Mycobacterium phage ZoeJ	-	1486427	6	1	6	NA	6	1	2	Viruses>Duplodnaviria>Heunggongvirae>Uroviricota>Caudoviricetes>Weiservirinae>Timquatrovirus>Timquatrovirus
Pootjesviridae	F	3044473	2117	84	1772	122	1446	99	2117	Viruses>Duplodnaviria>Heunggongvirae>Uroviricota>Caudoviricetes
Trinifflemingvirus	G	3044848	1753	57	1476	88	1184	61	1753	Viruses>Duplodnaviria>Heunggongvirae>Uroviricota>Caudoviricetes>Pootjesviridae>Staniewskivirinae
Rhizobium phage RHph_Y68	-	2509787	1246	35	916	53	719	41	1246	Viruses>Duplodnaviria>Heunggongvirae>Uroviricota>Caudoviricetes>Pootjesviridae>Staniewskivirinae>Trinifflemingvirus>Trinifflemingvirus
Rhizobium phage RHph_I1_9	-	2509729	540	17	540	31	448	16	489	Viruses>Duplodnaviria>Heunggongvirae>Uroviricota>Caudoviricetes>Pootjesviridae>Staniewskivirinae>Trinifflemingvirus>Trinifflemingvirus
Rhizobium phage RHph_N34	-	2509586	17	3	17	2	13	2	10	Viruses>Duplodnaviria>Heunggongvirae>Uroviricota>Caudoviricetes>Pootjesviridae>Staniewskivirinae>Trinifflemingvirus>Trinifflemingvirus
Innesvirus	G	3044739	178	13	142	23	134	25	178	Viruses>Duplodnaviria>Heunggongvirae>Uroviricota>Caudoviricetes>Pootjesviridae
Rhizobium phage RL38J1	-	2663232	87	7	60	18	53	18	87	Viruses>Duplodnaviria>Heunggongvirae>Uroviricota>Caudoviricetes>Pootjesviridae>Innesvirus>Innesvirus
Rhizobium phage RL2RES	-	103371	17	3	11	2	17	2	9	Viruses>Duplodnaviria>Heunggongvirae>Uroviricota>Caudoviricetes>Pootjesviridae>Innesvirus>Innesvirus
Rhizobium phage P9VFCI	-	2763531	23	1	23	1	21	NA	23	Viruses>Duplodnaviria>Heunggongvirae>Uroviricota>Caudoviricetes>Pootjesviridae>Innesvirus>Innesvirus
Sinorhizobium phage phiM9	-	1636182	37	7	37	2	16	NA	22	Viruses>Duplodnaviria>Heunggongvirae>Uroviricota>Caudoviricetes>Pootjesviridae>Emnonavirus>Emnonavirus
Agrobacterium phage OLIVR5	-	2723773	143	4	93	6	102	10	143	Viruses>Duplodnaviria>Heunggongvirae>Uroviricota>Caudoviricetes>Pootjesviridae>Heverleevirus>Heverleevirus
Agrobacterium phage Atu_ph04	-	2024263	19	3	18	3	10	3	19	Viruses>Duplodnaviria>Heunggongvirae>Uroviricota>Caudoviricetes>Pootjesviridae>Rollinsvirus>Rollinsvirus
Cuauhnahuacvirus	G	3044696	904	75	904	71	849	51	760	Viruses>Duplodnaviria>Heunggongvirae>Uroviricota>Caudoviricetes>Kleczkowskaviridae
Rhizobium phage RHph_Y65	-	2509785	298	9	298	21	293	12	248	Viruses>Duplodnaviria>Heunggongvirae>Uroviricota>Caudoviricetes>Kleczkowskaviridae>Cuauhnahuacvirus>Cuauhnahuacvirus
Obolenskvirus	G	1915205	91	69	91	22	47	25	58	Viruses>Duplodnaviria>Heunggongvirae>Uroviricota>Caudoviricetes
Obolenskvirus AbC62	S	1915206	68	68	16	15	1	20	3	Viruses>Duplodnaviria>Heunggongvirae>Uroviricota>Caudoviricetes>Obolenskvirus
Menderavirus	G	2843421	1918	68	1918	40	1048	75	1893	Viruses>Duplodnaviria>Heunggongvirae>Uroviricota>Caudoviricetes
Stenotrophomonas phage Mendera	-	2650877	1440	33	1440	27	674	36	1281	Viruses>Duplodnaviria>Heunggongvirae>Uroviricota>Caudoviricetes>Menderavirus>Menderavirus
Stenotrophomonas maltophilia phage vB_SmaM_Ps15	-	3071007	61	5	61	1	60	1	51	Viruses>Duplodnaviria>Heunggongvirae>Uroviricota>Caudoviricetes>Menderavirus>Menderavirus
Stenotrophomonas phage Moby	-	2601680	28	4	28	NA	27	1	8	Viruses>Duplodnaviria>Heunggongvirae>Uroviricota>Caudoviricetes>Menderavirus>Menderavirus
Menderavirus IMESM1	S	2846388	12	1	12	NA	5	2	9	Viruses>Duplodnaviria>Heunggongvirae>Uroviricota>Caudoviricetes>Menderavirus
Stenotrophomonas phage YB07	-	2555548	2	1	2	NA	2	1	NA	Viruses>Duplodnaviria>Heunggongvirae>Uroviricota>Caudoviricetes>Menderavirus>Menderavirus
Coetzeevirus	G	1623300	1261	66	701	59	519	105	1261	Viruses>Duplodnaviria>Heunggongvirae>Uroviricota>Caudoviricetes
Lactobacillus phage phiJL-1	-	2892345	1250	63	686	57	511	104	1250	Viruses>Duplodnaviria>Heunggongvirae>Uroviricota>Caudoviricetes>Coetzeevirus>Coetzeevirus
Pediococcus phage cIP1	-	2681621	11	3	11	2	5	1	11	Viruses>Duplodnaviria>Heunggongvirae>Uroviricota>Caudoviricetes>Coetzeevirus>Coetzeevirus
Poseidoniales virus YSH_150918	-	3071324	320	65	320	27	150	22	164	Viruses>Duplodnaviria>Heunggongvirae>Uroviricota>Caudoviricetes>Magrovirales>Aoguangviridae>Aobingvirus>Aobingvirus
Bclasvirinae	-	1982876	1210	65	1042	59	1099	71	1210	Viruses>Duplodnaviria>Heunggongvirae>Uroviricota>Caudoviricetes
Mycobacterium phage BirdsNest	-	2686231	38	17	38	7	24	4	33	Viruses>Duplodnaviria>Heunggongvirae>Uroviricota>Caudoviricetes>Bclasvirinae>Birdsnestvirus>Birdsnestvirus
Pipefishvirus	G	1982899	197	10	166	8	167	17	197	Viruses>Duplodnaviria>Heunggongvirae>Uroviricota>Caudoviricetes>Bclasvirinae
Coopervirus	G	1982898	442	6	336	14	442	14	418	Viruses>Duplodnaviria>Heunggongvirae>Uroviricota>Caudoviricetes>Bclasvirinae
Mycobacterium phage JAMaL	-	1429905	267	2	145	7	267	NA	52	Viruses>Duplodnaviria>Heunggongvirae>Uroviricota>Caudoviricetes>Bclasvirinae>Coopervirus>Coopervirus
Mycobacterium phage Bane1	-	1354508	4	1	NA	NA	1	2	4	Viruses>Duplodnaviria>Heunggongvirae>Uroviricota>Caudoviricetes>Bclasvirinae>Coopervirus>Coopervirus
Mycobacterium phage Vincenzo	-	1647301	14	1	7	NA	12	NA	14	Viruses>Duplodnaviria>Heunggongvirae>Uroviricota>Caudoviricetes>Bclasvirinae>Coopervirus>Coopervirus
Quesadillavirus	G	2948877	111	6	111	7	109	9	75	Viruses>Duplodnaviria>Heunggongvirae>Uroviricota>Caudoviricetes>Bclasvirinae
Mycobacterium phage Quesadilla	-	2664226	86	6	86	5	71	6	38	Viruses>Duplodnaviria>Heunggongvirae>Uroviricota>Caudoviricetes>Bclasvirinae>Quesadillavirus>Quesadillavirus
Mycobacterium phage Saguaro	-	2315616	35	6	35	7	11	6	18	Viruses>Duplodnaviria>Heunggongvirae>Uroviricota>Caudoviricetes>Bclasvirinae>Saguarovirus>Saguarovirus
Pegunavirus	G	1623295	34	5	13	NA	31	2	34	Viruses>Duplodnaviria>Heunggongvirae>Uroviricota>Caudoviricetes>Bclasvirinae
Mycobacterium phage Apizium	-	1673886	8	1	8	NA	3	NA	3	Viruses>Duplodnaviria>Heunggongvirae>Uroviricota>Caudoviricetes>Bclasvirinae>Pegunavirus>Pegunavirus
Mycobacterium phage Swish	-	1458715	1	1	1	NA	NA	NA	NA	Viruses>Duplodnaviria>Heunggongvirae>Uroviricota>Caudoviricetes>Bclasvirinae>Pegunavirus>Pegunavirus
Mycobacterium phage Oline	-	1052671	5	1	NA	NA	5	NA	2	Viruses>Duplodnaviria>Heunggongvirae>Uroviricota>Caudoviricetes>Bclasvirinae>Pegunavirus>Pegunavirus
Julieunavirus	G	2948773	264	4	160	5	149	9	264	Viruses>Duplodnaviria>Heunggongvirae>Uroviricota>Caudoviricetes>Bclasvirinae
unclassified Julieunavirus	-	2960510	145	4	145	3	127	6	131	Viruses>Duplodnaviria>Heunggongvirae>Uroviricota>Caudoviricetes>Bclasvirinae>Julieunavirus
Mycobacterium phage KayaCho	S	1340830	88	2	88	1	87	3	83	Viruses>Duplodnaviria>Heunggongvirae>Uroviricota>Caudoviricetes>Bclasvirinae>Julieunavirus>unclassified
Acadianvirus	G	1982897	79	3	79	3	63	6	65	Viruses>Duplodnaviria>Heunggongvirae>Uroviricota>Caudoviricetes>Bclasvirinae
Mycobacterium phage Serendipitous	-	2301619	12	2	12	1	10	3	7	Viruses>Duplodnaviria>Heunggongvirae>Uroviricota>Caudoviricetes>Bclasvirinae>Acadianvirus>Acadianvirus
Acadianvirus reprobate	S	1982903	17	1	14	NA	17	3	13	Viruses>Duplodnaviria>Heunggongvirae>Uroviricota>Caudoviricetes>Bclasvirinae>Acadianvirus
Rosebushvirus	G	1982900	33	2	14	NA	27	1	33	Viruses>Duplodnaviria>Heunggongvirae>Uroviricota>Caudoviricetes>Bclasvirinae
Mycobacterium phage Imvubu	-	2686233	18	2	14	3	12	1	18	Viruses>Duplodnaviria>Heunggongvirae>Uroviricota>Caudoviricetes>Bclasvirinae>Imvubuvirus>Imvubuvirus
Mycobacterium phage Thonko	-	2282910	60	2	60	3	33	2	41	Viruses>Duplodnaviria>Heunggongvirae>Uroviricota>Caudoviricetes>Bclasvirinae>Thonkovirus>Thonkovirus
Drexlerviridae	F	2731691	1967	65	1461	79	1911	229	1967	Viruses>Duplodnaviria>Heunggongvirae>Uroviricota>Caudoviricetes
Webervirus	G	1920860	783	20	349	16	454	23	783	Viruses>Duplodnaviria>Heunggongvirae>Uroviricota>Caudoviricetes>Drexlerviridae
Webervirus TAH8	S	2734042	584	7	212	8	313	13	584	Viruses>Duplodnaviria>Heunggongvirae>Uroviricota>Caudoviricetes>Drexlerviridae>Webervirus
Klebsiella phage TAH8	-	2301690	581	7	209	8	313	13	581	Viruses>Duplodnaviria>Heunggongvirae>Uroviricota>Caudoviricetes>Drexlerviridae>Webervirus>Webervirus
Klebsiella phage vB_KpnS_Domnhall	-	2591369	10	4	10	NA	7	NA	5	Viruses>Duplodnaviria>Heunggongvirae>Uroviricota>Caudoviricetes>Drexlerviridae>Webervirus>Webervirus
Enterobacter phage F20	-	2886900	22	3	22	NA	13	NA	20	Viruses>Duplodnaviria>Heunggongvirae>Uroviricota>Caudoviricetes>Drexlerviridae>Webervirus>Webervirus
Klebsiella phage vB_KpnS_IMGroot	-	2591375	1	1	NA	NA	1	NA	1	Viruses>Duplodnaviria>Heunggongvirae>Uroviricota>Caudoviricetes>Drexlerviridae>Webervirus>Webervirus
Klebsiella phage KL	-	2608376	3	1	NA	NA	3	NA	NA	Viruses>Duplodnaviria>Heunggongvirae>Uroviricota>Caudoviricetes>Drexlerviridae>Webervirus>Webervirus
Klebsiella phage KPN N141	-	2024239	5	1	NA	NA	NA	2	5	Viruses>Duplodnaviria>Heunggongvirae>Uroviricota>Caudoviricetes>Drexlerviridae>Webervirus>Webervirus
Tempevirinae	-	2732047	735	16	543	21	384	27	735	Viruses>Duplodnaviria>Heunggongvirae>Uroviricota>Caudoviricetes>Drexlerviridae
Warwickvirus	G	2732068	435	9	346	13	239	15	435	Viruses>Duplodnaviria>Heunggongvirae>Uroviricota>Caudoviricetes>Drexlerviridae>Tempevirinae
Escherichia phage tunus	-	2696456	1	1	NA	NA	NA	1	NA	Viruses>Duplodnaviria>Heunggongvirae>Uroviricota>Caudoviricetes>Drexlerviridae>Tempevirinae>Warwickvirus>Warwickvirus
Tlsvirus	G	1920865	27	3	25	5	27	4	24	Viruses>Duplodnaviria>Heunggongvirae>Uroviricota>Caudoviricetes>Drexlerviridae>Tempevirinae
Escherichia phage Tls	-	2892339	8	1	7	NA	5	1	8	Viruses>Duplodnaviria>Heunggongvirae>Uroviricota>Caudoviricetes>Drexlerviridae>Tempevirinae>Tlsvirus>Tlsvirus
Salmonella phage FSL SP-126	-	2928681	3	1	NA	3	3	1	3	Viruses>Duplodnaviria>Heunggongvirae>Uroviricota>Caudoviricetes>Drexlerviridae>Tempevirinae>Tlsvirus>Tlsvirus
Salmonella phage phSE-2	-	1837218	1	1	NA	NA	NA	NA	NA	Viruses>Duplodnaviria>Heunggongvirae>Uroviricota>Caudoviricetes>Drexlerviridae>Tempevirinae>Tlsvirus>Tlsvirus
Hanrivervirus	G	2560145	102	3	81	3	67	6	102	Viruses>Duplodnaviria>Heunggongvirae>Uroviricota>Caudoviricetes>Drexlerviridae>Tempevirinae
Escherichia phage haarsle	-	2696402	11	2	11	NA	5	1	8	Viruses>Duplodnaviria>Heunggongvirae>Uroviricota>Caudoviricetes>Drexlerviridae>Tempevirinae>Hanrivervirus>Hanrivervirus
Shigella phage 2019SD1	-	2848074	40	1	16	2	11	4	40	Viruses>Duplodnaviria>Heunggongvirae>Uroviricota>Caudoviricetes>Drexlerviridae>Tempevirinae>Hanrivervirus>Hanrivervirus
Escherichia phage vB_EcoS_PHB17	-	2591407	76	1	29	NA	8	1	76	Viruses>Duplodnaviria>Heunggongvirae>Uroviricota>Caudoviricetes>Drexlerviridae>Tempevirinae>Changchunvirus>Changchunvirus
Braunvirinae	-	2732045	140	14	108	11	140	10	112	Viruses>Duplodnaviria>Heunggongvirae>Uroviricota>Caudoviricetes>Drexlerviridae
Escherichia phage vB_EcoS-12210I	-	2576500	56	6	27	4	56	4	30	Viruses>Duplodnaviria>Heunggongvirae>Uroviricota>Caudoviricetes>Drexlerviridae>Braunvirinae>Veterinaerplatzvirus>Veterinaerplatzvirus
Rtpvirus	G	1920864	11	1	7	1	11	1	11	Viruses>Duplodnaviria>Heunggongvirae>Uroviricota>Caudoviricetes>Drexlerviridae>Braunvirinae
Escherichia phage Rtp	-	2994041	10	1	5	NA	10	NA	8	Viruses>Duplodnaviria>Heunggongvirae>Uroviricota>Caudoviricetes>Drexlerviridae>Braunvirinae>Rtpvirus>Rtpvirus
Escherichia phage vB_EcoS_IME542	-	2507711	44	1	42	4	44	2	26	Viruses>Duplodnaviria>Heunggongvirae>Uroviricota>Caudoviricetes>Drexlerviridae>Braunvirinae>Christensenvirus>Christensenvirus
Escherichia phage vB_EcoS_ACG-M12	-	1141140	1	1	NA	NA	NA	NA	1	Viruses>Duplodnaviria>Heunggongvirae>Uroviricota>Caudoviricetes>Drexlerviridae>Braunvirinae>Guelphvirus>Guelphvirus
Tunavirus	G	187217	780	6	280	21	780	165	159	Viruses>Duplodnaviria>Heunggongvirae>Uroviricota>Caudoviricetes>Drexlerviridae>Tunavirinae
Escherichia phage vB_EcoS_IME347	-	2496546	7	1	7	NA	4	NA	2	Viruses>Duplodnaviria>Heunggongvirae>Uroviricota>Caudoviricetes>Drexlerviridae>Tunavirinae>Badaguanvirus>Badaguanvirus
Rogunavirinae	-	2732046	56	2	56	5	55	3	51	Viruses>Duplodnaviria>Heunggongvirae>Uroviricota>Caudoviricetes>Drexlerviridae
Rogunavirus	G	1920866	25	1	25	1	21	1	12	Viruses>Duplodnaviria>Heunggongvirae>Uroviricota>Caudoviricetes>Drexlerviridae>Rogunavirinae
Escherichia phage e4/1c	-	1495286	8	1	8	1	2	NA	2	Viruses>Duplodnaviria>Heunggongvirae>Uroviricota>Caudoviricetes>Drexlerviridae>Rogunavirinae>Rogunavirus>Rogunavirus
Shigella phage Sf12	-	2024315	3	1	3	NA	NA	NA	2	Viruses>Duplodnaviria>Heunggongvirae>Uroviricota>Caudoviricetes>Drexlerviridae>Rogunavirinae>Eastlansingvirus>Eastlansingvirus
Vibrio phage Vc1	-	1480731	39	2	25	3	39	NA	34	Viruses>Duplodnaviria>Heunggongvirae>Uroviricota>Caudoviricetes>Drexlerviridae>Jhansiroadvirus>Jhansiroadvirus
Enterobacter phage Ec_L1	-	2070180	35	1	35	NA	13	NA	30	Viruses>Duplodnaviria>Heunggongvirae>Uroviricota>Caudoviricetes>Drexlerviridae>Eclunavirus>Eclunavirus
Escherichia phage vB_EcoS_ESCO41	-	2496547	8	1	3	NA	NA	1	8	Viruses>Duplodnaviria>Heunggongvirae>Uroviricota>Caudoviricetes>Drexlerviridae>Nouzillyvirus>Nouzillyvirus
Pantoea phage vB_PagS_AAS23	-	2499073	30	1	30	NA	13	NA	24	Viruses>Duplodnaviria>Heunggongvirae>Uroviricota>Caudoviricetes>Drexlerviridae>Sauletekiovirus>Sauletekiovirus
Citrobacter phage HCF1	-	2849700	5	1	5	NA	NA	NA	2	Viruses>Duplodnaviria>Heunggongvirae>Uroviricota>Caudoviricetes>Drexlerviridae>Hicfunavirus>Hicfunavirus
Fromanvirus	G	186764	1808	64	1615	76	1228	91	1808	Viruses>Duplodnaviria>Heunggongvirae>Uroviricota>Caudoviricetes
unclassified Fromanvirus	-	2562661	289	21	247	21	148	26	289	Viruses>Duplodnaviria>Heunggongvirae>Uroviricota>Caudoviricetes>Fromanvirus
Mycobacterium phage Edtherson	S	1567468	7	7	NA	2	NA	3	NA	Viruses>Duplodnaviria>Heunggongvirae>Uroviricota>Caudoviricetes>Fromanvirus>unclassified
Mycobacterium phage RhynO	S	1458846	176	5	157	14	97	15	176	Viruses>Duplodnaviria>Heunggongvirae>Uroviricota>Caudoviricetes>Fromanvirus>unclassified
Mycobacterium phage SarFire	S	1340827	4	4	2	1	NA	NA	3	Viruses>Duplodnaviria>Heunggongvirae>Uroviricota>Caudoviricetes>Fromanvirus>unclassified
Mycobacterium phage Nerujay	S	1647308	25	2	6	NA	2	NA	25	Viruses>Duplodnaviria>Heunggongvirae>Uroviricota>Caudoviricetes>Fromanvirus>unclassified
Mycobacterium phage Trike	S	1527536	3	1	3	NA	2	NA	NA	Viruses>Duplodnaviria>Heunggongvirae>Uroviricota>Caudoviricetes>Fromanvirus>unclassified
Mycobacterium phage Mulciber	S	1805459	6	1	NA	1	6	NA	6	Viruses>Duplodnaviria>Heunggongvirae>Uroviricota>Caudoviricetes>Fromanvirus>unclassified
Fromanvirus astro	S	1195075	266	10	193	17	119	22	266	Viruses>Duplodnaviria>Heunggongvirae>Uroviricota>Caudoviricetes>Fromanvirus
Mycobacterium phage Smeadley	-	1673873	26	2	2	NA	13	3	26	Viruses>Duplodnaviria>Heunggongvirae>Uroviricota>Caudoviricetes>Fromanvirus>Fromanvirus
Mycobacterium phage D29	-	2905674	7	1	7	NA	2	NA	1	Viruses>Duplodnaviria>Heunggongvirae>Uroviricota>Caudoviricetes>Fromanvirus>Fromanvirus
Mycobacterium phage Twister	-	1161933	16	1	16	1	2	NA	5	Viruses>Duplodnaviria>Heunggongvirae>Uroviricota>Caudoviricetes>Fromanvirus>Fromanvirus
Mycobacterium phage Trixie	-	1071503	18	1	18	NA	10	1	16	Viruses>Duplodnaviria>Heunggongvirae>Uroviricota>Caudoviricetes>Fromanvirus>Fromanvirus
Stephanstirmvirinae	-	2946646	1314	62	1314	46	1019	45	1190	Viruses>Duplodnaviria>Heunggongvirae>Uroviricota>Caudoviricetes
Justusliebigvirus	G	2948775	815	36	815	25	697	25	628	Viruses>Duplodnaviria>Heunggongvirae>Uroviricota>Caudoviricetes>Stephanstirmvirinae
Escherichia phage alia	-	2696379	7	2	4	NA	6	1	7	Viruses>Duplodnaviria>Heunggongvirae>Uroviricota>Caudoviricetes>Stephanstirmvirinae>Justusliebigvirus>Justusliebigvirus
Escherichia phage phi92	-	948870	10	2	9	NA	8	NA	10	Viruses>Duplodnaviria>Heunggongvirae>Uroviricota>Caudoviricetes>Stephanstirmvirinae>Justusliebigvirus>Justusliebigvirus
Escherichia phage vB_EcoM_PHB05	-	2041347	20	1	6	NA	11	NA	20	Viruses>Duplodnaviria>Heunggongvirae>Uroviricota>Caudoviricetes>Stephanstirmvirinae>Justusliebigvirus>Justusliebigvirus
Phapecoctavirus	G	2733124	553	26	495	21	322	20	553	Viruses>Duplodnaviria>Heunggongvirae>Uroviricota>Caudoviricetes>Stephanstirmvirinae
Escherichia phage nepoznato	-	2696431	444	22	389	15	258	19	444	Viruses>Duplodnaviria>Heunggongvirae>Uroviricota>Caudoviricetes>Stephanstirmvirinae>Phapecoctavirus>Phapecoctavirus
Klebsiella phage ZCKP1	-	2201417	8	1	4	1	3	NA	8	Viruses>Duplodnaviria>Heunggongvirae>Uroviricota>Caudoviricetes>Stephanstirmvirinae>Phapecoctavirus>Klebsiella
Escherichia phage nieznany	-	2696432	18	1	10	2	18	NA	17	Viruses>Duplodnaviria>Heunggongvirae>Uroviricota>Caudoviricetes>Stephanstirmvirinae>Phapecoctavirus>Phapecoctavirus
Klebsiella phage N1M2	-	2664939	231	60	167	38	164	65	231	Viruses>Duplodnaviria>Heunggongvirae>Uroviricota>Caudoviricetes>Nimduovirus>Nimduovirus
Pseudomonas phage vB_PaeM_PA5oct	-	2163605	3870	60	2623	61	1600	108	3870	Viruses>Duplodnaviria>Heunggongvirae>Uroviricota>Caudoviricetes>Arenbergviridae>Wroclawvirus>Wroclawvirus
Agrobacterium phage Atu_ph07	-	2024264	4380	59	2341	83	1858	139	4380	Viruses>Duplodnaviria>Heunggongvirae>Uroviricota>Caudoviricetes>Polybotosvirus>Polybotosvirus
Joanripponvirinae	-	3044646	1970	59	1970	76	1517	59	1236	Viruses>Duplodnaviria>Heunggongvirae>Uroviricota>Caudoviricetes
Sophritavirus	G	3044834	1384	33	1384	55	1122	27	630	Viruses>Duplodnaviria>Heunggongvirae>Uroviricota>Caudoviricetes>Joanripponvirinae
Bacillus phage vB_BanS_Sophrita	-	2894790	1146	27	1146	48	909	21	471	Viruses>Duplodnaviria>Heunggongvirae>Uroviricota>Caudoviricetes>Joanripponvirinae>Sophritavirus>Sophritavirus
Bacillus phage pW2	-	2500559	235	6	235	7	204	6	158	Viruses>Duplodnaviria>Heunggongvirae>Uroviricota>Caudoviricetes>Joanripponvirinae>Sophritavirus>Sophritavirus
Tsamsavirus	G	3044849	423	22	423	15	279	22	299	Viruses>Duplodnaviria>Heunggongvirae>Uroviricota>Caudoviricetes>Joanripponvirinae
Bacillus phage vB_BanS_Chewbecca	-	2894786	181	7	181	8	81	12	79	Viruses>Duplodnaviria>Heunggongvirae>Uroviricota>Caudoviricetes>Joanripponvirinae>Tsamsavirus>Tsamsavirus
Bacillus phage vB_BanS-Tsamsa	-	1308863	77	6	77	NA	71	3	65	Viruses>Duplodnaviria>Heunggongvirae>Uroviricota>Caudoviricetes>Joanripponvirinae>Tsamsavirus>Tsamsavirus
Bacillus phage Izhevsk	-	2724322	71	2	58	1	36	1	71	Viruses>Duplodnaviria>Heunggongvirae>Uroviricota>Caudoviricetes>Joanripponvirinae>Tsamsavirus>Tsamsavirus
Bacillus phage vB_BanS_Skywalker	-	2894789	11	1	6	1	2	NA	11	Viruses>Duplodnaviria>Heunggongvirae>Uroviricota>Caudoviricetes>Joanripponvirinae>Tsamsavirus>Tsamsavirus
Bacillus phage vB_BanS_Nate	-	2894788	289	4	148	6	104	9	289	Viruses>Duplodnaviria>Heunggongvirae>Uroviricota>Caudoviricetes>Joanripponvirinae>Natevirus>Natevirus
Sarumanvirus	G	2843450	2127	58	1085	112	1097	177	2127	Viruses>Duplodnaviria>Heunggongvirae>Uroviricota>Caudoviricetes
Burkholderia phage BcepSauron	-	2530033	1864	48	907	100	869	160	1864	Viruses>Duplodnaviria>Heunggongvirae>Uroviricota>Caudoviricetes>Sarumanvirus>Sarumanvirus
Burkholderia phage BcepSaruman	-	2530032	155	3	101	9	155	8	147	Viruses>Duplodnaviria>Heunggongvirae>Uroviricota>Caudoviricetes>Sarumanvirus>Sarumanvirus
Klebsiella phage KpLz-2_45	-	2698923	461	58	461	37	313	31	406	Viruses>Duplodnaviria>Heunggongvirae>Uroviricota>Caudoviricetes>Siatvirus>Siatvirus
Rhizobium phage vB_RglS_P106B	-	1458697	1214	57	1214	52	859	54	848	Viruses>Duplodnaviria>Heunggongvirae>Uroviricota>Caudoviricetes>Rigallicvirus>Rigallicvirus
Mesyanzhinovviridae	F	2946162	1068	54	993	66	889	69	1068	Viruses>Duplodnaviria>Heunggongvirae>Uroviricota>Caudoviricetes
Bradleyvirinae	-	2946626	907	42	827	59	778	60	907	Viruses>Duplodnaviria>Heunggongvirae>Uroviricota>Caudoviricetes>Mesyanzhinovviridae
Xanthomonas phage vB_Xar_IVIA-DoCa5	S	2975532	293	9	293	14	260	8	181	Viruses>Duplodnaviria>Heunggongvirae>Uroviricota>Caudoviricetes>Mesyanzhinovviridae>Bradleyvirinae>unclassified
Janthinobacterium phage vB_JliM-Donnerlittchen	S	2948610	118	6	116	7	105	11	118	Viruses>Duplodnaviria>Heunggongvirae>Uroviricota>Caudoviricetes>Mesyanzhinovviridae>Bradleyvirinae>unclassified
Xanthomonas phage Mallos	S	2939131	34	1	24	3	34	NA	23	Viruses>Duplodnaviria>Heunggongvirae>Uroviricota>Caudoviricetes>Mesyanzhinovviridae>Bradleyvirinae>unclassified
Bosavirus	G	2946834	276	12	168	17	184	22	276	Viruses>Duplodnaviria>Heunggongvirae>Uroviricota>Caudoviricetes>Mesyanzhinovviridae>Bradleyvirinae
unclassified Bosavirus	-	2970907	252	11	158	17	167	20	252	Viruses>Duplodnaviria>Heunggongvirae>Uroviricota>Caudoviricetes>Mesyanzhinovviridae>Bradleyvirinae>Bosavirus
Stenotrophomonas phage vB_Sm_QDWS359	S	2943841	50	5	46	5	28	3	50	Viruses>Duplodnaviria>Heunggongvirae>Uroviricota>Caudoviricetes>Mesyanzhinovviridae>Bradleyvirinae>Bosavirus>unclassified
Xanthomonas phage Bosa	-	2674976	5	1	5	NA	3	NA	3	Viruses>Duplodnaviria>Heunggongvirae>Uroviricota>Caudoviricetes>Mesyanzhinovviridae>Bradleyvirinae>Bosavirus>Bosavirus
Abidjanvirus	G	1982095	172	11	162	4	121	12	172	Viruses>Duplodnaviria>Heunggongvirae>Uroviricota>Caudoviricetes>Mesyanzhinovviridae>Bradleyvirinae
Pseudomonas phage PaMx11	-	1175657	79	4	63	2	57	4	79	Viruses>Duplodnaviria>Heunggongvirae>Uroviricota>Caudoviricetes>Mesyanzhinovviridae>Bradleyvirinae>Abidjanvirus>Pseudomonas
Pseudomonas phage ZC01	-	1622114	28	4	26	1	24	2	28	Viruses>Duplodnaviria>Heunggongvirae>Uroviricota>Caudoviricetes>Mesyanzhinovviridae>Bradleyvirinae>Abidjanvirus>Abidjanvirus
Pseudomonas phage Epa5	-	2719575	26	2	11	1	10	1	26	Viruses>Duplodnaviria>Heunggongvirae>Uroviricota>Caudoviricetes>Mesyanzhinovviridae>Bradleyvirinae>Epaquintavirus>Epaquintavirus
Xanthomonas phage Xoo-sp2	-	1852622	20	1	8	9	10	2	20	Viruses>Duplodnaviria>Heunggongvirae>Uroviricota>Caudoviricetes>Mesyanzhinovviridae>Bradleyvirinae>Xooduovirus>Xooduovirus
Rabinowitzvirinae	-	2946644	131	7	131	7	69	6	116	Viruses>Duplodnaviria>Heunggongvirae>Uroviricota>Caudoviricetes>Mesyanzhinovviridae
Yuavirus	G	1299429	90	6	85	5	44	4	90	Viruses>Duplodnaviria>Heunggongvirae>Uroviricota>Caudoviricetes>Mesyanzhinovviridae>Rabinowitzvirinae
Pseudomonas phage MP1412	-	1204517	19	2	7	NA	NA	NA	19	Viruses>Duplodnaviria>Heunggongvirae>Uroviricota>Caudoviricetes>Mesyanzhinovviridae>Rabinowitzvirinae>Yuavirus>Pseudomonas
Vojvodinavirus	G	2733220	44	1	44	2	25	1	26	Viruses>Duplodnaviria>Heunggongvirae>Uroviricota>Caudoviricetes>Mesyanzhinovviridae>Rabinowitzvirinae
Bordetella phage FP1	-	1916125	10	1	2	NA	2	NA	10	Viruses>Duplodnaviria>Heunggongvirae>Uroviricota>Caudoviricetes>Mesyanzhinovviridae>Rabinowitzvirinae>Vojvodinavirus>Bordetella
Alphaproteobacteria phage PhiJL001	-	2681607	44	5	35	NA	40	3	44	Viruses>Duplodnaviria>Heunggongvirae>Uroviricota>Caudoviricetes>Mesyanzhinovviridae>Keylargovirus>Keylargovirus
Gordonvirus	G	1982152	167	53	167	33	139	26	144	Viruses>Duplodnaviria>Heunggongvirae>Uroviricota>Caudoviricetes
unclassified Gordonvirus	-	2233614	64	6	47	8	64	8	54	Viruses>Duplodnaviria>Heunggongvirae>Uroviricota>Caudoviricetes>Gordonvirus
Arthrobacter phage CastorTray	S	2859632	8	2	5	NA	8	NA	3	Viruses>Duplodnaviria>Heunggongvirae>Uroviricota>Caudoviricetes>Gordonvirus>unclassified
Arthrobacter phage Nightmare	S	2015864	10	1	8	1	10	2	10	Viruses>Duplodnaviria>Heunggongvirae>Uroviricota>Caudoviricetes>Gordonvirus>unclassified
Arthrobacter phage Synepsis	S	2250389	1	1	NA	NA	NA	NA	NA	Viruses>Duplodnaviria>Heunggongvirae>Uroviricota>Caudoviricetes>Gordonvirus>unclassified
Arthrobacter phage Breylor17	S	2250409	16	1	7	4	9	1	16	Viruses>Duplodnaviria>Heunggongvirae>Uroviricota>Caudoviricetes>Gordonvirus>unclassified
Arthrobacter phage ScienceWizSam	S	2927283	2	1	NA	NA	NA	NA	2	Viruses>Duplodnaviria>Heunggongvirae>Uroviricota>Caudoviricetes>Gordonvirus>unclassified
Arthrobacter phage CaptnMurica	-	1772294	39	2	39	2	19	1	16	Viruses>Duplodnaviria>Heunggongvirae>Uroviricota>Caudoviricetes>Gordonvirus>Gordonvirus
Deejayvirinae	-	2842524	1155	52	1136	62	1123	68	1155	Viruses>Duplodnaviria>Heunggongvirae>Uroviricota>Caudoviricetes
Kenoshavirus	G	2842796	1132	51	1107	60	1108	67	1132	Viruses>Duplodnaviria>Heunggongvirae>Uroviricota>Caudoviricetes>Deejayvirinae
Gordonia phage Rickmore	-	2507854	1068	49	1068	48	1061	64	1063	Viruses>Duplodnaviria>Heunggongvirae>Uroviricota>Caudoviricetes>Deejayvirinae>Kenoshavirus>Kenoshavirus
Gordonia phage Crocheter	-	2656532	5	2	2	3	3	NA	5	Viruses>Duplodnaviria>Heunggongvirae>Uroviricota>Caudoviricetes>Deejayvirinae>Kenoshavirus>Kenoshavirus
Gordonia phage Secretariat	-	2725616	11	1	6	NA	3	1	11	Viruses>Duplodnaviria>Heunggongvirae>Uroviricota>Caudoviricetes>Deejayvirinae>Secretariatvirus>Secretariatvirus
Alcyoneusvirus	G	2560086	316	51	316	57	237	58	227	Viruses>Duplodnaviria>Heunggongvirae>Uroviricota>Caudoviricetes
Klebsiella phage K64-1	-	1439894	97	42	97	49	85	47	58	Viruses>Duplodnaviria>Heunggongvirae>Uroviricota>Caudoviricetes>Alcyoneusvirus>Alcyoneusvirus
Klebsiella phage vB_KleM_RaK2	-	1147094	33	2	18	2	22	NA	33	Viruses>Duplodnaviria>Heunggongvirae>Uroviricota>Caudoviricetes>Alcyoneusvirus>Alcyoneusvirus
Guernseyvirinae	-	1910976	584	51	551	38	481	46	584	Viruses>Duplodnaviria>Heunggongvirae>Uroviricota>Caudoviricetes
Jerseyvirus	G	1910991	313	32	313	23	250	18	251	Viruses>Duplodnaviria>Heunggongvirae>Uroviricota>Caudoviricetes>Guernseyvirinae
unclassified Jerseyvirus	-	2025810	222	23	222	15	187	12	144	Viruses>Duplodnaviria>Heunggongvirae>Uroviricota>Caudoviricetes>Guernseyvirinae>Jerseyvirus
Salmonella phage SE-W109	S	1897529	13	11	1	8	NA	1	13	Viruses>Duplodnaviria>Heunggongvirae>Uroviricota>Caudoviricetes>Guernseyvirinae>Jerseyvirus>unclassified
Salmonella phage CTH7	S	2950460	30	1	30	NA	NA	NA	21	Viruses>Duplodnaviria>Heunggongvirae>Uroviricota>Caudoviricetes>Guernseyvirinae>Jerseyvirus>unclassified
Salmonella phage blauehaus	S	2713283	4	1	1	NA	4	NA	1	Viruses>Duplodnaviria>Heunggongvirae>Uroviricota>Caudoviricetes>Guernseyvirinae>Jerseyvirus>unclassified
unclassified Guernseyvirinae	-	2175004	59	14	59	2	14	13	43	Viruses>Duplodnaviria>Heunggongvirae>Uroviricota>Caudoviricetes>Guernseyvirinae
Klebsiella phage VLCpiS11a	S	2874884	28	11	28	1	2	9	8	Viruses>Duplodnaviria>Heunggongvirae>Uroviricota>Caudoviricetes>Guernseyvirinae>unclassified
Salmonella phage vB_STM-ZS	S	2834247	1	1	NA	NA	NA	NA	1	Viruses>Duplodnaviria>Heunggongvirae>Uroviricota>Caudoviricetes>Guernseyvirinae>unclassified
Serratia phage vB_SmaM-Otaku	S	2932867	21	1	21	NA	9	NA	18	Viruses>Duplodnaviria>Heunggongvirae>Uroviricota>Caudoviricetes>Guernseyvirinae>unclassified
Kagunavirus	G	1910992	233	3	125	8	143	13	233	Viruses>Duplodnaviria>Heunggongvirae>Uroviricota>Caudoviricetes>Guernseyvirinae
unclassified Kagunavirus	-	2565499	175	3	108	7	114	10	175	Viruses>Duplodnaviria>Heunggongvirae>Uroviricota>Caudoviricetes>Guernseyvirinae>Kagunavirus
Escherichia phage vB_EcoS_XY1	S	2681674	11	2	9	2	11	NA	7	Viruses>Duplodnaviria>Heunggongvirae>Uroviricota>Caudoviricetes>Guernseyvirinae>Kagunavirus>unclassified
Escherichia phage vB_EcoS-phiEc3	S	2863832	5	1	NA	1	1	NA	5	Viruses>Duplodnaviria>Heunggongvirae>Uroviricota>Caudoviricetes>Guernseyvirinae>Kagunavirus>unclassified
Yongloolinvirus	G	2843477	903	49	903	44	823	25	585	Viruses>Duplodnaviria>Heunggongvirae>Uroviricota>Caudoviricetes
Clostridium phage CDMH1	-	1411095	890	48	890	44	804	25	567	Viruses>Duplodnaviria>Heunggongvirae>Uroviricota>Caudoviricetes>Yongloolinvirus>Yongloolinvirus
Takahashivirus PBS1	S	10683	1270	48	1270	47	944	27	559	Viruses>Duplodnaviria>Heunggongvirae>Uroviricota>Caudoviricetes>Takahashivirus
Bacillus phage AR9	-	1815509	17	1	17	1	5	1	5	Viruses>Duplodnaviria>Heunggongvirae>Uroviricota>Caudoviricetes>Takahashivirus>Takahashivirus
Bacillus phage PBS1	-	2884423	55	1	55	1	36	1	44	Viruses>Duplodnaviria>Heunggongvirae>Uroviricota>Caudoviricetes>Takahashivirus>Takahashivirus
Saclayvirus	G	2733128	1316	48	1316	42	670	69	1240	Viruses>Duplodnaviria>Heunggongvirae>Uroviricota>Caudoviricetes
Acinetobacter phage vB_AbaM_Acibel004	S	1481186	1102	28	565	37	554	59	1102	Viruses>Duplodnaviria>Heunggongvirae>Uroviricota>Caudoviricetes>Saclayvirus>unclassified
Acinetobacter phage vB_AbaM_phiAbaA1	S	1605379	696	16	696	2	51	3	48	Viruses>Duplodnaviria>Heunggongvirae>Uroviricota>Caudoviricetes>Saclayvirus>unclassified
Acinetobacter phage vB_AbaM_B09_Aci05	-	2315458	9	2	6	1	5	2	9	Viruses>Duplodnaviria>Heunggongvirae>Uroviricota>Caudoviricetes>Saclayvirus>Saclayvirus
Gorgonvirinae	-	2842518	895	47	895	38	675	40	580	Viruses>Duplodnaviria>Heunggongvirae>Uroviricota>Caudoviricetes
Aphroditevirus	G	2560092	352	36	352	20	240	23	182	Viruses>Duplodnaviria>Heunggongvirae>Uroviricota>Caudoviricetes>Gorgonvirinae
Vibrio phage USC-1	-	2592615	166	28	166	4	40	12	44	Viruses>Duplodnaviria>Heunggongvirae>Uroviricota>Caudoviricetes>Gorgonvirinae>Aphroditevirus>Aphroditevirus
Vibrio phage 2 TSL-2019	-	2508172	47	3	47	6	46	5	43	Viruses>Duplodnaviria>Heunggongvirae>Uroviricota>Caudoviricetes>Gorgonvirinae>Aphroditevirus>Aphroditevirus
Photobacterium phage PDCC-1	-	2664246	114	2	114	5	106	4	71	Viruses>Duplodnaviria>Heunggongvirae>Uroviricota>Caudoviricetes>Gorgonvirinae>Aphroditevirus>Aphroditevirus
Vibrio phage Aphrodite1	-	2070057	27	1	17	3	27	2	17	Viruses>Duplodnaviria>Heunggongvirae>Uroviricota>Caudoviricetes>Gorgonvirinae>Aphroditevirus>Aphroditevirus
Tidunavirus	G	2560238	543	11	543	18	435	17	397	Viruses>Duplodnaviria>Heunggongvirae>Uroviricota>Caudoviricetes>Gorgonvirinae
Vibrio phage pTD1	-	1938577	473	6	473	13	347	8	286	Viruses>Duplodnaviria>Heunggongvirae>Uroviricota>Caudoviricetes>Gorgonvirinae>Tidunavirus>Tidunavirus
Vibrio phage VP4B	-	1262540	109	5	70	5	88	9	109	Viruses>Duplodnaviria>Heunggongvirae>Uroviricota>Caudoviricetes>Gorgonvirinae>Tidunavirus>Tidunavirus
Escherichia phage ev099	-	2847061	247	46	247	11	106	10	237	Viruses>Duplodnaviria>Heunggongvirae>Uroviricota>Caudoviricetes>Radostvirus>Radostvirus
Beenievirus	G	3044673	1937	45	1937	56	1610	59	1800	Viruses>Duplodnaviria>Heunggongvirae>Uroviricota>Caudoviricetes
Gordonia phage MichaelScott	-	2759395	1887	40	1887	54	1589	56	1779	Viruses>Duplodnaviria>Heunggongvirae>Uroviricota>Caudoviricetes>Beenievirus>Beenievirus
Ounavirinae	-	1985285	401	42	390	37	319	38	401	Viruses>Duplodnaviria>Heunggongvirae>Uroviricota>Caudoviricetes
Felixounavirus	G	1198140	199	24	141	30	162	28	199	Viruses>Duplodnaviria>Heunggongvirae>Uroviricota>Caudoviricetes>Ounavirinae
Escherichia phage HY02	-	1527531	38	19	23	22	38	20	22	Viruses>Duplodnaviria>Heunggongvirae>Uroviricota>Caudoviricetes>Ounavirinae>Felixounavirus>Felixounavirus
Salmonella phage BPS15Q2	-	1857100	6	2	NA	NA	3	NA	6	Viruses>Duplodnaviria>Heunggongvirae>Uroviricota>Caudoviricetes>Ounavirinae>Felixounavirus>Felixounavirus
Escherichia phage vB_EcoM-VpaE1	-	1555238	17	1	16	NA	16	1	17	Viruses>Duplodnaviria>Heunggongvirae>Uroviricota>Caudoviricetes>Ounavirinae>Felixounavirus>Felixounavirus
Salmonella phage FelixO1	-	77775	9	1	9	NA	3	NA	7	Viruses>Duplodnaviria>Heunggongvirae>Uroviricota>Caudoviricetes>Ounavirinae>Felixounavirus>Felixounavirus
Kolesnikvirus	G	1985293	151	8	151	2	65	3	79	Viruses>Duplodnaviria>Heunggongvirae>Uroviricota>Caudoviricetes>Ounavirinae
Erwinia phage vB_Eam-MM7	-	1051674	112	6	112	1	38	NA	46	Viruses>Duplodnaviria>Heunggongvirae>Uroviricota>Caudoviricetes>Ounavirinae>Kolesnikvirus>Kolesnikvirus
Kolesnikvirus Ea214	S	1965384	30	2	30	1	24	2	29	Viruses>Duplodnaviria>Heunggongvirae>Uroviricota>Caudoviricetes>Ounavirinae>Kolesnikvirus
Erwinia phage phiEa104	-	925986	8	1	4	NA	NA	NA	8	Viruses>Duplodnaviria>Heunggongvirae>Uroviricota>Caudoviricetes>Ounavirinae>Kolesnikvirus>Kolesnikvirus
Mooglevirus	G	1985303	53	4	53	2	43	NA	44	Viruses>Duplodnaviria>Heunggongvirae>Uroviricota>Caudoviricetes>Ounavirinae
Shigella phage Sf13	-	2024316	7	1	5	NA	2	NA	7	Viruses>Duplodnaviria>Heunggongvirae>Uroviricota>Caudoviricetes>Ounavirinae>Mooglevirus>Mooglevirus
Suspvirus	G	1985292	70	2	38	3	39	5	70	Viruses>Duplodnaviria>Heunggongvirae>Uroviricota>Caudoviricetes>Ounavirinae
Escherichia phage phiSUSP1	-	1718606	28	1	27	NA	28	2	20	Viruses>Duplodnaviria>Heunggongvirae>Uroviricota>Caudoviricetes>Ounavirinae>Suspvirus>Suspvirus
Agrobacterium phage 7-7-1	-	1161931	1109	42	1109	21	311	21	390	Viruses>Duplodnaviria>Heunggongvirae>Uroviricota>Caudoviricetes>Schmittlotzvirus>Schmittlotzvirus
Marfavirus	G	2843419	1117	39	830	27	586	50	1117	Viruses>Duplodnaviria>Heunggongvirae>Uroviricota>Caudoviricetes
Klebsiella phage Marfa	-	2587809	106	6	106	1	77	2	44	Viruses>Duplodnaviria>Heunggongvirae>Uroviricota>Caudoviricetes>Marfavirus>Marfavirus
Klebsiella phage vB_Kpn_F48	-	2070028	664	4	397	9	309	18	664	Viruses>Duplodnaviria>Heunggongvirae>Uroviricota>Caudoviricetes>Marfavirus>Marfavirus
Machinavirus	G	2169624	1353	37	817	46	627	55	1353	Viruses>Duplodnaviria>Heunggongvirae>Uroviricota>Caudoviricetes
unclassified Machinavirus	-	2520516	918	24	515	33	450	41	918	Viruses>Duplodnaviria>Heunggongvirae>Uroviricota>Caudoviricetes>Machinavirus
Erwinia phage vB_EamM_ChrisDB	S	1883371	312	13	192	15	175	14	312	Viruses>Duplodnaviria>Heunggongvirae>Uroviricota>Caudoviricetes>Machinavirus>unclassified
Erwinia phage vB_EamM_Caitlin	S	1883379	585	11	306	17	270	25	585	Viruses>Duplodnaviria>Heunggongvirae>Uroviricota>Caudoviricetes>Machinavirus>unclassified
Machinavirus machina	S	2169990	364	13	274	13	151	10	364	Viruses>Duplodnaviria>Heunggongvirae>Uroviricota>Caudoviricetes>Machinavirus
Erwinia phage Machina	-	1883375	170	9	113	2	45	5	170	Viruses>Duplodnaviria>Heunggongvirae>Uroviricota>Caudoviricetes>Machinavirus>Machinavirus
Erwinia phage vB_EamM_Huxley	-	1883373	24	1	18	NA	12	NA	24	Viruses>Duplodnaviria>Heunggongvirae>Uroviricota>Caudoviricetes>Machinavirus>Machinavirus
Arquatrovirinae	-	1982875	752	37	531	35	465	45	752	Viruses>Duplodnaviria>Heunggongvirae>Uroviricota>Caudoviricetes
Likavirus	G	1982880	121	11	57	6	59	6	121	Viruses>Duplodnaviria>Heunggongvirae>Uroviricota>Caudoviricetes>Arquatrovirinae
Streptomyces phage Goby	-	2182319	3	3	1	1	1	NA	1	Viruses>Duplodnaviria>Heunggongvirae>Uroviricota>Caudoviricetes>Arquatrovirinae>Likavirus>Likavirus
Streptomyces phage Lannister	-	1674927	45	2	15	NA	25	1	45	Viruses>Duplodnaviria>Heunggongvirae>Uroviricota>Caudoviricetes>Arquatrovirinae>Likavirus>Likavirus
Streptomyces phage Danzina	-	1690427	1	1	1	NA	NA	NA	NA	Viruses>Duplodnaviria>Heunggongvirae>Uroviricota>Caudoviricetes>Arquatrovirinae>Likavirus>Likavirus
Streptomyces phage Izzy	-	1674926	7	1	4	NA	2	NA	7	Viruses>Duplodnaviria>Heunggongvirae>Uroviricota>Caudoviricetes>Arquatrovirinae>Likavirus>Likavirus
Camvirus	G	1982879	247	5	180	8	137	12	247	Viruses>Duplodnaviria>Heunggongvirae>Uroviricota>Caudoviricetes>Arquatrovirinae
Streptomyces phage Alsaber	-	2053672	5	2	4	NA	NA	NA	5	Viruses>Duplodnaviria>Heunggongvirae>Uroviricota>Caudoviricetes>Arquatrovirinae>Camvirus>Camvirus
Streptomyces phage Joe	-	1913034	123	1	30	3	46	4	123	Viruses>Duplodnaviria>Heunggongvirae>Uroviricota>Caudoviricetes>Arquatrovirinae>Camvirus>Camvirus
Streptomyces phage Sitrop	-	2767587	3	1	2	NA	3	NA	1	Viruses>Duplodnaviria>Heunggongvirae>Uroviricota>Caudoviricetes>Arquatrovirinae>Camvirus>Camvirus
Caelumvirus	G	2948647	70	5	61	2	46	2	70	Viruses>Duplodnaviria>Heunggongvirae>Uroviricota>Caudoviricetes>Arquatrovirinae
Streptomyces phage Caelum	-	2530160	11	2	11	NA	4	NA	8	Viruses>Duplodnaviria>Heunggongvirae>Uroviricota>Caudoviricetes>Arquatrovirinae>Caelumvirus>Caelumvirus
Streptomyces phage Daudau	-	2041206	6	1	2	NA	3	NA	6	Viruses>Duplodnaviria>Heunggongvirae>Uroviricota>Caudoviricetes>Arquatrovirinae>Caelumvirus>Caelumvirus
Streptomyces phage Issmi	-	2725628	14	1	7	NA	14	NA	11	Viruses>Duplodnaviria>Heunggongvirae>Uroviricota>Caudoviricetes>Arquatrovirinae>Caelumvirus>Caelumvirus
Streptomyces phage Thestral	-	2301715	37	1	28	2	16	2	37	Viruses>Duplodnaviria>Heunggongvirae>Uroviricota>Caudoviricetes>Arquatrovirinae>Caelumvirus>Caelumvirus
Omarvirus	G	2948847	115	4	107	5	73	7	115	Viruses>Duplodnaviria>Heunggongvirae>Uroviricota>Caudoviricetes>Arquatrovirinae
Streptomyces phage Tefunt	-	2041209	18	2	8	1	2	2	18	Viruses>Duplodnaviria>Heunggongvirae>Uroviricota>Caudoviricetes>Arquatrovirinae>Omarvirus>Omarvirus
Streptomyces phage Diane	-	2041207	85	1	85	3	51	3	75	Viruses>Duplodnaviria>Heunggongvirae>Uroviricota>Caudoviricetes>Arquatrovirinae>Omarvirus>Omarvirus
Streptomyces phage Omar	-	2059882	20	1	9	1	20	NA	17	Viruses>Duplodnaviria>Heunggongvirae>Uroviricota>Caudoviricetes>Arquatrovirinae>Omarvirus>Omarvirus
Arequatrovirus	G	1982881	44	3	40	3	44	5	43	Viruses>Duplodnaviria>Heunggongvirae>Uroviricota>Caudoviricetes>Arquatrovirinae
Streptomyces phage Paedore	-	2108134	31	3	26	3	31	NA	20	Viruses>Duplodnaviria>Heunggongvirae>Uroviricota>Caudoviricetes>Arquatrovirinae>Arequatrovirus>Arequatrovirus
Janusvirus	G	2948769	29	3	15	3	29	1	23	Viruses>Duplodnaviria>Heunggongvirae>Uroviricota>Caudoviricetes>Arquatrovirinae
Streptomyces phage Pablito	-	2894593	10	2	7	1	10	NA	5	Viruses>Duplodnaviria>Heunggongvirae>Uroviricota>Caudoviricetes>Arquatrovirinae>Janusvirus>Janusvirus
Streptomyces phage Janus	-	2510525	5	1	NA	1	NA	NA	5	Viruses>Duplodnaviria>Heunggongvirae>Uroviricota>Caudoviricetes>Arquatrovirinae>Janusvirus>Janusvirus
Streptomyces phage Sentinel	-	2767584	19	2	4	3	8	1	19	Viruses>Duplodnaviria>Heunggongvirae>Uroviricota>Caudoviricetes>Arquatrovirinae>Sentinelvirus>Sentinelvirus
Streptomyces phage Spernnie	-	2767588	7	1	NA	NA	7	NA	2	Viruses>Duplodnaviria>Heunggongvirae>Uroviricota>Caudoviricetes>Arquatrovirinae>Sentinelvirus>Sentinelvirus
Streptomyces phage Yosif	-	2201421	25	2	14	NA	4	2	25	Viruses>Duplodnaviria>Heunggongvirae>Uroviricota>Caudoviricetes>Arquatrovirinae>Yosifvirus>Yosifvirus
Schmidvirus	G	1987146	694	33	694	25	438	30	424	Viruses>Duplodnaviria>Heunggongvirae>Uroviricota>Caudoviricetes
Helicobacter phage phiHP33	S	1069378	650	32	650	24	406	29	406	Viruses>Duplodnaviria>Heunggongvirae>Uroviricota>Caudoviricetes>Schmidvirus>unclassified
Helicobacter phage KHP30	-	1208236	22	1	22	1	21	NA	4	Viruses>Duplodnaviria>Heunggongvirae>Uroviricota>Caudoviricetes>Schmidvirus>Schmidvirus
Azeevirinae	-	3044640	707	32	707	32	445	39	700	Viruses>Duplodnaviria>Heunggongvirae>Uroviricota>Caudoviricetes
Yangvirus	G	2733221	295	13	295	7	151	12	208	Viruses>Duplodnaviria>Heunggongvirae>Uroviricota>Caudoviricetes>Azeevirinae
Arthrobacter phage Adumb2043	-	2776851	18	6	18	1	18	1	14	Viruses>Duplodnaviria>Heunggongvirae>Uroviricota>Caudoviricetes>Azeevirinae>Yangvirus>Yangvirus
Arthrobacter phage Phives	-	2776856	215	6	215	4	102	4	107	Viruses>Duplodnaviria>Heunggongvirae>Uroviricota>Caudoviricetes>Azeevirinae>Yangvirus>Yangvirus
Arthrobacter phage Yang	-	2419970	10	1	8	NA	6	1	10	Viruses>Duplodnaviria>Heunggongvirae>Uroviricota>Caudoviricetes>Azeevirinae>Yangvirus>Arthobacter
Manhattanvirus	G	2733192	368	8	217	12	208	15	368	Viruses>Duplodnaviria>Heunggongvirae>Uroviricota>Caudoviricetes>Azeevirinae
Arthrobacter phage Crewmate	-	2832317	327	8	186	9	164	13	327	Viruses>Duplodnaviria>Heunggongvirae>Uroviricota>Caudoviricetes>Azeevirinae>Manhattanvirus>Manhattanvirus
Arthrobacter phage Tweety19	-	2768133	161	8	161	5	59	6	57	Viruses>Duplodnaviria>Heunggongvirae>Uroviricota>Caudoviricetes>Azeevirinae>Galvastonvirus>Galvastonvirus
Edwardsiella phage pEt-SU	-	2562142	405	26	405	21	232	21	387	Viruses>Duplodnaviria>Heunggongvirae>Uroviricota>Caudoviricetes>Petsuvirus>Petsuvirus
Pseudomonas phage OBP	S	1124849	152	6	96	5	98	10	152	Viruses>Duplodnaviria>Heunggongvirae>Uroviricota>Caudoviricetes>Petsuvirus>unclassified
Kosakonia phage Kc263	-	2863194	441	31	351	18	354	36	441	Viruses>Duplodnaviria>Heunggongvirae>Uroviricota>Caudoviricetes>Branisovskavirus>Branisovskavirus
Leicestervirus	G	2843416	524	30	524	28	249	12	211	Viruses>Duplodnaviria>Heunggongvirae>Uroviricota>Caudoviricetes
Clostridium phage phiCD111	-	1582150	518	30	518	27	240	12	205	Viruses>Duplodnaviria>Heunggongvirae>Uroviricota>Caudoviricetes>Leicestervirus>Leicestervirus
Gordonia phage Pupper	-	2571249	330	30	330	6	287	17	306	Viruses>Duplodnaviria>Heunggongvirae>Uroviricota>Caudoviricetes>Puppervirus>Puppervirus
Phikzvirus	G	680115	2999	30	2370	47	1422	61	2999	Viruses>Duplodnaviria>Heunggongvirae>Uroviricota>Caudoviricetes
Pseudomonas phage phiKZ	-	2905945	2307	12	1058	31	954	28	2307	Viruses>Duplodnaviria>Heunggongvirae>Uroviricota>Caudoviricetes>Phikzvirus>Phikzvirus
Pseudomonas phage SL2	-	2041345	28	1	28	1	22	NA	13	Viruses>Duplodnaviria>Heunggongvirae>Uroviricota>Caudoviricetes>Phikzvirus>Phikzvirus
Teubervirus	G	2843466	2737	30	1849	50	1209	51	2737	Viruses>Duplodnaviria>Heunggongvirae>Uroviricota>Caudoviricetes
Lactococcus phage P596	-	2656515	41	2	36	2	41	2	33	Viruses>Duplodnaviria>Heunggongvirae>Uroviricota>Caudoviricetes>Teubervirus>Teubervirus
Haloferacalesvirus	G	2843389	203	13	154	14	109	3	203	Viruses>Duplodnaviria>Heunggongvirae>Uroviricota>Caudoviricetes>Thumleimavirales>Hafunaviridae
Halorubrum virus Serpecor1	-	2721757	40	3	38	2	25	NA	40	Viruses>Duplodnaviria>Heunggongvirae>Uroviricota>Caudoviricetes>Thumleimavirales>Hafunaviridae>Haloferacalesvirus>Haloferacalesvirus
Halorubrum tailed virus 10	-	2877991	12	1	5	1	9	1	12	Viruses>Duplodnaviria>Heunggongvirae>Uroviricota>Caudoviricetes>Thumleimavirales>Hafunaviridae>Haloferacalesvirus>Haloferacalesvirus
Halorubrum sodomense tailed virus 4	-	2878013	9	1	9	2	3	NA	3	Viruses>Duplodnaviria>Heunggongvirae>Uroviricota>Caudoviricetes>Thumleimavirales>Hafunaviridae>Haloferacalesvirus>Haloferacalesvirus
Halogranum tailed virus 1	-	1273749	154	11	102	7	121	6	154	Viruses>Duplodnaviria>Heunggongvirae>Uroviricota>Caudoviricetes>Thumleimavirales>Halomagnusviridae>Hagravirus>Hagravirus
Haloarcula californiae tailed virus 1	-	1273746	20	3	20	NA	7	NA	15	Viruses>Duplodnaviria>Heunggongvirae>Uroviricota>Caudoviricetes>Thumleimavirales>Druskaviridae>Hacavirus>Hacavirus
Haloarcula tailed virus 2	-	2877989	9	2	5	NA	8	1	9	Viruses>Duplodnaviria>Heunggongvirae>Uroviricota>Caudoviricetes>Thumleimavirales>Soleiviridae>Eilatmyovirus>Eilatmyovirus
Pulverervirus PFR1	S	2170091	198	28	198	13	79	10	112	Viruses>Duplodnaviria>Heunggongvirae>Uroviricota>Caudoviricetes>Pulverervirus
Gordonclarkvirinae	-	3044644	587	27	421	29	439	25	587	Viruses>Duplodnaviria>Heunggongvirae>Uroviricota>Caudoviricetes
Kuravirus	G	680277	460	21	333	28	364	20	460	Viruses>Duplodnaviria>Heunggongvirae>Uroviricota>Caudoviricetes>Gordonclarkvirinae
Escherichia phage vB_EcoP-CHD5UKE1	-	2865805	41	2	25	3	41	1	22	Viruses>Duplodnaviria>Heunggongvirae>Uroviricota>Caudoviricetes>Gordonclarkvirinae>Kuravirus>Kuravirus
Escherichia phage O18-011	-	2742113	151	2	102	14	151	NA	114	Viruses>Duplodnaviria>Heunggongvirae>Uroviricota>Caudoviricetes>Gordonclarkvirinae>Kuravirus>Kuravirus
Shigella phage SGF2	-	2601630	5	2	NA	NA	5	NA	2	Viruses>Duplodnaviria>Heunggongvirae>Uroviricota>Caudoviricetes>Gordonclarkvirinae>Kuravirus>Kuravirus
Escherichia phage vB_EcoP_WFI101126	-	2508203	10	2	4	NA	10	1	9	Viruses>Duplodnaviria>Heunggongvirae>Uroviricota>Caudoviricetes>Gordonclarkvirinae>Kuravirus>Kuravirus
Escherichia phage 172-1	-	1598146	4	1	4	NA	3	NA	3	Viruses>Duplodnaviria>Heunggongvirae>Uroviricota>Caudoviricetes>Gordonclarkvirinae>Kuravirus>Kuravirus
Escherichia phage ES17	-	2662277	19	1	14	NA	19	NA	12	Viruses>Duplodnaviria>Heunggongvirae>Uroviricota>Caudoviricetes>Gordonclarkvirinae>Kuravirus>Kuravirus
Escherichia phage vB_EcoP_IMEP8	-	2866663	16	1	9	NA	13	2	16	Viruses>Duplodnaviria>Heunggongvirae>Uroviricota>Caudoviricetes>Gordonclarkvirinae>Kuravirus>Kuravirus
Escherichia phage MN03	-	2711183	11	1	2	NA	2	1	11	Viruses>Duplodnaviria>Heunggongvirae>Uroviricota>Caudoviricetes>Gordonclarkvirinae>Kuravirus>Kuravirus
Escherichia phage MN05	-	2711185	6	1	NA	NA	6	1	4	Viruses>Duplodnaviria>Heunggongvirae>Uroviricota>Caudoviricetes>Gordonclarkvirinae>Kuravirus>Kuravirus
Nieuwekanaalvirus	G	3044774	56	5	30	1	32	1	56	Viruses>Duplodnaviria>Heunggongvirae>Uroviricota>Caudoviricetes>Gordonclarkvirinae
Escherichia phage KBNP1711	-	1436889	34	4	24	NA	17	NA	34	Viruses>Duplodnaviria>Heunggongvirae>Uroviricota>Caudoviricetes>Gordonclarkvirinae>Nieuwekanaalvirus>Nieuwekanaalvirus
Escherichia phage EP335	-	2070199	21	1	5	1	13	1	21	Viruses>Duplodnaviria>Heunggongvirae>Uroviricota>Caudoviricetes>Gordonclarkvirinae>Nieuwekanaalvirus>Nieuwekanaalvirus
Suseptimavirus	G	3044836	60	1	55	NA	39	2	60	Viruses>Duplodnaviria>Heunggongvirae>Uroviricota>Caudoviricetes>Gordonclarkvirinae
Escherichia phage EK010	-	2742112	29	1	29	NA	15	NA	20	Viruses>Duplodnaviria>Heunggongvirae>Uroviricota>Caudoviricetes>Gordonclarkvirinae>Suseptimavirus>Suseptimavirus
Bacillus phage G	-	2884420	559	26	469	34	417	25	559	Viruses>Duplodnaviria>Heunggongvirae>Uroviricota>Caudoviricetes>Donellivirus>Donellivirus
Northropvirinae	-	2842419	519	24	257	39	519	11	203	Viruses>Duplodnaviria>Heunggongvirae>Uroviricota>Caudoviricetes>Salasmaviridae
Claudivirus	G	2842609	463	17	167	35	463	3	122	Viruses>Duplodnaviria>Heunggongvirae>Uroviricota>Caudoviricetes>Salasmaviridae>Northropvirinae
Bacillus phage Stitch	-	1874002	432	12	114	32	432	3	82	Viruses>Duplodnaviria>Heunggongvirae>Uroviricota>Caudoviricetes>Salasmaviridae>Northropvirinae>Claudivirus>Claudivirus
Bacillus phage Aurora	-	1874000	3	1	3	NA	1	NA	2	Viruses>Duplodnaviria>Heunggongvirae>Uroviricota>Caudoviricetes>Salasmaviridae>Northropvirinae>Claudivirus>Claudivirus
Bacillus phage MG-B1	-	1309583	76	6	76	4	41	6	60	Viruses>Duplodnaviria>Heunggongvirae>Uroviricota>Caudoviricetes>Salasmaviridae>Northropvirinae>Klosterneuburgvirus>Klosterneuburgvirus
Hemphillvirus	G	2842725	15	1	13	NA	15	2	13	Viruses>Duplodnaviria>Heunggongvirae>Uroviricota>Caudoviricetes>Salasmaviridae>Northropvirinae
Bacillus phage DK1	-	2500808	1	1	NA	NA	NA	NA	1	Viruses>Duplodnaviria>Heunggongvirae>Uroviricota>Caudoviricetes>Salasmaviridae>Northropvirinae>Hemphillvirus>Hemphillvirus
Beecentumtrevirus	G	2842397	28	1	20	1	14	3	28	Viruses>Duplodnaviria>Heunggongvirae>Uroviricota>Caudoviricetes>Salasmaviridae>Picovirinae
Streptococcus phage CP-7	-	10748	13	1	8	2	13	1	12	Viruses>Duplodnaviria>Heunggongvirae>Uroviricota>Caudoviricetes>Salasmaviridae>Cepunavirus>Cepunavirus
Septimatrevirus	G	1921544	840	26	522	28	582	30	840	Viruses>Duplodnaviria>Heunggongvirae>Uroviricota>Caudoviricetes
unclassified Septimatrevirus	-	2234106	666	21	365	20	409	23	666	Viruses>Duplodnaviria>Heunggongvirae>Uroviricota>Caudoviricetes>Septimatrevirus
Pseudomonas phage vB_PaeS_SCUT-S3	S	2382122	37	3	15	2	22	1	37	Viruses>Duplodnaviria>Heunggongvirae>Uroviricota>Caudoviricetes>Septimatrevirus>unclassified
Pseudomonas phage Guyu	S	2872676	27	3	27	1	6	1	10	Viruses>Duplodnaviria>Heunggongvirae>Uroviricota>Caudoviricetes>Septimatrevirus>unclassified
Pseudomonas phage PaMx42	S	1175662	16	1	NA	NA	16	NA	10	Viruses>Duplodnaviria>Heunggongvirae>Uroviricota>Caudoviricetes>Septimatrevirus>unclassified
Pseudomonas phage KP1	S	2562463	26	1	25	2	26	1	22	Viruses>Duplodnaviria>Heunggongvirae>Uroviricota>Caudoviricetes>Septimatrevirus>unclassified
Xanthomonas phage Samson	S	2596676	8	1	3	1	8	NA	5	Viruses>Duplodnaviria>Heunggongvirae>Uroviricota>Caudoviricetes>Septimatrevirus>unclassified
Pseudomonas phage Kopi	S	2880993	12	1	12	NA	7	2	2	Viruses>Duplodnaviria>Heunggongvirae>Uroviricota>Caudoviricetes>Septimatrevirus>unclassified
Mudcatvirus	G	1982088	472	26	472	23	457	14	342	Viruses>Duplodnaviria>Heunggongvirae>Uroviricota>Caudoviricetes
Arthrobacter phage Mudcat	-	1796997	354	17	324	16	354	6	180	Viruses>Duplodnaviria>Heunggongvirae>Uroviricota>Caudoviricetes>Mudcatvirus>Mudcatvirus
Arthrobacter phage Cheesy	-	2015816	4	2	4	NA	1	2	1	Viruses>Duplodnaviria>Heunggongvirae>Uroviricota>Caudoviricetes>Mudcatvirus>Mudcatvirus
Arthrobacter phage Dynamite	-	2867479	4	2	4	1	NA	NA	1	Viruses>Duplodnaviria>Heunggongvirae>Uroviricota>Caudoviricetes>Mudcatvirus>Mudcatvirus
Arthrobacter phage JEGGS	-	2591110	90	1	55	1	43	1	90	Viruses>Duplodnaviria>Heunggongvirae>Uroviricota>Caudoviricetes>Mudcatvirus>Mudcatvirus
Arthrobacter phage Kardesai	-	2859474	30	1	30	NA	18	3	17	Viruses>Duplodnaviria>Heunggongvirae>Uroviricota>Caudoviricetes>Mudcatvirus>Mudcatvirus
Anoxybacillus phage A403	-	2099336	26	26	5	9	9	11	16	Viruses>Duplodnaviria>Heunggongvirae>Uroviricota>Caudoviricetes>Tandoganvirus>Tandoganvirus
Otagovirus	G	2560197	1028	25	1028	16	328	25	381	Viruses>Duplodnaviria>Heunggongvirae>Uroviricota>Caudoviricetes
Otagovirus Psa374	S	2560680	839	10	839	4	170	2	109	Viruses>Duplodnaviria>Heunggongvirae>Uroviricota>Caudoviricetes>Otagovirus
Pseudomonas phage phiPsa267	-	1460361	783	8	783	4	137	NA	22	Viruses>Duplodnaviria>Heunggongvirae>Uroviricota>Caudoviricetes>Otagovirus>Otagovirus
Pseudomonas phage psageK4	-	2859563	66	1	53	NA	21	2	66	Viruses>Duplodnaviria>Heunggongvirae>Uroviricota>Caudoviricetes>Otagovirus>Otagovirus
unclassified Otagovirus	-	2570374	215	8	114	6	104	15	215	Viruses>Duplodnaviria>Heunggongvirae>Uroviricota>Caudoviricetes>Otagovirus
Pseudomonas phage PHB09	S	2867265	14	3	5	NA	12	1	14	Viruses>Duplodnaviria>Heunggongvirae>Uroviricota>Caudoviricetes>Otagovirus>unclassified
Pseudomonas phage PPSC2	S	2041350	14	2	14	1	13	NA	14	Viruses>Duplodnaviria>Heunggongvirae>Uroviricota>Caudoviricetes>Otagovirus>unclassified
Pseudomonas phage phiPsa315	S	1460363	6	1	6	NA	2	NA	3	Viruses>Duplodnaviria>Heunggongvirae>Uroviricota>Caudoviricetes>Otagovirus>unclassified
Pseudomonas phage M5.1	S	2873460	23	1	15	NA	8	5	23	Viruses>Duplodnaviria>Heunggongvirae>Uroviricota>Caudoviricetes>Otagovirus>unclassified
Pseudomonas phage VCM	-	1729937	39	3	39	5	26	8	34	Viruses>Duplodnaviria>Heunggongvirae>Uroviricota>Caudoviricetes>Otagovirus>Otagovirus
Casadabanvirus	G	1623286	1002	24	752	29	493	47	1002	Viruses>Duplodnaviria>Heunggongvirae>Uroviricota>Caudoviricetes
Pseudomonas phage YMC12/01/R24	-	2283028	950	24	730	27	453	42	950	Viruses>Duplodnaviria>Heunggongvirae>Uroviricota>Caudoviricetes>Casadabanvirus>Casadabanvirus
Muldoonvirus	G	2843425	596	24	427	34	596	10	203	Viruses>Duplodnaviria>Heunggongvirae>Uroviricota>Caudoviricetes
Serratia phage Muldoon	-	2601678	504	16	356	31	504	6	118	Viruses>Duplodnaviria>Heunggongvirae>Uroviricota>Caudoviricetes>Muldoonvirus>Muldoonvirus
Serratia phage PS2	-	1481112	89	8	64	3	89	4	76	Viruses>Duplodnaviria>Heunggongvirae>Uroviricota>Caudoviricetes>Muldoonvirus>Muldoonvirus
Privateervirus	G	2843440	206	10	206	7	120	13	174	Viruses>Duplodnaviria>Heunggongvirae>Uroviricota>Caudoviricetes>Grimontviridae
Cronobacter phage vB_CsaP_009	-	2699738	64	5	64	2	20	3	38	Viruses>Duplodnaviria>Heunggongvirae>Uroviricota>Caudoviricetes>Grimontviridae>Privateervirus>Privateervirus
Proteus phage Vb_PmiP-P59	-	2754975	46	3	33	3	46	3	37	Viruses>Duplodnaviria>Heunggongvirae>Uroviricota>Caudoviricetes>Grimontviridae>Privateervirus>Privateervirus
Proteus phage 3H10_20	-	2772448	27	1	13	NA	1	NA	27	Viruses>Duplodnaviria>Heunggongvirae>Uroviricota>Caudoviricetes>Grimontviridae>Privateervirus>Privateervirus
Aeromonas phage BUCT695	-	2908630	104	6	90	10	70	19	104	Viruses>Duplodnaviria>Heunggongvirae>Uroviricota>Caudoviricetes>Grimontviridae>Libingvirus>Libingvirus
Crifsvirus	G	3044695	43	4	27	3	34	NA	43	Viruses>Duplodnaviria>Heunggongvirae>Uroviricota>Caudoviricetes>Grimontviridae
Cronobacter phage A24	-	2795745	23	2	13	NA	23	NA	18	Viruses>Duplodnaviria>Heunggongvirae>Uroviricota>Caudoviricetes>Grimontviridae>Crifsvirus>Crifsvirus
Vibrio phage Vp_R1	-	2059867	35	4	35	3	16	1	30	Viruses>Duplodnaviria>Heunggongvirae>Uroviricota>Caudoviricetes>Grimontviridae>Dalianvirus>Dalianvirus
Klebsiella phage vB_KpnS_IME279	-	2041211	319	23	319	34	144	27	179	Viruses>Duplodnaviria>Heunggongvirae>Uroviricota>Caudoviricetes>Sortsnevirus>Sortsnevirus
Escherichia phage Sortsne	-	2562456	42	1	25	NA	22	1	42	Viruses>Duplodnaviria>Heunggongvirae>Uroviricota>Caudoviricetes>Sortsnevirus>Sortsnevirus
Escherichia phage 2H10	-	2847058	1017	23	1017	16	511	17	822	Viruses>Duplodnaviria>Heunggongvirae>Uroviricota>Caudoviricetes>Glaedevirus>Glaedevirus
Asteriusvirus	G	2560094	722	22	712	20	448	20	722	Viruses>Duplodnaviria>Heunggongvirae>Uroviricota>Caudoviricetes
Escherichia phage PBECO4	-	1273738	460	12	423	11	275	10	460	Viruses>Duplodnaviria>Heunggongvirae>Uroviricota>Caudoviricetes>Asteriusvirus>Asteriusvirus
Escherichia phage 121Q	-	1555202	76	5	75	3	47	4	76	Viruses>Duplodnaviria>Heunggongvirae>Uroviricota>Caudoviricetes>Asteriusvirus>Asteriusvirus
Mimasvirus	G	2560176	447	21	447	20	286	23	387	Viruses>Duplodnaviria>Heunggongvirae>Uroviricota>Caudoviricetes
Pectobacterium phage vB_PcaM_CBB	-	2772511	112	12	110	12	90	8	112	Viruses>Duplodnaviria>Heunggongvirae>Uroviricota>Caudoviricetes>Mimasvirus>Mimasvirus
Cronobacter phage vB_CsaM_GAP32	-	1141136	329	9	329	8	196	15	274	Viruses>Duplodnaviria>Heunggongvirae>Uroviricota>Caudoviricetes>Mimasvirus>Mimasvirus
Eneladusvirus	G	2560128	474	21	423	21	293	54	474	Viruses>Duplodnaviria>Heunggongvirae>Uroviricota>Caudoviricetes
Serratia phage BF	-	1962671	181	16	181	12	94	36	167	Viruses>Duplodnaviria>Heunggongvirae>Uroviricota>Caudoviricetes>Eneladusvirus>Eneladusvirus
Yersinia phage fHe-Yen9-04	-	2052742	284	5	197	8	183	18	284	Viruses>Duplodnaviria>Heunggongvirae>Uroviricota>Caudoviricetes>Eneladusvirus>Eneladusvirus
Sepvirinae	-	1981156	690	21	652	20	377	25	690	Viruses>Duplodnaviria>Heunggongvirae>Uroviricota>Caudoviricetes
Oslovirus	G	1981159	559	16	523	17	292	22	559	Viruses>Duplodnaviria>Heunggongvirae>Uroviricota>Caudoviricetes>Sepvirinae
Escherichia phage Lyz12581Vzw	-	2590400	116	3	58	5	47	4	116	Viruses>Duplodnaviria>Heunggongvirae>Uroviricota>Caudoviricetes>Sepvirinae>Oslovirus>Oslovirus
Enterobacteria phage VT2phi_272	-	936054	24	1	24	1	15	1	14	Viruses>Duplodnaviria>Heunggongvirae>Uroviricota>Caudoviricetes>Sepvirinae>Oslovirus>Oslovirus
Diegovirus	G	1981158	13	4	6	1	13	2	13	Viruses>Duplodnaviria>Heunggongvirae>Uroviricota>Caudoviricetes>Sepvirinae
Shigella phage 75/02 Stx	-	1416032	2	2	2	NA	NA	1	NA	Viruses>Duplodnaviria>Heunggongvirae>Uroviricota>Caudoviricetes>Sepvirinae>Diegovirus>Diegovirus
Shigella phage POCJ13	-	1498227	8	1	1	NA	NA	NA	8	Viruses>Duplodnaviria>Heunggongvirae>Uroviricota>Caudoviricetes>Sepvirinae>Diegovirus>Diegovirus
Traversvirus	G	1981157	83	1	79	2	50	1	83	Viruses>Duplodnaviria>Heunggongvirae>Uroviricota>Caudoviricetes>Sepvirinae
Vibrio phage ICP1	-	979525	763	21	763	19	338	25	669	Viruses>Duplodnaviria>Heunggongvirae>Uroviricota>Caudoviricetes>Mohonavirus>Mohonavirus
Aeromonas phage ZPAH34	-	2924888	95	21	79	7	95	3	91	Viruses>Duplodnaviria>Heunggongvirae>Uroviricota>Caudoviricetes>Chaoshanvirus>Chaoshanvirus
Iggyvirus	G	3044738	298	21	136	26	188	18	298	Viruses>Duplodnaviria>Heunggongvirae>Uroviricota>Caudoviricetes
Gordonia phage Nyceirae	-	1887651	1175	20	1175	21	1017	13	565	Viruses>Duplodnaviria>Heunggongvirae>Uroviricota>Caudoviricetes>Nyceiraevirus>Nyceiraevirus
Wbetavirus	G	1623308	117	20	117	23	100	9	98	Viruses>Duplodnaviria>Heunggongvirae>Uroviricota>Caudoviricetes
unclassified Wbetavirus	-	2231639	115	20	115	23	98	9	95	Viruses>Duplodnaviria>Heunggongvirae>Uroviricota>Caudoviricetes>Wbetavirus
Bacillus phage Negev_SA	S	1983579	41	18	16	21	7	6	41	Viruses>Duplodnaviria>Heunggongvirae>Uroviricota>Caudoviricetes>Wbetavirus>unclassified
Bacillus phage vB_BanS_Booya	S	2894778	6	1	NA	NA	6	1	NA	Viruses>Duplodnaviria>Heunggongvirae>Uroviricota>Caudoviricetes>Wbetavirus>unclassified
Derbicusvirus	G	2733102	391	19	279	19	258	22	391	Viruses>Duplodnaviria>Heunggongvirae>Uroviricota>Caudoviricetes
Derbicusvirus derbicus	S	2734104	100	10	100	5	83	4	99	Viruses>Duplodnaviria>Heunggongvirae>Uroviricota>Caudoviricetes>Derbicusvirus
unclassified Derbicusvirus	-	2738809	273	7	168	13	151	17	273	Viruses>Duplodnaviria>Heunggongvirae>Uroviricota>Caudoviricetes>Derbicusvirus
Erwinia phage vB_EamM_Phobos	S	1883377	116	6	66	3	67	10	116	Viruses>Duplodnaviria>Heunggongvirae>Uroviricota>Caudoviricetes>Derbicusvirus>unclassified
Cronobacter phage CR5	S	1195085	157	1	96	8	84	7	157	Viruses>Duplodnaviria>Heunggongvirae>Uroviricota>Caudoviricetes>Derbicusvirus>unclassified
Bronfenbrennervirinae	-	2842523	315	19	170	10	131	36	315	Viruses>Duplodnaviria>Heunggongvirae>Uroviricota>Caudoviricetes
Biseptimavirus	G	1623274	257	17	123	9	97	27	257	Viruses>Duplodnaviria>Heunggongvirae>Uroviricota>Caudoviricetes>Bronfenbrennervirinae
Staphylococcus phage 77	-	2992641	242	16	116	9	76	27	242	Viruses>Duplodnaviria>Heunggongvirae>Uroviricota>Caudoviricetes>Bronfenbrennervirinae>Biseptimavirus>Biseptimavirus
Peeveelvirus	G	2842946	44	2	31	1	25	7	44	Viruses>Duplodnaviria>Heunggongvirae>Uroviricota>Caudoviricetes>Bronfenbrennervirinae
Staphylococcus prophage phiPV83	-	129009	3	1	NA	NA	3	NA	NA	Viruses>Duplodnaviria>Heunggongvirae>Uroviricota>Caudoviricetes>Bronfenbrennervirinae>Peeveelvirus>Peeveelvirus
Pseudomonas phage nickie	-	2048977	1305	19	796	23	615	41	1305	Viruses>Duplodnaviria>Heunggongvirae>Uroviricota>Caudoviricetes>Nickievirus>Nickievirus
Wellingtonvirus wellington	S	2734153	950	18	807	21	695	32	950	Viruses>Duplodnaviria>Heunggongvirae>Uroviricota>Caudoviricetes>Wellingtonvirus
Erwinia phage vB_EamM_Kwan	-	1883374	41	1	41	2	31	5	16	Viruses>Duplodnaviria>Heunggongvirae>Uroviricota>Caudoviricetes>Wellingtonvirus>Wellingtonvirus
Erwinia phage Wellington	-	2267653	75	1	71	5	40	3	75	Viruses>Duplodnaviria>Heunggongvirae>Uroviricota>Caudoviricetes>Wellingtonvirus>Wellingtonvirus
Skunavirus	G	1623305	553	18	553	20	459	11	371	Viruses>Duplodnaviria>Heunggongvirae>Uroviricota>Caudoviricetes
Lactococcus phage SK1	-	2905675	169	7	169	8	162	4	141	Viruses>Duplodnaviria>Heunggongvirae>Uroviricota>Caudoviricetes>Skunavirus>Skunavirus
Lactococcus phage 79201	-	2029672	200	3	200	2	123	NA	61	Viruses>Duplodnaviria>Heunggongvirae>Uroviricota>Caudoviricetes>Skunavirus>Skunavirus
Lactococcus phage 51701	-	2029664	7	2	4	1	2	NA	7	Viruses>Duplodnaviria>Heunggongvirae>Uroviricota>Caudoviricetes>Skunavirus>Skunavirus
Lactococcus phage 936 group phage PhiLj	-	1636583	2	2	NA	NA	1	NA	NA	Viruses>Duplodnaviria>Heunggongvirae>Uroviricota>Caudoviricetes>Skunavirus>Skunavirus
Lactococcus phage CaseusJM1	-	1289467	1	1	1	NA	NA	NA	NA	Viruses>Duplodnaviria>Heunggongvirae>Uroviricota>Caudoviricetes>Skunavirus>Skunavirus
Pseudomonas phage Phabio	-	2006668	139	18	139	11	117	9	89	Viruses>Duplodnaviria>Heunggongvirae>Uroviricota>Caudoviricetes>Phabiovirus>Phabiovirus
Pseudomonas phage vB_PaeM_PS119XW	-	2601632	1165	18	999	32	1165	28	897	Viruses>Duplodnaviria>Heunggongvirae>Uroviricota>Caudoviricetes>Pawinskivirus>Pawinskivirus
Agricanvirus	G	1984776	530	17	489	29	352	34	530	Viruses>Duplodnaviria>Heunggongvirae>Uroviricota>Caudoviricetes
Erwinia phage vB_EamM_Special G	-	1815989	28	2	28	2	21	1	24	Viruses>Duplodnaviria>Heunggongvirae>Uroviricota>Caudoviricetes>Agricanvirus>Agricanvirus
Erwinia phage Ea35-70	-	1429768	15	1	2	NA	15	NA	4	Viruses>Duplodnaviria>Heunggongvirae>Uroviricota>Caudoviricetes>Agricanvirus>Agricanvirus
Holosalinivirus	G	2560147	377	17	377	24	281	18	220	Viruses>Duplodnaviria>Heunggongvirae>Uroviricota>Caudoviricetes
Salinibacter phage M1EM-1	-	2681616	373	16	373	24	276	18	215	Viruses>Duplodnaviria>Heunggongvirae>Uroviricota>Caudoviricetes>Holosalinivirus>Holosalinivirus
Salinibacter phage M8CR30-2	-	2681615	5	1	4	NA	5	NA	3	Viruses>Duplodnaviria>Heunggongvirae>Uroviricota>Caudoviricetes>Holosalinivirus>Holosalinivirus
Burrovirus	G	2843362	71	17	68	14	71	16	71	Viruses>Duplodnaviria>Heunggongvirae>Uroviricota>Caudoviricetes
Microbacterium phage Arete	-	2713257	37	17	29	10	31	15	37	Viruses>Duplodnaviria>Heunggongvirae>Uroviricota>Caudoviricetes>Burrovirus>Burrovirus
Turbidovirus	G	2948936	564	17	313	26	564	12	209	Viruses>Duplodnaviria>Heunggongvirae>Uroviricota>Caudoviricetes
Mycobacterium phage Benvolio	-	2591074	6	2	3	1	6	1	4	Viruses>Duplodnaviria>Heunggongvirae>Uroviricota>Caudoviricetes>Turbidovirus>Turbidovirus
Mycobacterium phage Turbido	-	1071504	7	1	5	NA	2	1	7	Viruses>Duplodnaviria>Heunggongvirae>Uroviricota>Caudoviricetes>Turbidovirus>Turbidovirus
Mycobacterium phage Georgie2	-	2743928	8	1	4	NA	8	NA	5	Viruses>Duplodnaviria>Heunggongvirae>Uroviricota>Caudoviricetes>Turbidovirus>Turbidovirus
Eurybiavirus	G	2733104	321	17	321	7	96	3	155	Viruses>Duplodnaviria>Heunggongvirae>Uroviricota>Caudoviricetes
Eurybiavirus PHM2	S	2734108	292	14	292	4	83	2	128	Viruses>Duplodnaviria>Heunggongvirae>Uroviricota>Caudoviricetes>Eurybiavirus
Prochlorococcus phage P-HM2	-	445696	249	13	249	1	55	1	80	Viruses>Duplodnaviria>Heunggongvirae>Uroviricota>Caudoviricetes>Eurybiavirus>Eurybiavirus
Prochlorococcus phage P-HM1	-	445700	47	1	43	3	28	1	47	Viruses>Duplodnaviria>Heunggongvirae>Uroviricota>Caudoviricetes>Eurybiavirus>Eurybiavirus
Prochlorococcus phage MED4-213	-	889956	27	3	27	1	12	NA	19	Viruses>Duplodnaviria>Heunggongvirae>Uroviricota>Caudoviricetes>Eurybiavirus>Eurybiavirus
Omegavirus	G	1623292	404	16	234	7	250	37	404	Viruses>Duplodnaviria>Heunggongvirae>Uroviricota>Caudoviricetes
Mycobacterium phage Omega	-	2907835	9	1	4	NA	3	1	9	Viruses>Duplodnaviria>Heunggongvirae>Uroviricota>Caudoviricetes>Omegavirus>Omegavirus
Mycobacterium phage LittleE	-	2922212	3	1	3	NA	1	NA	2	Viruses>Duplodnaviria>Heunggongvirae>Uroviricota>Caudoviricetes>Omegavirus>Omegavirus
Mementomorivirus	G	2733194	151	16	138	16	119	9	151	Viruses>Duplodnaviria>Heunggongvirae>Uroviricota>Caudoviricetes
unclassified Mementomorivirus	-	2753152	140	16	124	16	104	9	140	Viruses>Duplodnaviria>Heunggongvirae>Uroviricota>Caudoviricetes>Mementomorivirus
Microbacterium phage Cinna	S	2591215	7	7	2	4	4	3	4	Viruses>Duplodnaviria>Heunggongvirae>Uroviricota>Caudoviricetes>Mementomorivirus>unclassified
Microbacterium phage Matzah	S	2686228	15	4	15	3	9	NA	9	Viruses>Duplodnaviria>Heunggongvirae>Uroviricota>Caudoviricetes>Mementomorivirus>unclassified
Microbacterium phage Kozie	S	2885981	61	3	26	2	40	1	61	Viruses>Duplodnaviria>Heunggongvirae>Uroviricota>Caudoviricetes>Mementomorivirus>unclassified
Microbacterium phage Margaery	S	2591217	31	1	31	1	14	NA	14	Viruses>Duplodnaviria>Heunggongvirae>Uroviricota>Caudoviricetes>Mementomorivirus>unclassified
Microbacterium phage Terij	S	2686229	37	1	34	4	26	4	37	Viruses>Duplodnaviria>Heunggongvirae>Uroviricota>Caudoviricetes>Mementomorivirus>unclassified
Azeredovirinae	-	2842522	239	16	219	13	239	5	193	Viruses>Duplodnaviria>Heunggongvirae>Uroviricota>Caudoviricetes
Staphylococcus phage StB12	S	1147042	62	7	62	7	36	NA	41	Viruses>Duplodnaviria>Heunggongvirae>Uroviricota>Caudoviricetes>Azeredovirinae>unclassified
Phietavirus	G	1623298	91	6	77	3	91	3	64	Viruses>Duplodnaviria>Heunggongvirae>Uroviricota>Caudoviricetes>Azeredovirinae
Staphylococcus phage Sebago	-	2557555	11	2	3	NA	11	NA	1	Viruses>Duplodnaviria>Heunggongvirae>Uroviricota>Caudoviricetes>Azeredovirinae>Phietavirus>Phietavirus
Staphylococcus phage UPMK_2	-	2029631	10	1	8	NA	10	NA	7	Viruses>Duplodnaviria>Heunggongvirae>Uroviricota>Caudoviricetes>Azeredovirinae>Phietavirus>Phietavirus
Staphylococcus phage B166	-	1636204	1	1	NA	NA	NA	NA	NA	Viruses>Duplodnaviria>Heunggongvirae>Uroviricota>Caudoviricetes>Azeredovirinae>Phietavirus>Phietavirus
Staphylococcus phage 187	-	2908096	11	1	11	1	7	1	10	Viruses>Duplodnaviria>Heunggongvirae>Uroviricota>Caudoviricetes>Azeredovirinae>Phietavirus>Phietavirus
Dubowvirus	G	2842658	91	1	55	2	91	1	70	Viruses>Duplodnaviria>Heunggongvirae>Uroviricota>Caudoviricetes>Azeredovirinae
Staphylococcus phage 69	-	2908097	64	1	45	NA	64	1	56	Viruses>Duplodnaviria>Heunggongvirae>Uroviricota>Caudoviricetes>Azeredovirinae>Dubowvirus>Dubowvirus
Caulobacter phage Sansa	-	1675600	82	16	61	19	40	24	82	Viruses>Duplodnaviria>Heunggongvirae>Uroviricota>Caudoviricetes>Sansavirus>Caulobacter
Enterococcus phage 9183	-	2763102	67	10	54	8	24	23	67	Viruses>Duplodnaviria>Heunggongvirae>Uroviricota>Caudoviricetes>Andrewesvirinae>Denvervirus>Denvervirus
Vipetofemvirus	G	2948949	73	6	73	6	68	5	50	Viruses>Duplodnaviria>Heunggongvirae>Uroviricota>Caudoviricetes>Andrewesvirinae
Enterococcus phage nattely	-	2719593	46	5	46	6	32	4	23	Viruses>Duplodnaviria>Heunggongvirae>Uroviricota>Caudoviricetes>Andrewesvirinae>Vipetofemvirus>Vipetofemvirus
Enterococcus phage vipetofem	-	2719594	27	1	24	NA	27	1	25	Viruses>Duplodnaviria>Heunggongvirae>Uroviricota>Caudoviricetes>Andrewesvirinae>Vipetofemvirus>Vipetofemvirus
Tybeckvirinae	-	2732614	489	16	489	23	460	17	436	Viruses>Duplodnaviria>Heunggongvirae>Uroviricota>Caudoviricetes
Maenadvirus	G	2733162	200	6	176	8	148	10	200	Viruses>Duplodnaviria>Heunggongvirae>Uroviricota>Caudoviricetes>Tybeckvirinae
Lactobacillus phage Maenad	-	2079431	150	4	86	5	98	9	150	Viruses>Duplodnaviria>Heunggongvirae>Uroviricota>Caudoviricetes>Tybeckvirinae>Maenadvirus>Maenadvirus
Lactobacillus phage Satyr	-	2070201	62	1	62	1	27	1	19	Viruses>Duplodnaviria>Heunggongvirae>Uroviricota>Caudoviricetes>Tybeckvirinae>Maenadvirus>Maenadvirus
Lidleunavirus	G	2733161	225	5	217	9	225	1	126	Viruses>Duplodnaviria>Heunggongvirae>Uroviricota>Caudoviricetes>Tybeckvirinae
Lactobacillus phage ViSo-2018a	-	2267607	223	5	216	9	223	1	119	Viruses>Duplodnaviria>Heunggongvirae>Uroviricota>Caudoviricetes>Tybeckvirinae>Lidleunavirus>Lidleunavirus
Lenusvirus	G	2733160	76	4	65	5	56	3	76	Viruses>Duplodnaviria>Heunggongvirae>Uroviricota>Caudoviricetes>Tybeckvirinae
Lactobacillus phage Nyseid	-	2079432	18	2	15	NA	18	NA	5	Viruses>Duplodnaviria>Heunggongvirae>Uroviricota>Caudoviricetes>Tybeckvirinae>Lenusvirus>Lenusvirus
Lactobacillus phage Lenus	-	2053682	19	1	19	1	8	1	16	Viruses>Duplodnaviria>Heunggongvirae>Uroviricota>Caudoviricetes>Tybeckvirinae>Lenusvirus>Lenusvirus
Lactobacillus phage SA-C12	-	1755697	14	1	14	NA	14	1	11	Viruses>Duplodnaviria>Heunggongvirae>Uroviricota>Caudoviricetes>Tybeckvirinae>Lenusvirus>Lenusvirus
Lactobacillus phage ATCC 8014-B2	-	1225795	31	1	27	NA	29	2	31	Viruses>Duplodnaviria>Heunggongvirae>Uroviricota>Caudoviricetes>Tybeckvirinae>Douglaswolinvirus>Douglaswolinvirus
Lederbergvirus	G	186794	673	15	456	10	319	20	673	Viruses>Duplodnaviria>Heunggongvirae>Uroviricota>Caudoviricetes
unclassified Lederbergvirus	-	329158	623	5	423	9	300	18	623	Viruses>Duplodnaviria>Heunggongvirae>Uroviricota>Caudoviricetes>Lederbergvirus
Salmonella phage epsilon34	S	348058	106	4	104	NA	46	3	106	Viruses>Duplodnaviria>Heunggongvirae>Uroviricota>Caudoviricetes>Lederbergvirus>unclassified
Salmonella phage P22	-	2908168	9	4	9	NA	5	NA	7	Viruses>Duplodnaviria>Heunggongvirae>Uroviricota>Caudoviricetes>Lederbergvirus>Lederbergvirus
Lederbergvirus BTP1	S	1934252	4	2	4	NA	1	1	4	Viruses>Duplodnaviria>Heunggongvirae>Uroviricota>Caudoviricetes>Lederbergvirus
Enterobacteria phage HK620	-	155148	14	1	NA	NA	NA	NA	14	Viruses>Duplodnaviria>Heunggongvirae>Uroviricota>Caudoviricetes>Lederbergvirus>Lederbergvirus
Andregratiavirinae	-	3044639	212	15	152	17	144	12	212	Viruses>Duplodnaviria>Heunggongvirae>Uroviricota>Caudoviricetes
Bacillus phage PBC2	-	1675029	107	9	59	9	63	7	107	Viruses>Duplodnaviria>Heunggongvirae>Uroviricota>Caudoviricetes>Andregratiavirinae>Haetaevirus>Haetaevirus
Bacillus phage Kirov	-	2783539	103	6	93	8	80	5	103	Viruses>Duplodnaviria>Heunggongvirae>Uroviricota>Caudoviricetes>Andregratiavirinae>Kirovvirus>Kirovvirus
Lambdavirus	G	186765	425	14	423	17	406	23	425	Viruses>Duplodnaviria>Heunggongvirae>Uroviricota>Caudoviricetes
Escherichia phage DE3	-	482822	382	8	360	12	362	18	382	Viruses>Duplodnaviria>Heunggongvirae>Uroviricota>Caudoviricetes>Lambdavirus>Escherichia
Escherichia phage Lambda	-	2681611	25	4	25	5	20	5	12	Viruses>Duplodnaviria>Heunggongvirae>Uroviricota>Caudoviricetes>Lambdavirus>Lambdavirus
Erwinia phage pEa_SNUABM_5	-	2797313	161	14	98	8	101	11	161	Viruses>Duplodnaviria>Heunggongvirae>Uroviricota>Caudoviricetes>Rivsvirus>Rivsvirus
Emdodecavirus	G	1980937	110	14	110	14	100	12	67	Viruses>Duplodnaviria>Heunggongvirae>Uroviricota>Caudoviricetes
Sinorhizobium phage phiM12	-	1357423	32	1	24	4	32	1	16	Viruses>Duplodnaviria>Heunggongvirae>Uroviricota>Caudoviricetes>Emdodecavirus>Emdodecavirus
Hendrixvirinae	-	2842527	238	14	238	10	99	20	215	Viruses>Duplodnaviria>Heunggongvirae>Uroviricota>Caudoviricetes
Cronobacter phage ENT39118	S	984175	15	2	15	NA	11	2	8	Viruses>Duplodnaviria>Heunggongvirae>Uroviricota>Caudoviricetes>Hendrixvirinae>unclassified
Enterobacteria phage mEp390	S	1147158	50	2	37	NA	14	5	50	Viruses>Duplodnaviria>Heunggongvirae>Uroviricota>Caudoviricetes>Hendrixvirinae>unclassified
Escherichia phage mEpX1	-	1147153	31	3	31	7	14	10	30	Viruses>Duplodnaviria>Heunggongvirae>Uroviricota>Caudoviricetes>Hendrixvirinae>Cuauhtlivirus>Cuauhtlivirus
Escherichia phage HK446	-	1147145	4	1	1	NA	NA	NA	4	Viruses>Duplodnaviria>Heunggongvirae>Uroviricota>Caudoviricetes>Hendrixvirinae>Kwaitsingvirus>Kwaitsingvirus
Enterobacteria phage mEp235	-	1147150	4	1	4	NA	NA	NA	4	Viruses>Duplodnaviria>Heunggongvirae>Uroviricota>Caudoviricetes>Hendrixvirinae>Nochtlivirus>Nochtlivirus
Wanchaivirus	G	2843126	11	1	2	NA	1	NA	11	Viruses>Duplodnaviria>Heunggongvirae>Uroviricota>Caudoviricetes>Hendrixvirinae
Escherichia phage HK106	-	432198	2	1	2	NA	1	NA	1	Viruses>Duplodnaviria>Heunggongvirae>Uroviricota>Caudoviricetes>Hendrixvirinae>Wanchaivirus>Wanchaivirus
Halorubrum tailed virus 29	-	2878010	26	6	26	7	15	7	19	Viruses>Duplodnaviria>Heunggongvirae>Uroviricota>Caudoviricetes>Kirjokansivirales>Haloferuviridae>Dpdavirus>Dpdavirus
Halorubrum tailed virus 4	-	1273752	20	4	9	1	7	3	20	Viruses>Duplodnaviria>Heunggongvirae>Uroviricota>Caudoviricetes>Kirjokansivirales>Haloferuviridae>Saldibavirus>Saldibavirus
Haloferax tailed virus 1	-	2507575	18	1	6	NA	18	2	5	Viruses>Duplodnaviria>Heunggongvirae>Uroviricota>Caudoviricetes>Kirjokansivirales>Haloferuviridae>Retbasiphovirus>Retbasiphovirus
Haloarcula tailed virus 3	-	2877990	16	2	16	2	9	NA	8	Viruses>Duplodnaviria>Heunggongvirae>Uroviricota>Caudoviricetes>Kirjokansivirales>Pyrstoviridae>Hatrivirus>Hatrivirus
Haloarcula sinaiiensis tailed virus 1	-	1262530	7	1	3	NA	7	1	NA	Viruses>Duplodnaviria>Heunggongvirae>Uroviricota>Caudoviricetes>Kirjokansivirales>Shortaselviridae>Lonfivirus>Lonfivirus
Psimunavirus	G	186914	286	13	196	19	182	24	286	Viruses>Duplodnaviria>Heunggongvirae>Uroviricota>Caudoviricetes>Methanobavirales>Leisingerviridae
Methanothermobacter phage psiM100	S	173824	283	13	194	19	179	24	283	Viruses>Duplodnaviria>Heunggongvirae>Uroviricota>Caudoviricetes>Methanobavirales>Leisingerviridae>Psimunavirus>unclassified
Plateaulakevirus	G	2843436	392	13	233	7	119	21	392	Viruses>Duplodnaviria>Heunggongvirae>Uroviricota>Caudoviricetes
Aeromonas phage 4L372D	-	2588518	11	2	6	NA	7	1	11	Viruses>Duplodnaviria>Heunggongvirae>Uroviricota>Caudoviricetes>Plateaulakevirus>Plateaulakevirus
Korravirus	G	1982076	205	13	199	17	104	23	205	Viruses>Duplodnaviria>Heunggongvirae>Uroviricota>Caudoviricetes
Arthrobacter phage HunterDalle	-	1772300	4	1	2	NA	1	NA	4	Viruses>Duplodnaviria>Heunggongvirae>Uroviricota>Caudoviricetes>Korravirus>Korravirus
Arthrobacter phage Gisselle	-	2743905	6	1	6	NA	5	1	4	Viruses>Duplodnaviria>Heunggongvirae>Uroviricota>Caudoviricetes>Korravirus>Korravirus
Ilzatvirus	G	2560150	1402	12	1402	17	840	8	378	Viruses>Duplodnaviria>Heunggongvirae>Uroviricota>Caudoviricetes
Microbacterium phage Teagan	-	2182358	1354	8	1354	12	798	6	311	Viruses>Duplodnaviria>Heunggongvirae>Uroviricota>Caudoviricetes>Ilzatvirus>Ilzatvirus
Microbacterium phage McGalleon	-	2590936	33	3	18	4	26	NA	33	Viruses>Duplodnaviria>Heunggongvirae>Uroviricota>Caudoviricetes>Ilzatvirus>Ilzatvirus
Arthrobacter phage TripleJ	-	2599838	49	12	22	4	38	3	49	Viruses>Duplodnaviria>Heunggongvirae>Uroviricota>Caudoviricetes>Triplejayvirus>Triplejayvirus
Bacillus phage SP-15	-	1792032	267	12	267	6	218	5	236	Viruses>Duplodnaviria>Heunggongvirae>Uroviricota>Caudoviricetes>Thornevirus>Thornevirus
Flavobacterium phage vB_FspM_immuto_2-6A	-	2801477	236	12	200	16	150	19	236	Viruses>Duplodnaviria>Heunggongvirae>Uroviricota>Caudoviricetes>Immutovirus>Immutovirus
Pahexavirus	G	1982251	197	12	160	16	197	14	182	Viruses>Duplodnaviria>Heunggongvirae>Uroviricota>Caudoviricetes
Propionibacterium phage Attacne	-	1655012	25	1	9	1	16	4	25	Viruses>Duplodnaviria>Heunggongvirae>Uroviricota>Caudoviricetes>Pahexavirus>Pahexavirus
Propionibacterium phage P101A	-	1229786	5	1	NA	NA	5	NA	1	Viruses>Duplodnaviria>Heunggongvirae>Uroviricota>Caudoviricetes>Pahexavirus>Pahexavirus
Propionibacterium phage Lauchelly	-	1655015	30	1	13	2	30	1	17	Viruses>Duplodnaviria>Heunggongvirae>Uroviricota>Caudoviricetes>Pahexavirus>Pahexavirus
Propionibacterium phage P100_A	-	1229790	1	1	NA	NA	1	NA	NA	Viruses>Duplodnaviria>Heunggongvirae>Uroviricota>Caudoviricetes>Pahexavirus>Pahexavirus
Propionibacterium phage PHL141N00	-	1500821	3	1	1	NA	3	NA	NA	Viruses>Duplodnaviria>Heunggongvirae>Uroviricota>Caudoviricetes>Pahexavirus>Pahexavirus
Propionibacterium phage Pirate	-	1655018	1	1	NA	NA	NA	NA	NA	Viruses>Duplodnaviria>Heunggongvirae>Uroviricota>Caudoviricetes>Pahexavirus>Pahexavirus
Gordonia phage GMA2	-	1647283	189	12	189	18	114	7	146	Viruses>Duplodnaviria>Heunggongvirae>Uroviricota>Caudoviricetes>Gimaduovirus>Gimaduovirus
Saphexavirus	G	1623302	285	11	159	17	171	31	285	Viruses>Duplodnaviria>Heunggongvirae>Uroviricota>Caudoviricetes
Enterococcus phage SAP6	-	1073766	183	9	96	13	138	22	183	Viruses>Duplodnaviria>Heunggongvirae>Uroviricota>Caudoviricetes>Saphexavirus>Saphexavirus
Enterococcus phage VD13	-	1458851	12	1	11	NA	8	NA	12	Viruses>Duplodnaviria>Heunggongvirae>Uroviricota>Caudoviricetes>Saphexavirus>Saphexavirus
Bcepmuvirus	G	1198139	320	11	320	9	177	5	91	Viruses>Duplodnaviria>Heunggongvirae>Uroviricota>Caudoviricetes
Burkholderia phage phiE255	-	2883942	309	10	309	8	158	2	59	Viruses>Duplodnaviria>Heunggongvirae>Uroviricota>Caudoviricetes>Bcepmuvirus>Bcepmuvirus
Burkholderia phage BcepMu	-	2881392	25	1	9	1	14	3	25	Viruses>Duplodnaviria>Heunggongvirae>Uroviricota>Caudoviricetes>Bcepmuvirus>Bcepmuvirus
Lahexavirus	G	2843411	213	11	213	5	100	8	124	Viruses>Duplodnaviria>Heunggongvirae>Uroviricota>Caudoviricetes
Aeromonas phage LAh_8	-	2591032	17	1	13	2	13	2	17	Viruses>Duplodnaviria>Heunggongvirae>Uroviricota>Caudoviricetes>Lahexavirus>Lahexavirus
Aeromonas phage LAh_9	-	2591033	7	1	4	1	NA	NA	7	Viruses>Duplodnaviria>Heunggongvirae>Uroviricota>Caudoviricetes>Lahexavirus>Lahexavirus
Microbacterium phage TinyTimothy	-	2583039	155	7	155	3	133	2	97	Viruses>Duplodnaviria>Heunggongvirae>Uroviricota>Caudoviricetes>Eekayvirinae>Tinytimothyvirus>Tinytimothyvirus
Microbacterium phage Alex44	-	2590877	45	3	28	3	31	NA	45	Viruses>Duplodnaviria>Heunggongvirae>Uroviricota>Caudoviricetes>Eekayvirinae>Tinytimothyvirus>Tinytimothyvirus
Akonivirus	G	2842540	31	1	25	1	23	1	31	Viruses>Duplodnaviria>Heunggongvirae>Uroviricota>Caudoviricetes>Eekayvirinae
Microbacterium phage Akoni	-	2565510	13	1	6	1	6	NA	13	Viruses>Duplodnaviria>Heunggongvirae>Uroviricota>Caudoviricetes>Eekayvirinae>Akonivirus>Akonivirus
Camtrevirus	G	2843363	258	11	149	7	92	12	258	Viruses>Duplodnaviria>Heunggongvirae>Uroviricota>Caudoviricetes
Bacillus phage phiCM3	-	1357713	248	11	141	6	78	11	248	Viruses>Duplodnaviria>Heunggongvirae>Uroviricota>Caudoviricetes>Camtrevirus>Camtrevirus
Dismasvirus	G	2560122	148	10	148	11	81	6	110	Viruses>Duplodnaviria>Heunggongvirae>Uroviricota>Caudoviricetes
unclassified Dismasvirus	-	2562666	143	10	143	9	70	5	99	Viruses>Duplodnaviria>Heunggongvirae>Uroviricota>Caudoviricetes>Dismasvirus
Microbacterium phage Stromboli	S	2713263	3	3	1	NA	NA	NA	NA	Viruses>Duplodnaviria>Heunggongvirae>Uroviricota>Caudoviricetes>Dismasvirus>unclassified
Microbacterium phage AvGardian	S	2725619	8	2	4	NA	8	NA	3	Viruses>Duplodnaviria>Heunggongvirae>Uroviricota>Caudoviricetes>Dismasvirus>unclassified
Microbacterium phage Quenya	S	2776868	45	2	45	4	6	1	26	Viruses>Duplodnaviria>Heunggongvirae>Uroviricota>Caudoviricetes>Dismasvirus>unclassified
Microbacterium phage Stoor	S	2829393	2	1	NA	NA	2	NA	2	Viruses>Duplodnaviria>Heunggongvirae>Uroviricota>Caudoviricetes>Dismasvirus>unclassified
Serratia phage Parlo	-	2557554	10	10	8	2	6	NA	5	Viruses>Duplodnaviria>Heunggongvirae>Uroviricota>Caudoviricetes>Parlovirus>Parlovirus
Nankokuvirus	G	1925779	188	10	170	91	173	3	188	Viruses>Duplodnaviria>Heunggongvirae>Uroviricota>Caudoviricetes
Pseudomonas phage vB_PaeM_PAO1_Ab03	-	1548901	142	3	119	4	105	1	142	Viruses>Duplodnaviria>Heunggongvirae>Uroviricota>Caudoviricetes>Nankokuvirus>Nankokuvirus
Pseudomonas phage KPP10	-	582345	45	3	39	NA	45	1	27	Viruses>Duplodnaviria>Heunggongvirae>Uroviricota>Caudoviricetes>Nankokuvirus>Nankokuvirus
Pseudomonas phage PAK_P3	-	981431	86	1	2	86	NA	NA	NA	Viruses>Duplodnaviria>Heunggongvirae>Uroviricota>Caudoviricetes>Nankokuvirus>Nankokuvirus
Chiangmaivirus	G	1980922	379	10	379	12	305	14	317	Viruses>Duplodnaviria>Heunggongvirae>Uroviricota>Caudoviricetes
Ralstonia phage RSF1	-	1689679	355	8	355	10	278	10	277	Viruses>Duplodnaviria>Heunggongvirae>Uroviricota>Caudoviricetes>Chiangmaivirus>Chiangmaivirus
Ralstonia phage RSL2	-	1585840	38	2	24	2	21	4	38	Viruses>Duplodnaviria>Heunggongvirae>Uroviricota>Caudoviricetes>Chiangmaivirus>Chiangmaivirus
Pseudomonas phage PaBG	-	1335230	477	10	267	19	207	29	477	Viruses>Duplodnaviria>Heunggongvirae>Uroviricota>Caudoviricetes>Baikalvirus>Baikalvirus
Klebsiella phage vB_KpnS-Carvaje	-	2900314	60	10	60	9	42	8	57	Viruses>Duplodnaviria>Heunggongvirae>Uroviricota>Caudoviricetes>Carvajevirus>Carvajevirus
Oneupvirus	G	2733200	128	10	128	4	37	5	75	Viruses>Duplodnaviria>Heunggongvirae>Uroviricota>Caudoviricetes
Gordonia phage OneUp	-	1838074	112	6	112	3	26	4	57	Viruses>Duplodnaviria>Heunggongvirae>Uroviricota>Caudoviricetes>Oneupvirus>Oneupvirus
Gordonia phage BrutonGaster	-	2530116	16	4	16	1	11	1	16	Viruses>Duplodnaviria>Heunggongvirae>Uroviricota>Caudoviricetes>Oneupvirus>Oneupvirus
Tenacibaculum phage PTm1	-	2547425	131	10	131	4	76	4	106	Viruses>Duplodnaviria>Heunggongvirae>Uroviricota>Caudoviricetes>Shirahamavirus>Shirahamavirus
Pbunavirus	G	1198980	342	10	250	7	260	18	342	Viruses>Duplodnaviria>Heunggongvirae>Uroviricota>Caudoviricetes
Pseudomonas phage datas	-	2719601	270	5	155	2	189	10	270	Viruses>Duplodnaviria>Heunggongvirae>Uroviricota>Caudoviricetes>Pbunavirus>Pbunavirus
Pseudomonas phage F8	-	347329	1	1	NA	NA	NA	NA	NA	Viruses>Duplodnaviria>Heunggongvirae>Uroviricota>Caudoviricetes>Pbunavirus>Pbunavirus
Jedunavirus	G	2560154	239	10	190	8	165	6	239	Viruses>Duplodnaviria>Heunggongvirae>Uroviricota>Caudoviricetes
unclassified Jedunavirus	-	2571059	198	8	179	4	158	6	198	Viruses>Duplodnaviria>Heunggongvirae>Uroviricota>Caudoviricetes>Jedunavirus
Klebsiella phage BUCT_49532	S	2849971	15	4	5	NA	5	4	15	Viruses>Duplodnaviria>Heunggongvirae>Uroviricota>Caudoviricetes>Jedunavirus>unclassified
Klebsiella phage SBP	S	2973661	42	2	28	NA	17	NA	42	Viruses>Duplodnaviria>Heunggongvirae>Uroviricota>Caudoviricetes>Jedunavirus>unclassified
Klebsiella phage vB_KleM_KB2	S	2759197	5	1	1	NA	5	NA	5	Viruses>Duplodnaviria>Heunggongvirae>Uroviricota>Caudoviricetes>Jedunavirus>unclassified
Klebsiella phage MEW1	S	2776813	21	1	3	NA	7	NA	21	Viruses>Duplodnaviria>Heunggongvirae>Uroviricota>Caudoviricetes>Jedunavirus>unclassified
Klebsiella phage vB_KpnM_KpV79	-	2041212	4	2	3	3	4	NA	4	Viruses>Duplodnaviria>Heunggongvirae>Uroviricota>Caudoviricetes>Jedunavirus>Jedunavirus
Rhodococcus phage Sleepyhead	-	2591131	9	9	4	4	4	1	4	Viruses>Duplodnaviria>Heunggongvirae>Uroviricota>Caudoviricetes>Sleepyheadvirus>Sleepyheadvirus
Junavirus	G	2843397	423	9	389	19	423	9	195	Viruses>Duplodnaviria>Heunggongvirae>Uroviricota>Caudoviricetes
Lactobacillus phage LJ	-	2041454	422	9	389	19	422	9	193	Viruses>Duplodnaviria>Heunggongvirae>Uroviricota>Caudoviricetes>Junavirus>Junavirus
Salmondvirus	G	2733130	145	9	145	7	113	11	104	Viruses>Duplodnaviria>Heunggongvirae>Uroviricota>Caudoviricetes
Dickeya phage vB_DsoM_JA29	-	2283031	54	7	48	3	54	4	47	Viruses>Duplodnaviria>Heunggongvirae>Uroviricota>Caudoviricetes>Salmondvirus>Salmondvirus
Dickeya phage vB_DsoM_JA11	-	2382310	46	1	46	1	43	4	36	Viruses>Duplodnaviria>Heunggongvirae>Uroviricota>Caudoviricetes>Salmondvirus>Salmondvirus
Pamexvirus	G	1982355	328	9	186	15	328	7	256	Viruses>Duplodnaviria>Heunggongvirae>Uroviricota>Caudoviricetes
unclassified Pamexvirus	-	2306284	103	6	76	5	83	NA	103	Viruses>Duplodnaviria>Heunggongvirae>Uroviricota>Caudoviricetes>Pamexvirus
Pseudomonas phage phiH2	S	2981578	49	6	38	2	34	NA	49	Viruses>Duplodnaviria>Heunggongvirae>Uroviricota>Caudoviricetes>Pamexvirus>unclassified
Pseudomonas phage PaMx28	-	1175659	43	2	39	2	39	1	43	Viruses>Duplodnaviria>Heunggongvirae>Uroviricota>Caudoviricetes>Pamexvirus>Pamexvirus
Pseudomonas phage PaMx74	-	1175663	205	1	67	8	205	5	106	Viruses>Duplodnaviria>Heunggongvirae>Uroviricota>Caudoviricetes>Pamexvirus>Pamexvirus
Fusobacterium phage Fnu1	-	2530024	192	9	192	9	125	16	127	Viruses>Duplodnaviria>Heunggongvirae>Uroviricota>Caudoviricetes>Latrobevirus>Latrobevirus
Icepovirus	G	2842751	87	4	77	6	57	3	87	Viruses>Duplodnaviria>Heunggongvirae>Uroviricota>Caudoviricetes>Zobellviridae
Vibrio phage ICP2	-	979533	48	4	48	4	36	2	30	Viruses>Duplodnaviria>Heunggongvirae>Uroviricota>Caudoviricetes>Zobellviridae>Icepovirus>Icepovirus
Melvirus	G	2842862	82	2	82	2	31	5	46	Viruses>Duplodnaviria>Heunggongvirae>Uroviricota>Caudoviricetes>Zobellviridae
Pseudoalteromonas phage HP1	-	1357706	81	2	81	2	28	3	40	Viruses>Duplodnaviria>Heunggongvirae>Uroviricota>Caudoviricetes>Zobellviridae>Melvirus>Melvirus
Siovirus	G	2843048	40	1	13	3	5	1	40	Viruses>Duplodnaviria>Heunggongvirae>Uroviricota>Caudoviricetes>Zobellviridae>Cobavirinae
Celeribacter phage P12053L	-	1197951	32	1	9	2	4	1	32	Viruses>Duplodnaviria>Heunggongvirae>Uroviricota>Caudoviricetes>Zobellviridae>Cobavirinae>Siovirus>Siovirus
Paundecimvirus	G	2842942	19	1	18	5	19	3	12	Viruses>Duplodnaviria>Heunggongvirae>Uroviricota>Caudoviricetes>Zobellviridae
Salinivibrio phage CW02	-	1161935	13	1	9	NA	8	NA	13	Viruses>Duplodnaviria>Heunggongvirae>Uroviricota>Caudoviricetes>Zobellviridae>Salinovirus>Salinovirus
Callevirus	G	2948648	134	9	134	NA	37	3	48	Viruses>Duplodnaviria>Heunggongvirae>Uroviricota>Caudoviricetes>Pervagoviridae
Cellulophaga phage phi38:1	-	1327977	20	3	6	NA	4	NA	20	Viruses>Duplodnaviria>Heunggongvirae>Uroviricota>Caudoviricetes>Pervagoviridae>Callevirus>Callevirus
Cellulophaga phage Calle_1	-	2745643	100	2	100	NA	21	3	12	Viruses>Duplodnaviria>Heunggongvirae>Uroviricota>Caudoviricetes>Pervagoviridae>Callevirus>Callevirus
Bordetella phage vB_BbrM_PHB04	-	2029657	843	9	552	20	395	25	843	Viruses>Duplodnaviria>Heunggongvirae>Uroviricota>Caudoviricetes>Phabquatrovirus>Phabquatrovirus
Pseudomonas phage PPpW-3	-	1279082	93	8	61	5	36	15	93	Viruses>Duplodnaviria>Heunggongvirae>Uroviricota>Caudoviricetes>Hiroshimavirus>Hiroshimavirus
Ralstonia phage Raharianne	-	2759715	173	8	173	4	131	13	150	Viruses>Duplodnaviria>Heunggongvirae>Uroviricota>Caudoviricetes>Rahariannevirus>Rahariannevirus
Klebsiella phage vB_KvM-Eowyn	-	2762819	54	8	47	8	53	7	54	Viruses>Duplodnaviria>Heunggongvirae>Uroviricota>Caudoviricetes>Eowynvirus>Eowynvirus
Klebsiella phage Miami	-	2767581	147	8	147	9	137	4	110	Viruses>Duplodnaviria>Heunggongvirae>Uroviricota>Caudoviricetes>Miamivirus>Miamivirus
Unahavirus	G	2560245	305	5	305	9	144	11	166	Viruses>Duplodnaviria>Heunggongvirae>Uroviricota>Caudoviricetes>Duneviridae
Flavobacterium phage 6H	-	1325731	55	2	40	4	46	6	55	Viruses>Duplodnaviria>Heunggongvirae>Uroviricota>Caudoviricetes>Duneviridae>Unahavirus>Unahavirus
Flavobacterium phage 2A	-	1792273	11	1	8	NA	3	NA	11	Viruses>Duplodnaviria>Heunggongvirae>Uroviricota>Caudoviricetes>Duneviridae>Unahavirus>Unahavirus
Flavobacterium phage vB_FspS_laban6-1	-	2686250	75	2	70	3	75	4	42	Viruses>Duplodnaviria>Heunggongvirae>Uroviricota>Caudoviricetes>Duneviridae>Labanvirus>Labanvirus
Cellulophaga phage Ingeline_1	-	2745674	12	1	1	1	12	2	9	Viruses>Duplodnaviria>Heunggongvirae>Uroviricota>Caudoviricetes>Duneviridae>Ingelinevirus>Ingelinevirus
Pseudomonas phage Psa21	-	2530023	188	8	135	12	152	18	188	Viruses>Duplodnaviria>Heunggongvirae>Uroviricota>Caudoviricetes>Tepukevirus>Tepukevirus
Kunmingvirus	G	2948791	370	8	105	11	171	16	370	Viruses>Duplodnaviria>Heunggongvirae>Uroviricota>Caudoviricetes
Aeromonas phage 4_D05	-	2588099	47	2	14	3	39	7	47	Viruses>Duplodnaviria>Heunggongvirae>Uroviricota>Caudoviricetes>Kunmingvirus>Kunmingvirus
Aeromonas phage 2_D05	-	2588098	101	1	30	3	29	2	101	Viruses>Duplodnaviria>Heunggongvirae>Uroviricota>Caudoviricetes>Kunmingvirus>Kunmingvirus
Jujuvirus	G	2948772	126	8	86	8	74	11	126	Viruses>Duplodnaviria>Heunggongvirae>Uroviricota>Caudoviricetes
Gordonia phage JuJu	-	2590929	12	1	6	1	12	NA	12	Viruses>Duplodnaviria>Heunggongvirae>Uroviricota>Caudoviricetes>Jujuvirus>Jujuvirus
Gordonia phage Petra	-	2182347	8	1	3	1	8	1	8	Viruses>Duplodnaviria>Heunggongvirae>Uroviricota>Caudoviricetes>Jujuvirus>Jujuvirus
unclassified Jujuvirus	-	2960508	34	1	20	1	18	3	34	Viruses>Duplodnaviria>Heunggongvirae>Uroviricota>Caudoviricetes>Jujuvirus
Gordonia phage Guacamole	S	1821553	12	1	2	NA	NA	NA	12	Viruses>Duplodnaviria>Heunggongvirae>Uroviricota>Caudoviricetes>Jujuvirus>unclassified
Hollowayvirus	G	1720324	621	8	382	8	341	24	621	Viruses>Duplodnaviria>Heunggongvirae>Uroviricota>Caudoviricetes
Pseudomonas phage H66	-	2928683	196	2	91	2	67	4	196	Viruses>Duplodnaviria>Heunggongvirae>Uroviricota>Caudoviricetes>Hollowayvirus>Hollowayvirus
unclassified Hollowayvirus	-	2562664	59	2	54	2	45	3	59	Viruses>Duplodnaviria>Heunggongvirae>Uroviricota>Caudoviricetes>Hollowayvirus
Pseudomonas phage PA8	S	2860997	2	1	1	NA	1	NA	2	Viruses>Duplodnaviria>Heunggongvirae>Uroviricota>Caudoviricetes>Hollowayvirus>unclassified
Hubeivirus	G	2843392	24	8	21	2	13	4	24	Viruses>Duplodnaviria>Heunggongvirae>Uroviricota>Caudoviricetes
Nipunavirus	G	1982239	103	3	59	2	83	4	103	Viruses>Duplodnaviria>Heunggongvirae>Uroviricota>Caudoviricetes>Queuovirinae
Nipunavirus NP1	S	1982240	16	2	6	NA	16	NA	13	Viruses>Duplodnaviria>Heunggongvirae>Uroviricota>Caudoviricetes>Queuovirinae>Nipunavirus
Pseudomonas phage Quinobequin-P09	-	2660687	11	2	4	NA	2	NA	11	Viruses>Duplodnaviria>Heunggongvirae>Uroviricota>Caudoviricetes>Queuovirinae>Nipunavirus>Nipunavirus
unclassified Nipunavirus	-	2268989	37	1	37	2	34	NA	32	Viruses>Duplodnaviria>Heunggongvirae>Uroviricota>Caudoviricetes>Queuovirinae>Nipunavirus
Pseudomonas phage vB_PaeS_PAJD-1	S	2822848	10	1	10	1	5	NA	9	Viruses>Duplodnaviria>Heunggongvirae>Uroviricota>Caudoviricetes>Queuovirinae>Nipunavirus>unclassified
Nonagvirus	G	1921117	133	2	133	4	122	2	104	Viruses>Duplodnaviria>Heunggongvirae>Uroviricota>Caudoviricetes>Queuovirinae
Enterobacteria phage JenP1	-	1610837	11	1	4	NA	9	NA	11	Viruses>Duplodnaviria>Heunggongvirae>Uroviricota>Caudoviricetes>Queuovirinae>Nonagvirus>Nonagvirus
Salmonella phage SE1 (in:Nonagvirus)	-	2115848	74	1	74	3	70	NA	57	Viruses>Duplodnaviria>Heunggongvirae>Uroviricota>Caudoviricetes>Queuovirinae>Nonagvirus>Nonagvirus
Alteromonas phage vB_AcoS-R7M	-	2729541	41	2	41	2	40	NA	22	Viruses>Duplodnaviria>Heunggongvirae>Uroviricota>Caudoviricetes>Queuovirinae>Amoyvirus>Amoyvirus
Triavirus	G	1623273	37	7	34	2	31	2	37	Viruses>Duplodnaviria>Heunggongvirae>Uroviricota>Caudoviricetes
Stx2-converting phage Stx2a_WGPS2	-	1226260	169	7	138	4	83	8	169	Viruses>Duplodnaviria>Heunggongvirae>Uroviricota>Caudoviricetes>Sawaravirus>Sawaravirus
Pseudomonas phage PhiPA3	-	998086	141	7	141	3	98	5	100	Viruses>Duplodnaviria>Heunggongvirae>Uroviricota>Caudoviricetes>Miltoncavirus>Miltoncavirus
Pseudoalteromonas phage H101	-	1654919	81	7	81	4	36	1	58	Viruses>Duplodnaviria>Heunggongvirae>Uroviricota>Caudoviricetes>Shandongvirus>Shandongvirus
Gordonia phage Bantam	-	1887641	99	7	99	6	77	2	91	Viruses>Duplodnaviria>Heunggongvirae>Uroviricota>Caudoviricetes>Bantamvirus>Bantamvirus
Ruthyvirus	G	2733207	498	7	240	9	301	15	498	Viruses>Duplodnaviria>Heunggongvirae>Uroviricota>Caudoviricetes
Gordonia phage Ruthy	-	2250323	490	7	239	9	299	13	490	Viruses>Duplodnaviria>Heunggongvirae>Uroviricota>Caudoviricetes>Ruthyvirus>Ruthyvirus
Microbacterium phage Hendrix	-	2182341	124	7	124	10	71	7	67	Viruses>Duplodnaviria>Heunggongvirae>Uroviricota>Caudoviricetes>Rogerhendrixvirus>Rogerhendrixvirus
Quhwahvirus	G	2733202	125	7	125	4	93	3	102	Viruses>Duplodnaviria>Heunggongvirae>Uroviricota>Caudoviricetes
unclassified Quhwahvirus	-	2753150	115	7	115	4	86	1	93	Viruses>Duplodnaviria>Heunggongvirae>Uroviricota>Caudoviricetes>Quhwahvirus
Microbacterium phage NoodlelyBoi	S	2813165	46	2	46	2	23	NA	33	Viruses>Duplodnaviria>Heunggongvirae>Uroviricota>Caudoviricetes>Quhwahvirus>unclassified
Microbacterium phage Ariadne	S	2656546	10	1	6	NA	10	1	8	Viruses>Duplodnaviria>Heunggongvirae>Uroviricota>Caudoviricetes>Quhwahvirus>unclassified
Microbacterium phage Jayden	S	2656550	32	1	32	1	21	NA	24	Viruses>Duplodnaviria>Heunggongvirae>Uroviricota>Caudoviricetes>Quhwahvirus>unclassified
Microbacterium phage Teamocil	S	2656554	21	1	14	1	21	NA	15	Viruses>Duplodnaviria>Heunggongvirae>Uroviricota>Caudoviricetes>Quhwahvirus>unclassified
Bacteriophage DSS3_VP1	-	2664196	224	7	224	5	160	3	168	Viruses>Duplodnaviria>Heunggongvirae>Uroviricota>Caudoviricetes>Naomviridae>Noahvirus>Noahvirus
Vividuovirus	G	2560251	98	6	98	5	73	9	87	Viruses>Duplodnaviria>Heunggongvirae>Uroviricota>Caudoviricetes
Gordonia phage Rofo	-	2250396	2	2	NA	NA	NA	NA	1	Viruses>Duplodnaviria>Heunggongvirae>Uroviricota>Caudoviricetes>Vividuovirus>Vividuovirus
Acidovorax phage ACP17	-	2010329	127	6	108	10	111	7	127	Viruses>Duplodnaviria>Heunggongvirae>Uroviricota>Caudoviricetes>Busanvirus>Busanvirus
Montyvirus	G	2733196	80	6	80	7	40	5	59	Viruses>Duplodnaviria>Heunggongvirae>Uroviricota>Caudoviricetes
Gordonia phage Chelms	-	2588132	11	2	11	1	5	1	6	Viruses>Duplodnaviria>Heunggongvirae>Uroviricota>Caudoviricetes>Montyvirus>Montyvirus
Gordonia phage SteveFrench	-	2079281	7	1	7	1	6	NA	6	Viruses>Duplodnaviria>Heunggongvirae>Uroviricota>Caudoviricetes>Montyvirus>Montyvirus
Gordonia phage Sombrero	-	2502420	1	1	NA	NA	NA	NA	1	Viruses>Duplodnaviria>Heunggongvirae>Uroviricota>Caudoviricetes>Montyvirus>Montyvirus
Cimandefvirus	G	2843366	482	6	209	14	282	27	482	Viruses>Duplodnaviria>Heunggongvirae>Uroviricota>Caudoviricetes
Ralstonia phage Cimandef	-	2759720	213	4	105	6	133	20	213	Viruses>Duplodnaviria>Heunggongvirae>Uroviricota>Caudoviricetes>Cimandefvirus>Cimandefvirus
Escherichia phage vB_EcoM_Goslar	-	2502409	53	6	35	4	53	2	30	Viruses>Duplodnaviria>Heunggongvirae>Uroviricota>Caudoviricetes>Goslarvirus>Goslarvirus
Pseudomonas phage 201phi2-1	-	198110	171	6	110	6	93	8	171	Viruses>Duplodnaviria>Heunggongvirae>Uroviricota>Caudoviricetes>Serwervirus>Serwervirus
Wizardvirus	G	2169658	135	6	135	3	89	3	98	Viruses>Duplodnaviria>Heunggongvirae>Uroviricota>Caudoviricetes
Gordonia phage Mutzi	-	2500789	6	3	3	1	6	1	5	Viruses>Duplodnaviria>Heunggongvirae>Uroviricota>Caudoviricetes>Wizardvirus>Wizardvirus
Stanholtvirus	G	1623297	87	6	87	4	56	4	74	Viruses>Duplodnaviria>Heunggongvirae>Uroviricota>Caudoviricetes
Burkholderia phage Bcep176	S	348137	22	2	22	NA	21	NA	20	Viruses>Duplodnaviria>Heunggongvirae>Uroviricota>Caudoviricetes>Stanholtvirus>unclassified
Burkholderia phage KS9	S	335797	9	1	9	NA	3	2	4	Viruses>Duplodnaviria>Heunggongvirae>Uroviricota>Caudoviricetes>Stanholtvirus>unclassified
Burkholderia phage phi1026b	-	2881399	8	2	8	2	1	NA	1	Viruses>Duplodnaviria>Heunggongvirae>Uroviricota>Caudoviricetes>Stanholtvirus>Stanholtvirus
Gracegardnervirinae	-	2946632	300	6	193	29	196	19	300	Viruses>Duplodnaviria>Heunggongvirae>Uroviricota>Caudoviricetes
Cheoctovirus	G	1623281	200	4	104	21	104	14	200	Viruses>Duplodnaviria>Heunggongvirae>Uroviricota>Caudoviricetes>Gracegardnervirinae
unclassified Cheoctovirus	-	2562660	13	1	8	2	13	NA	4	Viruses>Duplodnaviria>Heunggongvirae>Uroviricota>Caudoviricetes>Gracegardnervirinae>Cheoctovirus
Mycobacterium phage Bipolar	S	1551711	2	1	2	NA	2	NA	NA	Viruses>Duplodnaviria>Heunggongvirae>Uroviricota>Caudoviricetes>Gracegardnervirinae>Cheoctovirus>unclassified
Mycobacterium phage Pacc40	-	2914019	1	1	NA	NA	NA	NA	NA	Viruses>Duplodnaviria>Heunggongvirae>Uroviricota>Caudoviricetes>Gracegardnervirinae>Cheoctovirus>Mycobacterium
Mycobacterium phage Poenanya	-	2500793	1	1	NA	NA	NA	NA	NA	Viruses>Duplodnaviria>Heunggongvirae>Uroviricota>Caudoviricetes>Gracegardnervirinae>Cheoctovirus>Cheoctovirus
Avanivirus	G	2843352	27	2	27	NA	13	1	17	Viruses>Duplodnaviria>Heunggongvirae>Uroviricota>Caudoviricetes>Gracegardnervirinae
Mycobacterium phage Che9d	-	2907834	9	1	9	NA	7	NA	9	Viruses>Duplodnaviria>Heunggongvirae>Uroviricota>Caudoviricetes>Gracegardnervirinae>Avanivirus>Avanivirus
Mycobacterium phage Yoshi	-	2920891	1	1	NA	NA	1	NA	NA	Viruses>Duplodnaviria>Heunggongvirae>Uroviricota>Caudoviricetes>Gracegardnervirinae>Avanivirus>Avanivirus
Tsukubavirus	G	2948935	53	5	53	2	31	3	49	Viruses>Duplodnaviria>Heunggongvirae>Uroviricota>Caudoviricetes>Kantovirinae
Xanthomonas phage OP2	-	331627	7	1	7	NA	3	1	4	Viruses>Duplodnaviria>Heunggongvirae>Uroviricota>Caudoviricetes>Kantovirinae>Tsukubavirus>Tsukubavirus
Xanthomonas phage XPV1	-	2099860	26	1	26	NA	16	1	20	Viruses>Duplodnaviria>Heunggongvirae>Uroviricota>Caudoviricetes>Kantovirinae>Tsukubavirus>Tsukubavirus
Beograduvirus	G	2946820	12	1	12	1	11	NA	3	Viruses>Duplodnaviria>Heunggongvirae>Uroviricota>Caudoviricetes>Kantovirinae
Xanthomonas virus phiXaf18	-	2653651	11	1	11	1	4	NA	NA	Viruses>Duplodnaviria>Heunggongvirae>Uroviricota>Caudoviricetes>Kantovirinae>Beograduvirus>Beograduvirus
Nymbaxtervirinae	-	2169601	91	6	81	4	62	10	91	Viruses>Duplodnaviria>Heunggongvirae>Uroviricota>Caudoviricetes
Nymphadoravirus	G	2169636	79	5	72	3	60	9	79	Viruses>Duplodnaviria>Heunggongvirae>Uroviricota>Caudoviricetes>Nymbaxtervirinae
Gordonia phage Agueybana	-	2859634	15	2	12	2	15	NA	10	Viruses>Duplodnaviria>Heunggongvirae>Uroviricota>Caudoviricetes>Nymbaxtervirinae>Nymphadoravirus>Nymphadoravirus
Gordonia phage Bosnia	-	2776839	7	2	3	NA	7	NA	2	Viruses>Duplodnaviria>Heunggongvirae>Uroviricota>Caudoviricetes>Nymbaxtervirinae>Nymphadoravirus>Nymphadoravirus
Baxterfoxvirus	G	3044672	8	1	8	NA	2	1	8	Viruses>Duplodnaviria>Heunggongvirae>Uroviricota>Caudoviricetes>Nymbaxtervirinae
Pagevirus	G	1921184	246	6	246	14	164	8	176	Viruses>Duplodnaviria>Heunggongvirae>Uroviricota>Caudoviricetes
Bacillus phage Pookie	-	1540093	226	5	226	8	152	4	145	Viruses>Duplodnaviria>Heunggongvirae>Uroviricota>Caudoviricetes>Pagevirus>Pagevirus
Bacillus phage Pavlov	S	1675598	1	1	NA	NA	NA	NA	NA	Viruses>Duplodnaviria>Heunggongvirae>Uroviricota>Caudoviricetes>Pagevirus>unclassified
Salmonella phage SPN3US	-	1090134	137	6	105	10	90	3	137	Viruses>Duplodnaviria>Heunggongvirae>Uroviricota>Caudoviricetes>Seoulvirus>Seoulvirus
Rhodobacter phage RcapNL	-	1131316	20	6	15	6	9	8	20	Viruses>Duplodnaviria>Heunggongvirae>Uroviricota>Caudoviricetes>Capnelvirus>Capnelvirus
Bruynoghevirus	G	545932	28	6	28	3	13	1	23	Viruses>Duplodnaviria>Heunggongvirae>Uroviricota>Caudoviricetes
Pseudomonas phage phiIBB-PAA2	-	1429758	2	2	NA	NA	1	NA	NA	Viruses>Duplodnaviria>Heunggongvirae>Uroviricota>Caudoviricetes>Bruynoghevirus>Bruynoghevirus
Pseudomonas phage PaP4	-	1273709	1	1	NA	NA	NA	NA	NA	Viruses>Duplodnaviria>Heunggongvirae>Uroviricota>Caudoviricetes>Bruynoghevirus>Bruynoghevirus
Bernalvirus	G	1982101	1333	6	464	11	323	38	1333	Viruses>Duplodnaviria>Heunggongvirae>Uroviricota>Caudoviricetes
Mycobacterium phage Mendokysei	-	2099637	1312	6	437	10	305	36	1312	Viruses>Duplodnaviria>Heunggongvirae>Uroviricota>Caudoviricetes>Bernalvirus>Bernalvirus
Gordtnkvirus gordtnk2	S	1982219	21	6	17	6	21	1	19	Viruses>Duplodnaviria>Heunggongvirae>Uroviricota>Caudoviricetes>Gordtnkvirus
Gordonia phage GordTnk2	-	1622192	9	2	7	3	9	1	5	Viruses>Duplodnaviria>Heunggongvirae>Uroviricota>Caudoviricetes>Gordtnkvirus>Gordtnkvirus
Gordonia phage GordDuk1	-	1622191	9	1	2	1	9	NA	6	Viruses>Duplodnaviria>Heunggongvirae>Uroviricota>Caudoviricetes>Gordtnkvirus>Gordtnkvirus
Ceduovirus	G	186532	72	6	68	4	72	7	69	Viruses>Duplodnaviria>Heunggongvirae>Uroviricota>Caudoviricetes
Lactococcus phage CHPC122	-	2675244	1	1	NA	NA	1	NA	NA	Viruses>Duplodnaviria>Heunggongvirae>Uroviricota>Caudoviricetes>Ceduovirus>Ceduovirus
Lactococcus phage vB_Llc_bIBBL12	-	2847818	1	1	NA	NA	NA	NA	NA	Viruses>Duplodnaviria>Heunggongvirae>Uroviricota>Caudoviricetes>Ceduovirus>Ceduovirus
Lactococcus phage 62402	-	2024338	5	1	4	2	5	NA	3	Viruses>Duplodnaviria>Heunggongvirae>Uroviricota>Caudoviricetes>Ceduovirus>Ceduovirus
Laroyevirus	G	1982086	21	5	18	1	8	3	21	Viruses>Duplodnaviria>Heunggongvirae>Uroviricota>Caudoviricetes
Arthrobacter phage Wheelbite	-	2015873	8	2	8	NA	2	NA	5	Viruses>Duplodnaviria>Heunggongvirae>Uroviricota>Caudoviricetes>Laroyevirus>Laroyevirus
Arthrobacter phage Salgado	-	1772314	3	1	NA	NA	1	3	NA	Viruses>Duplodnaviria>Heunggongvirae>Uroviricota>Caudoviricetes>Laroyevirus>Laroyevirus
Cyanophage S-TIM5	-	1137745	89	5	27	9	51	10	89	Viruses>Duplodnaviria>Heunggongvirae>Uroviricota>Caudoviricetes>Aurunvirus>Aurunvirus
Gochnauervirinae	-	2842525	107	5	43	9	107	2	92	Viruses>Duplodnaviria>Heunggongvirae>Uroviricota>Caudoviricetes
Paenibacillus phage Wanderer	-	2249779	14	2	3	2	3	NA	14	Viruses>Duplodnaviria>Heunggongvirae>Uroviricota>Caudoviricetes>Gochnauervirinae>Wanderervirus>Wanderervirus
Paenibacillus phage Vegas	-	1636261	3	1	2	NA	3	1	2	Viruses>Duplodnaviria>Heunggongvirae>Uroviricota>Caudoviricetes>Gochnauervirinae>Vegasvirus>Vegasvirus
Paenibacillus phage Dragolir	-	2070190	90	1	32	7	90	1	73	Viruses>Duplodnaviria>Heunggongvirae>Uroviricota>Caudoviricetes>Gochnauervirinae>Dragolirvirus>Dragolirvirus
Rhodococcus phage Trina	-	2027905	75	5	75	2	32	4	39	Viruses>Duplodnaviria>Heunggongvirae>Uroviricota>Caudoviricetes>Trinavirus>Trinavirus
Slashvirus	G	1921709	87	5	87	1	32	5	69	Viruses>Duplodnaviria>Heunggongvirae>Uroviricota>Caudoviricetes
Bacillus phage Stills	-	1610833	48	2	48	NA	11	1	18	Viruses>Duplodnaviria>Heunggongvirae>Uroviricota>Caudoviricetes>Slashvirus>Slashvirus
Backyardiganvirus	G	2946815	147	5	115	5	78	5	147	Viruses>Duplodnaviria>Heunggongvirae>Uroviricota>Caudoviricetes
Mycobacterium phage Iracema64	S	1755681	1	1	NA	NA	NA	NA	1	Viruses>Duplodnaviria>Heunggongvirae>Uroviricota>Caudoviricetes>Backyardiganvirus>unclassified
Mycobacterium phage Stasia	-	1897548	32	1	21	2	6	2	32	Viruses>Duplodnaviria>Heunggongvirae>Uroviricota>Caudoviricetes>Backyardiganvirus>Backyardiganvirus
Fairfaxidumvirus	G	2731207	80	5	45	4	54	8	80	Viruses>Duplodnaviria>Heunggongvirae>Uroviricota>Caudoviricetes
Gordonia phage William	-	2571253	50	4	30	4	44	7	50	Viruses>Duplodnaviria>Heunggongvirae>Uroviricota>Caudoviricetes>Fairfaxidumvirus>Fairfaxidumvirus
Gordonia phage Toast	-	2599852	4	1	4	NA	4	1	2	Viruses>Duplodnaviria>Heunggongvirae>Uroviricota>Caudoviricetes>Fairfaxidumvirus>Fairfaxidumvirus
Attisvirus	G	2169652	261	5	261	8	208	11	167	Viruses>Duplodnaviria>Heunggongvirae>Uroviricota>Caudoviricetes
Gordonia phage Pickett	-	2910954	184	5	184	5	157	8	116	Viruses>Duplodnaviria>Heunggongvirae>Uroviricota>Caudoviricetes>Attisvirus>Attisvirus
Jouyvirus	G	2843396	173	5	96	8	100	8	173	Viruses>Duplodnaviria>Heunggongvirae>Uroviricota>Caudoviricetes
Escherichia phage ev017	-	2847060	63	3	45	6	55	3	63	Viruses>Duplodnaviria>Heunggongvirae>Uroviricota>Caudoviricetes>Jouyvirus>Jouyvirus
Escherichia phage 1H12	-	2847055	36	2	31	1	16	2	36	Viruses>Duplodnaviria>Heunggongvirae>Uroviricota>Caudoviricetes>Jouyvirus>Jouyvirus
Gordonia phage Stormageddon	-	2656541	126	5	126	1	49	8	102	Viruses>Duplodnaviria>Heunggongvirae>Uroviricota>Caudoviricetes>Stormageddonvirus>Stormageddonvirus
Tenacibaculum phage pT24	-	1880590	113	5	113	4	72	6	98	Viruses>Duplodnaviria>Heunggongvirae>Uroviricota>Caudoviricetes>Kungbxnavirus>Kungbxnavirus
Uetakevirus	G	542960	146	5	103	4	33	1	146	Viruses>Duplodnaviria>Heunggongvirae>Uroviricota>Caudoviricetes
Enterobacter phage Tyrion	S	1864623	14	2	14	NA	9	NA	10	Viruses>Duplodnaviria>Heunggongvirae>Uroviricota>Caudoviricetes>Uetakevirus>unclassified
Escherichia phage phiV10	-	343516	23	2	15	1	14	NA	23	Viruses>Duplodnaviria>Heunggongvirae>Uroviricota>Caudoviricetes>Uetakevirus>Uetakevirus
Salmonella phage epsilon15	-	215158	15	1	15	2	2	1	13	Viruses>Duplodnaviria>Heunggongvirae>Uroviricota>Caudoviricetes>Uetakevirus>Uetakevirus
Xanthomonas phage CP1	-	2994055	23	5	23	2	17	5	23	Viruses>Duplodnaviria>Heunggongvirae>Uroviricota>Caudoviricetes>Klementvirus>Klementvirus
Gordonia phage Orchid	-	1838075	13	5	13	3	11	1	8	Viruses>Duplodnaviria>Heunggongvirae>Uroviricota>Caudoviricetes>Orchidvirus>Orchidvirus
Bacillus phage SPBc2	-	2932878	53	5	53	NA	16	1	24	Viruses>Duplodnaviria>Heunggongvirae>Uroviricota>Caudoviricetes>Spbetavirus>Spbetavirus
Salmonella phage vB_SenS_Sasha	-	1913114	24	5	24	2	6	1	3	Viruses>Duplodnaviria>Heunggongvirae>Uroviricota>Caudoviricetes>Sashavirus>Sashavirus
Assiduviridae	F	2946156	179	5	179	1	109	6	136	Viruses>Duplodnaviria>Heunggongvirae>Uroviricota>Caudoviricetes
Cellulophaga phage phi19:1	-	1327970	32	2	26	NA	26	NA	32	Viruses>Duplodnaviria>Heunggongvirae>Uroviricota>Caudoviricetes>Assiduviridae>Cellubavirus>Cellubavirus
Cellulophaga phage Nekkels_1	-	2745692	21	2	21	1	17	3	18	Viruses>Duplodnaviria>Heunggongvirae>Uroviricota>Caudoviricetes>Assiduviridae>Nekkelsvirus>Nekkelsvirus
Pantoea phage vB_PagM_LIET2	-	2508071	27	5	27	7	26	9	8	Viruses>Duplodnaviria>Heunggongvirae>Uroviricota>Caudoviricetes>Lietduovirus>Lietduovirus
Erwinia phage vB_EamM_RisingSun	-	2026080	141	5	114	2	83	6	141	Viruses>Duplodnaviria>Heunggongvirae>Uroviricota>Caudoviricetes>Risingsunvirus>Risingsunvirus
Raleighvirus	G	2733203	438	4	46	54	438	25	185	Viruses>Duplodnaviria>Heunggongvirae>Uroviricota>Caudoviricetes
Streptomyces phage Raleigh	-	1920312	427	4	39	54	427	24	165	Viruses>Duplodnaviria>Heunggongvirae>Uroviricota>Caudoviricetes>Raleighvirus>Raleighvirus
Gordonia phage Lucky10	-	1821557	79	4	27	NA	40	4	79	Viruses>Duplodnaviria>Heunggongvirae>Uroviricota>Caudoviricetes>Luckytenvirus>Luckytenvirus
Timshelvirus	G	2948926	72	4	72	NA	37	5	67	Viruses>Duplodnaviria>Heunggongvirae>Uroviricota>Caudoviricetes
Mycobacterium phage SWU2	-	2077150	61	3	61	NA	21	NA	42	Viruses>Duplodnaviria>Heunggongvirae>Uroviricota>Caudoviricetes>Timshelvirus>Timshelvirus
Rerduovirus	G	1982375	33	4	33	9	19	11	32	Viruses>Duplodnaviria>Heunggongvirae>Uroviricota>Caudoviricetes
Rhodococcus phage Hiro	-	2015828	2	2	1	2	1	1	1	Viruses>Duplodnaviria>Heunggongvirae>Uroviricota>Caudoviricetes>Rerduovirus>Rerduovirus
Rhodococcus phage RGL3	-	2922221	16	1	16	3	12	8	7	Viruses>Duplodnaviria>Heunggongvirae>Uroviricota>Caudoviricetes>Rerduovirus>Rerduovirus
Rhodococcus phage Takoda	-	2201455	10	1	10	2	4	1	3	Viruses>Duplodnaviria>Heunggongvirae>Uroviricota>Caudoviricetes>Rerduovirus>Rerduovirus
Deeyouvirinae	-	3044642	131	4	73	8	77	10	131	Viruses>Duplodnaviria>Heunggongvirae>Uroviricota>Caudoviricetes
Nevillevirus	G	3044773	73	4	28	5	44	2	73	Viruses>Duplodnaviria>Heunggongvirae>Uroviricota>Caudoviricetes>Deeyouvirinae
Gordonia phage Rabbitrun	-	2762280	44	4	23	3	17	2	44	Viruses>Duplodnaviria>Heunggongvirae>Uroviricota>Caudoviricetes>Deeyouvirinae>Nevillevirus>Nevillevirus
Gordonia phage Jace	-	2182360	71	4	33	4	38	7	71	Viruses>Duplodnaviria>Heunggongvirae>Uroviricota>Caudoviricetes>Jacevirus>Jacevirus
Streptomyces phage AbbeyMikolon	-	2059880	141	4	141	7	84	6	140	Viruses>Duplodnaviria>Heunggongvirae>Uroviricota>Caudoviricetes>Abbeymikolonvirus>Abbeymikolonvirus
Paclarkvirus	G	3044785	85	4	85	2	76	4	51	Viruses>Duplodnaviria>Heunggongvirae>Uroviricota>Caudoviricetes
Nesevirus	G	2843429	198	4	100	3	97	5	198	Viruses>Duplodnaviria>Heunggongvirae>Uroviricota>Caudoviricetes
Escherichia phage ev243	-	2847063	58	2	37	1	45	2	58	Viruses>Duplodnaviria>Heunggongvirae>Uroviricota>Caudoviricetes>Nesevirus>Nesevirus
Escherichia phage 2G7b	-	2847057	117	1	48	NA	47	2	117	Viruses>Duplodnaviria>Heunggongvirae>Uroviricota>Caudoviricetes>Nesevirus>Nesevirus
Audreyjarvisvirus	G	2843351	163	4	156	5	102	9	163	Viruses>Duplodnaviria>Heunggongvirae>Uroviricota>Caudoviricetes
Lactococcus phage 949	-	881953	15	1	15	NA	NA	1	15	Viruses>Duplodnaviria>Heunggongvirae>Uroviricota>Caudoviricetes>Audreyjarvisvirus>Audreyjarvisvirus
Lactococcus phage AM4	-	1965472	4	1	4	NA	1	1	1	Viruses>Duplodnaviria>Heunggongvirae>Uroviricota>Caudoviricetes>Audreyjarvisvirus>Audreyjarvisvirus
Lactococcus phage P1048	-	2662295	36	1	15	5	8	4	36	Viruses>Duplodnaviria>Heunggongvirae>Uroviricota>Caudoviricetes>Audreyjarvisvirus>Audreyjarvisvirus
Lactococcus phage phiL47	-	1412875	28	1	28	NA	21	NA	11	Viruses>Duplodnaviria>Heunggongvirae>Uroviricota>Caudoviricetes>Audreyjarvisvirus>Audreyjarvisvirus
Godonkavirus	G	2733178	22	4	22	NA	21	2	19	Viruses>Duplodnaviria>Heunggongvirae>Uroviricota>Caudoviricetes
Gordonia phage Phendrix	-	2593335	9	2	3	NA	9	1	6	Viruses>Duplodnaviria>Heunggongvirae>Uroviricota>Caudoviricetes>Godonkavirus>Godonkavirus
Gordonia phage GodonK	-	2562192	5	1	3	NA	5	NA	4	Viruses>Duplodnaviria>Heunggongvirae>Uroviricota>Caudoviricetes>Godonkavirus>Godonkavirus
Chidieberevirus	G	3044687	52	4	52	4	25	3	39	Viruses>Duplodnaviria>Heunggongvirae>Uroviricota>Caudoviricetes
Gordonia phage ChisanaKitsune	-	2871538	9	2	4	NA	8	1	9	Viruses>Duplodnaviria>Heunggongvirae>Uroviricota>Caudoviricetes>Chidieberevirus>Chidieberevirus
Pseudomonas phage UFJF_PfDIW6	-	2927622	97	4	47	10	39	7	97	Viruses>Duplodnaviria>Heunggongvirae>Uroviricota>Caudoviricetes>Purivirus>Purivirus
Andromedavirus	G	1623275	275	4	125	12	275	5	108	Viruses>Duplodnaviria>Heunggongvirae>Uroviricota>Caudoviricetes
Bacillus phage Glittering	-	2884421	59	1	59	2	20	2	59	Viruses>Duplodnaviria>Heunggongvirae>Uroviricota>Caudoviricetes>Andromedavirus>Andromedavirus
Bacillus phage Riggi	-	2884426	6	1	4	NA	6	NA	3	Viruses>Duplodnaviria>Heunggongvirae>Uroviricota>Caudoviricetes>Andromedavirus>Andromedavirus
Lessievirus	G	1720323	292	4	205	10	155	9	292	Viruses>Duplodnaviria>Heunggongvirae>Uroviricota>Caudoviricetes
Burkholderia phage BcepMigl	-	2886899	127	3	90	2	65	3	127	Viruses>Duplodnaviria>Heunggongvirae>Uroviricota>Caudoviricetes>Lessievirus>Lessievirus
Burkholderia phage Bcep22	-	2883944	26	1	26	2	25	2	25	Viruses>Duplodnaviria>Heunggongvirae>Uroviricota>Caudoviricetes>Lessievirus>Lessievirus
Erwinia phage vB_EamM_Yoloswag	-	1958956	163	4	117	6	93	5	163	Viruses>Duplodnaviria>Heunggongvirae>Uroviricota>Caudoviricetes>Yoloswagvirus>Yoloswagvirus
Terapinvirus	G	2733216	200	4	122	2	113	5	200	Viruses>Duplodnaviria>Heunggongvirae>Uroviricota>Caudoviricetes
Gordonia phage Terapin	-	1887654	184	3	108	2	102	4	184	Viruses>Duplodnaviria>Heunggongvirae>Uroviricota>Caudoviricetes>Terapinvirus>Terapinvirus
Gordonia phage Suzy	-	2201430	15	1	12	NA	10	1	15	Viruses>Duplodnaviria>Heunggongvirae>Uroviricota>Caudoviricetes>Terapinvirus>Terapinvirus
Clostridium phage susfortuna	-	2316154	14	2	14	NA	12	2	9	Viruses>Duplodnaviria>Heunggongvirae>Uroviricota>Caudoviricetes>Guelinviridae>Susfortunavirus>Susfortunavirus
Clostridium phage CpV1	-	926066	3	1	1	NA	1	NA	3	Viruses>Duplodnaviria>Heunggongvirae>Uroviricota>Caudoviricetes>Guelinviridae>Denniswatsonvirinae>Capvunavirus>Capvunavirus
Brucesealvirus	G	2842570	11	1	11	NA	4	3	8	Viruses>Duplodnaviria>Heunggongvirae>Uroviricota>Caudoviricetes>Guelinviridae
Mycobacterium phage DrLupo	-	2499037	161	3	126	5	101	10	161	Viruses>Duplodnaviria>Heunggongvirae>Uroviricota>Caudoviricetes>Barnyardvirus>Barnyardvirus
Mycobacterium phage Barnyard	-	205880	66	1	20	1	22	5	66	Viruses>Duplodnaviria>Heunggongvirae>Uroviricota>Caudoviricetes>Barnyardvirus>Barnyardvirus
Pseudomonas phage Itty13	-	2805750	46	4	39	6	17	6	46	Viruses>Duplodnaviria>Heunggongvirae>Uroviricota>Caudoviricetes>Ittyvirus>Ittyvirus
Alteromonas phage ZP6	-	2492447	6	4	5	1	6	1	2	Viruses>Duplodnaviria>Heunggongvirae>Uroviricota>Caudoviricetes>Mareflavirus>Mareflavirus
Gclasvirinae	-	2946631	99	4	79	5	56	6	99	Viruses>Duplodnaviria>Heunggongvirae>Uroviricota>Caudoviricetes
Liefievirus	G	1623288	18	2	18	1	11	1	16	Viruses>Duplodnaviria>Heunggongvirae>Uroviricota>Caudoviricetes>Gclasvirinae
Mycobacterium phage Paito	-	2315544	7	2	6	NA	3	NA	7	Viruses>Duplodnaviria>Heunggongvirae>Uroviricota>Caudoviricetes>Gclasvirinae>Liefievirus>Liefievirus
Jolieduovirus	G	2948771	24	1	22	1	14	2	24	Viruses>Duplodnaviria>Heunggongvirae>Uroviricota>Caudoviricetes>Gclasvirinae
Mycobacterium phage Jolie2	-	1458831	5	1	4	NA	4	NA	5	Viruses>Duplodnaviria>Heunggongvirae>Uroviricota>Caudoviricetes>Gclasvirinae>Jolieduovirus>Jolieduovirus
Pinnievirus	G	2948866	19	1	10	2	11	1	19	Viruses>Duplodnaviria>Heunggongvirae>Uroviricota>Caudoviricetes>Gclasvirinae
Mycobacterium phage Pinnie	-	2517965	17	1	7	1	7	1	17	Viruses>Duplodnaviria>Heunggongvirae>Uroviricota>Caudoviricetes>Gclasvirinae>Pinnievirus>Pinnievirus
Acinetobacter phage vB_AbaM_ME3	-	1837876	301	4	301	8	197	13	301	Viruses>Duplodnaviria>Heunggongvirae>Uroviricota>Caudoviricetes>Metrivirus>Metrivirus
Alteromonas phage vB_AmeM_PT11-V22	-	2704031	31	4	31	4	31	1	22	Viruses>Duplodnaviria>Heunggongvirae>Uroviricota>Caudoviricetes>Myoalterovirus>Myoalterovirus
Nevevirus	G	2843430	74	4	74	2	53	1	66	Viruses>Duplodnaviria>Heunggongvirae>Uroviricota>Caudoviricetes
Ravarandavirus	G	2843444	84	4	84	2	62	3	45	Viruses>Duplodnaviria>Heunggongvirae>Uroviricota>Caudoviricetes
Nodularia phage vB_NspS-kac65v151	-	2557579	57	3	57	2	27	1	15	Viruses>Duplodnaviria>Heunggongvirae>Uroviricota>Caudoviricetes>Ravarandavirus>Ravarandavirus
Delftia phage PhiW-14	-	665032	114	4	96	3	83	3	114	Viruses>Duplodnaviria>Heunggongvirae>Uroviricota>Caudoviricetes>Ionavirus>Ionavirus
Achromobacter phage Motura	-	2591403	37	4	37	4	27	8	34	Viruses>Duplodnaviria>Heunggongvirae>Uroviricota>Caudoviricetes>Moturavirus>Moturavirus
Vedamuthuvirus	G	2843470	80	4	70	8	80	1	76	Viruses>Duplodnaviria>Heunggongvirae>Uroviricota>Caudoviricetes
Lactococcus phage BM13	-	1229751	74	3	62	4	73	1	74	Viruses>Duplodnaviria>Heunggongvirae>Uroviricota>Caudoviricetes>Vedamuthuvirus>Vedamuthuvirus
Microwolfvirus	G	2942894	62	4	45	3	59	10	62	Viruses>Duplodnaviria>Heunggongvirae>Uroviricota>Caudoviricetes
Gordonia phage Azira	S	3035369	13	2	10	NA	13	1	7	Viruses>Duplodnaviria>Heunggongvirae>Uroviricota>Caudoviricetes>Emalynvirus>unclassified
Gordonia phage Gibbous	S	2652405	19	1	19	3	15	NA	15	Viruses>Duplodnaviria>Heunggongvirae>Uroviricota>Caudoviricetes>Emalynvirus>unclassified
Gordonia phage Emalyn	-	1821552	89	1	58	1	38	4	89	Viruses>Duplodnaviria>Heunggongvirae>Uroviricota>Caudoviricetes>Emalynvirus>Emalynvirus
Klausavirus	G	2843401	212	4	172	9	212	13	138	Viruses>Duplodnaviria>Heunggongvirae>Uroviricota>Caudoviricetes
Arthrobacter phage KBurrousTX	-	2315608	171	2	98	3	171	NA	61	Viruses>Duplodnaviria>Heunggongvirae>Uroviricota>Caudoviricetes>Klausavirus>Klausavirus
Arthrobacter phage vB_ArtM-ArV1	-	1566993	14	1	6	2	4	4	14	Viruses>Duplodnaviria>Heunggongvirae>Uroviricota>Caudoviricetes>Klausavirus>Klausavirus
Arthrobacter phage PrincessTrina	-	1772328	31	1	31	1	9	NA	20	Viruses>Duplodnaviria>Heunggongvirae>Uroviricota>Caudoviricetes>Klausavirus>Klausavirus
Tinduovirus	G	1982569	54	4	38	2	50	1	54	Viruses>Duplodnaviria>Heunggongvirae>Uroviricota>Caudoviricetes
Tsukamurella phage TIN2	-	1636545	47	4	22	2	47	1	39	Viruses>Duplodnaviria>Heunggongvirae>Uroviricota>Caudoviricetes>Tinduovirus>Tinduovirus
Mycobacterium phage Indlulamithi	-	2656582	10	4	10	1	2	5	10	Viruses>Duplodnaviria>Heunggongvirae>Uroviricota>Caudoviricetes>Indlulamithivirus>Indlulamithivirus
Ruthgordonvirinae	-	2946645	203	4	108	2	50	8	203	Viruses>Duplodnaviria>Heunggongvirae>Uroviricota>Caudoviricetes
Gordonia phage Catfish	-	2301538	13	2	13	NA	3	NA	6	Viruses>Duplodnaviria>Heunggongvirae>Uroviricota>Caudoviricetes>Ruthgordonvirinae>Catfishvirus>Catfishvirus
Vendettavirus	G	2049885	107	1	71	1	33	3	107	Viruses>Duplodnaviria>Heunggongvirae>Uroviricota>Caudoviricetes>Ruthgordonvirinae
Gordonia phage Gsput1	-	1622193	38	1	6	NA	1	NA	38	Viruses>Duplodnaviria>Heunggongvirae>Uroviricota>Caudoviricetes>Ruthgordonvirinae>Gesputvirus>Gesputvirus
Fukuivirus	G	2843384	47	4	31	4	47	1	39	Viruses>Duplodnaviria>Heunggongvirae>Uroviricota>Caudoviricetes
Microcystis phage MaMV-DC	-	1357715	8	1	3	1	8	NA	NA	Viruses>Duplodnaviria>Heunggongvirae>Uroviricota>Caudoviricetes>Fukuivirus>Fukuivirus
Plotvirus	G	2169613	60	4	30	5	48	9	60	Viruses>Duplodnaviria>Heunggongvirae>Uroviricota>Caudoviricetes>Dclasvirinae
Mycobacterium phage Troll4	-	561999	6	1	6	NA	1	NA	NA	Viruses>Duplodnaviria>Heunggongvirae>Uroviricota>Caudoviricetes>Dclasvirinae>Plotvirus>Plotvirus
Colneyvirus	G	2843367	128	4	92	6	120	9	128	Viruses>Duplodnaviria>Heunggongvirae>Uroviricota>Caudoviricetes
Clostridium phage CDKM15	-	1868595	80	2	46	5	80	4	69	Viruses>Duplodnaviria>Heunggongvirae>Uroviricota>Caudoviricetes>Colneyvirus>Colneyvirus
Clostridium phage phiCD505	-	1582154	36	1	25	1	32	3	36	Viruses>Duplodnaviria>Heunggongvirae>Uroviricota>Caudoviricetes>Colneyvirus>Colneyvirus
Clostridium phage phiMMP02	-	1204534	3	1	3	NA	3	1	1	Viruses>Duplodnaviria>Heunggongvirae>Uroviricota>Caudoviricetes>Colneyvirus>Colneyvirus
Langleyhallvirinae	-	2732613	113	4	59	3	38	2	113	Viruses>Duplodnaviria>Heunggongvirae>Uroviricota>Caudoviricetes
Gordonia phage Horus	-	2301696	1	1	NA	NA	NA	NA	NA	Viruses>Duplodnaviria>Heunggongvirae>Uroviricota>Caudoviricetes>Langleyhallvirinae>Horusvirus>Horusvirus
Pclasvirinae	-	1982878	65	4	45	3	34	3	65	Viruses>Duplodnaviria>Heunggongvirae>Uroviricota>Caudoviricetes
Phayoncevirus	G	1983735	17	3	8	NA	6	2	17	Viruses>Duplodnaviria>Heunggongvirae>Uroviricota>Caudoviricetes>Pclasvirinae
Fishburnevirus	G	1983734	27	1	19	2	8	1	27	Viruses>Duplodnaviria>Heunggongvirae>Uroviricota>Caudoviricetes>Pclasvirinae
Mycobacterium phage Willsammy	-	2713268	1	1	NA	NA	NA	NA	NA	Viruses>Duplodnaviria>Heunggongvirae>Uroviricota>Caudoviricetes>Pclasvirinae>Fishburnevirus>Fishburnevirus
Mycobacterium phage Cuke	-	2079417	90	4	90	3	67	2	80	Viruses>Duplodnaviria>Heunggongvirae>Uroviricota>Caudoviricetes>Cukevirus>Cukevirus
Luchadorvirus	G	2948807	59	4	59	2	35	3	56	Viruses>Duplodnaviria>Heunggongvirae>Uroviricota>Caudoviricetes
Mycobacterium phage Gail	-	2743994	22	3	22	1	13	2	19	Viruses>Duplodnaviria>Heunggongvirae>Uroviricota>Caudoviricetes>Luchadorvirus>Lucadorvirus
Mycobacterium phage Jeeves	-	2652402	12	1	6	1	12	NA	11	Viruses>Duplodnaviria>Heunggongvirae>Uroviricota>Caudoviricetes>Luchadorvirus>Lucadorvirus
Leonardvirus	G	2948800	46	4	46	3	28	3	33	Viruses>Duplodnaviria>Heunggongvirae>Uroviricota>Caudoviricetes
Gordonia phage EMoore	-	2656534	26	3	26	2	12	2	12	Viruses>Duplodnaviria>Heunggongvirae>Uroviricota>Caudoviricetes>Leonardvirus>Leonardvirus
Gordonia phage MelBins	-	2656540	12	1	8	NA	12	1	8	Viruses>Duplodnaviria>Heunggongvirae>Uroviricota>Caudoviricetes>Leonardvirus>Leonardvirus
Murrayvirus	G	2733197	66	3	42	6	51	16	66	Viruses>Duplodnaviria>Heunggongvirae>Uroviricota>Caudoviricetes
Salmonella phage Lumpael	-	2488859	40	2	19	6	33	5	40	Viruses>Duplodnaviria>Heunggongvirae>Uroviricota>Caudoviricetes>Murrayvirus>Murrayvirus
Enterobacteria phage IME_EC2	-	1414766	25	1	23	NA	17	11	25	Viruses>Duplodnaviria>Heunggongvirae>Uroviricota>Caudoviricetes>Murrayvirus>Murrayvirus
Muminvirus	G	2843426	95	3	95	2	36	1	42	Viruses>Duplodnaviria>Heunggongvirae>Uroviricota>Caudoviricetes
Flavobacterium phage vB_FspS_filifjonk9-1	-	2686245	15	1	15	NA	7	NA	14	Viruses>Duplodnaviria>Heunggongvirae>Uroviricota>Caudoviricetes>Muminvirus>Muminvirus
Skatevirus	G	2948910	51	3	48	3	48	1	51	Viruses>Duplodnaviria>Heunggongvirae>Uroviricota>Caudoviricetes
Salmonella virus KFS-SE2	-	2583286	32	3	14	NA	22	1	32	Viruses>Duplodnaviria>Heunggongvirae>Uroviricota>Caudoviricetes>Skatevirus>Skatevirus
Erwinia phage pEa_SNUABM_7	-	2866695	64	3	22	1	37	6	64	Viruses>Duplodnaviria>Heunggongvirae>Uroviricota>Caudoviricetes>Snuvirus>Snuvirus
Salmonella phage IME207	-	1873985	21	3	3	NA	NA	NA	21	Viruses>Duplodnaviria>Heunggongvirae>Uroviricota>Caudoviricetes>Shuimuvirus>Shuimuvirus
Sherbrookevirus	G	2843455	290	3	9	290	7	1	9	Viruses>Duplodnaviria>Heunggongvirae>Uroviricota>Caudoviricetes
Clostridium phage phiMMP04	-	1204535	3	1	3	NA	3	NA	3	Viruses>Duplodnaviria>Heunggongvirae>Uroviricota>Caudoviricetes>Sherbrookevirus>Sherbrookevirus
Arthrobacter phage Mufasa8	-	2656526	26	3	12	2	14	2	26	Viruses>Duplodnaviria>Heunggongvirae>Uroviricota>Caudoviricetes>Mufasoctovirus>Mufasoctovirus
Streptomyces phage Rowa	-	2059883	118	3	103	9	57	3	118	Viruses>Duplodnaviria>Heunggongvirae>Uroviricota>Caudoviricetes>Rowavirus>Rowavirus
Streptomyces phage BRock	-	1913591	64	3	44	3	44	5	64	Viruses>Duplodnaviria>Heunggongvirae>Uroviricota>Caudoviricetes>Borockvirus>Borockvirus
Lactococcus phage KSY1	-	2913972	30	3	26	1	30	2	26	Viruses>Duplodnaviria>Heunggongvirae>Uroviricota>Caudoviricetes>Chopinvirus>Chopinvirus
Burkholderia phage Mica	-	2767579	38	3	14	3	13	1	38	Viruses>Duplodnaviria>Heunggongvirae>Uroviricota>Caudoviricetes>Micavirus>Micavirus
Mycobacterium phage Sparky	-	1527493	35	3	31	4	35	1	28	Viruses>Duplodnaviria>Heunggongvirae>Uroviricota>Caudoviricetes>Sparkyvirus>Sparkyvirus
Fernvirus	G	2843380	203	3	163	4	146	13	203	Viruses>Duplodnaviria>Heunggongvirae>Uroviricota>Caudoviricetes
Paenibacillus phage Yyerffej	-	2249780	1	1	1	NA	NA	1	NA	Viruses>Duplodnaviria>Heunggongvirae>Uroviricota>Caudoviricetes>Fernvirus>Fernvirus
Paenibacillus phage PBL1c	-	2070194	3	1	1	NA	NA	3	1	Viruses>Duplodnaviria>Heunggongvirae>Uroviricota>Caudoviricetes>Fernvirus>Fernvirus
Caulobacter phage Seuss	-	1675601	33	3	29	NA	31	1	33	Viruses>Duplodnaviria>Heunggongvirae>Uroviricota>Caudoviricetes>Seussvirus>Seussvirus
Haloarcula hispanica tailed virus 1	-	1273750	13	3	9	NA	9	NA	13	Viruses>Duplodnaviria>Heunggongvirae>Uroviricota>Caudoviricetes>Madisaviridae>Clampvirus>Clampvirus
Arthrobacter phage Qui	-	2603260	25	3	23	NA	23	1	25	Viruses>Duplodnaviria>Heunggongvirae>Uroviricota>Caudoviricetes>Quivirus>Quivirus
Zukovirus	G	3044870	69	3	69	3	49	7	63	Viruses>Duplodnaviria>Heunggongvirae>Uroviricota>Caudoviricetes
Streptomyces phage Zuko	-	2601695	60	2	60	NA	30	7	49	Viruses>Duplodnaviria>Heunggongvirae>Uroviricota>Caudoviricetes>Zukovirus>Zukovirus
Streptomyces phage KimJongPhill	-	2848886	17	1	9	3	17	NA	13	Viruses>Duplodnaviria>Heunggongvirae>Uroviricota>Caudoviricetes>Zukovirus>Zukovirus
Ponsvirus	G	3044795	44	3	30	1	25	3	44	Viruses>Duplodnaviria>Heunggongvirae>Uroviricota>Caudoviricetes
Gordonia phage SheckWes	-	2591117	4	1	4	1	NA	1	3	Viruses>Duplodnaviria>Heunggongvirae>Uroviricota>Caudoviricetes>Ponsvirus>Ponsvirus
Pippivirus	G	2843435	29	3	29	2	20	1	19	Viruses>Duplodnaviria>Heunggongvirae>Uroviricota>Caudoviricetes>Winoviridae
Trabyvirinae	-	2842530	86	3	57	NA	49	5	86	Viruses>Duplodnaviria>Heunggongvirae>Uroviricota>Caudoviricetes
Listeria phage B025	-	330396	68	3	50	NA	38	1	68	Viruses>Duplodnaviria>Heunggongvirae>Uroviricota>Caudoviricetes>Trabyvirinae>Jelitavirus>Jelitavirus
Fremauxvirus	G	2843383	236	3	111	1	135	11	236	Viruses>Duplodnaviria>Heunggongvirae>Uroviricota>Caudoviricetes
Lactococcus phage CHPC971	-	2575255	218	2	92	1	105	11	218	Viruses>Duplodnaviria>Heunggongvirae>Uroviricota>Caudoviricetes>Fremauxvirus>Fremauxvirus
Gordonia phage Mollymur	-	2590895	43	3	16	1	28	3	43	Viruses>Duplodnaviria>Heunggongvirae>Uroviricota>Caudoviricetes>Mollymurvirus>Mollymurvirus
Enterobacter phage vB_EclS_CobraSix	-	2894794	37	3	37	1	13	NA	24	Viruses>Duplodnaviria>Heunggongvirae>Uroviricota>Caudoviricetes>Cobrasixvirus>Cobrasixvirus
Craquatrovirus	G	3044694	32	3	21	1	32	NA	30	Viruses>Duplodnaviria>Heunggongvirae>Uroviricota>Caudoviricetes
Providencia phage PSTCR7	-	2783549	7	1	3	NA	3	NA	7	Viruses>Duplodnaviria>Heunggongvirae>Uroviricota>Caudoviricetes>Craquatrovirus>Craquatrovirus
Escherichia phage C1	-	2340716	3	2	3	NA	1	NA	NA	Viruses>Duplodnaviria>Heunggongvirae>Uroviricota>Caudoviricetes>Deseoctovirus>Deseoctovirus
Shigella phage DS8	-	2565502	79	1	52	4	43	4	79	Viruses>Duplodnaviria>Heunggongvirae>Uroviricota>Caudoviricetes>Deseoctovirus>Deseoctovirus
Xanthomonas phage FoX4	-	2723900	106	3	64	2	54	5	106	Viruses>Duplodnaviria>Heunggongvirae>Uroviricota>Caudoviricetes>Foxquatrovirus>Foxquatrovirus
Fibralongavirus	G	2733175	115	3	115	2	56	2	39	Viruses>Duplodnaviria>Heunggongvirae>Uroviricota>Caudoviricetes
Cequinquevirus	G	1912760	36	3	34	1	13	4	36	Viruses>Duplodnaviria>Heunggongvirae>Uroviricota>Caudoviricetes
Lactobacillus phage LL-Ku	-	2892343	20	2	17	NA	7	1	20	Viruses>Duplodnaviria>Heunggongvirae>Uroviricota>Caudoviricetes>Cequinquevirus>Cequinquevirus
Lactobacillus phage c5	-	2892341	6	1	6	NA	1	1	NA	Viruses>Duplodnaviria>Heunggongvirae>Uroviricota>Caudoviricetes>Cequinquevirus>Cequinquevirus
Pseudomonas phage NV1	-	2079543	7	2	7	3	4	NA	7	Viruses>Duplodnaviria>Heunggongvirae>Uroviricota>Caudoviricetes>Vicosavirus>Vicosavirus
Pseudomonas phage UFV-P2	-	1235661	10	1	8	NA	4	1	10	Viruses>Duplodnaviria>Heunggongvirae>Uroviricota>Caudoviricetes>Vicosavirus>Vicosavirus
Gordonia phage Yvonnetastic	-	1821566	35	3	21	1	32	1	35	Viruses>Duplodnaviria>Heunggongvirae>Uroviricota>Caudoviricetes>Yvonnevirus>Gordonia
Barbavirus	G	2733095	47	3	44	5	47	4	40	Viruses>Duplodnaviria>Heunggongvirae>Uroviricota>Caudoviricetes
Rheinheimera phage Barba21A	-	2849598	6	1	5	NA	NA	1	6	Viruses>Duplodnaviria>Heunggongvirae>Uroviricota>Caudoviricetes>Barbavirus>Barbavirus
Xiamenvirus	G	1982372	64	3	55	6	34	2	64	Viruses>Duplodnaviria>Heunggongvirae>Uroviricota>Caudoviricetes
Roseobacter phage RDJL Phi 1	-	562742	18	2	18	3	12	NA	11	Viruses>Duplodnaviria>Heunggongvirae>Uroviricota>Caudoviricetes>Xiamenvirus>Xiamenvirus
Roseobacter phage RDJL Phi 2	-	1682380	52	1	35	3	22	2	52	Viruses>Duplodnaviria>Heunggongvirae>Uroviricota>Caudoviricetes>Xiamenvirus>Xiamenvirus
Woodruffvirus	G	1982745	53	3	44	4	53	6	26	Viruses>Duplodnaviria>Heunggongvirae>Uroviricota>Caudoviricetes
Streptomyces phage TP1604	-	1636184	20	3	14	2	20	NA	5	Viruses>Duplodnaviria>Heunggongvirae>Uroviricota>Caudoviricetes>Woodruffvirus>Woodruffvirus
Mycobacterium phage Patience	-	1074308	55	3	35	4	55	2	26	Viruses>Duplodnaviria>Heunggongvirae>Uroviricota>Caudoviricetes>Patiencevirus>Patiencevirus
Microbacterium phage OneinaGillian	-	2301604	28	3	28	1	19	5	12	Viruses>Duplodnaviria>Heunggongvirae>Uroviricota>Caudoviricetes>Gillianvirus>Gillianvirus
Getseptimavirus	G	2560139	18	3	11	3	8	2	18	Viruses>Duplodnaviria>Heunggongvirae>Uroviricota>Caudoviricetes
Gordonia phage GTE7	-	1100814	5	1	5	NA	NA	1	NA	Viruses>Duplodnaviria>Heunggongvirae>Uroviricota>Caudoviricetes>Getseptimavirus>Getseptimavirus
Marthavirus	G	1980936	151	3	44	6	151	2	85	Viruses>Duplodnaviria>Heunggongvirae>Uroviricota>Caudoviricetes
Arthrobacter phage BarretLemon	-	1796994	7	1	4	NA	7	NA	4	Viruses>Duplodnaviria>Heunggongvirae>Uroviricota>Caudoviricetes>Marthavirus>Marthavirus
Arthrobacter phage Beans	-	2015815	3	1	2	NA	NA	NA	3	Viruses>Duplodnaviria>Heunggongvirae>Uroviricota>Caudoviricetes>Marthavirus>Marthavirus
Marthavirus shade	S	2560306	26	1	21	1	7	NA	26	Viruses>Duplodnaviria>Heunggongvirae>Uroviricota>Caudoviricetes>Marthavirus
Arthrobacter phage Shade	-	2024283	26	1	17	1	7	NA	26	Viruses>Duplodnaviria>Heunggongvirae>Uroviricota>Caudoviricetes>Marthavirus>Marthavirus
Vibrio phage SSP002	-	1161928	11	3	11	1	6	NA	10	Viruses>Duplodnaviria>Heunggongvirae>Uroviricota>Caudoviricetes>Mardecavirus>Mardecavirus
Charlievirus	G	1623280	75	3	75	6	64	4	53	Viruses>Duplodnaviria>Heunggongvirae>Uroviricota>Caudoviricetes>Nclasvirinae
Mycobacterium phage Xeno	-	1821538	66	2	66	4	57	3	39	Viruses>Duplodnaviria>Heunggongvirae>Uroviricota>Caudoviricetes>Nclasvirinae>Charlievirus>Charlievirus
Sphingobium phage Lacusarx	-	1980139	68	3	50	6	42	3	68	Viruses>Duplodnaviria>Heunggongvirae>Uroviricota>Caudoviricetes>Lacusarxvirus>Lacusarxvirus
Sextaecvirus	G	1922243	55	3	55	9	47	NA	39	Viruses>Duplodnaviria>Heunggongvirae>Uroviricota>Caudoviricetes
Staphylococcus phage 6ec	-	1500386	13	3	12	3	13	NA	11	Viruses>Duplodnaviria>Heunggongvirae>Uroviricota>Caudoviricetes>Sextaecvirus>Sextaecvirus
Kochitakasuvirus	G	1982590	161	3	39	2	45	5	161	Viruses>Duplodnaviria>Heunggongvirae>Uroviricota>Caudoviricetes
Pseudomonas phage KPP25	-	1462608	13	3	13	1	6	NA	11	Viruses>Duplodnaviria>Heunggongvirae>Uroviricota>Caudoviricetes>Kochitakasuvirus>Kochitakasuvirus
Dibbivirus	G	2843374	67	2	67	2	39	6	43	Viruses>Duplodnaviria>Heunggongvirae>Uroviricota>Caudoviricetes
Pantoea phage vB_PagM_PSKM	-	2588094	31	2	26	2	26	4	31	Viruses>Duplodnaviria>Heunggongvirae>Uroviricota>Caudoviricetes>Dibbivirus>Dibbivirus
Demosthenesvirus	G	1982106	18	2	14	NA	9	1	18	Viruses>Duplodnaviria>Heunggongvirae>Uroviricota>Caudoviricetes
Demosthenesvirus katyusha	S	1982108	12	2	10	NA	4	1	12	Viruses>Duplodnaviria>Heunggongvirae>Uroviricota>Caudoviricetes>Demosthenesvirus
Gordonia phage Katyusha	-	1821555	6	1	3	NA	NA	1	6	Viruses>Duplodnaviria>Heunggongvirae>Uroviricota>Caudoviricetes>Demosthenesvirus>Demosthenesvirus
Gordonia phage Kvothe	-	1838071	6	1	6	NA	2	NA	3	Viruses>Duplodnaviria>Heunggongvirae>Uroviricota>Caudoviricetes>Demosthenesvirus>Demosthenesvirus
Vieuvirus	G	2560250	121	2	121	2	73	4	116	Viruses>Duplodnaviria>Heunggongvirae>Uroviricota>Caudoviricetes
Acinetobacter phage YMC11/11/R3177	-	1628721	103	2	103	2	68	3	101	Viruses>Duplodnaviria>Heunggongvirae>Uroviricota>Caudoviricetes>Vieuvirus>Vieuvirus
Veracruzvirus	G	2948946	73	2	49	6	40	3	73	Viruses>Duplodnaviria>Heunggongvirae>Uroviricota>Caudoviricetes
Mycobacterium phage Rockstar	-	1034144	2	1	1	2	NA	NA	1	Viruses>Duplodnaviria>Heunggongvirae>Uroviricota>Caudoviricetes>Veracruzvirus>Veracruzvirus
Gervaisevirus	G	2843385	17	2	17	2	9	3	17	Viruses>Duplodnaviria>Heunggongvirae>Uroviricota>Caudoviricetes
Richievirus	G	3044803	11	2	11	1	3	1	7	Viruses>Duplodnaviria>Heunggongvirae>Uroviricota>Caudoviricetes
Arthrobacter phage Auxilium	-	2419948	3	1	NA	1	NA	1	3	Viruses>Duplodnaviria>Heunggongvirae>Uroviricota>Caudoviricetes>Richievirus>Richievirus
Limdunavirus	G	2169621	9	1	3	1	9	NA	7	Viruses>Duplodnaviria>Heunggongvirae>Uroviricota>Caudoviricetes>Mccleskeyvirinae
Unaquatrovirus	G	2169622	21	1	21	1	7	NA	19	Viruses>Duplodnaviria>Heunggongvirae>Uroviricota>Caudoviricetes>Mccleskeyvirinae
Northamptonvirus	G	3044777	12	2	12	NA	4	NA	9	Viruses>Duplodnaviria>Heunggongvirae>Uroviricota>Caudoviricetes
Faecalibacterium phage FP_Brigit	-	2070181	78	2	47	3	57	5	78	Viruses>Duplodnaviria>Heunggongvirae>Uroviricota>Caudoviricetes>Brigitvirus>Brigitvirus
Mycobacterium phage Onyinye	-	2686235	25	2	25	1	2	NA	8	Viruses>Duplodnaviria>Heunggongvirae>Uroviricota>Caudoviricetes>Onyinyevirus>Onyinyevirus
Arthrobacter phage Atraxa	-	2419947	62	2	51	6	62	2	57	Viruses>Duplodnaviria>Heunggongvirae>Uroviricota>Caudoviricetes>Atraxavirus>Atraxavirus
Streptomyces phage Bing	-	2079427	10	2	10	NA	6	NA	6	Viruses>Duplodnaviria>Heunggongvirae>Uroviricota>Caudoviricetes>Bingvirus>Bingvirus
Arthrobacter phage vB_ArS-ArV2	-	1414742	10	2	10	NA	3	NA	4	Viruses>Duplodnaviria>Heunggongvirae>Uroviricota>Caudoviricetes>Arvduovirus>Arvduovirus
Coventryvirus	G	2843370	48	2	36	NA	37	2	48	Viruses>Duplodnaviria>Heunggongvirae>Uroviricota>Caudoviricetes
Staphylococcus phage SpT152	-	1913446	1	1	1	NA	1	NA	NA	Viruses>Duplodnaviria>Heunggongvirae>Uroviricota>Caudoviricetes>Coventryvirus>Coventryvirus
Staphylococcus phage phiSP44-1	-	2491321	7	1	3	NA	3	NA	7	Viruses>Duplodnaviria>Heunggongvirae>Uroviricota>Caudoviricetes>Coventryvirus>Coventryvirus
Badaztecvirus	G	2843354	14	2	10	3	1	2	14	Viruses>Duplodnaviria>Heunggongvirae>Uroviricota>Caudoviricetes
Bifidobacterium phage BadAargau2	-	2713242	3	1	1	2	NA	1	3	Viruses>Duplodnaviria>Heunggongvirae>Uroviricota>Caudoviricetes>Badaztecvirus>Badaztecvirus
Bifidobacterium phage BadAztec1	-	2713243	11	1	6	1	1	1	11	Viruses>Duplodnaviria>Heunggongvirae>Uroviricota>Caudoviricetes>Badaztecvirus>Badaztecvirus
Faecalibacterium phage FP_Epona	-	2070182	19	2	4	3	12	1	19	Viruses>Duplodnaviria>Heunggongvirae>Uroviricota>Caudoviricetes>Eponavirus>Eponavirus
Jilinvirus	G	1918725	31	2	28	6	24	5	31	Viruses>Duplodnaviria>Heunggongvirae>Uroviricota>Caudoviricetes>Iiscvirinae
Escherichia phage vB_EcoM-ep3	-	1541883	2	1	2	1	2	NA	1	Viruses>Duplodnaviria>Heunggongvirae>Uroviricota>Caudoviricetes>Iiscvirinae>Jilinvirus>Jilinvirus
Escherichia phage vB_EcoM_ECOO78	-	1970797	9	1	9	1	7	1	NA	Viruses>Duplodnaviria>Heunggongvirae>Uroviricota>Caudoviricetes>Iiscvirinae>Jilinvirus>Jilinvirus
Doucettevirus	G	2169653	35	2	13	NA	35	2	19	Viruses>Duplodnaviria>Heunggongvirae>Uroviricota>Caudoviricetes
Propionibacterium phage Doucette	-	1897534	10	1	4	NA	10	NA	1	Viruses>Duplodnaviria>Heunggongvirae>Uroviricota>Caudoviricetes>Doucettevirus>Doucettevirus
Propionibacterium phage G4	-	1897537	4	1	4	NA	4	1	4	Viruses>Duplodnaviria>Heunggongvirae>Uroviricota>Caudoviricetes>Doucettevirus>Doucettevirus
Faecalibacterium phage FP_Mushu	-	2070185	130	2	90	2	64	4	130	Viruses>Duplodnaviria>Heunggongvirae>Uroviricota>Caudoviricetes>Mushuvirus>Mushuvirus
Anatolevirus	G	2169651	11	2	9	NA	NA	1	11	Viruses>Duplodnaviria>Heunggongvirae>Uroviricota>Caudoviricetes
Propionibacterium phage Anatole	-	1897531	2	2	1	NA	NA	1	1	Viruses>Duplodnaviria>Heunggongvirae>Uroviricota>Caudoviricetes>Anatolevirus>Anatolevirus
Ralstonia phage RP12	-	1923889	103	2	61	9	79	5	103	Viruses>Duplodnaviria>Heunggongvirae>Uroviricota>Caudoviricetes>Ripduovirus>Ripduovirus
Streptomyces phage Dubu	-	2591226	20	2	20	1	12	2	8	Viruses>Duplodnaviria>Heunggongvirae>Uroviricota>Caudoviricetes>Dubuvirus>Dubuvirus
Pseudomonas phage tf	-	1114179	85	2	85	3	72	1	44	Viruses>Duplodnaviria>Heunggongvirae>Uroviricota>Caudoviricetes>Krylovvirus>Krylovvirus
Kleczkowskavirus RHEph4	S	1921526	121	2	114	6	57	4	121	Viruses>Duplodnaviria>Heunggongvirae>Uroviricota>Caudoviricetes>Kleczkowskavirus
Gofduovirus	G	2560141	67	2	48	NA	47	1	67	Viruses>Duplodnaviria>Heunggongvirae>Uroviricota>Caudoviricetes
Edwardsiella phage GF-2	-	1537091	52	2	39	NA	39	1	52	Viruses>Duplodnaviria>Heunggongvirae>Uroviricota>Caudoviricetes>Gofduovirus>Gofduovirus
Pankowvirus	G	2843432	109	2	50	2	37	5	109	Viruses>Duplodnaviria>Heunggongvirae>Uroviricota>Caudoviricetes
Enterobacteria phage YYZ-2008	-	564886	61	1	18	2	21	2	61	Viruses>Duplodnaviria>Heunggongvirae>Uroviricota>Caudoviricetes>Pankowvirus>Pankowvirus
Nylescharonvirus	G	2843431	18	2	13	1	14	2	18	Viruses>Duplodnaviria>Heunggongvirae>Uroviricota>Caudoviricetes
Pantoea phage PdC23	-	2894356	27	2	19	2	16	2	27	Viruses>Duplodnaviria>Heunggongvirae>Uroviricota>Caudoviricetes>Certevirus>Certevirus
Dinoroseobacter phage vB_DshS-R5C	-	1965368	108	2	108	1	47	2	88	Viruses>Duplodnaviria>Heunggongvirae>Uroviricota>Caudoviricetes>Nanhaivirus>Nanhaivirus
Moabitevirus	G	2843422	154	2	101	6	105	9	154	Viruses>Duplodnaviria>Heunggongvirae>Uroviricota>Caudoviricetes
Serratia phage Moabite	-	2587814	17	2	14	1	13	3	17	Viruses>Duplodnaviria>Heunggongvirae>Uroviricota>Caudoviricetes>Moabitevirus>Moabitevirus
Salmonella phage 9NA	-	1113547	31	2	31	NA	3	NA	7	Viruses>Duplodnaviria>Heunggongvirae>Uroviricota>Caudoviricetes>Nonanavirus>Nonanavirus
Arthrobacter phage Abidatro	-	2015853	27	1	15	1	5	NA	27	Viruses>Duplodnaviria>Heunggongvirae>Uroviricota>Caudoviricetes>Galaxyvirus>Galaxyvirus
Arthrobacter phage Galaxy	-	1772326	9	1	NA	NA	9	2	1	Viruses>Duplodnaviria>Heunggongvirae>Uroviricota>Caudoviricetes>Galaxyvirus>Galaxyvirus
Erwinia phage Midgardsormr38	-	2663326	22	2	14	1	22	NA	12	Viruses>Duplodnaviria>Heunggongvirae>Uroviricota>Caudoviricetes>Midgardsormrvirus>Midgardsormrvirus
Bacillus phage vB_BcoS-136	-	2419619	54	2	32	3	33	5	54	Viruses>Duplodnaviria>Heunggongvirae>Uroviricota>Caudoviricetes>Kenyattavirus>Kenyattavirus
Freyavirus	G	2948713	137	2	137	4	67	3	78	Viruses>Duplodnaviria>Heunggongvirae>Uroviricota>Caudoviricetes>Forsetiviridae
Polaribacter phage Danklef_1	-	2745646	88	2	88	1	23	1	51	Viruses>Duplodnaviria>Heunggongvirae>Uroviricota>Caudoviricetes>Forsetiviridae>Freyavirus>Freyavirus
Pantoea phage Kyle	-	2589665	12	2	9	2	12	2	12	Viruses>Duplodnaviria>Heunggongvirae>Uroviricota>Caudoviricetes>Kylevirus>Kylevirus
Cellulophaga phage phiST	-	756282	70	2	51	3	34	3	70	Viruses>Duplodnaviria>Heunggongvirae>Uroviricota>Caudoviricetes>Cbastvirus>Cbastvirus
Polaribacter phage Leef_1	-	2745684	56	2	56	2	37	4	20	Viruses>Duplodnaviria>Heunggongvirae>Uroviricota>Caudoviricetes>Helgolandviridae>Leefvirus>Leefvirus
Klebsiella phage vB_KpM_FBKp24	-	2801834	153	2	151	7	97	2	153	Viruses>Duplodnaviria>Heunggongvirae>Uroviricota>Caudoviricetes>Maaswegvirus>Maaswegvirus
Stenotrophomonas phage vB_SmaS_DLP_5	-	2044561	45	2	40	5	31	5	45	Viruses>Duplodnaviria>Heunggongvirae>Uroviricota>Caudoviricetes>Delepquintavirus>Delepquintavirus
Aeribacillus phage AP45	-	1913112	662900	2	53	962	48	17340	662900	Viruses>Duplodnaviria>Heunggongvirae>Uroviricota>Caudoviricetes>Kamchatkavirus>Kamchatkavirus
Lightbulbvirus	G	1918522	113	2	52	66	59	3	113	Viruses>Duplodnaviria>Heunggongvirae>Uroviricota>Caudoviricetes
Cellulophaga phage phi4:1	-	1328029	23	1	4	3	23	NA	15	Viruses>Duplodnaviria>Heunggongvirae>Uroviricota>Caudoviricetes>Lightbulbvirus>Lightbulbvirus
Erwinia phage AH04	-	2869569	134	2	108	2	113	5	134	Viruses>Duplodnaviria>Heunggongvirae>Uroviricota>Caudoviricetes>Meadowvirus>Meadowvirus
Paopuvirus	G	2948855	23	2	23	1	12	NA	7	Viruses>Duplodnaviria>Heunggongvirae>Uroviricota>Caudoviricetes>Orlajensenviridae>Pelczarvirinae
Microbacterium phage Azizam	-	2656547	6	1	6	NA	NA	NA	NA	Viruses>Duplodnaviria>Heunggongvirae>Uroviricota>Caudoviricetes>Orlajensenviridae>Pelczarvirinae>Paopuvirus>Paopuvirus
Microbacterium phage PoRanda	-	2743924	7	1	7	1	1	NA	NA	Viruses>Duplodnaviria>Heunggongvirae>Uroviricota>Caudoviricetes>Orlajensenviridae>Pelczarvirinae>Paopuvirus>Paopuvirus
Pharaohvirus	G	2948861	43	2	38	1	40	NA	43	Viruses>Duplodnaviria>Heunggongvirae>Uroviricota>Caudoviricetes
Mycobacterium phage Pharaoh	-	2530140	14	1	9	NA	14	NA	5	Viruses>Duplodnaviria>Heunggongvirae>Uroviricota>Caudoviricetes>Pharaohvirus>Pharaohvirus
Mycobacterium phage Steamy	-	2250309	36	1	29	1	26	NA	36	Viruses>Duplodnaviria>Heunggongvirae>Uroviricota>Caudoviricetes>Pharaohvirus>Pharaohvirus
Arthrobacter phage Shoya	-	2704035	14	2	14	NA	2	NA	14	Viruses>Duplodnaviria>Heunggongvirae>Uroviricota>Caudoviricetes>Shoyavirus>Shoyavirus
Salmonella phage vB_SenS_SB28	-	2591136	47	1	27	1	28	2	47	Viruses>Duplodnaviria>Heunggongvirae>Uroviricota>Caudoviricetes>Macdonaldcampvirus>Macdonaldcampvirus
Salmonella phage Vi II-E1	-	424716	3	1	2	NA	3	NA	2	Viruses>Duplodnaviria>Heunggongvirae>Uroviricota>Caudoviricetes>Macdonaldcampvirus>Macdonaldcampvirus
Burkholderia phage vB_BceS_KL1	-	1132026	81	2	51	2	81	4	66	Viruses>Duplodnaviria>Heunggongvirae>Uroviricota>Caudoviricetes>Kilunavirus>Kilunavirus
Incheonvirus	G	2976977	85	2	85	3	46	5	65	Viruses>Duplodnaviria>Heunggongvirae>Uroviricota>Caudoviricetes
Polaribacter phage P12002L	-	1647386	67	2	67	3	43	3	33	Viruses>Duplodnaviria>Heunggongvirae>Uroviricota>Caudoviricetes>Incheonvirus>Incheonvirus
Salmonella phage LPSTLL	-	3071280	197	2	110	5	81	3	197	Viruses>Duplodnaviria>Heunggongvirae>Uroviricota>Caudoviricetes>Segzyvirus>Segzyvirus
Arthrobacter phage Wollypog	-	2790985	39	2	39	2	34	1	11	Viruses>Duplodnaviria>Heunggongvirae>Uroviricota>Caudoviricetes>Wollypogvirus>Wollypogvirus
Microbacterium phage Appa	-	2182350	24	2	9	NA	16	2	24	Viruses>Duplodnaviria>Heunggongvirae>Uroviricota>Caudoviricetes>Appavirus>Appavirus
Arthrobacter phage SilentRX	-	2836091	22	2	10	1	20	2	22	Viruses>Duplodnaviria>Heunggongvirae>Uroviricota>Caudoviricetes>Silentrexvirus>Silentrexvirus
Gordonia phage Sixama	-	2653271	130	2	78	5	86	3	130	Viruses>Duplodnaviria>Heunggongvirae>Uroviricota>Caudoviricetes>Sixamavirus>Sixamavirus
Pseudomonas phage Skulduggery	-	2006671	36	2	28	NA	32	2	36	Viruses>Duplodnaviria>Heunggongvirae>Uroviricota>Caudoviricetes>Skulduggeryvirus>Skulduggeryvirus
Beaumontvirinae	-	3044641	88	2	88	3	61	6	83	Viruses>Duplodnaviria>Heunggongvirae>Uroviricota>Caudoviricetes
Bixiavirus	G	3044676	32	1	30	NA	28	3	32	Viruses>Duplodnaviria>Heunggongvirae>Uroviricota>Caudoviricetes>Beaumontvirinae
Stenotrophomonas phage BUCT626	-	2860376	19	1	13	NA	11	1	19	Viruses>Duplodnaviria>Heunggongvirae>Uroviricota>Caudoviricetes>Beaumontvirinae>Bixiavirus>Bixiavirus
Stenotrophomonas phage Salva	-	2801524	43	1	42	3	18	2	43	Viruses>Duplodnaviria>Heunggongvirae>Uroviricota>Caudoviricetes>Beaumontvirinae>Salvavirus>Salvavirus
Mycobacterium phage Phlei	-	1690684	10	2	7	5	8	4	10	Viruses>Duplodnaviria>Heunggongvirae>Uroviricota>Caudoviricetes>Phleivirus>Phleivirus
Bridgettevirus	G	2733170	43	2	19	1	43	NA	19	Viruses>Duplodnaviria>Heunggongvirae>Uroviricota>Caudoviricetes
Arthrobacter phage Constance	-	2419950	19	1	4	NA	19	NA	4	Viruses>Duplodnaviria>Heunggongvirae>Uroviricota>Caudoviricetes>Bridgettevirus>Bridgettevirus
Ronaldovirus	G	2733205	88	2	88	3	25	4	13	Viruses>Duplodnaviria>Heunggongvirae>Uroviricota>Caudoviricetes
Gordonia phage Ronaldo	-	2250397	87	1	87	3	14	1	6	Viruses>Duplodnaviria>Heunggongvirae>Uroviricota>Caudoviricetes>Ronaldovirus>Ronaldovirus
Smoothievirus	G	1982557	78	2	51	1	43	NA	78	Viruses>Duplodnaviria>Heunggongvirae>Uroviricota>Caudoviricetes
Escherichia phage N15	-	1604876	86	2	86	4	73	NA	82	Viruses>Duplodnaviria>Heunggongvirae>Uroviricota>Caudoviricetes>Ravinvirus>Ravinvirus
Gordonia phage Daredevil	-	2283286	20	2	20	3	12	2	18	Viruses>Duplodnaviria>Heunggongvirae>Uroviricota>Caudoviricetes>Daredevilvirus>Daredevilvirus
Feofaniavirus	G	2733174	104	2	61	NA	42	4	104	Viruses>Duplodnaviria>Heunggongvirae>Uroviricota>Caudoviricetes
Vibrio phage vB_VpP_BT-1011	-	2799672	59	2	59	4	36	7	50	Viruses>Duplodnaviria>Heunggongvirae>Uroviricota>Caudoviricetes>Tieomvirus>Tieomvirus
Samwavirus	G	2733208	40	2	40	4	28	NA	28	Viruses>Duplodnaviria>Heunggongvirae>Uroviricota>Caudoviricetes
Corynebacterium phage StAB	-	2591204	17	1	17	2	9	NA	9	Viruses>Duplodnaviria>Heunggongvirae>Uroviricota>Caudoviricetes>Samwavirus>Samwavirus
Pseudomonas phage PMBT3	-	2059856	154	2	79	4	102	5	154	Viruses>Duplodnaviria>Heunggongvirae>Uroviricota>Caudoviricetes>Maxrubnervirus>Maxrubnervirus
Rhodococcus phage Finch	-	2094144	31	2	31	1	22	2	31	Viruses>Duplodnaviria>Heunggongvirae>Uroviricota>Caudoviricetes>Finchvirus>Finchvirus
Wifcevirus	G	2733141	29	2	29	1	27	1	19	Viruses>Duplodnaviria>Heunggongvirae>Uroviricota>Caudoviricetes
Escherichia phage vB_EcoM_WFC	-	2508193	7	1	7	NA	4	NA	4	Viruses>Duplodnaviria>Heunggongvirae>Uroviricota>Caudoviricetes>Wifcevirus>Wifcevirus
Escherichia phage vB_EcoM_WFH	-	2508192	3	1	3	NA	NA	NA	3	Viruses>Duplodnaviria>Heunggongvirae>Uroviricota>Caudoviricetes>Wifcevirus>Wifcevirus
Arthrobacter phage Tank	-	1772319	86	2	24	4	52	5	86	Viruses>Duplodnaviria>Heunggongvirae>Uroviricota>Caudoviricetes>Tankvirus>Tankvirus
Thorarchaeia virus VerdaV2	-	3070171	9	2	5	1	2	NA	9	Viruses>Duplodnaviria>Heunggongvirae>Uroviricota>Caudoviricetes>Verdandiviridae>Tonitrusvirus>Tonitrusvirus
Mycobacterium phage EagleEye	-	1429759	77	2	58	3	22	1	77	Viruses>Duplodnaviria>Heunggongvirae>Uroviricota>Caudoviricetes>Eagleeyevirus>Eagleeyevirus
Cronusvirus cronus	S	2005060	45	2	23	4	24	4	45	Viruses>Duplodnaviria>Heunggongvirae>Uroviricota>Caudoviricetes>Cronusvirus
Bacillus phage vB_BtS_BMBtp14	-	1868826	14	1	14	1	7	2	9	Viruses>Duplodnaviria>Heunggongvirae>Uroviricota>Caudoviricetes>Skryabinvirinae>Bembunaquatrovirus>Bembunaquatrovirus
Bacillus phage vB_BtS_B83	-	2565501	9	1	9	3	9	NA	6	Viruses>Duplodnaviria>Heunggongvirae>Uroviricota>Caudoviricetes>Skryabinvirinae>Pushchinovirus>Pushchinovirus
Erwinia phage vB_EamM_Y3	-	1983553	99	2	99	2	76	8	66	Viruses>Duplodnaviria>Heunggongvirae>Uroviricota>Caudoviricetes>Sasquatchvirus>Sasquatchvirus
Faecalibacterium phage FP_Taranis	-	2070186	45	2	23	NA	15	2	45	Viruses>Duplodnaviria>Heunggongvirae>Uroviricota>Caudoviricetes>Taranisvirus>Taranisvirus
Mycobacterium phage Typha	-	2517971	90	1	66	2	59	10	90	Viruses>Duplodnaviria>Heunggongvirae>Uroviricota>Caudoviricetes>Typhavirus>Typhavirus
Erwinia phage PhiEaH1	-	1401669	33	1	31	1	33	1	32	Viruses>Duplodnaviria>Heunggongvirae>Uroviricota>Caudoviricetes>Iapetusvirus>Iapetusvirus
Zitchvirus	G	2948963	30	1	17	1	13	2	30	Viruses>Duplodnaviria>Heunggongvirae>Uroviricota>Caudoviricetes
Gordonia phage GAL1	-	1647469	40	1	29	2	19	1	40	Viruses>Duplodnaviria>Heunggongvirae>Uroviricota>Caudoviricetes>Galunavirus>Galunavirus
Shigella phage Sf11 SMD-2017	-	2282196	14	1	14	NA	2	2	13	Viruses>Duplodnaviria>Heunggongvirae>Uroviricota>Caudoviricetes>Cedarrivervirus>Cedarrivervirus
Vibrio phage NF	-	2686202	12	1	8	1	12	NA	3	Viruses>Duplodnaviria>Heunggongvirae>Uroviricota>Caudoviricetes>Enfavirus>Enfavirus
Vhmlvirus	G	1922210	31	1	20	NA	31	1	10	Viruses>Duplodnaviria>Heunggongvirae>Uroviricota>Caudoviricetes
Arthrobacter phage Molivia	-	2015839	8	1	4	1	8	1	5	Viruses>Duplodnaviria>Heunggongvirae>Uroviricota>Caudoviricetes>Amigovirus>Amigovirus
Gordonia phage GMA3	-	1647284	27	1	13	4	27	NA	15	Viruses>Duplodnaviria>Heunggongvirae>Uroviricota>Caudoviricetes>Gamtrevirus>Gamtrevirus
Salmonella phage 64795_sal3	-	1813769	7	1	4	NA	NA	NA	7	Viruses>Duplodnaviria>Heunggongvirae>Uroviricota>Caudoviricetes>Saltrevirus>Saltrevirus
Fipvunavirus	G	2560132	59	1	31	3	21	4	59	Viruses>Duplodnaviria>Heunggongvirae>Uroviricota>Caudoviricetes
Fipvunavirus Fpv4	S	2560476	7	1	5	1	7	1	5	Viruses>Duplodnaviria>Heunggongvirae>Uroviricota>Caudoviricetes>Fipvunavirus
Phormidium phage Pf-WMP4	-	2913979	3	1	2	NA	3	NA	2	Viruses>Duplodnaviria>Heunggongvirae>Uroviricota>Caudoviricetes>Wumpquatrovirus>Wumpquatrovirus
Ikedavirus	G	2560149	6	1	4	2	5	1	6	Viruses>Duplodnaviria>Heunggongvirae>Uroviricota>Caudoviricetes
Corynebacterium phage phi674	-	2052822	2	1	2	NA	2	NA	NA	Viruses>Duplodnaviria>Heunggongvirae>Uroviricota>Caudoviricetes>Ikedavirus>Ikedavirus
Lactococcus phage 1358	-	741942	5	1	5	NA	NA	1	3	Viruses>Duplodnaviria>Heunggongvirae>Uroviricota>Caudoviricetes>Whiteheadvirus>Whiteheadvirus
Soupsvirus	G	1982562	20	1	7	2	11	2	20	Viruses>Duplodnaviria>Heunggongvirae>Uroviricota>Caudoviricetes
Rhodococcus phage Whack	-	2591132	20	1	20	NA	14	2	20	Viruses>Duplodnaviria>Heunggongvirae>Uroviricota>Caudoviricetes>Whackvirus>Whackvirus
Mycobacterium phage 40AC	-	1458717	11	1	11	NA	2	NA	6	Viruses>Duplodnaviria>Heunggongvirae>Uroviricota>Caudoviricetes>Santafevirus>Santafevirus
Arthrobacter phage Vibaki	-	2593333	57	1	47	NA	29	3	57	Viruses>Duplodnaviria>Heunggongvirae>Uroviricota>Caudoviricetes>Vibakivirus>Vibakivirus
Sozzivirus	G	2843458	15	1	13	NA	7	2	15	Viruses>Duplodnaviria>Heunggongvirae>Uroviricota>Caudoviricetes
Oenococcus phage phiS11	-	1432847	6	1	2	NA	3	1	6	Viruses>Duplodnaviria>Heunggongvirae>Uroviricota>Caudoviricetes>Sozzivirus>Sozzivirus
Mycobacterium phage Sheen	-	1589274	8	1	3	NA	3	1	8	Viruses>Duplodnaviria>Heunggongvirae>Uroviricota>Caudoviricetes>Sheenvirus>Sheenvirus
Titanvirus	G	1982573	49	1	22	2	49	2	26	Viruses>Duplodnaviria>Heunggongvirae>Uroviricota>Caudoviricetes
Gordonia phage Skog	-	2704033	67	1	67	7	46	NA	36	Viruses>Duplodnaviria>Heunggongvirae>Uroviricota>Caudoviricetes>Skogvirus>Skogvirus
Flavobacterium phage vB_FspS_tant8-1	-	2686278	4	1	1	NA	1	1	4	Viruses>Duplodnaviria>Heunggongvirae>Uroviricota>Caudoviricetes>Tantvirus>Tantvirus
Lactobacillus phage T25	-	2036055	6	1	1	2	1	1	6	Viruses>Duplodnaviria>Heunggongvirae>Uroviricota>Caudoviricetes>Sukhumvitvirus>Sukhumvitvirus
Enhodamvirus	G	1922329	43	1	43	1	23	1	27	Viruses>Duplodnaviria>Heunggongvirae>Uroviricota>Caudoviricetes
Vibrio phage phiVC8	-	1076759	7	1	7	NA	6	1	4	Viruses>Duplodnaviria>Heunggongvirae>Uroviricota>Caudoviricetes>Enhodamvirus>Enhodamvirus
Pseudomonas phage Persinger	-	2749430	29	1	29	NA	18	3	22	Viruses>Duplodnaviria>Heunggongvirae>Uroviricota>Caudoviricetes>Harrisonburgvirus>Harrisonburgvirus
Haloarcula hispanica tailed virus 2	-	1273751	3	1	3	1	3	NA	3	Viruses>Duplodnaviria>Heunggongvirae>Uroviricota>Caudoviricetes>Saparoviridae>Halohivirus>Halohivirus
Halorubrum tailed virus 28	-	2878009	10	1	7	NA	10	NA	5	Viruses>Duplodnaviria>Heunggongvirae>Uroviricota>Caudoviricetes>Suolaviridae>Pormufvirus>Pormufvirus
Vertoviridae	F	2946172	43	1	43	3	43	1	41	Viruses>Duplodnaviria>Heunggongvirae>Uroviricota>Caudoviricetes
Natrialba phage PhiCh1	-	114777	21	1	21	2	10	NA	5	Viruses>Duplodnaviria>Heunggongvirae>Uroviricota>Caudoviricetes>Vertoviridae>Myohalovirus>Myohalovirus
Gordonia phage Lilbeanie	-	2794947	154	1	154	4	72	3	90	Viruses>Duplodnaviria>Heunggongvirae>Uroviricota>Caudoviricetes>Lilbeanievirus>Lilbeanievirus
Pseudomonas phage EL	-	273133	46	1	37	4	22	5	46	Viruses>Duplodnaviria>Heunggongvirae>Uroviricota>Caudoviricetes>Elvirus>Elvirus
Pepyhexavirus	G	1982367	41	1	18	NA	41	3	24	Viruses>Duplodnaviria>Heunggongvirae>Uroviricota>Caudoviricetes
Rhodococcus phage ReqiPoco6	-	691964	12	1	2	NA	12	NA	7	Viruses>Duplodnaviria>Heunggongvirae>Uroviricota>Caudoviricetes>Pepyhexavirus>Pepyhexavirus
Gordonia phage GMA6	-	1647285	34	1	12	1	26	2	34	Viruses>Duplodnaviria>Heunggongvirae>Uroviricota>Caudoviricetes>Bendigovirus>Bendigovirus
Beetrevirus	G	2560098	30	1	28	3	19	NA	30	Viruses>Duplodnaviria>Heunggongvirae>Uroviricota>Caudoviricetes
Arthrobacter phage BaileyBlu	-	2910754	7	1	5	2	7	NA	7	Viruses>Duplodnaviria>Heunggongvirae>Uroviricota>Caudoviricetes>Baileybluvirus>Baileybluvirus
Gladiatorvirus	G	2948726	64	1	18	2	29	4	64	Viruses>Duplodnaviria>Heunggongvirae>Uroviricota>Caudoviricetes
Eiauvirus eiAU	S	1982112	15	1	2	NA	2	1	15	Viruses>Duplodnaviria>Heunggongvirae>Uroviricota>Caudoviricetes>Eiauvirus
Foxunavirus	G	2948712	49	1	28	7	38	7	49	Viruses>Duplodnaviria>Heunggongvirae>Uroviricota>Caudoviricetes
Xanthomonas phage FoX3	-	2723899	23	1	9	4	23	5	21	Viruses>Duplodnaviria>Heunggongvirae>Uroviricota>Caudoviricetes>Foxunavirus>Foxunavirus
Mycobacterium phage Anthony	-	2599857	8	1	8	NA	1	NA	8	Viruses>Duplodnaviria>Heunggongvirae>Uroviricota>Caudoviricetes>Anthonyvirus>Anthonyvirus
Dexdertvirus	G	2948679	20	1	20	3	6	1	14	Viruses>Duplodnaviria>Heunggongvirae>Uroviricota>Caudoviricetes
Benedictvirus	G	2946819	41	1	29	1	25	4	41	Viruses>Duplodnaviria>Heunggongvirae>Uroviricota>Caudoviricetes
Salmonella phage vB_Se_STGO-35-1	-	2749381	22	1	15	NA	8	1	22	Viruses>Duplodnaviria>Heunggongvirae>Uroviricota>Caudoviricetes>Caminolopintovirus>Caminolopintovirus
Ficleduovirus	G	2560131	23	1	23	NA	14	1	4	Viruses>Duplodnaviria>Heunggongvirae>Uroviricota>Caudoviricetes
Flavobacterium phage FCL-2	-	908819	19	1	19	NA	7	1	3	Viruses>Duplodnaviria>Heunggongvirae>Uroviricota>Caudoviricetes>Ficleduovirus>Ficleduovirus
Salmonella phage SEN34	-	1647463	34	1	8	NA	25	NA	34	Viruses>Duplodnaviria>Heunggongvirae>Uroviricota>Caudoviricetes>Brunovirus>Brunovirus
Achromobacter phage Mano	-	2767570	24	1	10	NA	24	NA	20	Viruses>Duplodnaviria>Heunggongvirae>Uroviricota>Caudoviricetes>Manovirus>Manovirus
Gordonia phage Woes	-	1838084	14	1	14	1	7	1	6	Viruses>Duplodnaviria>Heunggongvirae>Uroviricota>Caudoviricetes>Woesvirus>Woesvirus
Mycobacterium phage phiT46-1	-	2775045	7	1	6	1	4	2	7	Viruses>Duplodnaviria>Heunggongvirae>Uroviricota>Caudoviricetes>Mycoabscvirus>Mycoabscvirus
Papyrusvirus	G	1982554	35	1	20	2	35	2	32	Viruses>Duplodnaviria>Heunggongvirae>Uroviricota>Caudoviricetes
Burkholderia phage BgManors32	-	2894335	23	1	16	3	20	1	23	Viruses>Duplodnaviria>Heunggongvirae>Uroviricota>Caudoviricetes>Bigmanorsvirus>Bigmanorsvirus
Mollyvirus	G	2948826	155	1	155	28	135	11	104	Viruses>Duplodnaviria>Heunggongvirae>Uroviricota>Caudoviricetes>Molycolviridae
Maribacter phage Colly_1	-	2745691	126	1	126	4	118	7	73	Viruses>Duplodnaviria>Heunggongvirae>Uroviricota>Caudoviricetes>Molycolviridae>Mollyvirus>Mollyvirus
Pukovnikvirus	G	2948873	25	1	20	1	15	1	25	Viruses>Duplodnaviria>Heunggongvirae>Uroviricota>Caudoviricetes
Mycobacterium phage Bactobuster	-	1784956	9	1	2	1	9	NA	9	Viruses>Duplodnaviria>Heunggongvirae>Uroviricota>Caudoviricetes>Pukovnikvirus>Pukovnikvirus
Mycobacterium phage Refuge	-	2517967	25	1	16	NA	25	2	12	Viruses>Duplodnaviria>Heunggongvirae>Uroviricota>Caudoviricetes>Refugevirus>Refugevirus
Shewanella phage X14	-	2576871	63	1	40	NA	21	2	63	Viruses>Duplodnaviria>Heunggongvirae>Uroviricota>Caudoviricetes>Bocovirus>Bocovirus
Microbacterium phage Eleri	-	2079581	14	1	5	1	3	1	14	Viruses>Duplodnaviria>Heunggongvirae>Uroviricota>Caudoviricetes>Elerivirus>Elerivirus
Mycobacterium phage PP	-	2077134	38	1	12	NA	29	3	38	Viruses>Duplodnaviria>Heunggongvirae>Uroviricota>Caudoviricetes>Sagamiharavirus>Sagamiharavirus
Gordonia phage Eyre	-	1887646	13	1	10	NA	3	NA	13	Viruses>Duplodnaviria>Heunggongvirae>Uroviricota>Caudoviricetes>Eyrevirus>Eyrevirus
Microbacterium phage vB_MoxS-ISF9	-	1458670	29	1	29	1	16	3	12	Viruses>Duplodnaviria>Heunggongvirae>Uroviricota>Caudoviricetes>Farahnazvirus>Farahnazvirus
Brevibacterium phage Cantare	-	2338395	26	1	13	1	26	1	19	Viruses>Duplodnaviria>Heunggongvirae>Uroviricota>Caudoviricetes>Cantarevirus>Cantarevirus
Vashvirus	G	2733219	15	1	7	NA	15	NA	7	Viruses>Duplodnaviria>Heunggongvirae>Uroviricota>Caudoviricetes
Streptomyces phage Vash	-	2510568	4	1	3	NA	4	NA	1	Viruses>Duplodnaviria>Heunggongvirae>Uroviricota>Caudoviricetes>Vashvirus>Vashvirus
Kumottavirus	G	3044749	11	1	8	NA	9	NA	11	Viruses>Duplodnaviria>Heunggongvirae>Uroviricota>Caudoviricetes
Arthrobacter phage Kumotta	-	2588498	6	1	3	NA	3	NA	6	Viruses>Duplodnaviria>Heunggongvirae>Uroviricota>Caudoviricetes>Kumottavirus>Kumottavirus
Lactobacillus phage Lc-Nu	-	146269	7	1	7	NA	4	1	5	Viruses>Duplodnaviria>Heunggongvirae>Uroviricota>Caudoviricetes>Lacnuvirus>Lacnuvirus
Arthrobacter phage Kuleana	-	2653270	7	1	7	1	1	NA	3	Viruses>Duplodnaviria>Heunggongvirae>Uroviricota>Caudoviricetes>Kuleanavirus>Kuleanavirus
Anabaena phage A-4L	-	1357732	24	1	16	3	24	2	16	Viruses>Duplodnaviria>Heunggongvirae>Uroviricota>Caudoviricetes>Kozyakovvirus>Kozyakovvirus
Konstantinevirus	G	2843403	19	1	19	NA	6	1	6	Viruses>Duplodnaviria>Heunggongvirae>Uroviricota>Caudoviricetes
Colwellia phage 9A	-	765765	47	1	47	2	29	5	47	Viruses>Duplodnaviria>Heunggongvirae>Uroviricota>Caudoviricetes>Franklinbayvirus>Franklinbayvirus
Coralvirus	G	2733171	15	1	15	1	8	1	11	Viruses>Duplodnaviria>Heunggongvirae>Uroviricota>Caudoviricetes
Arthrobacter phage Kepler	-	2419959	15	1	15	1	5	NA	9	Viruses>Duplodnaviria>Heunggongvirae>Uroviricota>Caudoviricetes>Coralvirus>Coralvirus
Pantoea phage vB_PagS_Vid5	-	2099652	19	1	19	NA	9	NA	17	Viruses>Duplodnaviria>Heunggongvirae>Uroviricota>Caudoviricetes>Vidquintavirus>Vidquintavirus
Arthrobacter phage Sonali	-	2510495	20	1	19	3	20	NA	19	Viruses>Duplodnaviria>Heunggongvirae>Uroviricota>Caudoviricetes>Sonalivirus>Sonalivirus
Squashvirus	G	2733215	41	1	31	2	14	4	41	Viruses>Duplodnaviria>Heunggongvirae>Uroviricota>Caudoviricetes
Microbacterium phage Hyperion	-	2182354	20	1	20	1	11	3	18	Viruses>Duplodnaviria>Heunggongvirae>Uroviricota>Caudoviricetes>Squashvirus>Squashvirus
Rosemountvirus	G	2733127	18	1	7	2	13	NA	18	Viruses>Duplodnaviria>Heunggongvirae>Uroviricota>Caudoviricetes
Firingavirus	G	2843381	31	1	3	1	20	1	31	Viruses>Duplodnaviria>Heunggongvirae>Uroviricota>Caudoviricetes
Ralstonia phage Firinga	-	2759725	13	1	2	NA	13	NA	6	Viruses>Duplodnaviria>Heunggongvirae>Uroviricota>Caudoviricetes>Firingavirus>Firingavirus
Pseudoalteromonas phage J2-1	-	2023998	24	1	24	2	20	1	24	Viruses>Duplodnaviria>Heunggongvirae>Uroviricota>Caudoviricetes>Qingdaovirus>Qingdaovirus
Lactobacillus phage phiAT3	-	279281	9	1	1	NA	7	NA	9	Viruses>Duplodnaviria>Heunggongvirae>Uroviricota>Caudoviricetes>Fattrevirus>Fattrevirus
Lomovskayavirus C31	S	10719	20	1	4	NA	20	4	17	Viruses>Duplodnaviria>Heunggongvirae>Uroviricota>Caudoviricetes>Lomovskayavirus
Lambovirus	G	2843412	115	1	115	4	65	4	114	Viruses>Duplodnaviria>Heunggongvirae>Uroviricota>Caudoviricetes
Gordonia phage Ranch	-	2599848	18	1	18	3	10	NA	9	Viruses>Duplodnaviria>Heunggongvirae>Uroviricota>Caudoviricetes>Lambovirus>Lambovirus
Streptomyces phage Attoomi	-	2059881	13	1	13	1	8	NA	4	Viruses>Duplodnaviria>Heunggongvirae>Uroviricota>Caudoviricetes>Attoomivirus>Attoomivirus
Microbacterium phage Armstrong	-	2419971	9	1	2	NA	9	1	8	Viruses>Duplodnaviria>Heunggongvirae>Uroviricota>Caudoviricetes>Armstrongvirus>Armstrongvirus
Bacillus phage PBC1	-	1161901	6	1	6	NA	2	1	6	Viruses>Duplodnaviria>Heunggongvirae>Uroviricota>Caudoviricetes>Gutmannvirinae>Pebcunavirus>Pebcunavirus
Gordonia phage Sidious	-	2591118	8	1	8	NA	8	NA	8	Viruses>Duplodnaviria>Heunggongvirae>Uroviricota>Caudoviricetes>Sidiousvirus>Sidiousvirus
Beephvirinae	-	2842520	111	1	111	2	69	3	84	Viruses>Duplodnaviria>Heunggongvirae>Uroviricota>Caudoviricetes
Streptomyces phage Immanuel3	-	2053813	69	1	69	NA	20	NA	28	Viruses>Duplodnaviria>Heunggongvirae>Uroviricota>Caudoviricetes>Beephvirinae>Immanueltrevirus>Immanueltrevirus
Bordetella phage BPP-1	-	2885909	77	1	49	2	33	1	77	Viruses>Duplodnaviria>Heunggongvirae>Uroviricota>Caudoviricetes>Rauchvirus>Rauchvirus
Bakolyvirus	G	2843355	36	1	12	NA	23	1	36	Viruses>Duplodnaviria>Heunggongvirae>Uroviricota>Caudoviricetes
Microbacterium phage Golden	-	2099624	127	1	58	3	127	11	112	Viruses>Duplodnaviria>Heunggongvirae>Uroviricota>Caudoviricetes>Kojivirus>Kojivirus
Loughboroughvirus	G	2733112	83	1	64	1	64	2	83	Viruses>Duplodnaviria>Heunggongvirae>Uroviricota>Caudoviricetes
Salmonella phage SE4	S	2575328	11	1	6	NA	11	1	8	Viruses>Duplodnaviria>Heunggongvirae>Uroviricota>Caudoviricetes>Loughboroughvirus>unclassified
Gordonia phage Powerball	-	2599847	7	1	NA	NA	7	NA	5	Viruses>Duplodnaviria>Heunggongvirae>Uroviricota>Caudoviricetes>Powerballvirus>Powerballvirus
Faecalibacterium phage FP_Toutatis	-	2070187	81	1	41	NA	28	7	81	Viruses>Duplodnaviria>Heunggongvirae>Uroviricota>Caudoviricetes>Toutatisvirus>Toutatisvirus
Escherichia phage 4A7	-	2847059	141	1	74	1	53	7	141	Viruses>Duplodnaviria>Heunggongvirae>Uroviricota>Caudoviricetes>Bievrevirus>Bievrevirus
Kostyavirus	G	1623284	45	1	37	1	45	5	18	Viruses>Duplodnaviria>Heunggongvirae>Uroviricota>Caudoviricetes
Mycobacterium phage Dumbo	S	1327764	2	1	1	1	NA	NA	2	Viruses>Duplodnaviria>Heunggongvirae>Uroviricota>Caudoviricetes>Kostyavirus>unclassified
Chenonavirus	G	1623282	7	1	2	2	7	NA	7	Viruses>Duplodnaviria>Heunggongvirae>Uroviricota>Caudoviricetes
Mycobacterium phage Che9c	-	2907832	3	1	NA	1	1	NA	3	Viruses>Duplodnaviria>Heunggongvirae>Uroviricota>Caudoviricetes>Chenonavirus>Chenonavirus
Homburgvirus	G	1921125	55	1	43	3	55	3	39	Viruses>Duplodnaviria>Heunggongvirae>Uroviricota>Caudoviricetes
Brevibacterium phage LuckyBarnes	-	2027888	66	1	66	3	39	1	42	Viruses>Duplodnaviria>Heunggongvirae>Uroviricota>Caudoviricetes>Luckybarnesvirus>Luckybarnesvirus
Bacillus phage phi4J1	-	1643326	32	1	5	NA	7	NA	32	Viruses>Duplodnaviria>Heunggongvirae>Uroviricota>Caudoviricetes>Rockvillevirus>Rockvillevirus
Pseudomonas phage Lana	-	2530172	76	1	76	NA	47	1	66	Viruses>Duplodnaviria>Heunggongvirae>Uroviricota>Caudoviricetes>Lanavirus>Lanavirus
Arthrobacter phage Faja	-	2419957	8	1	8	NA	NA	NA	3	Viruses>Duplodnaviria>Heunggongvirae>Uroviricota>Caudoviricetes>Fajavirus>Fajavirus
Lactococcus phage Q54	-	382685	82	1	70	NA	26	4	82	Viruses>Duplodnaviria>Heunggongvirae>Uroviricota>Caudoviricetes>Questintvirus>Questintvirus
Eggerthella phage PMBT5	-	2283015	4	1	2	1	3	2	4	Viruses>Duplodnaviria>Heunggongvirae>Uroviricota>Caudoviricetes>Lentavirus>Lentavirus
Arthrobacter phage Anjali	-	2484217	10	1	NA	NA	10	NA	5	Viruses>Duplodnaviria>Heunggongvirae>Uroviricota>Caudoviricetes>Anjalivirus>Anjalivirus
Psavirus	G	1921434	6	1	3	NA	6	1	6	Viruses>Duplodnaviria>Heunggongvirae>Uroviricota>Caudoviricetes
Microbacterium phage Krampus	-	2201435	38	1	25	1	38	2	32	Viruses>Duplodnaviria>Heunggongvirae>Uroviricota>Caudoviricetes>Krampusvirus>Krampusvirus
Bacteriophage Lily	-	1589751	48	1	39	4	48	NA	24	Viruses>Duplodnaviria>Heunggongvirae>Uroviricota>Caudoviricetes>Lilyvirus>Lilyvirus
Gordonia phage GRU3	-	1647473	7	1	6	2	7	4	6	Viruses>Duplodnaviria>Heunggongvirae>Uroviricota>Caudoviricetes>Grutrevirus>Grutrevirus
Acinetobacter phage Loki	-	1970374	12	1	12	2	8	2	5	Viruses>Duplodnaviria>Heunggongvirae>Uroviricota>Caudoviricetes>Lokivirus>Lokivirus
Arthrobacter phage Hestia	-	2419609	10	1	4	NA	4	NA	10	Viruses>Duplodnaviria>Heunggongvirae>Uroviricota>Caudoviricetes>Hestiavirus>Hestiavirus
Microbacterium phage Min1	-	446529	50	1	31	3	32	3	50	Viruses>Duplodnaviria>Heunggongvirae>Uroviricota>Caudoviricetes>Minunavirus>Minunavirus
Serratia phage MyoSmar	-	2596673	11	1	4	1	8	1	11	Viruses>Duplodnaviria>Heunggongvirae>Uroviricota>Caudoviricetes>Myosmarvirus>Myosmarvirus
Metamorphoovirus	G	2733195	36	1	36	1	16	6	23	Viruses>Duplodnaviria>Heunggongvirae>Uroviricota>Caudoviricetes
Microbacterium phage Tyrumbra	S	2596974	3	1	3	NA	2	NA	1	Viruses>Duplodnaviria>Heunggongvirae>Uroviricota>Caudoviricetes>Metamorphoovirus>unclassified
Pectobacterium phage PEAT2	-	2053078	17	1	8	2	4	NA	17	Viruses>Duplodnaviria>Heunggongvirae>Uroviricota>Caudoviricetes>Peatvirus>Peatvirus
Bacillus phage vB_BsuS_PJN02	-	2920374	31	1	31	NA	18	1	22	Viruses>Duplodnaviria>Heunggongvirae>Uroviricota>Caudoviricetes>Zhangjivirus>Zhangjivirus
Pseudomonas phage phiPMW	-	1815582	54	1	32	2	20	1	54	Viruses>Duplodnaviria>Heunggongvirae>Uroviricota>Caudoviricetes>Plaisancevirus>Plaisancevirus
Streptomyces phage phiSASD1	-	747763	15	1	15	1	6	1	10	Viruses>Duplodnaviria>Heunggongvirae>Uroviricota>Caudoviricetes>Sasdunavirus>Sasdunavirus
Aeromonas phage vB_AsaM-56	-	1127514	305	1	97	12	127	17	305	Viruses>Duplodnaviria>Heunggongvirae>Uroviricota>Caudoviricetes>Popoffvirus>Popoffvirus
Leptospira phage LE1	-	137511	133	1	97	3	120	2	133	Viruses>Duplodnaviria>Heunggongvirae>Uroviricota>Caudoviricetes>Saintgironsvirus>Saintgironsvirus
Rimavirus	G	2560214	6	1	5	NA	6	1	4	Viruses>Duplodnaviria>Heunggongvirae>Uroviricota>Caudoviricetes
Streptomyces phage Rima	-	1897525	4	1	1	NA	4	NA	1	Viruses>Duplodnaviria>Heunggongvirae>Uroviricota>Caudoviricetes>Rimavirus>Rimavirus
Lillamyvirus	G	2843418	64	1	64	1	46	5	62	Viruses>Duplodnaviria>Heunggongvirae>Uroviricota>Caudoviricetes
Pseudomonas phage SM1	-	1772332	49	1	32	5	23	3	49	Viruses>Duplodnaviria>Heunggongvirae>Uroviricota>Caudoviricetes>Samunavirus>Samunavirus
Lactobacillus phage A2	-	51369	38	1	24	2	22	2	38	Viruses>Duplodnaviria>Heunggongvirae>Uroviricota>Caudoviricetes>Ashduovirus>Ashduovirus
Lastavirus	G	2843414	22	1	22	4	22	3	22	Viruses>Duplodnaviria>Heunggongvirae>Uroviricota>Caudoviricetes
Klebsiella phage LASTA	-	2723758	21	1	11	3	21	2	16	Viruses>Duplodnaviria>Heunggongvirae>Uroviricota>Caudoviricetes>Lastavirus>Lastavirus
Streptomyces phage Hiyaa	-	2499072	14	1	14	NA	11	2	11	Viruses>Duplodnaviria>Heunggongvirae>Uroviricota>Caudoviricetes>Hiyaavirus>Hiyaavirus
Orthoherpesviridae	F	3044472	9911	415	9911	417	7651	438	7925	Viruses>Duplodnaviria>Heunggongvirae>Peploviricota>Herviviricetes>Herpesvirales
Cytomegalovirus	G	10358	837	42	837	39	615	50	792	Viruses>Duplodnaviria>Heunggongvirae>Peploviricota>Herviviricetes>Herpesvirales>Orthoherpesviridae>Betaherpesvirinae
Mandrillus leucophaeus cytomegalovirus	-	1654930	101	11	62	3	48	13	101	Viruses>Duplodnaviria>Heunggongvirae>Peploviricota>Herviviricetes>Herpesvirales>Orthoherpesviridae>Betaherpesvirinae>Cytomegalovirus>Cytomegalovirus
macacine betaherpesvirus 3	-	47929	64	8	50	7	38	9	64	Viruses>Duplodnaviria>Heunggongvirae>Peploviricota>Herviviricetes>Herpesvirales>Orthoherpesviridae>Betaherpesvirinae>Cytomegalovirus>Cytomegalovirus
Cercopithecine betaherpesvirus 5	-	50292	169	6	169	7	167	5	160	Viruses>Duplodnaviria>Heunggongvirae>Peploviricota>Herviviricetes>Herpesvirales>Orthoherpesviridae>Betaherpesvirinae>Cytomegalovirus>Cytomegalovirus
Papio ursinus cytomegalovirus	-	1667587	60	2	60	1	31	NA	59	Viruses>Duplodnaviria>Heunggongvirae>Peploviricota>Herviviricetes>Herpesvirales>Orthoherpesviridae>Betaherpesvirinae>Cytomegalovirus>Cytomegalovirus
Saimiriine betaherpesvirus 4	-	1535247	33	5	33	2	23	2	29	Viruses>Duplodnaviria>Heunggongvirae>Peploviricota>Herviviricetes>Herpesvirales>Orthoherpesviridae>Betaherpesvirinae>Cytomegalovirus>Cytomegalovirus
Human betaherpesvirus 5	-	10359	191	4	191	2	98	7	189	Viruses>Duplodnaviria>Heunggongvirae>Peploviricota>Herviviricetes>Herpesvirales>Orthoherpesviridae>Betaherpesvirinae>Cytomegalovirus>Cytomegalovirus
Panine betaherpesvirus 2	-	188763	72	3	64	1	47	5	72	Viruses>Duplodnaviria>Heunggongvirae>Peploviricota>Herviviricetes>Herpesvirales>Orthoherpesviridae>Betaherpesvirinae>Cytomegalovirus>Cytomegalovirus
Cynomolgus cytomegalovirus	S	1919083	14	1	4	2	9	2	14	Viruses>Duplodnaviria>Heunggongvirae>Peploviricota>Herviviricetes>Herpesvirales>Orthoherpesviridae>Betaherpesvirinae>Cytomegalovirus>unclassified
Aotine betaherpesvirus 1	-	50290	29	1	13	4	20	1	29	Viruses>Duplodnaviria>Heunggongvirae>Peploviricota>Herviviricetes>Herpesvirales>Orthoherpesviridae>Betaherpesvirinae>Cytomegalovirus>Cytomegalovirus
Cynomolgus macaque cytomegalovirus strain Ottawa	-	944969	8	1	5	2	8	1	6	Viruses>Duplodnaviria>Heunggongvirae>Peploviricota>Herviviricetes>Herpesvirales>Orthoherpesviridae>Betaherpesvirinae>Cytomegalovirus>Cytomegalovirus
Papiine betaherpesvirus 3	-	2169863	223	1	223	8	142	1	96	Viruses>Duplodnaviria>Heunggongvirae>Peploviricota>Herviviricetes>Herpesvirales>Orthoherpesviridae>Betaherpesvirinae>Cytomegalovirus>Cytomegalovirus
Caviid betaherpesvirus 2	-	33706	1267	34	1203	47	1019	37	1267	Viruses>Duplodnaviria>Heunggongvirae>Peploviricota>Herviviricetes>Herpesvirales>Orthoherpesviridae>Betaherpesvirinae>Quwivirus>Quwivirus
miniopterid betaherpesvirus 1	-	3070189	68	3	68	2	68	5	53	Viruses>Duplodnaviria>Heunggongvirae>Peploviricota>Herviviricetes>Herpesvirales>Orthoherpesviridae>Betaherpesvirinae>Quwivirus>Quwivirus
Tupaiid betaherpesvirus 1	-	10397	40	2	37	2	40	5	24	Viruses>Duplodnaviria>Heunggongvirae>Peploviricota>Herviviricetes>Herpesvirales>Orthoherpesviridae>Betaherpesvirinae>Quwivirus>Quwivirus
unclassified Proboscivirus	-	548912	108	16	108	4	62	6	84	Viruses>Duplodnaviria>Heunggongvirae>Peploviricota>Herviviricetes>Herpesvirales>Orthoherpesviridae>Betaherpesvirinae>Proboscivirus
Elephant endotheliotropic herpesvirus 4	S	548914	53	9	53	2	35	2	26	Viruses>Duplodnaviria>Heunggongvirae>Peploviricota>Herviviricetes>Herpesvirales>Orthoherpesviridae>Betaherpesvirinae>Proboscivirus>unclassified
Elephant endotheliotropic herpesvirus 3A	-	1329409	41	7	41	2	15	3	36	Viruses>Duplodnaviria>Heunggongvirae>Peploviricota>Herviviricetes>Herpesvirales>Orthoherpesviridae>Betaherpesvirinae>Proboscivirus>unclassified
Elephantid betaherpesvirus 1	-	146015	78	12	63	16	78	8	45	Viruses>Duplodnaviria>Heunggongvirae>Peploviricota>Herviviricetes>Herpesvirales>Orthoherpesviridae>Betaherpesvirinae>Proboscivirus>Proboscivirus
Murid betaherpesvirus 8	-	1261657	306	10	306	4	177	8	299	Viruses>Duplodnaviria>Heunggongvirae>Peploviricota>Herviviricetes>Herpesvirales>Orthoherpesviridae>Betaherpesvirinae>Muromegalovirus>Muromegalovirus
Murid betaherpesvirus 1	-	10366	72	7	54	4	72	3	54	Viruses>Duplodnaviria>Heunggongvirae>Peploviricota>Herviviricetes>Herpesvirales>Orthoherpesviridae>Betaherpesvirinae>Muromegalovirus>Muromegalovirus
rat cytomegalovirus strain Maastricht	-	79700	71	6	71	1	24	4	40	Viruses>Duplodnaviria>Heunggongvirae>Peploviricota>Herviviricetes>Herpesvirales>Orthoherpesviridae>Betaherpesvirinae>Muromegalovirus>Muromegalovirus
Roseolovirus	G	40272	295	16	260	9	283	16	295	Viruses>Duplodnaviria>Heunggongvirae>Peploviricota>Herviviricetes>Herpesvirales>Orthoherpesviridae>Betaherpesvirinae
macacine betaherpesvirus 9	-	2560568	119	7	78	5	119	3	74	Viruses>Duplodnaviria>Heunggongvirae>Peploviricota>Herviviricetes>Herpesvirales>Orthoherpesviridae>Betaherpesvirinae>Roseolovirus>Roseolovirus
Suid betaherpesvirus 2	-	1608255	70	5	70	NA	31	2	61	Viruses>Duplodnaviria>Heunggongvirae>Peploviricota>Herviviricetes>Herpesvirales>Orthoherpesviridae>Betaherpesvirinae>Roseolovirus>Roseolovirus
Human betaherpesvirus 6B	-	32604	37	2	29	NA	34	2	37	Viruses>Duplodnaviria>Heunggongvirae>Peploviricota>Herviviricetes>Herpesvirales>Orthoherpesviridae>Betaherpesvirinae>Roseolovirus>Roseolovirus
Human betaherpesvirus 7	-	10372	25	1	14	1	25	1	13	Viruses>Duplodnaviria>Heunggongvirae>Peploviricota>Herviviricetes>Herpesvirales>Orthoherpesviridae>Betaherpesvirinae>Roseolovirus>Roseolovirus
Macavirus	G	548687	1655	53	1655	49	1235	30	814	Viruses>Duplodnaviria>Heunggongvirae>Peploviricota>Herviviricetes>Herpesvirales>Orthoherpesviridae>Gammaherpesvirinae
Alcelaphine gammaherpesvirus 1	-	35252	827	30	827	25	633	12	296	Viruses>Duplodnaviria>Heunggongvirae>Peploviricota>Herviviricetes>Herpesvirales>Orthoherpesviridae>Gammaherpesvirinae>Macavirus>Macavirus
Bovine gammaherpesvirus 6	-	1504288	738	11	738	17	483	8	406	Viruses>Duplodnaviria>Heunggongvirae>Peploviricota>Herviviricetes>Herpesvirales>Orthoherpesviridae>Gammaherpesvirinae>Macavirus>Macavirus
Alcelaphine gammaherpesvirus 2	-	138184	38	5	27	2	29	4	38	Viruses>Duplodnaviria>Heunggongvirae>Peploviricota>Herviviricetes>Herpesvirales>Orthoherpesviridae>Gammaherpesvirinae>Macavirus>Macavirus
Porcine lymphotropic herpesvirus 3	-	199308	31	4	15	2	31	NA	9	Viruses>Duplodnaviria>Heunggongvirae>Peploviricota>Herviviricetes>Herpesvirales>Orthoherpesviridae>Gammaherpesvirinae>Macavirus>Macavirus
Porcine lymphotropic herpesvirus 2	-	91741	31	2	22	2	31	3	31	Viruses>Duplodnaviria>Heunggongvirae>Peploviricota>Herviviricetes>Herpesvirales>Orthoherpesviridae>Gammaherpesvirinae>Macavirus>Macavirus
Porcine lymphotropic herpesvirus 1	-	91740	19	1	16	1	16	2	19	Viruses>Duplodnaviria>Heunggongvirae>Peploviricota>Herviviricetes>Herpesvirales>Orthoherpesviridae>Gammaherpesvirinae>Macavirus>Macavirus
Myotis gammaherpesvirus 8	S	1780507	436	23	436	11	251	13	173	Viruses>Duplodnaviria>Heunggongvirae>Peploviricota>Herviviricetes>Herpesvirales>Orthoherpesviridae>Gammaherpesvirinae>unclassified
Eptesicus fuscus gammaherpesvirus	S	2035399	33	2	21	2	30	3	33	Viruses>Duplodnaviria>Heunggongvirae>Peploviricota>Herviviricetes>Herpesvirales>Orthoherpesviridae>Gammaherpesvirinae>unclassified
Rhinolophus gammaherpesvirus 1	-	2054179	34	8	34	7	32	3	30	Viruses>Duplodnaviria>Heunggongvirae>Peploviricota>Herviviricetes>Herpesvirales>Orthoherpesviridae>Gammaherpesvirinae>Percavirus>Percavirus
Equid gammaherpesvirus 5	-	10371	16	5	11	NA	16	1	9	Viruses>Duplodnaviria>Heunggongvirae>Peploviricota>Herviviricetes>Herpesvirales>Orthoherpesviridae>Gammaherpesvirinae>Percavirus>Percavirus
Mustelid gammaherpesvirus 1	-	311179	512	5	512	11	355	5	312	Viruses>Duplodnaviria>Heunggongvirae>Peploviricota>Herviviricetes>Herpesvirales>Orthoherpesviridae>Gammaherpesvirinae>Percavirus>Percavirus
Harp seal herpesvirus	-	1419109	33	2	33	4	27	2	33	Viruses>Duplodnaviria>Heunggongvirae>Peploviricota>Herviviricetes>Herpesvirales>Orthoherpesviridae>Gammaherpesvirinae>Percavirus>Percavirus
Felis catus gammaherpesvirus 1	-	1452540	28	1	24	NA	28	2	6	Viruses>Duplodnaviria>Heunggongvirae>Peploviricota>Herviviricetes>Herpesvirales>Orthoherpesviridae>Gammaherpesvirinae>Percavirus>Percavirus
Rhadinovirus	G	10379	453	20	453	30	311	36	276	Viruses>Duplodnaviria>Heunggongvirae>Peploviricota>Herviviricetes>Herpesvirales>Orthoherpesviridae>Gammaherpesvirinae
Ateline gammaherpesvirus 3	-	85618	64	4	64	3	30	2	25	Viruses>Duplodnaviria>Heunggongvirae>Peploviricota>Herviviricetes>Herpesvirales>Orthoherpesviridae>Gammaherpesvirinae>Rhadinovirus>Rhadinovirus
Saimiriine gammaherpesvirus 2	-	10381	15	3	15	2	13	NA	8	Viruses>Duplodnaviria>Heunggongvirae>Peploviricota>Herviviricetes>Herpesvirales>Orthoherpesviridae>Gammaherpesvirinae>Rhadinovirus>Rhadinovirus
Bovine gammaherpesvirus 4	-	10385	36	2	36	4	35	NA	20	Viruses>Duplodnaviria>Heunggongvirae>Peploviricota>Herviviricetes>Herpesvirales>Orthoherpesviridae>Gammaherpesvirinae>Rhadinovirus>Rhadinovirus
Cricetid gammaherpesvirus 2	-	1605972	28	2	28	2	19	3	19	Viruses>Duplodnaviria>Heunggongvirae>Peploviricota>Herviviricetes>Herpesvirales>Orthoherpesviridae>Gammaherpesvirinae>Rhadinovirus>Rhadinovirus
Human gammaherpesvirus 8	-	37296	26	2	26	5	20	4	25	Viruses>Duplodnaviria>Heunggongvirae>Peploviricota>Herviviricetes>Herpesvirales>Orthoherpesviridae>Gammaherpesvirinae>Rhadinovirus>Rhadinovirus
Macaca fuscata rhadinovirus	-	272551	25	2	25	2	18	1	18	Viruses>Duplodnaviria>Heunggongvirae>Peploviricota>Herviviricetes>Herpesvirales>Orthoherpesviridae>Gammaherpesvirinae>Rhadinovirus>Rhadinovirus
Macaca nemestrina rhadinovirus 2	-	123630	100	1	100	NA	33	2	40	Viruses>Duplodnaviria>Heunggongvirae>Peploviricota>Herviviricetes>Herpesvirales>Orthoherpesviridae>Gammaherpesvirinae>Rhadinovirus>Rhadinovirus
Macacine gammaherpesvirus 5	-	154334	29	1	29	4	15	19	17	Viruses>Duplodnaviria>Heunggongvirae>Peploviricota>Herviviricetes>Herpesvirales>Orthoherpesviridae>Gammaherpesvirinae>Rhadinovirus>Rhadinovirus
Retroperitoneal fibromatosis-associated herpesvirus	-	111469	34	1	23	2	34	2	9	Viruses>Duplodnaviria>Heunggongvirae>Peploviricota>Herviviricetes>Herpesvirales>Orthoherpesviridae>Gammaherpesvirinae>Rhadinovirus>Rhadinovirus
Murid gammaherpesvirus 4	-	33708	21	1	21	NA	8	NA	14	Viruses>Duplodnaviria>Heunggongvirae>Peploviricota>Herviviricetes>Herpesvirales>Orthoherpesviridae>Gammaherpesvirinae>Rhadinovirus>Rhadinovirus
Colobine gammaherpesvirus 1	-	2597325	67	1	61	4	67	2	64	Viruses>Duplodnaviria>Heunggongvirae>Peploviricota>Herviviricetes>Herpesvirales>Orthoherpesviridae>Gammaherpesvirinae>Rhadinovirus>Rhadinovirus
Lymphocryptovirus	G	10375	125	10	125	12	81	9	113	Viruses>Duplodnaviria>Heunggongvirae>Peploviricota>Herviviricetes>Herpesvirales>Orthoherpesviridae>Gammaherpesvirinae
Macacine gammaherpesvirus 4	-	45455	21	7	18	5	8	2	21	Viruses>Duplodnaviria>Heunggongvirae>Peploviricota>Herviviricetes>Herpesvirales>Orthoherpesviridae>Gammaherpesvirinae>Lymphocryptovirus>Lymphocryptovirus
callitrichine gammaherpesvirus 3	-	106331	36	1	36	NA	10	1	13	Viruses>Duplodnaviria>Heunggongvirae>Peploviricota>Herviviricetes>Herpesvirales>Orthoherpesviridae>Gammaherpesvirinae>Lymphocryptovirus>Lymphocryptovirus
human gammaherpesvirus 4	-	10376	34	1	34	1	25	1	23	Viruses>Duplodnaviria>Heunggongvirae>Peploviricota>Herviviricetes>Herpesvirales>Orthoherpesviridae>Gammaherpesvirinae>Lymphocryptovirus>Lymphocryptovirus
macacine gammaherpesvirus 13	-	2341050	14	1	11	2	14	3	12	Viruses>Duplodnaviria>Heunggongvirae>Peploviricota>Herviviricetes>Herpesvirales>Orthoherpesviridae>Gammaherpesvirinae>Lymphocryptovirus>Lymphocryptovirus
Vombatid gammaherpesvirus 1	-	2052651	25	4	11	1	25	NA	20	Viruses>Duplodnaviria>Heunggongvirae>Peploviricota>Herviviricetes>Herpesvirales>Orthoherpesviridae>Gammaherpesvirinae>Manticavirus>Manticavirus
Phascolarctid gammaherpesvirus 1	-	2249313	39	2	39	2	26	4	19	Viruses>Duplodnaviria>Heunggongvirae>Peploviricota>Herviviricetes>Herpesvirales>Orthoherpesviridae>Gammaherpesvirinae>Manticavirus>Manticavirus
Common bottlenose dolphin gammaherpesvirus 1 strain Sarasota	-	2022783	39	2	15	3	22	6	39	Viruses>Duplodnaviria>Heunggongvirae>Peploviricota>Herviviricetes>Herpesvirales>Orthoherpesviridae>Gammaherpesvirinae>Bossavirus>Bossavirus
Alphaherpesvirinae	-	10293	3495	130	3495	157	2738	176	3051	Viruses>Duplodnaviria>Heunggongvirae>Peploviricota>Herviviricetes>Herpesvirales>Orthoherpesviridae
Simplexvirus	G	10294	1796	45	1796	69	1337	77	1489	Viruses>Duplodnaviria>Heunggongvirae>Peploviricota>Herviviricetes>Herpesvirales>Orthoherpesviridae>Alphaherpesvirinae
Saimiriine alphaherpesvirus 1	-	10353	1132	15	1132	22	619	38	834	Viruses>Duplodnaviria>Heunggongvirae>Peploviricota>Herviviricetes>Herpesvirales>Orthoherpesviridae>Alphaherpesvirinae>Simplexvirus>Simplexvirus
Macacine alphaherpesvirus 1	-	10325	102	12	102	12	80	15	80	Viruses>Duplodnaviria>Heunggongvirae>Peploviricota>Herviviricetes>Herpesvirales>Orthoherpesviridae>Alphaherpesvirinae>Simplexvirus>Simplexvirus
Bovine alphaherpesvirus 2	-	10295	19	3	16	4	19	3	15	Viruses>Duplodnaviria>Heunggongvirae>Peploviricota>Herviviricetes>Herpesvirales>Orthoherpesviridae>Alphaherpesvirinae>Simplexvirus>Simplexvirus
Papiine alphaherpesvirus 2	-	340907	25	3	17	NA	25	3	12	Viruses>Duplodnaviria>Heunggongvirae>Peploviricota>Herviviricetes>Herpesvirales>Orthoherpesviridae>Alphaherpesvirinae>Simplexvirus>Simplexvirus
Pteropodid alphaherpesvirus 1	-	1343901	223	3	188	8	193	3	223	Viruses>Duplodnaviria>Heunggongvirae>Peploviricota>Herviviricetes>Herpesvirales>Orthoherpesviridae>Alphaherpesvirinae>Simplexvirus>Simplexvirus
pteropodid alphaherpesvirus 2	-	3118716	125	3	116	10	125	3	93	Viruses>Duplodnaviria>Heunggongvirae>Peploviricota>Herviviricetes>Herpesvirales>Orthoherpesviridae>Alphaherpesvirinae>Simplexvirus>Simplexvirus
Macropodid alphaherpesvirus 2	-	83440	55	2	37	3	36	6	55	Viruses>Duplodnaviria>Heunggongvirae>Peploviricota>Herviviricetes>Herpesvirales>Orthoherpesviridae>Alphaherpesvirinae>Simplexvirus>Simplexvirus
Ateline alphaherpesvirus 1	-	35243	91	1	38	4	91	2	52	Viruses>Duplodnaviria>Heunggongvirae>Peploviricota>Herviviricetes>Herpesvirales>Orthoherpesviridae>Alphaherpesvirinae>Simplexvirus>Simplexvirus
Macropodid alphaherpesvirus 1	-	137443	89	1	61	3	89	2	44	Viruses>Duplodnaviria>Heunggongvirae>Peploviricota>Herviviricetes>Herpesvirales>Orthoherpesviridae>Alphaherpesvirinae>Simplexvirus>Simplexvirus
Chimpanzee herpesvirus strain 105640	-	332937	29	1	9	1	12	1	29	Viruses>Duplodnaviria>Heunggongvirae>Peploviricota>Herviviricetes>Herpesvirales>Orthoherpesviridae>Alphaherpesvirinae>Simplexvirus>Simplexvirus
Varicellovirus	G	10319	1024	39	995	41	796	63	1024	Viruses>Duplodnaviria>Heunggongvirae>Peploviricota>Herviviricetes>Herpesvirales>Orthoherpesviridae>Alphaherpesvirinae
Equid alphaherpesvirus 4	-	10331	277	6	277	5	170	10	270	Viruses>Duplodnaviria>Heunggongvirae>Peploviricota>Herviviricetes>Herpesvirales>Orthoherpesviridae>Alphaherpesvirinae>Varicellovirus>Varicellovirus
Felid alphaherpesvirus 1	-	10334	231	5	175	4	231	5	174	Viruses>Duplodnaviria>Heunggongvirae>Peploviricota>Herviviricetes>Herpesvirales>Orthoherpesviridae>Alphaherpesvirinae>Varicellovirus>Varicellovirus
Phocid alphaherpesvirus 1	-	47418	45	4	45	4	44	3	45	Viruses>Duplodnaviria>Heunggongvirae>Peploviricota>Herviviricetes>Herpesvirales>Orthoherpesviridae>Alphaherpesvirinae>Varicellovirus>Varicellovirus
Canid alphaherpesvirus 1	-	170325	69	3	69	2	42	6	45	Viruses>Duplodnaviria>Heunggongvirae>Peploviricota>Herviviricetes>Herpesvirales>Orthoherpesviridae>Alphaherpesvirinae>Varicellovirus>Varicellovirus
Cercopithecine alphaherpesvirus 9	-	35246	32	3	32	4	10	1	18	Viruses>Duplodnaviria>Heunggongvirae>Peploviricota>Herviviricetes>Herpesvirales>Orthoherpesviridae>Alphaherpesvirinae>Varicellovirus>Varicellovirus
Equid herpesvirus 6	S	173566	58	3	52	4	42	3	58	Viruses>Duplodnaviria>Heunggongvirae>Peploviricota>Herviviricetes>Herpesvirales>Orthoherpesviridae>Alphaherpesvirinae>Varicellovirus>unclassified
Equid alphaherpesvirus 1	-	10326	30	2	16	NA	12	4	30	Viruses>Duplodnaviria>Heunggongvirae>Peploviricota>Herviviricetes>Herpesvirales>Orthoherpesviridae>Alphaherpesvirinae>Varicellovirus>Varicellovirus
Suid alphaherpesvirus 1	-	10345	35	2	23	1	24	2	35	Viruses>Duplodnaviria>Heunggongvirae>Peploviricota>Herviviricetes>Herpesvirales>Orthoherpesviridae>Alphaherpesvirinae>Varicellovirus>Varicellovirus
Equid alphaherpesvirus 8	-	39637	34	2	9	2	14	2	34	Viruses>Duplodnaviria>Heunggongvirae>Peploviricota>Herviviricetes>Herpesvirales>Orthoherpesviridae>Alphaherpesvirinae>Varicellovirus>Varicellovirus
Caprine alphaherpesvirus 1	-	39944	34	2	31	2	27	1	34	Viruses>Duplodnaviria>Heunggongvirae>Peploviricota>Herviviricetes>Herpesvirales>Orthoherpesviridae>Alphaherpesvirinae>Varicellovirus>Varicellovirus
Equid alphaherpesvirus 3	-	80341	20	1	7	2	10	4	20	Viruses>Duplodnaviria>Heunggongvirae>Peploviricota>Herviviricetes>Herpesvirales>Orthoherpesviridae>Alphaherpesvirinae>Varicellovirus>Varicellovirus
Equid alphaherpesvirus 9	-	55744	18	1	6	1	9	NA	18	Viruses>Duplodnaviria>Heunggongvirae>Peploviricota>Herviviricetes>Herpesvirales>Orthoherpesviridae>Alphaherpesvirinae>Varicellovirus>Varicellovirus
Human alphaherpesvirus 3	-	10335	31	1	31	2	13	NA	26	Viruses>Duplodnaviria>Heunggongvirae>Peploviricota>Herviviricetes>Herpesvirales>Orthoherpesviridae>Alphaherpesvirinae>Varicellovirus>Varicellovirus
Beluga whale alphaherpesvirus 1	-	1434720	57	1	57	2	32	1	56	Viruses>Duplodnaviria>Heunggongvirae>Peploviricota>Herviviricetes>Herpesvirales>Orthoherpesviridae>Alphaherpesvirinae>Varicellovirus>Varicellovirus
Gallid alphaherpesvirus 3	-	35250	124	11	114	21	124	10	73	Viruses>Duplodnaviria>Heunggongvirae>Peploviricota>Herviviricetes>Herpesvirales>Orthoherpesviridae>Alphaherpesvirinae>Mardivirus>Mardivirus
Columbid alphaherpesvirus 1	-	93386	103	2	103	1	30	2	44	Viruses>Duplodnaviria>Heunggongvirae>Peploviricota>Herviviricetes>Herpesvirales>Orthoherpesviridae>Alphaherpesvirinae>Mardivirus>Mardivirus
Gallid alphaherpesvirus 2	-	10390	80	2	50	1	41	NA	80	Viruses>Duplodnaviria>Heunggongvirae>Peploviricota>Herviviricetes>Herpesvirales>Orthoherpesviridae>Alphaherpesvirinae>Mardivirus>Mardivirus
Anatid alphaherpesvirus 1	S	104388	26	1	22	3	13	1	26	Viruses>Duplodnaviria>Heunggongvirae>Peploviricota>Herviviricetes>Herpesvirales>Orthoherpesviridae>Alphaherpesvirinae>Mardivirus
Spheniscid alphaherpesvirus 1	-	2560777	50	1	29	2	50	6	45	Viruses>Duplodnaviria>Heunggongvirae>Peploviricota>Herviviricetes>Herpesvirales>Orthoherpesviridae>Alphaherpesvirinae>Mardivirus>Mardivirus
Chelonid alphaherpesvirus 5	-	702736	50	10	50	3	35	5	35	Viruses>Duplodnaviria>Heunggongvirae>Peploviricota>Herviviricetes>Herpesvirales>Orthoherpesviridae>Alphaherpesvirinae>Scutavirus>Scutavirus
Testudinid alphaherpesvirus 3	-	2560801	159	3	159	6	68	NA	55	Viruses>Duplodnaviria>Heunggongvirae>Peploviricota>Herviviricetes>Herpesvirales>Orthoherpesviridae>Alphaherpesvirinae>Scutavirus>Scutavirus
Psittacid alphaherpesvirus 1	-	50294	22	4	17	3	22	1	18	Viruses>Duplodnaviria>Heunggongvirae>Peploviricota>Herviviricetes>Herpesvirales>Orthoherpesviridae>Alphaherpesvirinae>Iltovirus>Iltovirus
Psittacid alphaherpesvirus 5	-	2972693	106	4	36	2	106	NA	43	Viruses>Duplodnaviria>Heunggongvirae>Peploviricota>Herviviricetes>Herpesvirales>Orthoherpesviridae>Alphaherpesvirinae>Iltovirus>Iltovirus
Gallid alphaherpesvirus 1	-	10386	56	3	44	1	48	7	56	Viruses>Duplodnaviria>Heunggongvirae>Peploviricota>Herviviricetes>Herpesvirales>Orthoherpesviridae>Alphaherpesvirinae>Iltovirus>Iltovirus
Cacatuid alphaherpesvirus 2	S	2604840	47	3	47	NA	41	1	45	Viruses>Duplodnaviria>Heunggongvirae>Peploviricota>Herviviricetes>Herpesvirales>Orthoherpesviridae>Alphaherpesvirinae>unclassified
Macropodid alphaherpesvirus 4	S	2762721	18	1	18	NA	9	1	12	Viruses>Duplodnaviria>Heunggongvirae>Peploviricota>Herviviricetes>Herpesvirales>Orthoherpesviridae>Alphaherpesvirinae>unclassified
Cyvirus	G	3044698	835	26	835	32	749	26	555	Viruses>Duplodnaviria>Heunggongvirae>Peploviricota>Herviviricetes>Herpesvirales>Alloherpesviridae
Anguillid herpesvirus 1	-	150286	574	12	574	17	546	9	368	Viruses>Duplodnaviria>Heunggongvirae>Peploviricota>Herviviricetes>Herpesvirales>Alloherpesviridae>Cyvirus>Cyvirus
Cyprinid herpesvirus 1	-	317858	127	6	127	12	78	10	63	Viruses>Duplodnaviria>Heunggongvirae>Peploviricota>Herviviricetes>Herpesvirales>Alloherpesviridae>Cyvirus>Cyvirus
Cyprinid herpesvirus 3	-	180230	102	6	87	1	102	4	77	Viruses>Duplodnaviria>Heunggongvirae>Peploviricota>Herviviricetes>Herpesvirales>Alloherpesviridae>Cyvirus>Cyvirus
Cyprinid herpesvirus 2	-	317878	47	2	46	2	23	3	47	Viruses>Duplodnaviria>Heunggongvirae>Peploviricota>Herviviricetes>Herpesvirales>Alloherpesviridae>Cyvirus>Cyvirus
Ranid herpesvirus 3	-	1987509	643	7	484	14	428	18	643	Viruses>Duplodnaviria>Heunggongvirae>Peploviricota>Herviviricetes>Herpesvirales>Alloherpesviridae>Batravirus>Batravirus
Ranid herpesvirus 2	-	389214	99	5	69	3	66	4	99	Viruses>Duplodnaviria>Heunggongvirae>Peploviricota>Herviviricetes>Herpesvirales>Alloherpesviridae>Batravirus>Batravirus
Ranid herpesvirus 1	-	85655	101	4	101	1	64	4	58	Viruses>Duplodnaviria>Heunggongvirae>Peploviricota>Herviviricetes>Herpesvirales>Alloherpesviridae>Batravirus>Batravirus
white sturgeon herpesvirus 2	-	320884	20	1	11	3	20	1	14	Viruses>Duplodnaviria>Heunggongvirae>Peploviricota>Herviviricetes>Herpesvirales>Alloherpesviridae>Ictavirus>Ictavirus
Ostreid herpesvirus 1	-	261939	25	2	24	1	13	8	25	Viruses>Duplodnaviria>Heunggongvirae>Peploviricota>Herviviricetes>Herpesvirales>Malacoherpesviridae>Ostreavirus>Ostreavirus
Abalone herpesvirus Victoria/AUS/2009	-	1241371	57	2	49	4	22	1	57	Viruses>Duplodnaviria>Heunggongvirae>Peploviricota>Herviviricetes>Herpesvirales>Malacoherpesviridae>Aurivirus>Aurivirus
Riboviria	-	2559587	3413900	229488	1922158	454329	3413853	192709	2235331	Viruses
Orthornavirae	K	2732396	3281100	224676	1784494	447061	3281112	187970	2133146	Viruses>Riboviria
Alsuviricetes	C	2732461	327260	172584	197281	327257	284703	123912	160902	Viruses>Riboviria>Orthornavirae>Kitrinoviricota
Virgaviridae	F	675071	313710	161940	44047	313709	84314	114341	36057	Viruses>Riboviria>Orthornavirae>Kitrinoviricota>Alsuviricetes>Martellivirales
Tobamovirus	G	12234	313700	161932	44000	313697	84197	114336	35964	Viruses>Riboviria>Orthornavirae>Kitrinoviricota>Alsuviricetes>Martellivirales>Virgaviridae
Tomato brown rugose fruit virus	S	1761477	253220	137583	160	253224	433	88623	151	Viruses>Riboviria>Orthornavirae>Kitrinoviricota>Alsuviricetes>Martellivirales>Virgaviridae>Tobamovirus
Cucumber green mottle mosaic virus	S	12235	39474	15519	31	39474	145	19032	75	Viruses>Riboviria>Orthornavirae>Kitrinoviricota>Alsuviricetes>Martellivirales>Virgaviridae>Tobamovirus
Pepper mild mottle virus	S	12239	10212	4494	28	10212	26	3729	10	Viruses>Riboviria>Orthornavirae>Kitrinoviricota>Alsuviricetes>Martellivirales>Virgaviridae>Tobamovirus
Tobacco mild green mosaic virus	S	12241	61707	2237	32919	5095	61707	1837	28930	Viruses>Riboviria>Orthornavirae>Kitrinoviricota>Alsuviricetes>Martellivirales>Virgaviridae>Tobamovirus
Tomato mosaic virus	S	12253	11646	1129	4613	3792	11646	360	1572	Viruses>Riboviria>Orthornavirae>Kitrinoviricota>Alsuviricetes>Martellivirales>Virgaviridae>Tobamovirus
Tobacco mosaic virus	S	12242	3987	518	2569	1049	3987	442	2086	Viruses>Riboviria>Orthornavirae>Kitrinoviricota>Alsuviricetes>Martellivirales>Virgaviridae>Tobamovirus
Cucumber mottle virus	S	388038	2233	98	1220	218	2233	63	946	Viruses>Riboviria>Orthornavirae>Kitrinoviricota>Alsuviricetes>Martellivirales>Virgaviridae>Tobamovirus
Tropical soda apple mosaic virus	S	327387	898	73	710	137	898	49	435	Viruses>Riboviria>Orthornavirae>Kitrinoviricota>Alsuviricetes>Martellivirales>Virgaviridae>Tobamovirus
Bell pepper mottle virus	S	368735	775	70	400	125	775	52	409	Viruses>Riboviria>Orthornavirae>Kitrinoviricota>Alsuviricetes>Martellivirales>Virgaviridae>Tobamovirus
Rehmannia mosaic virus	S	425279	264	42	161	90	264	25	128	Viruses>Riboviria>Orthornavirae>Kitrinoviricota>Alsuviricetes>Martellivirales>Virgaviridae>Tobamovirus
Tomato mottle mosaic virus	S	1391702	215	41	80	73	215	43	126	Viruses>Riboviria>Orthornavirae>Kitrinoviricota>Alsuviricetes>Martellivirales>Virgaviridae>Tobamovirus
Youcai mosaic virus	S	228578	554	18	316	37	554	21	374	Viruses>Riboviria>Orthornavirae>Kitrinoviricota>Alsuviricetes>Martellivirales>Virgaviridae>Tobamovirus
Paprika mild mottle virus	S	35281	757	17	404	42	757	14	299	Viruses>Riboviria>Orthornavirae>Kitrinoviricota>Alsuviricetes>Martellivirales>Virgaviridae>Tobamovirus
Cucumber fruit mottle mosaic virus	S	146499	150	4	60	11	150	2	67	Viruses>Riboviria>Orthornavirae>Kitrinoviricota>Alsuviricetes>Martellivirales>Virgaviridae>Tobamovirus
Plumeria mosaic virus	S	1501716	4	4	NA	2	NA	NA	NA	Viruses>Riboviria>Orthornavirae>Kitrinoviricota>Alsuviricetes>Martellivirales>Virgaviridae>Tobamovirus
Kyuri green mottle mosaic virus	S	111970	3	3	1	3	1	NA	NA	Viruses>Riboviria>Orthornavirae>Kitrinoviricota>Alsuviricetes>Martellivirales>Virgaviridae>Tobamovirus
Wasabi mottle virus	S	1169032	36	3	24	3	36	NA	16	Viruses>Riboviria>Orthornavirae>Kitrinoviricota>Alsuviricetes>Martellivirales>Virgaviridae>Tobamovirus
Rattail cactus necrosis-associated virus	S	1123754	86	3	33	3	57	4	86	Viruses>Riboviria>Orthornavirae>Kitrinoviricota>Alsuviricetes>Martellivirales>Virgaviridae>Tobamovirus
Yellow tailflower mild mottle virus	S	1416026	44	2	44	1	33	2	8	Viruses>Riboviria>Orthornavirae>Kitrinoviricota>Alsuviricetes>Martellivirales>Virgaviridae>Tobamovirus
Clitoria yellow mottle virus	S	1128119	14	2	11	NA	14	1	3	Viruses>Riboviria>Orthornavirae>Kitrinoviricota>Alsuviricetes>Martellivirales>Virgaviridae>Tobamovirus
Hibiscus latent Fort Pierce virus	S	233051	16	2	9	3	5	1	16	Viruses>Riboviria>Orthornavirae>Kitrinoviricota>Alsuviricetes>Martellivirales>Virgaviridae>Tobamovirus
Ribgrass mosaic virus	S	51680	12	1	10	1	12	NA	2	Viruses>Riboviria>Orthornavirae>Kitrinoviricota>Alsuviricetes>Martellivirales>Virgaviridae>Tobamovirus
Opuntia virus 2	S	2200716	73	1	16	2	22	3	73	Viruses>Riboviria>Orthornavirae>Kitrinoviricota>Alsuviricetes>Martellivirales>Virgaviridae>Tobamovirus>unclassified
Turnip vein-clearing virus	S	29272	50	1	19	5	50	2	15	Viruses>Riboviria>Orthornavirae>Kitrinoviricota>Alsuviricetes>Martellivirales>Virgaviridae>Tobamovirus
Pepper ringspot virus	S	31750	3	3	2	1	1	2	3	Viruses>Riboviria>Orthornavirae>Kitrinoviricota>Alsuviricetes>Martellivirales>Virgaviridae>Tobravirus
Tobacco rattle virus	S	12295	8	1	8	NA	6	NA	1	Viruses>Riboviria>Orthornavirae>Kitrinoviricota>Alsuviricetes>Martellivirales>Virgaviridae>Tobravirus
Indian peanut clump virus	S	32629	26	2	4	4	23	NA	26	Viruses>Riboviria>Orthornavirae>Kitrinoviricota>Alsuviricetes>Martellivirales>Virgaviridae>Pecluvirus
Barley stripe mosaic virus	S	12327	36	1	4	1	36	NA	2	Viruses>Riboviria>Orthornavirae>Kitrinoviricota>Alsuviricetes>Martellivirales>Virgaviridae>Hordeivirus
Macrophomina phaseolina tobamo-like virus	S	1527523	18	1	9	NA	9	1	18	Viruses>Riboviria>Orthornavirae>Kitrinoviricota>Alsuviricetes>Martellivirales>Virgaviridae>unclassified
Bromoviridae	F	39740	15484	182	4753	731	15484	175	4794	Viruses>Riboviria>Orthornavirae>Kitrinoviricota>Alsuviricetes>Martellivirales
Brome mosaic virus	S	12302	11824	105	2421	581	11824	97	2774	Viruses>Riboviria>Orthornavirae>Kitrinoviricota>Alsuviricetes>Martellivirales>Bromoviridae>Bromovirus
Sambucus virus S	-	2052851	4	2	3	NA	4	2	3	Viruses>Riboviria>Orthornavirae>Kitrinoviricota>Alsuviricetes>Martellivirales>Bromoviridae>Bromovirus>Bromovirus
Ilarvirus	G	12316	1560	39	1219	59	1560	26	817	Viruses>Riboviria>Orthornavirae>Kitrinoviricota>Alsuviricetes>Martellivirales>Bromoviridae
Blueberry shock virus	S	747056	979	30	862	31	979	14	464	Viruses>Riboviria>Orthornavirae>Kitrinoviricota>Alsuviricetes>Martellivirales>Bromoviridae>Ilarvirus
Asparagus virus 2	S	39681	154	4	119	5	154	5	95	Viruses>Riboviria>Orthornavirae>Kitrinoviricota>Alsuviricetes>Martellivirales>Bromoviridae>Ilarvirus
Apple mosaic virus	S	12319	34	2	32	5	34	1	22	Viruses>Riboviria>Orthornavirae>Kitrinoviricota>Alsuviricetes>Martellivirales>Bromoviridae>Ilarvirus
Strawberry necrotic shock virus	S	243563	172	2	89	11	172	1	86	Viruses>Riboviria>Orthornavirae>Kitrinoviricota>Alsuviricetes>Martellivirales>Bromoviridae>Ilarvirus
Ageratum latent virus 1998	-	2755028	5	1	5	NA	NA	NA	1	Viruses>Riboviria>Orthornavirae>Kitrinoviricota>Alsuviricetes>Martellivirales>Bromoviridae>Ilarvirus>Ilarvirus
Cucumber mosaic virus	S	12305	1922	32	1024	88	1922	45	1119	Viruses>Riboviria>Orthornavirae>Kitrinoviricota>Alsuviricetes>Martellivirales>Bromoviridae>Cucumovirus
Peanut stunt virus	S	12313	5	1	1	1	1	NA	5	Viruses>Riboviria>Orthornavirae>Kitrinoviricota>Alsuviricetes>Martellivirales>Bromoviridae>Cucumovirus
Alfalfa mosaic virus	S	12321	157	3	60	1	157	4	64	Viruses>Riboviria>Orthornavirae>Kitrinoviricota>Alsuviricetes>Martellivirales>Bromoviridae>Alfamovirus
Cucurbit yellow stunting disorder virus	S	51330	1433	40	886	76	1433	35	882	Viruses>Riboviria>Orthornavirae>Kitrinoviricota>Alsuviricetes>Martellivirales>Closteroviridae>Crinivirus
Tomato chlorosis virus	S	67754	17	2	17	1	15	1	7	Viruses>Riboviria>Orthornavirae>Kitrinoviricota>Alsuviricetes>Martellivirales>Closteroviridae>Crinivirus
Sweet potato chlorotic stunt virus	S	81931	3	1	3	2	2	NA	NA	Viruses>Riboviria>Orthornavirae>Kitrinoviricota>Alsuviricetes>Martellivirales>Closteroviridae>Crinivirus
Tetterwort vein chlorosis virus	S	1712389	4	1	2	NA	3	1	4	Viruses>Riboviria>Orthornavirae>Kitrinoviricota>Alsuviricetes>Martellivirales>Closteroviridae>Crinivirus
Olivavirus actinidiae	S	2024724	29	29	1	NA	1	NA	3	Viruses>Riboviria>Orthornavirae>Kitrinoviricota>Alsuviricetes>Martellivirales>Closteroviridae>Olivavirus
Citrus tristeza virus	S	12162	582	18	343	35	582	18	433	Viruses>Riboviria>Orthornavirae>Kitrinoviricota>Alsuviricetes>Martellivirales>Closteroviridae>Closterovirus
Blackcurrant leafroll-associated virus 1	S	2292426	28	1	19	2	28	NA	15	Viruses>Riboviria>Orthornavirae>Kitrinoviricota>Alsuviricetes>Martellivirales>Closteroviridae>Closterovirus>unclassified
Grapevine leafroll-associated virus 10	S	367121	639	16	533	29	639	8	208	Viruses>Riboviria>Orthornavirae>Kitrinoviricota>Alsuviricetes>Martellivirales>Closteroviridae>Ampelovirus>unclassified
Grapevine leafroll-associated virus 6	S	203168	3	1	NA	1	NA	3	3	Viruses>Riboviria>Orthornavirae>Kitrinoviricota>Alsuviricetes>Martellivirales>Closteroviridae>Ampelovirus>unclassified
Pineapple mealybug wilt-associated virus 2	S	136234	14	1	6	NA	14	NA	6	Viruses>Riboviria>Orthornavirae>Kitrinoviricota>Alsuviricetes>Martellivirales>Closteroviridae>Ampelovirus
Little cherry virus 2	S	154339	5	1	5	NA	NA	NA	1	Viruses>Riboviria>Orthornavirae>Kitrinoviricota>Alsuviricetes>Martellivirales>Closteroviridae>Ampelovirus
Little cherry virus 1	S	217686	2	1	NA	NA	NA	2	1	Viruses>Riboviria>Orthornavirae>Kitrinoviricota>Alsuviricetes>Martellivirales>Closteroviridae>Velarivirus
Cordyline virus 2	S	1177751	3	1	NA	NA	3	NA	1	Viruses>Riboviria>Orthornavirae>Kitrinoviricota>Alsuviricetes>Martellivirales>Closteroviridae>Velarivirus
Cordyline virus 3	S	1177752	10	1	10	1	NA	NA	3	Viruses>Riboviria>Orthornavirae>Kitrinoviricota>Alsuviricetes>Martellivirales>Closteroviridae>Velarivirus
Mint vein banding-associated virus	S	265877	3	1	3	NA	1	NA	NA	Viruses>Riboviria>Orthornavirae>Kitrinoviricota>Alsuviricetes>Martellivirales>Closteroviridae>Menthavirus
Bell pepper alphaendornavirus	S	354328	377	7	184	23	377	18	281	Viruses>Riboviria>Orthornavirae>Kitrinoviricota>Alsuviricetes>Martellivirales>Endornaviridae>Alphaendornavirus
Phaseolus vulgaris alphaendornavirus 1	S	1188792	224	3	108	2	203	5	224	Viruses>Riboviria>Orthornavirae>Kitrinoviricota>Alsuviricetes>Martellivirales>Endornaviridae>Alphaendornavirus
Rhizoctonia solani endornavirus 2	-	1807787	8	2	6	NA	8	1	6	Viruses>Riboviria>Orthornavirae>Kitrinoviricota>Alsuviricetes>Martellivirales>Endornaviridae>Alphaendornavirus>Rhizoctonia
Phaseolus vulgaris endornavirus 3	-	2268393	8	2	3	1	8	1	4	Viruses>Riboviria>Orthornavirae>Kitrinoviricota>Alsuviricetes>Martellivirales>Endornaviridae>Alphaendornavirus>Phaseolus
Agaricus bisporus endornavirus 1	-	1945738	6	1	2	NA	3	1	6	Viruses>Riboviria>Orthornavirae>Kitrinoviricota>Alsuviricetes>Martellivirales>Endornaviridae>Alphaendornavirus>Alphaendornavirus
Basella alba alphaendornavirus 1	S	1384490	31	1	31	NA	NA	NA	4	Viruses>Riboviria>Orthornavirae>Kitrinoviricota>Alsuviricetes>Martellivirales>Endornaviridae>Alphaendornavirus
Cucumis melo alphaendornavirus	S	1776177	50	1	47	6	50	5	46	Viruses>Riboviria>Orthornavirae>Kitrinoviricota>Alsuviricetes>Martellivirales>Endornaviridae>Alphaendornavirus
Ceratobasidium endornavirus B	S	1908807	26	3	22	6	15	3	26	Viruses>Riboviria>Orthornavirae>Kitrinoviricota>Alsuviricetes>Martellivirales>Endornaviridae>unclassified
Ceratobasidium endornavirus G	S	1908811	60	1	52	NA	60	1	10	Viruses>Riboviria>Orthornavirae>Kitrinoviricota>Alsuviricetes>Martellivirales>Endornaviridae>unclassified
Cluster bean endornavirus 1	S	2340808	3	1	1	NA	1	NA	3	Viruses>Riboviria>Orthornavirae>Kitrinoviricota>Alsuviricetes>Martellivirales>Endornaviridae>unclassified
Alphavirus	G	11019	211	13	85	12	132	12	211	Viruses>Riboviria>Orthornavirae>Kitrinoviricota>Alsuviricetes>Martellivirales>Togaviridae
Onyong-nyong virus	S	2169701	139	5	28	7	54	8	139	Viruses>Riboviria>Orthornavirae>Kitrinoviricota>Alsuviricetes>Martellivirales>Togaviridae>Alphavirus
Una virus	S	59304	4	3	4	1	NA	NA	1	Viruses>Riboviria>Orthornavirae>Kitrinoviricota>Alsuviricetes>Martellivirales>Togaviridae>Alphavirus
Western equine encephalitis virus	S	11039	32	3	32	4	24	1	27	Viruses>Riboviria>Orthornavirae>Kitrinoviricota>Alsuviricetes>Martellivirales>Togaviridae>Alphavirus
Mosso das Pedras virus	S	2083199	1	1	NA	NA	NA	NA	NA	Viruses>Riboviria>Orthornavirae>Kitrinoviricota>Alsuviricetes>Martellivirales>Togaviridae>Alphavirus
Rio Negro virus	S	332097	1	1	NA	NA	NA	NA	NA	Viruses>Riboviria>Orthornavirae>Kitrinoviricota>Alsuviricetes>Martellivirales>Togaviridae>Alphavirus
Hibiscus yellow blotch virus	-	2809748	14	1	14	NA	5	NA	8	Viruses>Riboviria>Orthornavirae>Kitrinoviricota>Alsuviricetes>Martellivirales>Kitaviridae>Cilevirus>Cilevirus
Citrus leprosis virus C	-	347219	1	1	NA	NA	NA	NA	1	Viruses>Riboviria>Orthornavirae>Kitrinoviricota>Alsuviricetes>Martellivirales>Kitaviridae>Cilevirus>Cilevirus
Hibiscus green spot virus 2	-	1513278	2	1	NA	NA	NA	NA	2	Viruses>Riboviria>Orthornavirae>Kitrinoviricota>Alsuviricetes>Martellivirales>Kitaviridae>Higrevirus>Higrevirus
Blueberry necrotic ring blotch virus	-	1094249	1	1	1	NA	NA	NA	NA	Viruses>Riboviria>Orthornavirae>Kitrinoviricota>Alsuviricetes>Martellivirales>Kitaviridae>Blunervirus>Blunervirus
Privet leaf blotch-associated virus	-	1811408	13	1	1	NA	4	NA	13	Viruses>Riboviria>Orthornavirae>Kitrinoviricota>Alsuviricetes>Martellivirales>Mayoviridae>Idaeovirus>Idaeovirus
Ruhugu virus	-	2652755	13026	6393	13026	4634	9191	5185	11470	Viruses>Riboviria>Orthornavirae>Kitrinoviricota>Alsuviricetes>Hepelivirales>Matonaviridae>Rubivirus>Rubivirus
Paslahepevirus balayani	S	1678143	18	1	18	NA	3	1	5	Viruses>Riboviria>Orthornavirae>Kitrinoviricota>Alsuviricetes>Hepelivirales>Hepeviridae>Orthohepevirinae>Paslahepevirus
Tymovirales	O	675063	171730	3913	132700	7945	171726	4059	105719	Viruses>Riboviria>Orthornavirae>Kitrinoviricota>Alsuviricetes
Alphaflexiviridae	F	675064	156420	3490	122023	7118	156423	3552	95092	Viruses>Riboviria>Orthornavirae>Kitrinoviricota>Alsuviricetes>Tymovirales
Potexvirus	G	12176	126120	2930	104490	5431	126119	2549	71200	Viruses>Riboviria>Orthornavirae>Kitrinoviricota>Alsuviricetes>Tymovirales>Alphaflexiviridae
Pepino mosaic virus	S	112229	55003	1230	52597	2050	55003	1005	30419	Viruses>Riboviria>Orthornavirae>Kitrinoviricota>Alsuviricetes>Tymovirales>Alphaflexiviridae>Potexvirus
Cactus virus X	S	112227	19117	548	15019	1020	19117	414	9626	Viruses>Riboviria>Orthornavirae>Kitrinoviricota>Alsuviricetes>Tymovirales>Alphaflexiviridae>Potexvirus
Schlumbergera virus X	S	253700	23569	534	16439	1137	23569	564	14800	Viruses>Riboviria>Orthornavirae>Kitrinoviricota>Alsuviricetes>Tymovirales>Alphaflexiviridae>Potexvirus
Pitaya virus X	S	1176736	10136	200	5773	557	10136	238	5767	Viruses>Riboviria>Orthornavirae>Kitrinoviricota>Alsuviricetes>Tymovirales>Alphaflexiviridae>Potexvirus
Narcissus mosaic virus	S	12180	7346	141	6556	180	7346	94	4141	Viruses>Riboviria>Orthornavirae>Kitrinoviricota>Alsuviricetes>Tymovirales>Alphaflexiviridae>Potexvirus
Zygocactus virus X	S	253701	4351	128	3468	204	4351	93	2266	Viruses>Riboviria>Orthornavirae>Kitrinoviricota>Alsuviricetes>Tymovirales>Alphaflexiviridae>Potexvirus
Potato aucuba mosaic virus	S	12182	2615	82	2463	108	2615	45	1422	Viruses>Riboviria>Orthornavirae>Kitrinoviricota>Alsuviricetes>Tymovirales>Alphaflexiviridae>Potexvirus
Yam virus X	S	1503864	217	14	217	14	212	3	115	Viruses>Riboviria>Orthornavirae>Kitrinoviricota>Alsuviricetes>Tymovirales>Alphaflexiviridae>Potexvirus
Potato virus X	S	12183	591	12	333	32	591	18	346	Viruses>Riboviria>Orthornavirae>Kitrinoviricota>Alsuviricetes>Tymovirales>Alphaflexiviridae>Potexvirus
Malva mosaic virus	S	392174	23	4	23	5	17	1	15	Viruses>Riboviria>Orthornavirae>Kitrinoviricota>Alsuviricetes>Tymovirales>Alphaflexiviridae>Potexvirus
Alternanthera mosaic virus	S	85454	52	4	26	4	52	2	26	Viruses>Riboviria>Orthornavirae>Kitrinoviricota>Alsuviricetes>Tymovirales>Alphaflexiviridae>Potexvirus
White clover mosaic virus	S	12188	1157	2	173	39	1157	24	724	Viruses>Riboviria>Orthornavirae>Kitrinoviricota>Alsuviricetes>Tymovirales>Alphaflexiviridae>Potexvirus
Cassava common mosaic virus	S	39046	2	2	NA	NA	2	NA	NA	Viruses>Riboviria>Orthornavirae>Kitrinoviricota>Alsuviricetes>Tymovirales>Alphaflexiviridae>Potexvirus
Hosta virus X	S	214439	35	1	9	NA	35	NA	5	Viruses>Riboviria>Orthornavirae>Kitrinoviricota>Alsuviricetes>Tymovirales>Alphaflexiviridae>Potexvirus
Senna mosaic virus	S	1881013	12	1	3	1	2	NA	12	Viruses>Riboviria>Orthornavirae>Kitrinoviricota>Alsuviricetes>Tymovirales>Alphaflexiviridae>Potexvirus
Babaco mosaic virus	S	2060511	32	1	32	2	25	1	22	Viruses>Riboviria>Orthornavirae>Kitrinoviricota>Alsuviricetes>Tymovirales>Alphaflexiviridae>Potexvirus
Opuntia virus X	S	253702	57	1	14	4	57	3	27	Viruses>Riboviria>Orthornavirae>Kitrinoviricota>Alsuviricetes>Tymovirales>Alphaflexiviridae>Potexvirus
Cassava Colombian symptomless virus	S	2843917	1	1	NA	1	NA	NA	NA	Viruses>Riboviria>Orthornavirae>Kitrinoviricota>Alsuviricetes>Tymovirales>Alphaflexiviridae>Potexvirus
Papaya mosaic virus	S	12181	18	1	2	1	18	NA	1	Viruses>Riboviria>Orthornavirae>Kitrinoviricota>Alsuviricetes>Tymovirales>Alphaflexiviridae>Potexvirus
Tulip virus X	S	167132	69	1	69	1	29	1	16	Viruses>Riboviria>Orthornavirae>Kitrinoviricota>Alsuviricetes>Tymovirales>Alphaflexiviridae>Potexvirus
Euonymus yellow mottle associated virus	S	2586645	3	1	2	1	3	NA	3	Viruses>Riboviria>Orthornavirae>Kitrinoviricota>Alsuviricetes>Tymovirales>Alphaflexiviridae>Potexvirus
Hydrangea ringspot virus	S	112228	191	1	15	10	191	1	62	Viruses>Riboviria>Orthornavirae>Kitrinoviricota>Alsuviricetes>Tymovirales>Alphaflexiviridae>Potexvirus
Bamboo mosaic virus	S	35286	48	1	16	4	48	NA	21	Viruses>Riboviria>Orthornavirae>Kitrinoviricota>Alsuviricetes>Tymovirales>Alphaflexiviridae>Potexvirus
Lily virus X	S	12194	9	1	7	NA	9	NA	1	Viruses>Riboviria>Orthornavirae>Kitrinoviricota>Alsuviricetes>Tymovirales>Alphaflexiviridae>Potexvirus
Strawberry mild yellow edge virus	S	12187	3	1	2	NA	NA	NA	3	Viruses>Riboviria>Orthornavirae>Kitrinoviricota>Alsuviricetes>Tymovirales>Alphaflexiviridae>Potexvirus
Allexivirus	G	140568	30161	551	17365	1669	30161	993	23752	Viruses>Riboviria>Orthornavirae>Kitrinoviricota>Alsuviricetes>Tymovirales>Alphaflexiviridae
Acarallexivirus	-	2843479	29809	547	17099	1646	29809	983	23548	Viruses>Riboviria>Orthornavirae>Kitrinoviricota>Alsuviricetes>Tymovirales>Alphaflexiviridae>Allexivirus
Garlic virus A	S	12433	13972	277	7940	883	13972	537	10404	Viruses>Riboviria>Orthornavirae>Kitrinoviricota>Alsuviricetes>Tymovirales>Alphaflexiviridae>Allexivirus>Acarallexivirus
Garlic virus X	S	150284	5769	96	3486	259	5769	166	5028	Viruses>Riboviria>Orthornavirae>Kitrinoviricota>Alsuviricetes>Tymovirales>Alphaflexiviridae>Allexivirus>Acarallexivirus
Garlic virus D	S	12430	4891	92	2625	256	4891	146	3823	Viruses>Riboviria>Orthornavirae>Kitrinoviricota>Alsuviricetes>Tymovirales>Alphaflexiviridae>Allexivirus>Acarallexivirus
Garlic virus B	S	12432	2472	41	1590	103	2472	68	2263	Viruses>Riboviria>Orthornavirae>Kitrinoviricota>Alsuviricetes>Tymovirales>Alphaflexiviridae>Allexivirus>Acarallexivirus
Garlic virus E	S	150285	2020	25	1022	115	2020	39	1335	Viruses>Riboviria>Orthornavirae>Kitrinoviricota>Alsuviricetes>Tymovirales>Alphaflexiviridae>Allexivirus>Acarallexivirus
Garlic virus C	S	12431	285	9	202	19	285	18	217	Viruses>Riboviria>Orthornavirae>Kitrinoviricota>Alsuviricetes>Tymovirales>Alphaflexiviridae>Allexivirus>Acarallexivirus
Shallot virus X	S	31770	445	4	196	10	356	8	445	Viruses>Riboviria>Orthornavirae>Kitrinoviricota>Alsuviricetes>Tymovirales>Alphaflexiviridae>Allexivirus>Acarallexivirus
Vanilla latent virus	S	2016426	206	3	159	14	206	8	86	Viruses>Riboviria>Orthornavirae>Kitrinoviricota>Alsuviricetes>Tymovirales>Alphaflexiviridae>Allexivirus
Garlic mite-borne filamentous virus	S	55074	88	1	76	6	88	1	69	Viruses>Riboviria>Orthornavirae>Kitrinoviricota>Alsuviricetes>Tymovirales>Alphaflexiviridae>Allexivirus
Lolium latent virus	S	365150	145	8	145	12	87	8	99	Viruses>Riboviria>Orthornavirae>Kitrinoviricota>Alsuviricetes>Tymovirales>Alphaflexiviridae>Lolavirus
Donkey orchid symptomless virus	S	1400526	5	1	5	NA	3	NA	2	Viruses>Riboviria>Orthornavirae>Kitrinoviricota>Alsuviricetes>Tymovirales>Alphaflexiviridae>Platypuvirus
Betaflexiviridae	F	675068	12345	310	7302	688	12345	309	6650	Viruses>Riboviria>Orthornavirae>Kitrinoviricota>Alsuviricetes>Tymovirales
Quinvirinae	-	1914297	12097	293	7056	677	12097	281	6264	Viruses>Riboviria>Orthornavirae>Kitrinoviricota>Alsuviricetes>Tymovirales>Betaflexiviridae
Carlavirus	G	12163	12066	290	7021	672	12066	278	6227	Viruses>Riboviria>Orthornavirae>Kitrinoviricota>Alsuviricetes>Tymovirales>Betaflexiviridae>Quinvirinae
Garlic common latent virus	S	47900	7936	180	3787	445	7936	124	2764	Viruses>Riboviria>Orthornavirae>Kitrinoviricota>Alsuviricetes>Tymovirales>Betaflexiviridae>Quinvirinae>Carlavirus
Garlic latent virus	-	12458	1899	41	1334	87	1899	65	1545	Viruses>Riboviria>Orthornavirae>Kitrinoviricota>Alsuviricetes>Tymovirales>Betaflexiviridae>Quinvirinae>Carlavirus>Shallot
Blueberry scorch virus	S	31722	1100	35	933	66	1100	20	525	Viruses>Riboviria>Orthornavirae>Kitrinoviricota>Alsuviricetes>Tymovirales>Betaflexiviridae>Quinvirinae>Carlavirus
Potato virus S	S	12169	739	7	189	28	332	45	739	Viruses>Riboviria>Orthornavirae>Kitrinoviricota>Alsuviricetes>Tymovirales>Betaflexiviridae>Quinvirinae>Carlavirus
Hop latent virus	S	104263	68	4	54	3	37	3	68	Viruses>Riboviria>Orthornavirae>Kitrinoviricota>Alsuviricetes>Tymovirales>Betaflexiviridae>Quinvirinae>Carlavirus
Cactus carlavirus 1	S	2600160	81	2	54	7	51	2	81	Viruses>Riboviria>Orthornavirae>Kitrinoviricota>Alsuviricetes>Tymovirales>Betaflexiviridae>Quinvirinae>Carlavirus>unclassified
Cactus carlavirus 2	S	2600161	7	1	7	1	3	NA	NA	Viruses>Riboviria>Orthornavirae>Kitrinoviricota>Alsuviricetes>Tymovirales>Betaflexiviridae>Quinvirinae>Carlavirus>unclassified
Sweet potato chlorotic fleck virus	S	263004	6	3	6	NA	3	NA	5	Viruses>Riboviria>Orthornavirae>Kitrinoviricota>Alsuviricetes>Tymovirales>Betaflexiviridae>Quinvirinae>Carlavirus
Shallot virus S	-	2586033	115	3	103	5	111	8	115	Viruses>Riboviria>Orthornavirae>Kitrinoviricota>Alsuviricetes>Tymovirales>Betaflexiviridae>Quinvirinae>Carlavirus>Carlavirus
Chrysanthemum virus B	S	12165	25	2	25	NA	16	NA	12	Viruses>Riboviria>Orthornavirae>Kitrinoviricota>Alsuviricetes>Tymovirales>Betaflexiviridae>Quinvirinae>Carlavirus
Lily symptomless virus	S	12173	48	2	48	2	26	NA	9	Viruses>Riboviria>Orthornavirae>Kitrinoviricota>Alsuviricetes>Tymovirales>Betaflexiviridae>Quinvirinae>Carlavirus
Pea streak virus	S	157777	84	2	63	5	84	3	38	Viruses>Riboviria>Orthornavirae>Kitrinoviricota>Alsuviricetes>Tymovirales>Betaflexiviridae>Quinvirinae>Carlavirus
Coleus vein necrosis virus	S	404404	29	1	13	NA	29	NA	11	Viruses>Riboviria>Orthornavirae>Kitrinoviricota>Alsuviricetes>Tymovirales>Betaflexiviridae>Quinvirinae>Carlavirus
Elderberry carlavirus C	-	1569054	6	1	2	NA	6	NA	NA	Viruses>Riboviria>Orthornavirae>Kitrinoviricota>Alsuviricetes>Tymovirales>Betaflexiviridae>Quinvirinae>Carlavirus>Sambucus
Ligustrum necrotic ringspot virus	S	478550	4	1	NA	NA	4	NA	NA	Viruses>Riboviria>Orthornavirae>Kitrinoviricota>Alsuviricetes>Tymovirales>Betaflexiviridae>Quinvirinae>Carlavirus
American hop latent virus	S	1177630	42	1	15	2	42	NA	27	Viruses>Riboviria>Orthornavirae>Kitrinoviricota>Alsuviricetes>Tymovirales>Betaflexiviridae>Quinvirinae>Carlavirus
Papaya mild mottle associated virus	-	2716617	15	1	4	1	15	NA	7	Viruses>Riboviria>Orthornavirae>Kitrinoviricota>Alsuviricetes>Tymovirales>Betaflexiviridae>Quinvirinae>Carlavirus>Carlavirus
Pepper virus A	-	1803898	41	1	41	1	38	NA	27	Viruses>Riboviria>Orthornavirae>Kitrinoviricota>Alsuviricetes>Tymovirales>Betaflexiviridae>Quinvirinae>Carlavirus>Carlavirus
Agapanthus carlavirus B	-	2838076	10	1	10	NA	1	NA	2	Viruses>Riboviria>Orthornavirae>Kitrinoviricota>Alsuviricetes>Tymovirales>Betaflexiviridae>Quinvirinae>Carlavirus>Carlavirus
Potato virus M	S	12167	1	1	1	NA	1	NA	1	Viruses>Riboviria>Orthornavirae>Kitrinoviricota>Alsuviricetes>Tymovirales>Betaflexiviridae>Quinvirinae>Carlavirus
Grapevine foveavirus A	S	2763538	9	2	NA	2	9	NA	2	Viruses>Riboviria>Orthornavirae>Kitrinoviricota>Alsuviricetes>Tymovirales>Betaflexiviridae>Quinvirinae>Foveavirus>unclassified
Cherry virus B	-	2108357	4	1	NA	NA	4	1	2	Viruses>Riboviria>Orthornavirae>Kitrinoviricota>Alsuviricetes>Tymovirales>Betaflexiviridae>Quinvirinae>Foveavirus>Foveavirus
Agave virus T	-	2805380	299	10	168	6	171	24	299	Viruses>Riboviria>Orthornavirae>Kitrinoviricota>Alsuviricetes>Tymovirales>Betaflexiviridae>Trivirinae>Tepovirus>Tepovirus
Grapevine virus K	S	2016034	4	1	1	NA	NA	NA	4	Viruses>Riboviria>Orthornavirae>Kitrinoviricota>Alsuviricetes>Tymovirales>Betaflexiviridae>Trivirinae>Vitivirus>unclassified
Grapevine virus E	S	516956	14	1	10	1	12	NA	14	Viruses>Riboviria>Orthornavirae>Kitrinoviricota>Alsuviricetes>Tymovirales>Betaflexiviridae>Trivirinae>Vitivirus
Actinidia virus A	S	1112769	3	1	NA	NA	3	NA	NA	Viruses>Riboviria>Orthornavirae>Kitrinoviricota>Alsuviricetes>Tymovirales>Betaflexiviridae>Trivirinae>Vitivirus
Arracacha virus V	S	1972716	1	1	NA	NA	NA	NA	1	Viruses>Riboviria>Orthornavirae>Kitrinoviricota>Alsuviricetes>Tymovirales>Betaflexiviridae>Trivirinae>Vitivirus
Cherry mottle leaf virus	S	131226	3	1	3	NA	NA	NA	1	Viruses>Riboviria>Orthornavirae>Kitrinoviricota>Alsuviricetes>Tymovirales>Betaflexiviridae>Trivirinae>Trichovirus
Watermelon virus A	S	1978413	5	1	5	NA	3	NA	NA	Viruses>Riboviria>Orthornavirae>Kitrinoviricota>Alsuviricetes>Tymovirales>Betaflexiviridae>Trivirinae>Wamavirus
Lettuce chordovirus 1	S	2200955	13	1	13	NA	4	NA	NA	Viruses>Riboviria>Orthornavirae>Kitrinoviricota>Alsuviricetes>Tymovirales>Betaflexiviridae>unclassified
Tymoviridae	F	249184	3969	112	3357	139	2951	197	3969	Viruses>Riboviria>Orthornavirae>Kitrinoviricota>Alsuviricetes>Tymovirales
Sorghum almum marafivirus	-	2713208	915	75	865	62	567	92	915	Viruses>Riboviria>Orthornavirae>Kitrinoviricota>Alsuviricetes>Tymovirales>Tymoviridae>Marafivirus>Marafivirus
Grapevine asteroid mosaic associated virus	-	2169998	23	5	23	NA	NA	NA	4	Viruses>Riboviria>Orthornavirae>Kitrinoviricota>Alsuviricetes>Tymovirales>Tymoviridae>Marafivirus>Marafivirus
Tymovirus	G	12148	2820	25	1799	61	2000	97	2820	Viruses>Riboviria>Orthornavirae>Kitrinoviricota>Alsuviricetes>Tymovirales>Tymoviridae
Chayote mosaic virus	-	71030	2685	21	1595	59	1843	94	2685	Viruses>Riboviria>Orthornavirae>Kitrinoviricota>Alsuviricetes>Tymovirales>Tymoviridae>Tymovirus>Tymovirus
Petunia vein banding virus	-	147306	20	3	20	NA	NA	NA	NA	Viruses>Riboviria>Orthornavirae>Kitrinoviricota>Alsuviricetes>Tymovirales>Tymoviridae>Tymovirus>Tymovirus
Nemesia ring necrosis virus	-	312009	1	1	NA	NA	NA	NA	NA	Viruses>Riboviria>Orthornavirae>Kitrinoviricota>Alsuviricetes>Tymovirales>Tymoviridae>Tymovirus>Tymovirus
Grapevine fleck virus	-	103722	199	4	199	2	133	1	34	Viruses>Riboviria>Orthornavirae>Kitrinoviricota>Alsuviricetes>Tymovirales>Tymoviridae>Maculavirus>Maculavirus
Culex originated Tymoviridae-like virus	S	1236047	29	1	29	NA	NA	NA	1	Viruses>Riboviria>Orthornavirae>Kitrinoviricota>Alsuviricetes>Tymovirales>Tymoviridae>Maculavirus>unclassified
Poinsettia mosaic virus	S	113553	274	2	274	5	172	NA	61	Viruses>Riboviria>Orthornavirae>Kitrinoviricota>Alsuviricetes>Tymovirales>Tymoviridae
Soybean leaf-associated mycoflexivirus 1	-	1719047	1	1	NA	NA	NA	1	NA	Viruses>Riboviria>Orthornavirae>Kitrinoviricota>Alsuviricetes>Tymovirales>Deltaflexiviridae>Deltaflexivirus>Soybean
Procedovirinae	-	2560077	31030	772	13135	2161	31030	643	12742	Viruses>Riboviria>Orthornavirae>Kitrinoviricota>Tolucaviricetes>Tolivirales>Tombusviridae
Gammacarmovirus	G	1911601	16591	366	6891	1068	16591	345	7983	Viruses>Riboviria>Orthornavirae>Kitrinoviricota>Tolucaviricetes>Tolivirales>Tombusviridae>Procedovirinae
Melon necrotic spot virus	-	11987	16377	365	6877	1055	16377	340	7866	Viruses>Riboviria>Orthornavirae>Kitrinoviricota>Tolucaviricetes>Tolivirales>Tombusviridae>Procedovirinae>Gammacarmovirus>Gammacarmovirus
Cowpea mottle virus	-	12627	19	1	1	NA	3	NA	19	Viruses>Riboviria>Orthornavirae>Kitrinoviricota>Tolucaviricetes>Tolivirales>Tombusviridae>Procedovirinae>Gammacarmovirus>Gammacarmovirus
Carnation mottle virus	-	11986	10559	339	5054	843	10559	154	2288	Viruses>Riboviria>Orthornavirae>Kitrinoviricota>Tolucaviricetes>Tolivirales>Tombusviridae>Procedovirinae>Alphacarmovirus>Alphacarmovirus
Pelargonium flower break virus	-	35291	248	1	20	1	21	20	248	Viruses>Riboviria>Orthornavirae>Kitrinoviricota>Tolucaviricetes>Tolivirales>Tombusviridae>Procedovirinae>Alphacarmovirus>Alphacarmovirus
Tombusvirus	G	12141	2788	27	634	163	2788	95	1802	Viruses>Riboviria>Orthornavirae>Kitrinoviricota>Tolucaviricetes>Tolivirales>Tombusviridae>Procedovirinae
Cucumber necrosis virus	-	12143	2053	12	381	110	2053	74	1467	Viruses>Riboviria>Orthornavirae>Kitrinoviricota>Tolucaviricetes>Tolivirales>Tombusviridae>Procedovirinae>Tombusvirus>Tombusvirus
Eggplant mottled crinkle virus	-	270256	54	4	20	5	54	2	30	Viruses>Riboviria>Orthornavirae>Kitrinoviricota>Tolucaviricetes>Tolivirales>Tombusviridae>Procedovirinae>Tombusvirus>Tombusvirus
Grapevine Algerian latent virus	-	208084	80	2	32	11	80	3	33	Viruses>Riboviria>Orthornavirae>Kitrinoviricota>Tolucaviricetes>Tolivirales>Tombusviridae>Procedovirinae>Tombusvirus>Tombusvirus
Pelargonium leaf curl virus	-	35280	8	2	5	NA	8	NA	6	Viruses>Riboviria>Orthornavirae>Kitrinoviricota>Tolucaviricetes>Tolivirales>Tombusviridae>Procedovirinae>Tombusvirus>Tombusvirus
Tomato bushy stunt virus	-	12145	156	2	65	8	156	4	69	Viruses>Riboviria>Orthornavirae>Kitrinoviricota>Tolucaviricetes>Tolivirales>Tombusviridae>Procedovirinae>Tombusvirus>Tombusvirus
Artichoke mottled crinkle virus	-	12142	20	1	11	3	20	1	20	Viruses>Riboviria>Orthornavirae>Kitrinoviricota>Tolucaviricetes>Tolivirales>Tombusviridae>Procedovirinae>Tombusvirus>Tombusvirus
Cymbidium ringspot virus	-	12144	42	1	4	3	42	NA	10	Viruses>Riboviria>Orthornavirae>Kitrinoviricota>Tolucaviricetes>Tolivirales>Tombusviridae>Procedovirinae>Tombusvirus>Tombusvirus
Moroccan pepper virus	-	208086	50	1	15	5	50	NA	37	Viruses>Riboviria>Orthornavirae>Kitrinoviricota>Tolucaviricetes>Tolivirales>Tombusviridae>Procedovirinae>Tombusvirus>Tombusvirus
Pelargonium necrotic spot virus	-	255587	30	1	19	2	30	1	21	Viruses>Riboviria>Orthornavirae>Kitrinoviricota>Tolucaviricetes>Tolivirales>Tombusviridae>Procedovirinae>Tombusvirus>Tombusvirus
Betacarmovirus	G	1911600	568	25	262	53	568	7	127	Viruses>Riboviria>Orthornavirae>Kitrinoviricota>Tolucaviricetes>Tolivirales>Tombusviridae>Procedovirinae
Turnip crinkle virus	-	11988	195	13	155	21	195	2	32	Viruses>Riboviria>Orthornavirae>Kitrinoviricota>Tolucaviricetes>Tolivirales>Tombusviridae>Procedovirinae>Betacarmovirus>Betacarmovirus
Hibiscus chlorotic ringspot virus	-	53181	344	12	68	30	344	2	54	Viruses>Riboviria>Orthornavirae>Kitrinoviricota>Tolucaviricetes>Tolivirales>Tombusviridae>Procedovirinae>Betacarmovirus>Betacarmovirus
Alphanecrovirus	G	1299309	84	7	46	4	84	2	63	Viruses>Riboviria>Orthornavirae>Kitrinoviricota>Tolucaviricetes>Tolivirales>Tombusviridae>Procedovirinae
Tobacco necrosis virus A	-	12055	27	3	10	1	27	NA	13	Viruses>Riboviria>Orthornavirae>Kitrinoviricota>Tolucaviricetes>Tolivirales>Tombusviridae>Procedovirinae>Alphanecrovirus>Alphanecrovirus
Olive mild mosaic virus	-	295090	27	2	11	1	27	NA	14	Viruses>Riboviria>Orthornavirae>Kitrinoviricota>Tolucaviricetes>Tolivirales>Tombusviridae>Procedovirinae>Alphanecrovirus>Alphanecrovirus
Olive latent virus 1	-	47669	27	1	20	2	25	2	27	Viruses>Riboviria>Orthornavirae>Kitrinoviricota>Tolucaviricetes>Tolivirales>Tombusviridae>Procedovirinae>Alphanecrovirus>Alphanecrovirus
Potato necrosis virus	-	1725329	6	1	5	NA	5	NA	6	Viruses>Riboviria>Orthornavirae>Kitrinoviricota>Tolucaviricetes>Tolivirales>Tombusviridae>Procedovirinae>Alphanecrovirus>Alphanecrovirus
Tobacco necrosis virus D	-	12056	46	2	25	2	25	NA	46	Viruses>Riboviria>Orthornavirae>Kitrinoviricota>Tolucaviricetes>Tolivirales>Tombusviridae>Procedovirinae>Betanecrovirus>Betanecrovirus
Aureusvirus	G	186457	208	1	35	10	208	4	42	Viruses>Riboviria>Orthornavirae>Kitrinoviricota>Tolucaviricetes>Tolivirales>Tombusviridae>Procedovirinae
Johnsongrass chlorotic stripe mosaic virus	-	229149	181	1	29	6	181	3	25	Viruses>Riboviria>Orthornavirae>Kitrinoviricota>Tolucaviricetes>Tolivirales>Tombusviridae>Procedovirinae>Aureusvirus>Aureusvirus
Luteovirus sociomali	S	2054409	1	1	1	NA	NA	NA	NA	Viruses>Riboviria>Orthornavirae>Kitrinoviricota>Tolucaviricetes>Tolivirales>Tombusviridae>Regressovirinae>Luteovirus
Carnation ringspot virus	-	12268	12	1	12	NA	1	NA	NA	Viruses>Riboviria>Orthornavirae>Kitrinoviricota>Tolucaviricetes>Tolivirales>Tombusviridae>Regressovirinae>Dianthovirus>Dianthovirus
Opium poppy mosaic virus	-	473784	62	1	59	1	26	1	62	Viruses>Riboviria>Orthornavirae>Kitrinoviricota>Tolucaviricetes>Tolivirales>Tombusviridae>Calvusvirinae>Umbravirus>Umbravirus
Alphanodavirus	G	143920	14199	204	7828	430	12044	421	14199	Viruses>Riboviria>Orthornavirae>Kitrinoviricota>Magsaviricetes>Nodamuvirales>Nodaviridae
Boolarra virus	S	12286	10606	145	5872	295	8819	286	10606	Viruses>Riboviria>Orthornavirae>Kitrinoviricota>Magsaviricetes>Nodamuvirales>Nodaviridae>Alphanodavirus
Black beetle virus	S	12285	166	3	90	2	141	6	166	Viruses>Riboviria>Orthornavirae>Kitrinoviricota>Magsaviricetes>Nodamuvirales>Nodaviridae>Alphanodavirus
Flock House virus	S	12287	54	1	29	3	24	1	54	Viruses>Riboviria>Orthornavirae>Kitrinoviricota>Magsaviricetes>Nodamuvirales>Nodaviridae>Alphanodavirus
Orsay virus	S	977912	105	9	74	5	105	1	79	Viruses>Riboviria>Orthornavirae>Kitrinoviricota>Magsaviricetes>Nodamuvirales>Nodaviridae>unclassified
Penaeus vannamei nodavirus	S	430911	22	1	2	NA	22	2	1	Viruses>Riboviria>Orthornavirae>Kitrinoviricota>Magsaviricetes>Nodamuvirales>Nodaviridae>unclassified
Striped jack nervous necrosis virus	S	35297	2	1	1	2	2	NA	2	Viruses>Riboviria>Orthornavirae>Kitrinoviricota>Magsaviricetes>Nodamuvirales>Nodaviridae>Betanodavirus
Senegalese sole Iberian betanodavirus	-	683176	2	1	NA	2	2	NA	1	Viruses>Riboviria>Orthornavirae>Kitrinoviricota>Magsaviricetes>Nodamuvirales>Nodaviridae>Betanodavirus>Striped
Sinaivirus	G	1921556	76	1	76	NA	28	1	43	Viruses>Riboviria>Orthornavirae>Kitrinoviricota>Magsaviricetes>Nodamuvirales>Sinhaliviridae
Lake Sinai virus 2	S	1041831	63	1	63	NA	24	NA	25	Viruses>Riboviria>Orthornavirae>Kitrinoviricota>Magsaviricetes>Nodamuvirales>Sinhaliviridae>Sinaivirus
Bovine viral diarrhea virus 1	-	11099	66	2	6	NA	31	1	66	Viruses>Riboviria>Orthornavirae>Kitrinoviricota>Flasuviricetes>Amarillovirales>Flaviviridae>Pestivirus>Pestivirus
Bovine viral diarrhea virus 1-SD1	-	31656	21	2	15	3	5	3	21	Viruses>Riboviria>Orthornavirae>Kitrinoviricota>Flasuviricetes>Amarillovirales>Flaviviridae>Pestivirus>Pestivirus
Bovine viral diarrhea virus 2	-	54315	36	3	7	1	2	2	36	Viruses>Riboviria>Orthornavirae>Kitrinoviricota>Flasuviricetes>Amarillovirales>Flaviviridae>Pestivirus>Pestivirus
Pronghorn antelope pestivirus	-	188938	7	2	7	2	5	1	1	Viruses>Riboviria>Orthornavirae>Kitrinoviricota>Flasuviricetes>Amarillovirales>Flaviviridae>Pestivirus>Pestivirus
Porcine pestivirus isolate Bungowannah	-	412969	1	1	NA	NA	NA	NA	NA	Viruses>Riboviria>Orthornavirae>Kitrinoviricota>Flasuviricetes>Amarillovirales>Flaviviridae>Pestivirus>Pestivirus
Bovine viral diarrhea virus 3 Th/04_KhonKaen	-	402584	11	1	2	NA	11	NA	NA	Viruses>Riboviria>Orthornavirae>Kitrinoviricota>Flasuviricetes>Amarillovirales>Flaviviridae>Pestivirus>Pestivirus
Ochlerotatus caspius flavivirus	S	1244565	3	3	NA	NA	2	NA	3	Viruses>Riboviria>Orthornavirae>Kitrinoviricota>Flasuviricetes>Amarillovirales>Flaviviridae>Orthoflavivirus>unclassified
Palm Creek virus	S	1302179	3	1	2	NA	1	NA	3	Viruses>Riboviria>Orthornavirae>Kitrinoviricota>Flasuviricetes>Amarillovirales>Flaviviridae>Orthoflavivirus>unclassified
Japanese encephalitis virus	-	11072	3	1	3	NA	1	NA	1	Viruses>Riboviria>Orthornavirae>Kitrinoviricota>Flasuviricetes>Amarillovirales>Flaviviridae>Orthoflavivirus>Orthoflavivirus
Louping ill virus	-	11086	21	1	5	2	21	2	19	Viruses>Riboviria>Orthornavirae>Kitrinoviricota>Flasuviricetes>Amarillovirales>Flaviviridae>Orthoflavivirus>Orthoflavivirus
Uganda S virus	-	64297	6	1	NA	NA	6	NA	6	Viruses>Riboviria>Orthornavirae>Kitrinoviricota>Flasuviricetes>Amarillovirales>Flaviviridae>Orthoflavivirus>Orthoflavivirus
Jutiapa virus	-	64299	7	1	2	NA	NA	NA	7	Viruses>Riboviria>Orthornavirae>Kitrinoviricota>Flasuviricetes>Amarillovirales>Flaviviridae>Orthoflavivirus>Orthoflavivirus
Usutu virus	-	64286	8	1	8	NA	NA	NA	2	Viruses>Riboviria>Orthornavirae>Kitrinoviricota>Flasuviricetes>Amarillovirales>Flaviviridae>Orthoflavivirus>Orthoflavivirus
West Nile virus	-	11082	6	1	6	NA	NA	NA	1	Viruses>Riboviria>Orthornavirae>Kitrinoviricota>Flasuviricetes>Amarillovirales>Flaviviridae>Orthoflavivirus>Orthoflavivirus
Entebbe bat virus	-	64283	6	1	6	NA	6	1	NA	Viruses>Riboviria>Orthornavirae>Kitrinoviricota>Flasuviricetes>Amarillovirales>Flaviviridae>Orthoflavivirus>Orthoflavivirus
Lumpfish flavivirus	S	2050971	3	1	3	NA	NA	NA	1	Viruses>Riboviria>Orthornavirae>Kitrinoviricota>Flasuviricetes>Amarillovirales>Flaviviridae>unclassified
Macrosiphum euphorbiae virus 1	S	1685953	6	1	4	NA	1	NA	6	Viruses>Riboviria>Orthornavirae>Kitrinoviricota>Flasuviricetes>Amarillovirales>Flaviviridae>unclassified
Pegivirus carolliae	S	3052605	6	1	1	NA	3	NA	6	Viruses>Riboviria>Orthornavirae>Kitrinoviricota>Flasuviricetes>Amarillovirales>Flaviviridae>Pegivirus
Pegivirus platyrrhini	S	3052610	13	1	1	NA	5	1	13	Viruses>Riboviria>Orthornavirae>Kitrinoviricota>Flasuviricetes>Amarillovirales>Flaviviridae>Pegivirus
Hepacivirus hominis	S	3052230	31	1	31	6	8	1	17	Viruses>Riboviria>Orthornavirae>Kitrinoviricota>Flasuviricetes>Amarillovirales>Flaviviridae>Hepacivirus
Hepatitis C virus genotype 7	-	1544901	1	1	1	NA	NA	NA	NA	Viruses>Riboviria>Orthornavirae>Kitrinoviricota>Flasuviricetes>Amarillovirales>Flaviviridae>Hepacivirus>Hepacivirus
Lenarviricota	P	2732407	2798300	43399	1441633	106753	2798346	56361	1841462	Viruses>Riboviria>Orthornavirae
Leviviricetes	C	2842243	2797600	43375	1441160	106697	2797630	56323	1840958	Viruses>Riboviria>Orthornavirae>Lenarviricota
Norzivirales	O	2842247	1096800	29525	973083	45448	1096767	24660	788420	Viruses>Riboviria>Orthornavirae>Lenarviricota>Leviviricetes
Fiersviridae	F	2842319	739140	22634	713899	31952	739140	17605	544745	Viruses>Riboviria>Orthornavirae>Lenarviricota>Leviviricetes>Norzivirales
ssRNA phage SRR6960507_9	-	2786519	123960	5248	123963	274	4493	104	2435	Viruses>Riboviria>Orthornavirae>Lenarviricota>Leviviricetes>Norzivirales>Fiersviridae>Kemicevirus>Kemicevirus
ssRNA phage SRR6960799_27	-	2786584	3135	114	2640	220	3135	109	2269	Viruses>Riboviria>Orthornavirae>Lenarviricota>Leviviricetes>Norzivirales>Fiersviridae>Kemicevirus>Kemicevirus
ssRNA phage SRR6960507_7	-	2786517	109440	4059	108403	6261	109435	1407	33240	Viruses>Riboviria>Orthornavirae>Lenarviricota>Leviviricetes>Norzivirales>Fiersviridae>Cehakivirus>Cehakivirus
ssRNA phage SRR5466725_18	-	2786416	76437	1836	43480	4306	76437	1621	37678	Viruses>Riboviria>Orthornavirae>Lenarviricota>Leviviricetes>Norzivirales>Fiersviridae>Mahraivirus>Mahraivirus
ssRNA phage ESE006	-	2785996	86054	1597	74120	2119	68085	2191	86054	Viruses>Riboviria>Orthornavirae>Lenarviricota>Leviviricetes>Norzivirales>Fiersviridae>Aldhiuvirus>Aldhiuvirus
ssRNA phage SRR5208575_1	-	2786386	59771	1252	59771	935	19250	336	8229	Viruses>Riboviria>Orthornavirae>Lenarviricota>Leviviricetes>Norzivirales>Fiersviridae>Gmuhndevirus>Gmuhndevirus
ssRNA phage SRR5467137_1	-	2786475	110340	765	33102	928	21451	3708	110339	Viruses>Riboviria>Orthornavirae>Lenarviricota>Leviviricetes>Norzivirales>Fiersviridae>Paysduvirus>Paysduvirus
ssRNA phage SRR7976325_20	-	2786708	27210	704	27210	282	6687	54	1657	Viruses>Riboviria>Orthornavirae>Lenarviricota>Leviviricetes>Norzivirales>Fiersviridae>Hukohnovirus>Hukohnovirus
Sholavirus	G	2843039	71447	638	25539	2238	65694	1841	71447	Viruses>Riboviria>Orthornavirae>Lenarviricota>Leviviricetes>Norzivirales>Fiersviridae
ssRNA phage SRR7976310_10	-	2786672	42226	341	13293	1392	38314	1159	42226	Viruses>Riboviria>Orthornavirae>Lenarviricota>Leviviricetes>Norzivirales>Fiersviridae>Sholavirus>Sholavirus
ssRNA phage SRR5466364_3	-	2786397	17243	224	8279	561	17243	383	15388	Viruses>Riboviria>Orthornavirae>Lenarviricota>Leviviricetes>Norzivirales>Fiersviridae>Sholavirus>Sholavirus
ssRNA phage SRR6960509_7	-	2786534	11455	60	3227	213	8151	236	11455	Viruses>Riboviria>Orthornavirae>Lenarviricota>Leviviricetes>Norzivirales>Fiersviridae>Sholavirus>Sholavirus
ssRNA phage SRR6960803_7	-	2786623	602	3	96	13	444	16	602	Viruses>Riboviria>Orthornavirae>Lenarviricota>Leviviricetes>Norzivirales>Fiersviridae>Sholavirus>Sholavirus
ssRNA phage SRR7976300_7	-	2786656	16012	619	15831	863	16012	143	3307	Viruses>Riboviria>Orthornavirae>Lenarviricota>Leviviricetes>Norzivirales>Fiersviridae>Adahivirus>Yahnavirus
ssRNA phage SRR5466727_4	-	2786433	21066	476	13966	1038	21066	581	13559	Viruses>Riboviria>Orthornavirae>Lenarviricota>Leviviricetes>Norzivirales>Fiersviridae>Kowinovirus>Kowinovirus
Emesvirus	G	2842664	35859	382	17755	1166	35859	393	13165	Viruses>Riboviria>Orthornavirae>Lenarviricota>Leviviricetes>Norzivirales>Fiersviridae
Enterobacteria phage GA	-	12018	29142	207	8398	892	29142	279	9606	Viruses>Riboviria>Orthornavirae>Lenarviricota>Leviviricetes>Norzivirales>Fiersviridae>Emesvirus>Emesvirus
ssRNA phage AVE017	-	2785989	7841	127	7841	139	3378	69	2095	Viruses>Riboviria>Orthornavirae>Lenarviricota>Leviviricetes>Norzivirales>Fiersviridae>Emesvirus>Emesvirus
Escherichia phage MS2	-	12022	2428	16	944	65	2428	20	869	Viruses>Riboviria>Orthornavirae>Lenarviricota>Leviviricetes>Norzivirales>Fiersviridae>Emesvirus>Emesvirus
Boloprevirus	G	2842559	12603	323	11188	510	12603	212	7287	Viruses>Riboviria>Orthornavirae>Lenarviricota>Leviviricetes>Norzivirales>Fiersviridae
ssRNA phage SRR6960797_2	-	2786562	6108	172	6108	224	5745	87	2847	Viruses>Riboviria>Orthornavirae>Lenarviricota>Leviviricetes>Norzivirales>Fiersviridae>Boloprevirus>Boloprevirus
ssRNA phage SRR6960799_15	-	2786571	3311	92	3311	114	3255	59	2126	Viruses>Riboviria>Orthornavirae>Lenarviricota>Leviviricetes>Norzivirales>Fiersviridae>Boloprevirus>Boloprevirus
ssRNA phage SRR6960507_5	-	2786515	3537	55	1703	169	3537	64	2283	Viruses>Riboviria>Orthornavirae>Lenarviricota>Leviviricetes>Norzivirales>Fiersviridae>Boloprevirus>Boloprevirus
ssRNA phage SRR6960551_8	-	2786559	43	4	43	1	38	NA	16	Viruses>Riboviria>Orthornavirae>Lenarviricota>Leviviricetes>Norzivirales>Fiersviridae>Boloprevirus>Boloprevirus
ssRNA phage SRR5466725_19	-	2786417	21873	279	11275	778	21873	152	5839	Viruses>Riboviria>Orthornavirae>Lenarviricota>Leviviricetes>Norzivirales>Fiersviridae>Lohmavirus>Lohmavirus
ssRNA phage SRR5467091_7	-	2786472	24365	278	8821	1032	24365	426	12284	Viruses>Riboviria>Orthornavirae>Lenarviricota>Leviviricetes>Norzivirales>Fiersviridae>Shebanavirus>Shebanavirus
ssRNA phage SRR7976325_7	-	2786722	16196	240	7979	624	16196	278	9778	Viruses>Riboviria>Orthornavirae>Lenarviricota>Leviviricetes>Norzivirales>Fiersviridae>Ishugivirus>Ishugivirus
ssRNA phage SRR6960540_1	-	2786537	7290	212	4904	284	7290	130	3545	Viruses>Riboviria>Orthornavirae>Lenarviricota>Leviviricetes>Norzivirales>Fiersviridae>Ashucavirus>Ashucavirus
ssRNA phage SRR5467091_8	-	2786473	509	12	192	59	509	12	170	Viruses>Riboviria>Orthornavirae>Lenarviricota>Leviviricetes>Norzivirales>Fiersviridae>Ashucavirus>Ashucavirus
ssRNA phage SRR7976357_8	-	2786748	273	2	132	7	273	3	189	Viruses>Riboviria>Orthornavirae>Lenarviricota>Leviviricetes>Norzivirales>Fiersviridae>Ashucavirus>Ashucavirus
ssRNA phage SRR5466725_17	-	2786415	5905	196	5905	166	4501	76	2185	Viruses>Riboviria>Orthornavirae>Lenarviricota>Leviviricetes>Norzivirales>Fiersviridae>Gahlinevirus>Gahlinevirus
Qubevirus	G	2842995	5659	149	3246	290	5659	139	3384	Viruses>Riboviria>Orthornavirae>Lenarviricota>Leviviricetes>Norzivirales>Fiersviridae
Qubevirus faecium	S	39804	2446	98	1596	174	2446	77	1451	Viruses>Riboviria>Orthornavirae>Lenarviricota>Leviviricetes>Norzivirales>Fiersviridae>Qubevirus
Enterobacteria phage SP	-	12027	807	23	569	35	807	5	654	Viruses>Riboviria>Orthornavirae>Lenarviricota>Leviviricetes>Norzivirales>Fiersviridae>Qubevirus>Qubevirus
Escherichia phage Qbeta	-	2789016	3157	51	1644	116	3157	62	1917	Viruses>Riboviria>Orthornavirae>Lenarviricota>Leviviricetes>Norzivirales>Fiersviridae>Qubevirus>Qubevirus
ssRNA phage SRR5208570_3	-	2786380	6404	132	3564	331	6404	166	3854	Viruses>Riboviria>Orthornavirae>Lenarviricota>Leviviricetes>Norzivirales>Fiersviridae>Palsdevirus>Palsdevirus
Enterobacteria phage Hgal1	-	1206300	5058	117	3618	169	5058	103	3833	Viruses>Riboviria>Orthornavirae>Lenarviricota>Leviviricetes>Norzivirales>Fiersviridae>Hagavirus>Hagavirus
Vohsuavirus	G	2843120	7667	113	4101	210	7667	88	3392	Viruses>Riboviria>Orthornavirae>Lenarviricota>Leviviricetes>Norzivirales>Fiersviridae
ssRNA phage SRR7976310_6	-	2786684	2244	70	2244	75	1833	21	700	Viruses>Riboviria>Orthornavirae>Lenarviricota>Leviviricetes>Norzivirales>Fiersviridae>Vohsuavirus>Vohsuavirus
ssRNA phage Gephyllon.3_12	-	2786152	646	20	460	21	506	20	646	Viruses>Riboviria>Orthornavirae>Lenarviricota>Leviviricetes>Norzivirales>Fiersviridae>Vohsuavirus>Vohsuavirus
ssRNA phage SRR6960507_2	-	2786512	1085	12	525	26	1085	11	680	Viruses>Riboviria>Orthornavirae>Lenarviricota>Leviviricetes>Norzivirales>Fiersviridae>Vohsuavirus>Vohsuavirus
ssRNA phage Esthiorhiza.2_35	-	2786053	3539	6	597	58	3539	8	419	Viruses>Riboviria>Orthornavirae>Lenarviricota>Leviviricetes>Norzivirales>Fiersviridae>Vohsuavirus>Vohsuavirus
ssRNA phage Gerhypos.3_1	-	2786282	596	4	188	16	501	19	596	Viruses>Riboviria>Orthornavirae>Lenarviricota>Leviviricetes>Norzivirales>Fiersviridae>Vohsuavirus>Vohsuavirus
ssRNA phage Gerhypos.4_49	-	2786352	75	1	36	1	75	2	44	Viruses>Riboviria>Orthornavirae>Lenarviricota>Leviviricetes>Norzivirales>Fiersviridae>Vohsuavirus>Vohsuavirus
ssRNA phage SRR5466725_13	-	2786411	3865	109	3293	179	3865	78	2285	Viruses>Riboviria>Orthornavirae>Lenarviricota>Leviviricetes>Norzivirales>Fiersviridae>Cauhldivirus>Cauhldivirus
ssRNA phage SRR7976299_8	-	2786648	96	3	45	2	96	NA	37	Viruses>Riboviria>Orthornavirae>Lenarviricota>Leviviricetes>Norzivirales>Fiersviridae>Cauhldivirus>Cauhldivirus
Jupbevirus	G	2842780	4224	102	3028	191	4224	63	1598	Viruses>Riboviria>Orthornavirae>Lenarviricota>Leviviricetes>Norzivirales>Fiersviridae
ssRNA phage SRR5466725_11	-	2786409	2356	58	2091	115	2356	33	848	Viruses>Riboviria>Orthornavirae>Lenarviricota>Leviviricetes>Norzivirales>Fiersviridae>Jupbevirus>Jupbevirus
ssRNA phage SRR6960799_10	-	2786566	1734	39	881	67	1734	28	720	Viruses>Riboviria>Orthornavirae>Lenarviricota>Leviviricetes>Norzivirales>Fiersviridae>Jupbevirus>Jupbevirus
ssRNA phage SRR5466725_16	-	2786414	4846	101	3807	160	4846	92	3038	Viruses>Riboviria>Orthornavirae>Lenarviricota>Leviviricetes>Norzivirales>Fiersviridae>Grendvuvirus>Grendvuvirus
Condavirus	G	2842614	5608	101	3463	186	5608	84	2383	Viruses>Riboviria>Orthornavirae>Lenarviricota>Leviviricetes>Norzivirales>Fiersviridae
ssRNA phage Gerhypos.1_28	-	2786210	975	18	776	24	975	7	412	Viruses>Riboviria>Orthornavirae>Lenarviricota>Leviviricetes>Norzivirales>Fiersviridae>Condavirus>Condavirus
ssRNA phage Gephyllon.4_13	-	2786171	1224	16	660	44	1224	14	544	Viruses>Riboviria>Orthornavirae>Lenarviricota>Leviviricetes>Norzivirales>Fiersviridae>Condavirus>Condavirus
ssRNA phage Gerhypos.2_12	-	2786244	731	16	565	36	731	22	426	Viruses>Riboviria>Orthornavirae>Lenarviricota>Leviviricetes>Norzivirales>Fiersviridae>Condavirus>Condavirus
ssRNA phage Zoerhiza.1_38	-	2786781	860	14	467	25	860	9	204	Viruses>Riboviria>Orthornavirae>Lenarviricota>Leviviricetes>Norzivirales>Fiersviridae>Condavirus>Condavirus
ssRNA phage Gerhypos.4_67	-	2786372	266	10	172	8	266	8	90	Viruses>Riboviria>Orthornavirae>Lenarviricota>Leviviricetes>Norzivirales>Fiersviridae>Condavirus>Condavirus
ssRNA phage Gephyllon.1_10	-	2786109	568	9	370	23	568	10	323	Viruses>Riboviria>Orthornavirae>Lenarviricota>Leviviricetes>Norzivirales>Fiersviridae>Condavirus>Condavirus
ssRNA phage Gerhypos.4_66	-	2786371	351	3	63	7	351	NA	53	Viruses>Riboviria>Orthornavirae>Lenarviricota>Leviviricetes>Norzivirales>Fiersviridae>Condavirus>Condavirus
ssRNA phage Esthiorhiza.2_49	-	2786068	107	1	86	3	107	3	66	Viruses>Riboviria>Orthornavirae>Lenarviricota>Leviviricetes>Norzivirales>Fiersviridae>Condavirus>Condavirus
ssRNA phage Gerhypos.1_29	-	2786211	55	1	19	3	55	1	21	Viruses>Riboviria>Orthornavirae>Lenarviricota>Leviviricetes>Norzivirales>Fiersviridae>Condavirus>Condavirus
ssRNA phage SRR6960551_9	-	2786560	5892	86	3096	237	5892	109	3015	Viruses>Riboviria>Orthornavirae>Lenarviricota>Leviviricetes>Norzivirales>Fiersviridae>Buhdavirus>Buhdavirus
ssRNA phage SRR7976323_4	-	2786691	4932	85	3595	200	4932	18	945	Viruses>Riboviria>Orthornavirae>Lenarviricota>Leviviricetes>Norzivirales>Fiersviridae>Gunawavirus>Gunawavirus
ssRNA phage SRR7473382_2	-	2786627	5943	83	3827	171	5943	105	3899	Viruses>Riboviria>Orthornavirae>Lenarviricota>Leviviricetes>Norzivirales>Fiersviridae>Kehmevirus>Kehmevirus
ssRNA phage SRR6960507_8	-	2786518	2905	77	1372	213	2905	87	1593	Viruses>Riboviria>Orthornavirae>Lenarviricota>Leviviricetes>Norzivirales>Fiersviridae>Mekintivirus>Mekintivirus
Sehcovirus	G	2843028	9402	76	2645	319	9402	86	3494	Viruses>Riboviria>Orthornavirae>Lenarviricota>Leviviricetes>Norzivirales>Fiersviridae
ssRNA phage SRR7976300_5	-	2786654	7406	55	1656	277	7406	71	2408	Viruses>Riboviria>Orthornavirae>Lenarviricota>Leviviricetes>Norzivirales>Fiersviridae>Sehcovirus>Sehcovirus
ssRNA phage Gephyllon.1_13	-	2786112	1986	21	988	41	1986	15	1082	Viruses>Riboviria>Orthornavirae>Lenarviricota>Leviviricetes>Norzivirales>Fiersviridae>Sehcovirus>Sehcovirus
ssRNA phage SRR5467091_5	-	2786470	4431	52	1381	188	4431	67	2033	Viruses>Riboviria>Orthornavirae>Lenarviricota>Leviviricetes>Norzivirales>Fiersviridae>Yuhrihovirus>Yuhrihovirus
ssRNA phage SRR7976323_1	-	2786688	747	14	365	39	747	13	208	Viruses>Riboviria>Orthornavirae>Lenarviricota>Leviviricetes>Norzivirales>Fiersviridae>Yuhrihovirus>Yuhrihovirus
ssRNA phage Gephyllon.1_22	-	2786122	3204	6	171	80	1201	115	3204	Viruses>Riboviria>Orthornavirae>Lenarviricota>Leviviricetes>Norzivirales>Fiersviridae>Yuhrihovirus>Yuhrihovirus
ssRNA phage SRR7976325_8	-	2786723	75	1	35	4	75	2	52	Viruses>Riboviria>Orthornavirae>Lenarviricota>Leviviricetes>Norzivirales>Fiersviridae>Yuhrihovirus>Yuhrihovirus
Imeberivirus	G	2842756	4572	72	4572	81	3214	22	841	Viruses>Riboviria>Orthornavirae>Lenarviricota>Leviviricetes>Norzivirales>Fiersviridae
ssRNA phage SRR7976325_19	-	2786706	4542	71	4542	81	3158	22	810	Viruses>Riboviria>Orthornavirae>Lenarviricota>Leviviricetes>Norzivirales>Fiersviridae>Imeberivirus>Imeberivirus
ssRNA phage SRR6960803_11	-	2786614	54	1	30	NA	54	NA	31	Viruses>Riboviria>Orthornavirae>Lenarviricota>Leviviricetes>Norzivirales>Fiersviridae>Imeberivirus>Imeberivirus
ssRNA phage SRR5466725_15	-	2786413	2163	63	1998	84	2163	39	1187	Viruses>Riboviria>Orthornavirae>Lenarviricota>Leviviricetes>Norzivirales>Fiersviridae>Tapikevirus>Tapikevirus
Pehohrivirus	G	2842947	2512	59	2377	92	2512	56	1413	Viruses>Riboviria>Orthornavirae>Lenarviricota>Leviviricetes>Norzivirales>Fiersviridae
ssRNA phage SRR5467090_5	-	2786454	2254	54	2254	81	2096	47	1175	Viruses>Riboviria>Orthornavirae>Lenarviricota>Leviviricetes>Norzivirales>Fiersviridae>Pehohrivirus>Pehohrivirus
ssRNA phage SRR5466364_4	-	2786398	414	5	122	10	414	6	225	Viruses>Riboviria>Orthornavirae>Lenarviricota>Leviviricetes>Norzivirales>Fiersviridae>Pehohrivirus>Pehohrivirus
ssRNA phage SRR7976300_3	-	2786652	4374	57	1984	200	4374	86	3407	Viruses>Riboviria>Orthornavirae>Lenarviricota>Leviviricetes>Norzivirales>Fiersviridae>Bertavirus>Bertavirus
ssRNA phage SRR6960549_3	-	2786540	6659	55	2527	204	5628	220	6659	Viruses>Riboviria>Orthornavirae>Lenarviricota>Leviviricetes>Norzivirales>Fiersviridae>Gahlovirus>Gahlovirus
Mihkrovirus	G	2842867	3627	54	2108	106	3627	44	1632	Viruses>Riboviria>Orthornavirae>Lenarviricota>Leviviricetes>Norzivirales>Fiersviridae
ssRNA phage Esthiorhiza.2_51	-	2786071	279	13	192	9	279	7	204	Viruses>Riboviria>Orthornavirae>Lenarviricota>Leviviricetes>Norzivirales>Fiersviridae>Mihkrovirus>Mihkrovirus
ssRNA phage SRR6960802_1	-	2786607	1545	8	674	42	1545	8	383	Viruses>Riboviria>Orthornavirae>Lenarviricota>Leviviricetes>Norzivirales>Fiersviridae>Mihkrovirus>Mihkrovirus
ssRNA phage SRR7976301_3	-	2786664	444	8	219	10	444	6	356	Viruses>Riboviria>Orthornavirae>Lenarviricota>Leviviricetes>Norzivirales>Fiersviridae>Mihkrovirus>Mihkrovirus
ssRNA phage SRR6255733_1	-	2786497	214	7	157	4	214	3	95	Viruses>Riboviria>Orthornavirae>Lenarviricota>Leviviricetes>Norzivirales>Fiersviridae>Mihkrovirus>Mihkrovirus
ssRNA phage Zoerhiza.2_29	-	2786809	258	7	251	2	258	NA	146	Viruses>Riboviria>Orthornavirae>Lenarviricota>Leviviricetes>Norzivirales>Fiersviridae>Mihkrovirus>Mihkrovirus
ssRNA phage Gerhypos.3_19	-	2786292	578	6	401	27	578	11	255	Viruses>Riboviria>Orthornavirae>Lenarviricota>Leviviricetes>Norzivirales>Fiersviridae>Mihkrovirus>Mihkrovirus
ssRNA phage Gerhypos.3_25	-	2786299	147	3	106	4	147	4	108	Viruses>Riboviria>Orthornavirae>Lenarviricota>Leviviricetes>Norzivirales>Fiersviridae>Mihkrovirus>Mihkrovirus
ssRNA phage Esthiorhiza.2_30	-	2786048	91	1	47	2	91	4	49	Viruses>Riboviria>Orthornavirae>Lenarviricota>Leviviricetes>Norzivirales>Fiersviridae>Mihkrovirus>Mihkrovirus
ssRNA phage SRR5466365_3	-	2786402	4588	51	1886	156	4588	95	3632	Viruses>Riboviria>Orthornavirae>Lenarviricota>Leviviricetes>Norzivirales>Fiersviridae>Thobivirus>Thobivirus
ssRNA phage SRR7976310_5	-	2786683	5145	50	1645	155	5145	91	3476	Viruses>Riboviria>Orthornavirae>Lenarviricota>Leviviricetes>Norzivirales>Fiersviridae>Tahluvirus>Tahluvirus
Brudgevirus	G	2842571	3511	49	1530	140	3511	66	1760	Viruses>Riboviria>Orthornavirae>Lenarviricota>Leviviricetes>Norzivirales>Fiersviridae
ssRNA phage SRR6960799_22	-	2786579	554	20	379	26	554	13	201	Viruses>Riboviria>Orthornavirae>Lenarviricota>Leviviricetes>Norzivirales>Fiersviridae>Brudgevirus>Brudgevirus
ssRNA phage Esthiorhiza.2_36	-	2786054	948	10	321	36	948	25	743	Viruses>Riboviria>Orthornavirae>Lenarviricota>Leviviricetes>Norzivirales>Fiersviridae>Brudgevirus>Brudgevirus
ssRNA phage Zoerhiza.2_7	-	2786815	598	9	285	20	598	5	194	Viruses>Riboviria>Orthornavirae>Lenarviricota>Leviviricetes>Norzivirales>Fiersviridae>Brudgevirus>Brudgevirus
ssRNA phage ESE029	-	2786005	758	5	240	39	758	15	350	Viruses>Riboviria>Orthornavirae>Lenarviricota>Leviviricetes>Norzivirales>Fiersviridae>Brudgevirus>Brudgevirus
ssRNA phage SRR6049586_1	-	2786480	314	3	138	15	314	3	119	Viruses>Riboviria>Orthornavirae>Lenarviricota>Leviviricetes>Norzivirales>Fiersviridae>Brudgevirus>Brudgevirus
ssRNA phage SRR6960799_21	-	2786578	37	1	24	1	37	1	10	Viruses>Riboviria>Orthornavirae>Lenarviricota>Leviviricetes>Norzivirales>Fiersviridae>Brudgevirus>Brudgevirus
ssRNA phage SRR7976299_11	-	2786633	123	1	77	NA	123	2	85	Viruses>Riboviria>Orthornavirae>Lenarviricota>Leviviricetes>Norzivirales>Fiersviridae>Brudgevirus>Brudgevirus
ssRNA phage SRR7976300_8	-	2786657	3614	48	1892	173	3614	51	1806	Viruses>Riboviria>Orthornavirae>Lenarviricota>Leviviricetes>Norzivirales>Fiersviridae>Ideskevirus>Ideskevirus
Chahsmivirus	G	2842592	6389	46	2036	259	6389	60	1748	Viruses>Riboviria>Orthornavirae>Lenarviricota>Leviviricetes>Norzivirales>Fiersviridae
ssRNA phage SRR5208570_1	-	2786378	5471	38	1355	231	5471	47	1286	Viruses>Riboviria>Orthornavirae>Lenarviricota>Leviviricetes>Norzivirales>Fiersviridae>Chahsmivirus>Chahsmivirus
ssRNA phage Gerhypos.3_9	-	2786308	322	3	285	8	322	3	160	Viruses>Riboviria>Orthornavirae>Lenarviricota>Leviviricetes>Norzivirales>Fiersviridae>Chahsmivirus>Chahsmivirus
ssRNA phage SRR7976301_7	-	2786668	290	3	230	14	290	6	175	Viruses>Riboviria>Orthornavirae>Lenarviricota>Leviviricetes>Norzivirales>Fiersviridae>Chahsmivirus>Chahsmivirus
ssRNA phage Gerhypos.3_17	-	2786290	83	2	40	2	83	1	22	Viruses>Riboviria>Orthornavirae>Lenarviricota>Leviviricetes>Norzivirales>Fiersviridae>Chahsmivirus>Chahsmivirus
Pipunevirus	G	2842961	970	44	970	31	698	14	276	Viruses>Riboviria>Orthornavirae>Lenarviricota>Leviviricetes>Norzivirales>Fiersviridae
ssRNA phage SRR7976356_5	-	2786736	787	42	787	22	370	9	120	Viruses>Riboviria>Orthornavirae>Lenarviricota>Leviviricetes>Norzivirales>Fiersviridae>Pipunevirus>Pipunevirus
ssRNA phage SRR5467091_6	-	2786471	84	2	30	2	84	NA	27	Viruses>Riboviria>Orthornavirae>Lenarviricota>Leviviricetes>Norzivirales>Fiersviridae>Pipunevirus>Pipunevirus
ssRNA phage SRR7976325_12	-	2786699	3895	34	894	107	3895	22	399	Viruses>Riboviria>Orthornavirae>Lenarviricota>Leviviricetes>Norzivirales>Fiersviridae>Dehcevirus>Dehcevirus
ssRNA phage Gerhypos.4_13	-	2786313	120	6	120	3	59	2	41	Viruses>Riboviria>Orthornavirae>Lenarviricota>Leviviricetes>Norzivirales>Fiersviridae>Dehcevirus>Dehcevirus
ssRNA phage SRR5466725_14	-	2786412	189	3	161	5	189	3	86	Viruses>Riboviria>Orthornavirae>Lenarviricota>Leviviricetes>Norzivirales>Fiersviridae>Dehcevirus>Dehcevirus
ssRNA phage SRR6960551_3	-	2786554	1271	42	1271	37	1109	13	491	Viruses>Riboviria>Orthornavirae>Lenarviricota>Leviviricetes>Norzivirales>Fiersviridae>Denfovirus>Denfovirus
ssRNA phage SRR6255746_2	-	2786504	1119	38	1119	8	466	1	149	Viruses>Riboviria>Orthornavirae>Lenarviricota>Leviviricetes>Norzivirales>Fiersviridae>Methovirus>Methovirus
ssRNA phage SRR5466725_12	-	2786410	1845	38	1146	102	1845	24	854	Viruses>Riboviria>Orthornavirae>Lenarviricota>Leviviricetes>Norzivirales>Fiersviridae>Martavirus>Martavirus
Pseudomonas phage PRR1	-	12024	2145	37	1308	72	2145	48	1917	Viruses>Riboviria>Orthornavirae>Lenarviricota>Leviviricetes>Norzivirales>Fiersviridae>Perrunavirus>Perrunavirus
ssRNA phage SRR6960803_10	-	2786613	460	35	460	12	270	5	152	Viruses>Riboviria>Orthornavirae>Lenarviricota>Leviviricetes>Norzivirales>Fiersviridae>Kenamavirus>Kenamavirus
ssRNA phage SRR5466365_2	-	2786401	1876	34	1092	76	1876	37	1576	Viruses>Riboviria>Orthornavirae>Lenarviricota>Leviviricetes>Norzivirales>Fiersviridae>Gehnevirus>Gehnevirus
ssRNA phage SRR6254351_1	-	2786492	1103	34	1103	23	995	10	548	Viruses>Riboviria>Orthornavirae>Lenarviricota>Leviviricetes>Norzivirales>Fiersviridae>Breudwovirus>Breudwovirus
ssRNA phage SRR6960799_16	-	2786572	914	20	914	31	827	16	497	Viruses>Riboviria>Orthornavirae>Lenarviricota>Leviviricetes>Norzivirales>Fiersviridae>Keghovirus>Keghovirus
ssRNA phage SRR7976325_15	-	2786702	596	13	464	28	596	15	268	Viruses>Riboviria>Orthornavirae>Lenarviricota>Leviviricetes>Norzivirales>Fiersviridae>Keghovirus>Keghovirus
ssRNA phage SRR7976301_6	-	2786667	1547	33	697	53	1159	47	1547	Viruses>Riboviria>Orthornavirae>Lenarviricota>Leviviricetes>Norzivirales>Fiersviridae>Behlfluvirus>Behlfluvirus
ssRNA phage SRR5208572_1	-	2786384	1123	33	1123	38	679	11	167	Viruses>Riboviria>Orthornavirae>Lenarviricota>Leviviricetes>Norzivirales>Fiersviridae>Boschuvirus>Boschuvirus
ssRNA phage SRR6960507_3	-	2786513	557	31	557	18	350	3	128	Viruses>Riboviria>Orthornavirae>Lenarviricota>Leviviricetes>Norzivirales>Fiersviridae>Fiyodovirus>Fiyodovirus
ssRNA phage SRR5467090_2	-	2786451	824	25	608	34	824	10	162	Viruses>Riboviria>Orthornavirae>Lenarviricota>Leviviricetes>Norzivirales>Fiersviridae>Vinehtivirus>Vinehtivirus
ssRNA phage SRR6960509_5	-	2786532	478	6	243	16	478	5	210	Viruses>Riboviria>Orthornavirae>Lenarviricota>Leviviricetes>Norzivirales>Fiersviridae>Vinehtivirus>Vinehtivirus
Nahsuvirus	G	2842895	2716	30	1098	108	2716	40	1360	Viruses>Riboviria>Orthornavirae>Lenarviricota>Leviviricetes>Norzivirales>Fiersviridae
ssRNA phage Zoerhiza.4_27	-	2786844	210	9	210	13	208	3	110	Viruses>Riboviria>Orthornavirae>Lenarviricota>Leviviricetes>Norzivirales>Fiersviridae>Nahsuvirus>Nahsuvirus
ssRNA phage Gephyllon.4_23	-	2786182	547	6	421	20	547	5	202	Viruses>Riboviria>Orthornavirae>Lenarviricota>Leviviricetes>Norzivirales>Fiersviridae>Nahsuvirus>Nahsuvirus
ssRNA phage Gerhypos.1_18	-	2786199	579	17	532	17	579	3	143	Viruses>Riboviria>Orthornavirae>Lenarviricota>Leviviricetes>Norzivirales>Fiersviridae>Luthavirus>Luthavirus
ssRNA phage Esthiorhiza.2_40	-	2786059	516	9	303	16	474	8	516	Viruses>Riboviria>Orthornavirae>Lenarviricota>Leviviricetes>Norzivirales>Fiersviridae>Luthavirus>Luthavirus
ssRNA phage Gerhypos.1_48	-	2786232	45	3	28	4	45	2	25	Viruses>Riboviria>Orthornavirae>Lenarviricota>Leviviricetes>Norzivirales>Fiersviridae>Luthavirus>Luthavirus
ssRNA phage SRR6960799_20	-	2786577	1568	29	810	74	1568	36	991	Viruses>Riboviria>Orthornavirae>Lenarviricota>Leviviricetes>Norzivirales>Fiersviridae>Muyegivirus>Muyegivirus
ssRNA phage SRR7976310_7	-	2786685	2070	27	968	84	2070	39	1458	Viruses>Riboviria>Orthornavirae>Lenarviricota>Leviviricetes>Norzivirales>Fiersviridae>Soetuvirus>Soetuvirus
ssRNA phage SRR6960799_12	-	2786568	1432	26	885	49	1432	12	429	Viruses>Riboviria>Orthornavirae>Lenarviricota>Leviviricetes>Norzivirales>Fiersviridae>Kihryuvirus>Kihryuvirus
ssRNA phage SRR7687334_1	-	2786630	1610	26	1507	45	1610	18	623	Viruses>Riboviria>Orthornavirae>Lenarviricota>Leviviricetes>Norzivirales>Fiersviridae>Choctavirus>Choctavirus
ssRNA phage SRR5466727_2	-	2786431	1647	24	620	63	1647	43	1226	Viruses>Riboviria>Orthornavirae>Lenarviricota>Leviviricetes>Norzivirales>Fiersviridae>Decadevirus>Decadevirus
ssRNA phage SRR5466337_2	-	2786388	73	1	18	2	73	1	35	Viruses>Riboviria>Orthornavirae>Lenarviricota>Leviviricetes>Norzivirales>Fiersviridae>Decadevirus>Decadevirus
Piponevirus	G	2842960	2487	20	800	97	2487	34	763	Viruses>Riboviria>Orthornavirae>Lenarviricota>Leviviricetes>Norzivirales>Fiersviridae
ssRNA phage SRR6960799_11	-	2786567	836	12	334	32	836	20	407	Viruses>Riboviria>Orthornavirae>Lenarviricota>Leviviricetes>Norzivirales>Fiersviridae>Piponevirus>Piponevirus
ssRNA phage SRR5466729_2	-	2786445	1641	8	465	65	1641	14	354	Viruses>Riboviria>Orthornavirae>Lenarviricota>Leviviricetes>Norzivirales>Fiersviridae>Piponevirus>Piponevirus
Glyciruvirus	G	2842705	1015	19	595	51	1015	13	329	Viruses>Riboviria>Orthornavirae>Lenarviricota>Leviviricetes>Norzivirales>Fiersviridae
ssRNA phage Zoerhiza.1_1	-	2786750	857	14	526	40	857	10	284	Viruses>Riboviria>Orthornavirae>Lenarviricota>Leviviricetes>Norzivirales>Fiersviridae>Glyciruvirus>Glyciruvirus
ssRNA phage Gephyllon.1_11	-	2786110	156	5	68	11	156	3	41	Viruses>Riboviria>Orthornavirae>Lenarviricota>Leviviricetes>Norzivirales>Fiersviridae>Glyciruvirus>Glyciruvirus
Oxychlovirus	G	2842932	1041	18	568	71	1041	37	610	Viruses>Riboviria>Orthornavirae>Lenarviricota>Leviviricetes>Norzivirales>Fiersviridae
ssRNA phage Gerhypos.4_34	-	2786336	299	5	59	45	299	28	194	Viruses>Riboviria>Orthornavirae>Lenarviricota>Leviviricetes>Norzivirales>Fiersviridae>Oxychlovirus>Oxychlovirus
ssRNA phage Esthiorhiza.3_8	-	2786087	168	4	107	7	168	1	90	Viruses>Riboviria>Orthornavirae>Lenarviricota>Leviviricetes>Norzivirales>Fiersviridae>Oxychlovirus>Oxychlovirus
ssRNA phage Gephyllon.4_12	-	2786170	91	2	82	3	91	2	51	Viruses>Riboviria>Orthornavirae>Lenarviricota>Leviviricetes>Norzivirales>Fiersviridae>Oxychlovirus>Oxychlovirus
ssRNA phage Gerhypos.1_22	-	2786204	135	2	135	1	118	2	102	Viruses>Riboviria>Orthornavirae>Lenarviricota>Leviviricetes>Norzivirales>Fiersviridae>Oxychlovirus>Oxychlovirus
ssRNA phage Gerhypos.2_10	-	2786242	269	1	140	6	269	2	125	Viruses>Riboviria>Orthornavirae>Lenarviricota>Leviviricetes>Norzivirales>Fiersviridae>Oxychlovirus>Oxychlovirus
ssRNA phage Gerhypos.2_19	-	2786251	81	1	33	4	81	1	40	Viruses>Riboviria>Orthornavirae>Lenarviricota>Leviviricetes>Norzivirales>Fiersviridae>Oxychlovirus>Oxychlovirus
Mucrahivirus	G	2842883	631	17	269	34	631	13	320	Viruses>Riboviria>Orthornavirae>Lenarviricota>Leviviricetes>Norzivirales>Fiersviridae
ssRNA phage Gephyllon.4_4	-	2786184	242	9	85	23	242	7	141	Viruses>Riboviria>Orthornavirae>Lenarviricota>Leviviricetes>Norzivirales>Fiersviridae>Mucrahivirus>Mucrahivirus
ssRNA phage SRR6960801_1	-	2786606	82	4	28	1	82	NA	13	Viruses>Riboviria>Orthornavirae>Lenarviricota>Leviviricetes>Norzivirales>Fiersviridae>Mucrahivirus>Mucrahivirus
ssRNA phage Zoerhiza.2_30	-	2786811	108	2	68	3	108	4	52	Viruses>Riboviria>Orthornavirae>Lenarviricota>Leviviricetes>Norzivirales>Fiersviridae>Mucrahivirus>Mucrahivirus
ssRNA phage Esthiorhiza.4_19	-	2786099	77	1	48	1	77	2	45	Viruses>Riboviria>Orthornavirae>Lenarviricota>Leviviricetes>Norzivirales>Fiersviridae>Mucrahivirus>Mucrahivirus
ssRNA phage Zoerhiza.2_10	-	2786789	83	1	33	3	83	NA	38	Viruses>Riboviria>Orthornavirae>Lenarviricota>Leviviricetes>Norzivirales>Fiersviridae>Mucrahivirus>Mucrahivirus
ssRNA phage Gerhypos.2_6	-	2786278	368	17	291	31	368	4	167	Viruses>Riboviria>Orthornavirae>Lenarviricota>Leviviricetes>Norzivirales>Fiersviridae>Rehudzovirus>Rehudzovirus
Enterobacteria phage C-1 INW-2012	-	1206313	652	16	652	12	611	9	619	Viruses>Riboviria>Orthornavirae>Lenarviricota>Leviviricetes>Norzivirales>Fiersviridae>Cunavirus>Cunavirus
ssRNA phage ESE007	-	2785997	416	15	353	14	250	18	416	Viruses>Riboviria>Orthornavirae>Lenarviricota>Leviviricetes>Norzivirales>Fiersviridae>Duhcivirus>Duhcivirus
ssRNA phage SRR7976326_4	-	2786728	1227	15	705	74	1227	62	1031	Viruses>Riboviria>Orthornavirae>Lenarviricota>Leviviricetes>Norzivirales>Fiersviridae>Ticahravirus>Ticahravirus
ssRNA phage Esthiorhiza.4_9	-	2786107	226	8	158	15	226	7	108	Viruses>Riboviria>Orthornavirae>Lenarviricota>Leviviricetes>Norzivirales>Fiersviridae>Caloevirus>Caloevirus
ssRNA phage Gerhypos.1_49	-	2786233	280	6	254	8	280	2	133	Viruses>Riboviria>Orthornavirae>Lenarviricota>Leviviricetes>Norzivirales>Fiersviridae>Caloevirus>Caloevirus
ssRNA phage Esthiorhiza.2_14	-	2786030	1234	9	809	32	1234	12	530	Viruses>Riboviria>Orthornavirae>Lenarviricota>Leviviricetes>Norzivirales>Fiersviridae>Radbaivirus>Radbaivirus
ssRNA phage Esthiorhiza.2_6	-	2786073	3295	3	84	15	756	70	3295	Viruses>Riboviria>Orthornavirae>Lenarviricota>Leviviricetes>Norzivirales>Fiersviridae>Radbaivirus>Radbaivirus
ssRNA phage Gephyllon.4_21	-	2786180	82	2	48	3	82	1	39	Viruses>Riboviria>Orthornavirae>Lenarviricota>Leviviricetes>Norzivirales>Fiersviridae>Radbaivirus>Radbaivirus
ssRNA phage SRR7976325_17	-	2786704	562	14	562	15	388	2	140	Viruses>Riboviria>Orthornavirae>Lenarviricota>Leviviricetes>Norzivirales>Fiersviridae>Fagihyuvirus>Fagihyuvirus
ssRNA phage SRR5466366_1	-	2786403	222	11	205	11	222	3	98	Viruses>Riboviria>Orthornavirae>Lenarviricota>Leviviricetes>Norzivirales>Fiersviridae>Niuhvovirus>Niuhvovirus
ssRNA phage SRR5466364_5	-	2786399	92	3	69	2	92	1	27	Viruses>Riboviria>Orthornavirae>Lenarviricota>Leviviricetes>Norzivirales>Fiersviridae>Niuhvovirus>Niuhvovirus
Enterobacteria phage M	-	1235640	1399	12	482	49	1399	39	1299	Viruses>Riboviria>Orthornavirae>Lenarviricota>Leviviricetes>Norzivirales>Fiersviridae>Empivirus>Empivirus
Pohlevirus	G	2842968	569	12	569	10	467	5	226	Viruses>Riboviria>Orthornavirae>Lenarviricota>Leviviricetes>Norzivirales>Fiersviridae
ssRNA phage Zoerhiza.1_29	-	2786771	425	5	425	4	141	NA	44	Viruses>Riboviria>Orthornavirae>Lenarviricota>Leviviricetes>Norzivirales>Fiersviridae>Pohlevirus>Pohlevirus
ssRNA phage Gephyllon.2_5	-	2786144	36	4	15	1	36	NA	16	Viruses>Riboviria>Orthornavirae>Lenarviricota>Leviviricetes>Norzivirales>Fiersviridae>Pohlevirus>Pohlevirus
ssRNA phage Esthiorhiza.2_52	-	2786072	200	2	103	4	200	4	118	Viruses>Riboviria>Orthornavirae>Lenarviricota>Leviviricetes>Norzivirales>Fiersviridae>Pohlevirus>Pohlevirus
ssRNA phage SRR6960507_4	-	2786514	44	1	13	NA	44	NA	28	Viruses>Riboviria>Orthornavirae>Lenarviricota>Leviviricetes>Norzivirales>Fiersviridae>Pohlevirus>Pohlevirus
ssRNA phage SRR6960551_7	-	2786558	2174	12	399	112	2174	27	880	Viruses>Riboviria>Orthornavirae>Lenarviricota>Leviviricetes>Norzivirales>Fiersviridae>Skhembuvirus>Skhembuvirus
ssRNA phage SRR6960551_6	-	2786557	395	11	395	4	239	5	140	Viruses>Riboviria>Orthornavirae>Lenarviricota>Leviviricetes>Norzivirales>Fiersviridae>Johnovirus>Johnovirus
ssRNA phage Gerhypos.4_61	-	2786366	654	11	584	16	654	11	452	Viruses>Riboviria>Orthornavirae>Lenarviricota>Leviviricetes>Norzivirales>Fiersviridae>Cahrpivirus>Cahrpivirus
ssRNA phage SRR7976300_4	-	2786653	1640	11	892	35	1269	36	1640	Viruses>Riboviria>Orthornavirae>Lenarviricota>Leviviricetes>Norzivirales>Fiersviridae>Stehlmavirus>Stehlmavirus
ssRNA phage SRR6960509_10	-	2786521	406	10	130	13	406	7	165	Viruses>Riboviria>Orthornavirae>Lenarviricota>Leviviricetes>Norzivirales>Fiersviridae>Thiyevirus>Thiyevirus
ssRNA phage SRR6050738_4	-	2786487	1471	10	663	54	1471	30	662	Viruses>Riboviria>Orthornavirae>Lenarviricota>Leviviricetes>Norzivirales>Fiersviridae>Sincthavirus>Sincthavirus
Pepevirus	G	2842951	391	10	243	16	391	5	189	Viruses>Riboviria>Orthornavirae>Lenarviricota>Leviviricetes>Norzivirales>Fiersviridae
ssRNA phage LeviOr01	-	2848094	309	8	199	13	309	4	135	Viruses>Riboviria>Orthornavirae>Lenarviricota>Leviviricetes>Norzivirales>Fiersviridae>Pepevirus>Pepevirus
Pseudomonas phage PP7	-	12023	82	2	44	3	82	1	53	Viruses>Riboviria>Orthornavirae>Lenarviricota>Leviviricetes>Norzivirales>Fiersviridae>Pepevirus>Pepevirus
ssRNA phage SRR5466338_3	-	2786392	1934	9	269	11	417	93	1934	Viruses>Riboviria>Orthornavirae>Lenarviricota>Leviviricetes>Norzivirales>Fiersviridae>Olmsdivirus>Olmsdivirus
Phobpsivirus	G	2842955	280	9	268	10	280	2	124	Viruses>Riboviria>Orthornavirae>Lenarviricota>Leviviricetes>Norzivirales>Fiersviridae
ssRNA phage Gerhypos.1_43	-	2786227	180	8	180	4	130	1	50	Viruses>Riboviria>Orthornavirae>Lenarviricota>Leviviricetes>Norzivirales>Fiersviridae>Phobpsivirus>Phobpsivirus
ssRNA phage Esthiorhiza.4_10	-	2786090	128	1	72	6	128	1	69	Viruses>Riboviria>Orthornavirae>Lenarviricota>Leviviricetes>Norzivirales>Fiersviridae>Phobpsivirus>Phobpsivirus
ssRNA phage Esthiorhiza.4_18	-	2786098	381	9	243	18	381	8	204	Viruses>Riboviria>Orthornavirae>Lenarviricota>Leviviricetes>Norzivirales>Fiersviridae>Bathrivirus>Bathrivirus
ssRNA phage SRR6960802_2	-	2786608	742	9	575	35	742	13	285	Viruses>Riboviria>Orthornavirae>Lenarviricota>Leviviricetes>Norzivirales>Fiersviridae>Nahrudavirus>Nahrudavirus
ssRNA phage Esthiorhiza.2_44	-	2786063	518	7	237	24	518	9	206	Viruses>Riboviria>Orthornavirae>Lenarviricota>Leviviricetes>Norzivirales>Fiersviridae>Andhaxevirus>Andhaxevirus
ssRNA phage Zoerhiza.1_26	-	2786768	219	2	84	7	219	3	74	Viruses>Riboviria>Orthornavirae>Lenarviricota>Leviviricetes>Norzivirales>Fiersviridae>Andhaxevirus>Andhaxevirus
ssRNA phage SRR6960551_11	-	2786549	1141	8	609	36	1141	17	535	Viruses>Riboviria>Orthornavirae>Lenarviricota>Leviviricetes>Norzivirales>Fiersviridae>Manrohovirus>Manrohovirus
ssRNA phage SRR6960799_8	-	2786604	389	8	197	12	389	11	261	Viruses>Riboviria>Orthornavirae>Lenarviricota>Leviviricetes>Norzivirales>Fiersviridae>Kuhshuvirus>Kuhshuvirus
ssRNA phage SRR5466729_1	-	2786444	1530	8	804	54	1530	10	479	Viruses>Riboviria>Orthornavirae>Lenarviricota>Leviviricetes>Norzivirales>Fiersviridae>Cintrevirus>Cintrevirus
ssRNA phage SRR6253161_1	-	2786488	3070	8	524	78	3070	NA	146	Viruses>Riboviria>Orthornavirae>Lenarviricota>Leviviricetes>Norzivirales>Fiersviridae>Iruqauvirus>Iruqauvirus
ssRNA phage SRR6960803_13	-	2786616	208	7	176	13	208	NA	78	Viruses>Riboviria>Orthornavirae>Lenarviricota>Leviviricetes>Norzivirales>Fiersviridae>Shuravirus>Shuravirus
ssRNA phage SRR6960799_25	-	2786582	377	1	116	16	377	4	165	Viruses>Riboviria>Orthornavirae>Lenarviricota>Leviviricetes>Norzivirales>Fiersviridae>Shuravirus>Shuravirus
ssRNA phage SRR6960799_24	-	2786581	3284	8	473	17	761	87	3284	Viruses>Riboviria>Orthornavirae>Lenarviricota>Leviviricetes>Norzivirales>Fiersviridae>Nuihimevirus>Nuihimevirus
ssRNA phage SRR6253161_2	-	2786489	211	8	209	8	211	2	104	Viruses>Riboviria>Orthornavirae>Lenarviricota>Leviviricetes>Norzivirales>Fiersviridae>Rusvolovirus>Rusvolovirus
ssRNA phage SRR6050738_2	-	2786485	251	7	202	14	251	3	146	Viruses>Riboviria>Orthornavirae>Lenarviricota>Leviviricetes>Norzivirales>Fiersviridae>Bihdovirus>Bihdovirus
ssRNA phage SRR7976301_5	-	2786666	532	7	237	13	532	10	358	Viruses>Riboviria>Orthornavirae>Lenarviricota>Leviviricetes>Norzivirales>Fiersviridae>Smudhfivirus>Smudhfivirus
ssRNA phage ESE005	-	2785995	209	7	115	12	209	2	68	Viruses>Riboviria>Orthornavirae>Lenarviricota>Leviviricetes>Norzivirales>Fiersviridae>Whietlevirus>Whietlevirus
ssRNA phage SRR6960509_12	-	2786523	307	7	268	16	307	3	221	Viruses>Riboviria>Orthornavirae>Lenarviricota>Leviviricetes>Norzivirales>Fiersviridae>Scuadavirus>Scuadavirus
ssRNA phage SRR5466729_3	-	2786446	275	6	275	7	236	8	240	Viruses>Riboviria>Orthornavirae>Lenarviricota>Leviviricetes>Norzivirales>Fiersviridae>Thiwvovirus>Thiwvovirus
ssRNA phage Esthiorhiza.1_13	-	2786015	473	6	210	17	473	8	192	Viruses>Riboviria>Orthornavirae>Lenarviricota>Leviviricetes>Norzivirales>Fiersviridae>Tehnexuvirus>Tehnexuvirus
Psehatovirus	G	2842978	459	6	254	15	459	8	191	Viruses>Riboviria>Orthornavirae>Lenarviricota>Leviviricetes>Norzivirales>Fiersviridae
ssRNA phage Esthiorhiza.2_3	-	2786047	18	1	7	1	10	NA	18	Viruses>Riboviria>Orthornavirae>Lenarviricota>Leviviricetes>Norzivirales>Fiersviridae>Psehatovirus>Psehatovirus
ssRNA phage Esthiorhiza.2_38	-	2786056	17	1	3	NA	17	NA	7	Viruses>Riboviria>Orthornavirae>Lenarviricota>Leviviricetes>Norzivirales>Fiersviridae>Psehatovirus>Psehatovirus
ssRNA phage Esthiorhiza.2_37	-	2786055	136	1	103	5	136	3	63	Viruses>Riboviria>Orthornavirae>Lenarviricota>Leviviricetes>Norzivirales>Fiersviridae>Psehatovirus>Psehatovirus
ssRNA phage Gerhypos.2_34	-	2786268	77	1	15	1	77	4	21	Viruses>Riboviria>Orthornavirae>Lenarviricota>Leviviricetes>Norzivirales>Fiersviridae>Psehatovirus>Psehatovirus
ssRNA phage Gerhypos.4_30	-	2786332	770	4	505	18	770	10	557	Viruses>Riboviria>Orthornavirae>Lenarviricota>Leviviricetes>Norzivirales>Fiersviridae>Psimevirus>Psimevirus
ssRNA phage SRR7976357_6	-	2786746	68	2	28	3	68	NA	51	Viruses>Riboviria>Orthornavirae>Lenarviricota>Leviviricetes>Norzivirales>Fiersviridae>Psimevirus>Psimevirus
ssRNA phage SRR7473382_3	-	2786628	79	6	61	10	79	6	74	Viruses>Riboviria>Orthornavirae>Lenarviricota>Leviviricetes>Norzivirales>Fiersviridae>Darnbovirus>Darnbovirus
ssRNA phage SRR7976325_13	-	2786700	199	6	199	5	175	2	82	Viruses>Riboviria>Orthornavirae>Lenarviricota>Leviviricetes>Norzivirales>Fiersviridae>Andhasavirus>Andhasavirus
ssRNA phage SRR7976323_3	-	2786690	391	5	328	14	391	NA	208	Viruses>Riboviria>Orthornavirae>Lenarviricota>Leviviricetes>Norzivirales>Fiersviridae>Oceshuvirus>Oceshuvirus
ssRNA phage SRR5466338_1	-	2786390	426	5	231	12	426	8	221	Viruses>Riboviria>Orthornavirae>Lenarviricota>Leviviricetes>Norzivirales>Fiersviridae>Wyahnevirus>Wyahnevirus
ssRNA phage SRR6960551_10	-	2786548	590	5	346	18	590	12	304	Viruses>Riboviria>Orthornavirae>Lenarviricota>Leviviricetes>Norzivirales>Fiersviridae>Behevivirus>Behevivirus
ssRNA phage SRR7976325_21	-	2786709	83	4	77	3	83	NA	59	Viruses>Riboviria>Orthornavirae>Lenarviricota>Leviviricetes>Norzivirales>Fiersviridae>Yahnavirus>Yahnavirus
ssRNA phage SRR7976299_7	-	2786647	147	4	99	4	147	NA	55	Viruses>Riboviria>Orthornavirae>Lenarviricota>Leviviricetes>Norzivirales>Fiersviridae>Opdykovirus>Opdykovirus
ssRNA phage SRR7976310_12	-	2786674	182	4	75	4	182	2	103	Viruses>Riboviria>Orthornavirae>Lenarviricota>Leviviricetes>Norzivirales>Fiersviridae>Tohvovirus>Tohvovirus
ssRNA phage Gephyllon.3_4	-	2786161	561	4	274	13	561	5	147	Viruses>Riboviria>Orthornavirae>Lenarviricota>Leviviricetes>Norzivirales>Fiersviridae>Rehihmevirus>Rehihmevirus
ssRNA phage Gerhypos.3_22	-	2786296	249	4	80	11	249	NA	84	Viruses>Riboviria>Orthornavirae>Lenarviricota>Leviviricetes>Norzivirales>Fiersviridae>Manohtivirus>Manohtivirus
ssRNA phage SRR6960507_6	-	2786516	643	4	218	19	643	19	595	Viruses>Riboviria>Orthornavirae>Lenarviricota>Leviviricetes>Norzivirales>Fiersviridae>Sehpovirus>Sehpovirus
ssRNA phage AIN002	-	2785985	88	4	37	4	88	2	39	Viruses>Riboviria>Orthornavirae>Lenarviricota>Leviviricetes>Norzivirales>Fiersviridae>Chaedoavirus>Chaedoavirus
ssRNA phage SRR7976323_2	-	2786689	218	4	47	4	218	8	153	Viruses>Riboviria>Orthornavirae>Lenarviricota>Leviviricetes>Norzivirales>Fiersviridae>Nihucivirus>Nihucivirus
ssRNA phage SRR7976300_6	-	2786655	447	4	194	22	447	7	371	Viruses>Riboviria>Orthornavirae>Lenarviricota>Leviviricetes>Norzivirales>Fiersviridae>Chobevirus>Chobevirus
ssRNA phage Gephyllon.1_14	-	2786113	15	4	14	NA	15	NA	6	Viruses>Riboviria>Orthornavirae>Lenarviricota>Leviviricetes>Norzivirales>Fiersviridae>Gorodievirus>Gorodievirus
ssRNA phage SRR7976299_10	-	2786632	112	3	112	5	107	3	56	Viruses>Riboviria>Orthornavirae>Lenarviricota>Leviviricetes>Norzivirales>Fiersviridae>Monamovirus>Monamovirus
ssRNA phage SRR7976326_3	-	2786727	138	1	60	2	138	1	82	Viruses>Riboviria>Orthornavirae>Lenarviricota>Leviviricetes>Norzivirales>Fiersviridae>Monamovirus>Monamovirus
Mintuvirus	G	2842872	330	4	163	13	330	4	218	Viruses>Riboviria>Orthornavirae>Lenarviricota>Leviviricetes>Norzivirales>Fiersviridae
ssRNA phage SRR7976301_4	-	2786665	88	2	62	2	88	1	76	Viruses>Riboviria>Orthornavirae>Lenarviricota>Leviviricetes>Norzivirales>Fiersviridae>Mintuvirus>Mintuvirus
ssRNA phage SRR7976325_10	-	2786697	67	1	36	1	67	3	53	Viruses>Riboviria>Orthornavirae>Lenarviricota>Leviviricetes>Norzivirales>Fiersviridae>Mintuvirus>Mintuvirus
ssRNA phage SRR5466725_9	-	2786428	163	1	60	10	163	NA	78	Viruses>Riboviria>Orthornavirae>Lenarviricota>Leviviricetes>Norzivirales>Fiersviridae>Mintuvirus>Mintuvirus
ssRNA phage SRR5466725_10	-	2786408	120	3	120	5	78	1	45	Viruses>Riboviria>Orthornavirae>Lenarviricota>Leviviricetes>Norzivirales>Fiersviridae>Bahscuvirus>Bahscuvirus
ssRNA phage Gephyllon.2_12	-	2786139	106	3	67	7	106	2	45	Viruses>Riboviria>Orthornavirae>Lenarviricota>Leviviricetes>Norzivirales>Fiersviridae>Cahdavirus>Cahdavirus
ssRNA phage Esthiorhiza.1_8	-	2786023	121	3	52	4	121	1	71	Viruses>Riboviria>Orthornavirae>Lenarviricota>Leviviricetes>Norzivirales>Fiersviridae>Trucevirus>Trucevirus
ssRNA phage SRR6960799_18	-	2786574	91	3	57	6	91	3	52	Viruses>Riboviria>Orthornavirae>Lenarviricota>Leviviricetes>Norzivirales>Fiersviridae>Hihdivirus>Hihdivirus
ssRNA phage SRR6960509_8	-	2786535	162	2	83	2	162	5	79	Viruses>Riboviria>Orthornavirae>Lenarviricota>Leviviricetes>Norzivirales>Fiersviridae>Mahqeavirus>Mahqeavirus
ssRNA phage SRR7976325_18	-	2786705	150	1	42	4	150	NA	24	Viruses>Riboviria>Orthornavirae>Lenarviricota>Leviviricetes>Norzivirales>Fiersviridae>Mahqeavirus>Mahqeavirus
ssRNA phage Gerhypos.1_35	-	2786218	412	3	110	6	412	2	79	Viruses>Riboviria>Orthornavirae>Lenarviricota>Leviviricetes>Norzivirales>Fiersviridae>Halcalevirus>Halcalevirus
ssRNA phage ESE019	-	2786002	112	3	112	2	28	3	5	Viruses>Riboviria>Orthornavirae>Lenarviricota>Leviviricetes>Norzivirales>Fiersviridae>Meblowovirus>Meblowovirus
ssRNA phage SRR5208570_4	-	2786381	183	3	100	18	183	6	73	Viruses>Riboviria>Orthornavirae>Lenarviricota>Leviviricetes>Norzivirales>Fiersviridae>Philtcovirus>Philtcovirus
ssRNA phage SRR6960509_6	-	2786533	969	3	107	9	183	42	969	Viruses>Riboviria>Orthornavirae>Lenarviricota>Leviviricetes>Norzivirales>Fiersviridae>Pehsaduvirus>Pehsaduvirus
ssRNA phage SRR6960803_8	-	2786624	112	3	72	4	112	4	107	Viruses>Riboviria>Orthornavirae>Lenarviricota>Leviviricetes>Norzivirales>Fiersviridae>Hahdsevirus>Hahdsevirus
ssRNA phage SRR6255746_4	-	2786506	184	3	141	6	184	3	42	Viruses>Riboviria>Orthornavirae>Lenarviricota>Leviviricetes>Norzivirales>Fiersviridae>Glincaevirus>Glincaevirus
ssRNA phage SRR7976325_22	-	2786710	145	3	75	4	145	6	116	Viruses>Riboviria>Orthornavirae>Lenarviricota>Leviviricetes>Norzivirales>Fiersviridae>Yohcadevirus>Yohcadevirus
ssRNA phage SRR5208570_2	-	2786379	171	3	106	8	171	3	85	Viruses>Riboviria>Orthornavirae>Lenarviricota>Leviviricetes>Norzivirales>Fiersviridae>Dohlivirus>Dohlivirus
Noehsivirus	G	2842909	305	3	146	10	305	6	164	Viruses>Riboviria>Orthornavirae>Lenarviricota>Leviviricetes>Norzivirales>Fiersviridae
ssRNA phage Gerhypos.1_20	-	2786202	67	2	33	5	67	2	24	Viruses>Riboviria>Orthornavirae>Lenarviricota>Leviviricetes>Norzivirales>Fiersviridae>Noehsivirus>Noehsivirus
ssRNA phage Gephyllon.3_11	-	2786151	226	1	109	4	226	4	140	Viruses>Riboviria>Orthornavirae>Lenarviricota>Leviviricetes>Norzivirales>Fiersviridae>Noehsivirus>Noehsivirus
ssRNA phage Zoerhiza.1_16	-	2786757	330	2	205	5	330	1	158	Viruses>Riboviria>Orthornavirae>Lenarviricota>Leviviricetes>Norzivirales>Fiersviridae>Dosmizivirus>Dosmizivirus
ssRNA phage Gerhypos.4_15	-	2786315	165	2	118	1	165	2	90	Viruses>Riboviria>Orthornavirae>Lenarviricota>Leviviricetes>Norzivirales>Fiersviridae>Depandovirus>Depandovirus
ssRNA phage SRR7976327_1	-	2786730	1	1	NA	NA	1	NA	NA	Viruses>Riboviria>Orthornavirae>Lenarviricota>Leviviricetes>Norzivirales>Fiersviridae>Ineyimevirus>Ineyimevirus
ssRNA phage SRR7976357_5	-	2786745	21	1	19	5	21	3	18	Viruses>Riboviria>Orthornavirae>Lenarviricota>Leviviricetes>Norzivirales>Fiersviridae>Ineyimevirus>Ineyimevirus
ssRNA phage Gerhypos.2_8	-	2786280	53	2	39	NA	53	NA	21	Viruses>Riboviria>Orthornavirae>Lenarviricota>Leviviricetes>Norzivirales>Fiersviridae>Tehdravirus>Tehdravirus
ssRNA phage AIN000	-	2785983	83	2	42	5	83	NA	28	Viruses>Riboviria>Orthornavirae>Lenarviricota>Leviviricetes>Norzivirales>Fiersviridae>Poncivirus>Poncivirus
ssRNA phage SRR7976325_14	-	2786701	31	2	31	NA	16	NA	8	Viruses>Riboviria>Orthornavirae>Lenarviricota>Leviviricetes>Norzivirales>Fiersviridae>Ureyisuvirus>Ureyisuvirus
ssRNA phage SRR7976310_8	-	2786686	438	2	182	13	438	6	371	Viruses>Riboviria>Orthornavirae>Lenarviricota>Leviviricetes>Norzivirales>Fiersviridae>Blafavirus>Blafavirus
ssRNA phage SRR6960799_26	-	2786583	378	2	164	7	378	6	100	Viruses>Riboviria>Orthornavirae>Lenarviricota>Leviviricetes>Norzivirales>Fiersviridae>Nahjiuvirus>Nahjiuvirus
ssRNA phage SRR5467139_2	-	2786477	23	2	8	NA	23	NA	8	Viruses>Riboviria>Orthornavirae>Lenarviricota>Leviviricetes>Norzivirales>Fiersviridae>Niankuvirus>Niankuvirus
ssRNA phage Gerhypos.3_3	-	2786302	72	2	21	3	36	2	72	Viruses>Riboviria>Orthornavirae>Lenarviricota>Leviviricetes>Norzivirales>Fiersviridae>Anedhivirus>Anedhivirus
ssRNA phage AIN003	-	2785986	29	1	11	3	29	NA	9	Viruses>Riboviria>Orthornavirae>Lenarviricota>Leviviricetes>Norzivirales>Fiersviridae>Dahmuvirus>Dahmuvirus
ssRNA phage SRR7976357_7	-	2786747	13	1	8	1	13	NA	11	Viruses>Riboviria>Orthornavirae>Lenarviricota>Leviviricetes>Norzivirales>Fiersviridae>Ushumevirus>Ushumevirus
ssRNA phage ESO010	-	2786010	89	1	89	3	86	1	49	Viruses>Riboviria>Orthornavirae>Lenarviricota>Leviviricetes>Norzivirales>Fiersviridae>Swihdzovirus>Swihdzovirus
ssRNA phage SRR5995670_2	-	2786479	8	1	7	NA	5	NA	8	Viruses>Riboviria>Orthornavirae>Lenarviricota>Leviviricetes>Norzivirales>Fiersviridae>Bisdanovirus>Bisdanovirus
ssRNA phage SRR6960509_11	-	2786522	255	1	137	7	255	8	82	Viruses>Riboviria>Orthornavirae>Lenarviricota>Leviviricetes>Norzivirales>Fiersviridae>Wohudhevirus>Wohudhevirus
ssRNA phage Zoerhiza.1_35	-	2786778	12	1	1	1	12	NA	5	Viruses>Riboviria>Orthornavirae>Lenarviricota>Leviviricetes>Norzivirales>Fiersviridae>Sphonivirus>Sphonivirus
ssRNA phage Esthiorhiza.4_3	-	2786101	90	1	73	7	90	1	50	Viruses>Riboviria>Orthornavirae>Lenarviricota>Leviviricetes>Norzivirales>Fiersviridae>Amubhivirus>Amubhivirus
Leviviridae sp.	S	2027243	40	1	19	6	40	NA	22	Viruses>Riboviria>Orthornavirae>Lenarviricota>Leviviricetes>Norzivirales>Fiersviridae>unclassified
ssRNA phage SRR6960797_3	-	2786563	149	1	94	6	149	NA	85	Viruses>Riboviria>Orthornavirae>Lenarviricota>Leviviricetes>Norzivirales>Fiersviridae>Garovuvirus>Garovuvirus
ssRNA phage SRR6960803_9	-	2786625	18	1	18	3	17	1	17	Viruses>Riboviria>Orthornavirae>Lenarviricota>Leviviricetes>Norzivirales>Fiersviridae>Omohevirus>Omohevirus
ssRNA phage SRR7976299_6	-	2786646	130	1	47	4	130	3	51	Viruses>Riboviria>Orthornavirae>Lenarviricota>Leviviricetes>Norzivirales>Fiersviridae>Owenocuvirus>Owenocuvirus
ssRNA phage Gephyllon.4_22	-	2786181	85	1	34	1	64	3	85	Viruses>Riboviria>Orthornavirae>Lenarviricota>Leviviricetes>Norzivirales>Fiersviridae>Lulohlevirus>Lulohlevirus
ssRNA phage SRR6255733_2	-	2786498	101	1	46	4	101	NA	33	Viruses>Riboviria>Orthornavirae>Lenarviricota>Leviviricetes>Norzivirales>Fiersviridae>Pohtamavirus>Pohtamavirus
ssRNA phage SRR6960509_9	-	2786536	459	1	234	9	459	7	305	Viruses>Riboviria>Orthornavirae>Lenarviricota>Leviviricetes>Norzivirales>Fiersviridae>Konkivirus>Konkivirus
ssRNA phage SRR6960799_13	-	2786569	36	1	20	1	29	NA	36	Viruses>Riboviria>Orthornavirae>Lenarviricota>Leviviricetes>Norzivirales>Fiersviridae>Shomudavirus>Shomudavirus
ssRNA phage SRR7976325_9	-	2786724	119	1	63	2	119	NA	101	Viruses>Riboviria>Orthornavirae>Lenarviricota>Leviviricetes>Norzivirales>Fiersviridae>Shihovirus>Shihovirus
Acinetobacter phage AP205	-	154784	128870	2337	97144	4382	128872	3005	116183	Viruses>Riboviria>Orthornavirae>Lenarviricota>Leviviricetes>Norzivirales>Duinviridae>Apeevirus>Apeevirus
ssRNA phage SRR5466725_8	-	2786427	11481	270	8072	464	11481	266	7439	Viruses>Riboviria>Orthornavirae>Lenarviricota>Leviviricetes>Norzivirales>Duinviridae>Tehuhdavirus>Tehuhdavirus
ssRNA phage SRR6960803_4	-	2786620	10970	233	10970	280	9501	49	2042	Viruses>Riboviria>Orthornavirae>Lenarviricota>Leviviricetes>Norzivirales>Duinviridae>Kohmavirus>Kohmavirus
ssRNA phage SRR6960509_4	-	2786531	2223	40	1834	56	2223	19	1275	Viruses>Riboviria>Orthornavirae>Lenarviricota>Leviviricetes>Norzivirales>Duinviridae>Samuneavirus>Samuneavirus
ssRNA phage SRR5995670_1	-	2786478	753	18	745	33	753	5	373	Viruses>Riboviria>Orthornavirae>Lenarviricota>Leviviricetes>Norzivirales>Duinviridae>Beshanovirus>Beshanovirus
ssRNA phage SRR7976325_5	-	2786720	493	17	493	10	402	5	225	Viruses>Riboviria>Orthornavirae>Lenarviricota>Leviviricetes>Norzivirales>Duinviridae>Kahshuvirus>Kahshuvirus
Solspiviridae	F	2842331	131270	2504	83596	5617	131268	2106	60288	Viruses>Riboviria>Orthornavirae>Lenarviricota>Leviviricetes>Norzivirales
Puirovirus	G	2842989	119980	2179	76355	4983	119984	1699	53289	Viruses>Riboviria>Orthornavirae>Lenarviricota>Leviviricetes>Norzivirales>Solspiviridae
ssRNA phage SRR6960507_10	-	2786508	119610	2171	76165	4969	119610	1687	53132	Viruses>Riboviria>Orthornavirae>Lenarviricota>Leviviricetes>Norzivirales>Solspiviridae>Puirovirus>Puirovirus
ssRNA phage SRR5466727_5	-	2786434	372	8	190	14	372	12	157	Viruses>Riboviria>Orthornavirae>Lenarviricota>Leviviricetes>Norzivirales>Solspiviridae>Puirovirus>Puirovirus
ssRNA phage SRR7976300_9	-	2786658	1205	151	1205	219	1071	187	805	Viruses>Riboviria>Orthornavirae>Lenarviricota>Leviviricetes>Norzivirales>Solspiviridae>Andihavirus>Andihavirus
ssRNA phage SRR5208572_2	-	2786385	6298	106	3655	263	6298	155	4063	Viruses>Riboviria>Orthornavirae>Lenarviricota>Leviviricetes>Norzivirales>Solspiviridae>Jargovirus>Jargovirus
ssRNA phage SRR6960509_14	-	2786525	814	16	619	27	814	8	339	Viruses>Riboviria>Orthornavirae>Lenarviricota>Leviviricetes>Norzivirales>Solspiviridae>Fahrmivirus>Fahrmivirus
ssRNA phage SRR7976299_13	-	2786635	50	1	50	6	49	3	25	Viruses>Riboviria>Orthornavirae>Lenarviricota>Leviviricetes>Norzivirales>Solspiviridae>Fahrmivirus>Fahrmivirus
ssRNA phage ESE017	-	2786000	1122	10	449	37	1122	13	551	Viruses>Riboviria>Orthornavirae>Lenarviricota>Leviviricetes>Norzivirales>Solspiviridae>Wishivirus>Wishivirus
ssRNA phage SRR6960799_29	-	2786586	313	7	134	13	313	3	107	Viruses>Riboviria>Orthornavirae>Lenarviricota>Leviviricetes>Norzivirales>Solspiviridae>Odiravirus>Odiravirus
ssRNA phage SRR6050698_1	-	2786482	231	5	113	9	231	5	172	Viruses>Riboviria>Orthornavirae>Lenarviricota>Leviviricetes>Norzivirales>Solspiviridae>Eosonovirus>Eosonovirus
ssRNA phage SRR5208570_5	-	2786382	105	5	64	4	105	1	35	Viruses>Riboviria>Orthornavirae>Lenarviricota>Leviviricetes>Norzivirales>Solspiviridae>Insbruvirus>Insbruvirus
ssRNA phage Gephyllon.3_7	-	2786164	68	2	27	2	68	NA	26	Viruses>Riboviria>Orthornavirae>Lenarviricota>Leviviricetes>Norzivirales>Solspiviridae>Intasivirus>Intasivirus
ssRNA phage Gerhypos.3_23	-	2786297	70	1	52	8	66	3	70	Viruses>Riboviria>Orthornavirae>Lenarviricota>Leviviricetes>Norzivirales>Solspiviridae>Intasivirus>Intasivirus
ssRNA phage SRR6960799_30	-	2786588	85	2	85	2	53	2	71	Viruses>Riboviria>Orthornavirae>Lenarviricota>Leviviricetes>Norzivirales>Solspiviridae>Mahshuvirus>Mahshuvirus
ssRNA phage SRR7473382_4	-	2786629	75	2	75	2	52	4	49	Viruses>Riboviria>Orthornavirae>Lenarviricota>Leviviricetes>Norzivirales>Solspiviridae>Puhrivirus>Puhrivirus
ssRNA phage SRR6960509_13	-	2786524	39	2	23	4	39	1	7	Viruses>Riboviria>Orthornavirae>Lenarviricota>Leviviricetes>Norzivirales>Solspiviridae>Vendavirus>Vendavirus
ssRNA phage Gephyllon.4_17	-	2786175	109	2	86	6	109	2	47	Viruses>Riboviria>Orthornavirae>Lenarviricota>Leviviricetes>Norzivirales>Solspiviridae>Thiuhmevirus>Thiuhmevirus
ssRNA phage SRR7976299_15	-	2786637	12	1	7	NA	12	NA	10	Viruses>Riboviria>Orthornavirae>Lenarviricota>Leviviricetes>Norzivirales>Solspiviridae>Etdyvivirus>Etdyvivirus
ssRNA phage SRR7976299_14	-	2786636	18	1	16	NA	18	NA	16	Viruses>Riboviria>Orthornavirae>Lenarviricota>Leviviricetes>Norzivirales>Solspiviridae>Dilzevirus>Dilzevirus
ssRNA phage SRR6960551_13	-	2786551	10	1	10	3	9	NA	2	Viruses>Riboviria>Orthornavirae>Lenarviricota>Leviviricetes>Norzivirales>Solspiviridae>Mintinovirus>Mintinovirus
ssRNA phage SRR5208570_6	-	2786383	105	1	105	3	87	NA	28	Viruses>Riboviria>Orthornavirae>Lenarviricota>Leviviricetes>Norzivirales>Solspiviridae>Tyrahlevirus>Tyrahlevirus
Atkinsviridae	F	2842314	72990	1472	56277	2648	72990	1595	55710	Viruses>Riboviria>Orthornavirae>Lenarviricota>Leviviricetes>Norzivirales
Lehptevirus	G	2842823	63021	1307	51012	2240	63021	1272	46530	Viruses>Riboviria>Orthornavirae>Lenarviricota>Leviviricetes>Norzivirales>Atkinsviridae
ssRNA phage SRR6960551_2	-	2786553	61370	1285	50275	2202	61370	1166	41782	Viruses>Riboviria>Orthornavirae>Lenarviricota>Leviviricetes>Norzivirales>Atkinsviridae>Lehptevirus>Lehptevirus
ssRNA phage SRR7976325_3	-	2786718	535	8	373	13	535	6	363	Viruses>Riboviria>Orthornavirae>Lenarviricota>Leviviricetes>Norzivirales>Atkinsviridae>Lehptevirus>Lehptevirus
ssRNA phage SRR5466364_2	-	2786396	38	6	36	4	38	1	38	Viruses>Riboviria>Orthornavirae>Lenarviricota>Leviviricetes>Norzivirales>Atkinsviridae>Lehptevirus>Lehptevirus
ssRNA phage Gephyllon.1_9	-	2786135	288	5	86	11	288	8	176	Viruses>Riboviria>Orthornavirae>Lenarviricota>Leviviricetes>Norzivirales>Atkinsviridae>Lehptevirus>Lehptevirus
ssRNA phage SRR5467091_3	-	2786468	4081	1	148	9	679	91	4081	Viruses>Riboviria>Orthornavirae>Lenarviricota>Leviviricetes>Norzivirales>Atkinsviridae>Lehptevirus>Lehptevirus
ssRNA phage SRR5466728_2	-	2786440	739	28	739	23	579	12	553	Viruses>Riboviria>Orthornavirae>Lenarviricota>Leviviricetes>Norzivirales>Atkinsviridae>Huhmpluvirus>Huhmpluvirus
ssRNA phage SRR7976310_1	-	2786671	2174	16	449	54	1267	92	2174	Viruses>Riboviria>Orthornavirae>Lenarviricota>Leviviricetes>Norzivirales>Atkinsviridae>Hirvovirus>Hirvovirus
ssRNA phage SRR5466725_2	-	2786418	1832	13	653	71	1832	20	959	Viruses>Riboviria>Orthornavirae>Lenarviricota>Leviviricetes>Norzivirales>Atkinsviridae>Wahbolevirus>Wahbolevirus
ssRNA phage SRR6960509_2	-	2786529	437	12	381	10	437	4	223	Viruses>Riboviria>Orthornavirae>Lenarviricota>Leviviricetes>Norzivirales>Atkinsviridae>Diydovirus>Diydovirus
Hysdruvirus	G	2842750	526	11	330	24	526	4	246	Viruses>Riboviria>Orthornavirae>Lenarviricota>Leviviricetes>Norzivirales>Atkinsviridae
ssRNA phage Esthiorhiza.3_13	-	2786081	436	10	286	19	436	3	191	Viruses>Riboviria>Orthornavirae>Lenarviricota>Leviviricetes>Norzivirales>Atkinsviridae>Hysdruvirus>Hysdruvirus
ssRNA phage Gerhypos.1_5	-	2786234	7	1	2	NA	4	NA	7	Viruses>Riboviria>Orthornavirae>Lenarviricota>Leviviricetes>Norzivirales>Atkinsviridae>Hysdruvirus>Hysdruvirus
ssRNA phage SRR5466725_3	-	2786422	859	6	314	25	724	31	859	Viruses>Riboviria>Orthornavirae>Lenarviricota>Leviviricetes>Norzivirales>Atkinsviridae>Bahdevuvirus>Bahdevuvirus
ssRNA phage SRR5466365_1	-	2786400	69	5	26	4	69	3	27	Viruses>Riboviria>Orthornavirae>Lenarviricota>Leviviricetes>Norzivirales>Atkinsviridae>Bahdevuvirus>Bahdevuvirus
Apihcavirus	G	2842381	177	8	177	11	161	5	131	Viruses>Riboviria>Orthornavirae>Lenarviricota>Leviviricetes>Norzivirales>Atkinsviridae
ssRNA phage Gerhypos.2_20	-	2786253	98	4	98	8	53	1	51	Viruses>Riboviria>Orthornavirae>Lenarviricota>Leviviricetes>Norzivirales>Atkinsviridae>Apihcavirus>Apihcavirus
ssRNA phage SRR7976325_2	-	2786707	106	4	78	3	106	4	80	Viruses>Riboviria>Orthornavirae>Lenarviricota>Leviviricetes>Norzivirales>Atkinsviridae>Apihcavirus>Apihcavirus
Blinduvirus	G	2842556	206	7	145	8	206	NA	158	Viruses>Riboviria>Orthornavirae>Lenarviricota>Leviviricetes>Norzivirales>Atkinsviridae
ssRNA phage SRR5466728_1	-	2786439	186	7	125	7	186	NA	139	Viruses>Riboviria>Orthornavirae>Lenarviricota>Leviviricetes>Norzivirales>Atkinsviridae>Blinduvirus>Blinduvirus
Rainacovirus	G	2842998	1813	7	325	32	686	71	1813	Viruses>Riboviria>Orthornavirae>Lenarviricota>Leviviricetes>Norzivirales>Atkinsviridae
ssRNA phage SRR7976310_2	-	2786680	261	3	214	13	261	5	149	Viruses>Riboviria>Orthornavirae>Lenarviricota>Leviviricetes>Norzivirales>Atkinsviridae>Rainacovirus>Rainacovirus
ssRNA phage SRR5466725_4	-	2786423	53	1	18	2	53	NA	28	Viruses>Riboviria>Orthornavirae>Lenarviricota>Leviviricetes>Norzivirales>Atkinsviridae>Rainacovirus>Rainacovirus
ssRNA phage Esthiorhiza.2_15	-	2786031	36	1	15	1	36	NA	31	Viruses>Riboviria>Orthornavirae>Lenarviricota>Leviviricetes>Norzivirales>Atkinsviridae>Rainacovirus>Rainacovirus
ssRNA phage Gerhypos.4_59	-	2786363	13	1	2	NA	13	3	11	Viruses>Riboviria>Orthornavirae>Lenarviricota>Leviviricetes>Norzivirales>Atkinsviridae>Rainacovirus>Rainacovirus
ssRNA phage Zoerhiza.1_36	-	2786779	88	1	53	4	88	2	45	Viruses>Riboviria>Orthornavirae>Lenarviricota>Leviviricetes>Norzivirales>Atkinsviridae>Rainacovirus>Rainacovirus
ssRNA phage Esthiorhiza.3_4	-	2786083	30	3	21	2	30	NA	10	Viruses>Riboviria>Orthornavirae>Lenarviricota>Leviviricetes>Norzivirales>Atkinsviridae>Lobdovirus>Lobdovirus
ssRNA phage Gerhypos.4_28	-	2786329	91	2	52	3	91	1	19	Viruses>Riboviria>Orthornavirae>Lenarviricota>Leviviricetes>Norzivirales>Atkinsviridae>Lobdovirus>Lobdovirus
ssRNA phage Zoerhiza.4_15	-	2786831	117	1	59	3	117	2	60	Viruses>Riboviria>Orthornavirae>Lenarviricota>Leviviricetes>Norzivirales>Atkinsviridae>Lobdovirus>Lobdovirus
ssRNA phage Zoerhiza.2_8	-	2786816	38	5	26	18	38	4	31	Viruses>Riboviria>Orthornavirae>Lenarviricota>Leviviricetes>Norzivirales>Atkinsviridae>Pagohnivirus>Pagohnivirus
ssRNA phage SRR6960803_2	-	2786618	236	5	146	11	236	7	101	Viruses>Riboviria>Orthornavirae>Lenarviricota>Leviviricetes>Norzivirales>Atkinsviridae>Shopitevirus>Shopitevirus
ssRNA phage SRR6960803_3	-	2786619	32	4	24	2	32	1	29	Viruses>Riboviria>Orthornavirae>Lenarviricota>Leviviricetes>Norzivirales>Atkinsviridae>Kihrivirus>Kihrivirus
ssRNA phage Gephyllon.4_3	-	2786183	40	3	32	1	40	NA	25	Viruses>Riboviria>Orthornavirae>Lenarviricota>Leviviricetes>Norzivirales>Atkinsviridae>Pihngevirus>Pihngevirus
Qeihnovirus	G	2842994	165	3	76	9	165	7	134	Viruses>Riboviria>Orthornavirae>Lenarviricota>Leviviricetes>Norzivirales>Atkinsviridae
ssRNA phage SRR5466364_1	-	2786395	147	2	62	7	147	7	128	Viruses>Riboviria>Orthornavirae>Lenarviricota>Leviviricetes>Norzivirales>Atkinsviridae>Qeihnovirus>Qeihnovirus
ssRNA phage SRR7976357_1	-	2786738	4	1	1	NA	4	NA	NA	Viruses>Riboviria>Orthornavirae>Lenarviricota>Leviviricetes>Norzivirales>Atkinsviridae>Qeihnovirus>Qeihnovirus
ssRNA phage SRR7976299_3	-	2786643	22	3	22	1	11	1	14	Viruses>Riboviria>Orthornavirae>Lenarviricota>Leviviricetes>Norzivirales>Atkinsviridae>Arihsbuvirus>Arihsbuvirus
ssRNA phage SRR7976301_1	-	2786659	64	2	29	NA	64	2	57	Viruses>Riboviria>Orthornavirae>Lenarviricota>Leviviricetes>Norzivirales>Atkinsviridae>Nehujevirus>Nehujevirus
ssRNA phage SRR7976357_4	-	2786744	71	2	40	4	71	3	33	Viruses>Riboviria>Orthornavirae>Lenarviricota>Leviviricetes>Norzivirales>Atkinsviridae>Neratovirus>Neratovirus
ssRNA phage Gerhypos.2_18	-	2786250	42	2	34	1	42	2	23	Viruses>Riboviria>Orthornavirae>Lenarviricota>Leviviricetes>Norzivirales>Atkinsviridae>Huleruivirus>Huleruivirus
ssRNA phage ESE020	-	2786003	881	2	436	18	881	13	762	Viruses>Riboviria>Orthornavirae>Lenarviricota>Leviviricetes>Norzivirales>Atkinsviridae>Bilifuvirus>Bilifuvirus
ssRNA phage SRR6960509_1	-	2786520	90	1	90	6	64	2	48	Viruses>Riboviria>Orthornavirae>Lenarviricota>Leviviricetes>Norzivirales>Atkinsviridae>Ipivevirus>Ipivevirus
ssRNA phage Gephyllon.2_6	-	2786145	60	1	55	1	60	2	43	Viruses>Riboviria>Orthornavirae>Lenarviricota>Leviviricetes>Norzivirales>Atkinsviridae>Sdribtuvirus>Sdribtuvirus
ssRNA phage Gephyllon.2_13	-	2786140	17	1	NA	2	17	NA	2	Viruses>Riboviria>Orthornavirae>Lenarviricota>Leviviricetes>Norzivirales>Atkinsviridae>Andhevirus>Andhevirus
ssRNA phage Gephyllon.1_12	-	2786111	18	1	1	1	18	1	1	Viruses>Riboviria>Orthornavirae>Lenarviricota>Leviviricetes>Norzivirales>Atkinsviridae>Yekorevirus>Yekorevirus
ssRNA phage Gerhypos.2_22	-	2786255	1	1	NA	1	NA	NA	NA	Viruses>Riboviria>Orthornavirae>Lenarviricota>Leviviricetes>Norzivirales>Atkinsviridae>Dugnivirus>Dugnivirus
ssRNA phage Zoerhiza.1_27	-	2786769	3	1	NA	NA	3	1	3	Viruses>Riboviria>Orthornavirae>Lenarviricota>Leviviricetes>Norzivirales>Atkinsviridae>Psoetuvirus>Psoetuvirus
ssRNA phage SRR6960549_2	-	2786539	1	1	NA	1	1	NA	NA	Viruses>Riboviria>Orthornavirae>Lenarviricota>Leviviricetes>Norzivirales>Atkinsviridae>Whodehavirus>Whodehavirus
Timlovirales	O	2842249	1682400	13509	454661	60557	1682383	31369	1042715	Viruses>Riboviria>Orthornavirae>Lenarviricota>Leviviricetes
Steitzviridae	F	2842332	1515000	10045	330893	53989	1515020	28330	952236	Viruses>Riboviria>Orthornavirae>Lenarviricota>Leviviricetes>Timlovirales
ssRNA phage SRR5466727_7	-	2786436	822580	1472	50371	29892	822581	10910	367938	Viruses>Riboviria>Orthornavirae>Lenarviricota>Leviviricetes>Timlovirales>Steitzviridae>Dohnjavirus>Dohnjavirus
ssRNA phage SRR5466337_3	-	2786389	58509	1359	23332	2021	58509	1580	43980	Viruses>Riboviria>Orthornavirae>Lenarviricota>Leviviricetes>Timlovirales>Steitzviridae>Kinglevirus>Kinglevirus
ssRNA phage SRR5467091_15	-	2786465	117880	1327	59902	3413	117876	968	38622	Viruses>Riboviria>Orthornavirae>Lenarviricota>Leviviricetes>Timlovirales>Steitzviridae>Timirovirus>Timirovirus
Hohrdovirus	G	2842736	93247	830	27433	3786	93247	3136	85267	Viruses>Riboviria>Orthornavirae>Lenarviricota>Leviviricetes>Timlovirales>Steitzviridae
ssRNA phage SRR6255733_4	-	2786500	74453	479	15615	2959	72167	2734	74453	Viruses>Riboviria>Orthornavirae>Lenarviricota>Leviviricetes>Timlovirales>Steitzviridae>Hohrdovirus>Hohrdovirus
ssRNA phage Esthiorhiza.1_1	-	2786011	5574	90	2565	215	5574	78	2303	Viruses>Riboviria>Orthornavirae>Lenarviricota>Leviviricetes>Timlovirales>Steitzviridae>Hohrdovirus>Hohrdovirus
ssRNA phage Gerhypos.1_12	-	2786193	2264	48	1498	122	2264	75	1183	Viruses>Riboviria>Orthornavirae>Lenarviricota>Leviviricetes>Timlovirales>Steitzviridae>Hohrdovirus>Hohrdovirus
ssRNA phage Zoerhiza.1_25	-	2786767	1790	36	1274	48	1790	31	1034	Viruses>Riboviria>Orthornavirae>Lenarviricota>Leviviricetes>Timlovirales>Steitzviridae>Hohrdovirus>Hohrdovirus
ssRNA phage Esthiorhiza.3_12	-	2786080	2153	31	1388	58	2153	32	1193	Viruses>Riboviria>Orthornavirae>Lenarviricota>Leviviricetes>Timlovirales>Steitzviridae>Hohrdovirus>Hohrdovirus
ssRNA phage Gerhypos.3_16	-	2786289	1435	27	1058	55	1435	13	670	Viruses>Riboviria>Orthornavirae>Lenarviricota>Leviviricetes>Timlovirales>Steitzviridae>Hohrdovirus>Hohrdovirus
ssRNA phage Gephyllon.2_8	-	2786147	1530	25	1026	66	1530	34	896	Viruses>Riboviria>Orthornavirae>Lenarviricota>Leviviricetes>Timlovirales>Steitzviridae>Hohrdovirus>Hohrdovirus
ssRNA phage Gerhypos.1_2	-	2786201	790	22	527	43	790	34	486	Viruses>Riboviria>Orthornavirae>Lenarviricota>Leviviricetes>Timlovirales>Steitzviridae>Hohrdovirus>Hohrdovirus
ssRNA phage Gephyllon.1_4	-	2786130	755	13	537	48	755	15	336	Viruses>Riboviria>Orthornavirae>Lenarviricota>Leviviricetes>Timlovirales>Steitzviridae>Hohrdovirus>Hohrdovirus
ssRNA phage Gephyllon.1_16	-	2786115	459	10	278	33	459	21	251	Viruses>Riboviria>Orthornavirae>Lenarviricota>Leviviricetes>Timlovirales>Steitzviridae>Hohrdovirus>Hohrdovirus
ssRNA phage SRR6960549_5	-	2786542	414	9	285	13	414	1	132	Viruses>Riboviria>Orthornavirae>Lenarviricota>Leviviricetes>Timlovirales>Steitzviridae>Hohrdovirus>Hohrdovirus
ssRNA phage Gerhypos.2_15	-	2786247	2301	8	356	61	2301	34	1301	Viruses>Riboviria>Orthornavirae>Lenarviricota>Leviviricetes>Timlovirales>Steitzviridae>Hohrdovirus>Hohrdovirus
ssRNA phage Gephyllon.1_24	-	2786124	238	6	108	13	238	5	141	Viruses>Riboviria>Orthornavirae>Lenarviricota>Leviviricetes>Timlovirales>Steitzviridae>Hohrdovirus>Hohrdovirus
ssRNA phage Esthiorhiza.1_2	-	2786017	403	4	266	15	403	11	234	Viruses>Riboviria>Orthornavirae>Lenarviricota>Leviviricetes>Timlovirales>Steitzviridae>Hohrdovirus>Hohrdovirus
ssRNA phage Zoerhiza.1_5	-	2786783	192	3	129	2	192	1	109	Viruses>Riboviria>Orthornavirae>Lenarviricota>Leviviricetes>Timlovirales>Steitzviridae>Hohrdovirus>Hohrdovirus
Gulmivirus	G	2842714	24588	765	24588	873	23565	410	12592	Viruses>Riboviria>Orthornavirae>Lenarviricota>Leviviricetes>Timlovirales>Steitzviridae
ssRNA phage SRR6960507_12	-	2786510	20700	632	20700	662	18803	218	7225	Viruses>Riboviria>Orthornavirae>Lenarviricota>Leviviricetes>Timlovirales>Steitzviridae>Gulmivirus>Gulmivirus
ssRNA phage SRR6960507_11	-	2786509	4936	117	3392	185	3921	171	4936	Viruses>Riboviria>Orthornavirae>Lenarviricota>Leviviricetes>Timlovirales>Steitzviridae>Gulmivirus>Gulmivirus
ssRNA phage SRR7976301_12	-	2786662	614	12	293	19	614	20	298	Viruses>Riboviria>Orthornavirae>Lenarviricota>Leviviricetes>Timlovirales>Steitzviridae>Gulmivirus>Gulmivirus
ssRNA phage Gerhypos.1_26	-	2786208	90	3	70	5	90	1	35	Viruses>Riboviria>Orthornavirae>Lenarviricota>Leviviricetes>Timlovirales>Steitzviridae>Gulmivirus>Gulmivirus
ssRNA phage Zoerhiza.2_27	-	2786807	27	1	9	1	27	NA	15	Viruses>Riboviria>Orthornavirae>Lenarviricota>Leviviricetes>Timlovirales>Steitzviridae>Gulmivirus>Gulmivirus
ssRNA phage SRR5466369_2	-	2786405	966	645	9	650	12	966	11	Viruses>Riboviria>Orthornavirae>Lenarviricota>Leviviricetes>Timlovirales>Steitzviridae>Gihfavirus>Gihfavirus
Psouhdivirus	G	2842984	209390	539	23456	4450	143115	4321	209388	Viruses>Riboviria>Orthornavirae>Lenarviricota>Leviviricetes>Timlovirales>Steitzviridae
ssRNA phage SRR7976310_15	-	2786677	190210	285	13147	1885	71357	3809	190207	Viruses>Riboviria>Orthornavirae>Lenarviricota>Leviviricetes>Timlovirales>Steitzviridae>Psouhdivirus>Psouhdivirus
ssRNA phage SRR6960799_38	-	2786596	64462	154	6193	2311	64462	267	9738	Viruses>Riboviria>Orthornavirae>Lenarviricota>Leviviricetes>Timlovirales>Steitzviridae>Psouhdivirus>Psouhdivirus
ssRNA phage SRR6255513_1	-	2786496	7605	70	3571	192	6192	199	7605	Viruses>Riboviria>Orthornavirae>Lenarviricota>Leviviricetes>Timlovirales>Steitzviridae>Psouhdivirus>Psouhdivirus
ssRNA phage SRR5466369_3	-	2786406	80	22	44	21	80	12	32	Viruses>Riboviria>Orthornavirae>Lenarviricota>Leviviricetes>Timlovirales>Steitzviridae>Psouhdivirus>Psouhdivirus
ssRNA phage Zoerhiza.2_22	-	2786802	273	3	161	10	273	4	158	Viruses>Riboviria>Orthornavirae>Lenarviricota>Leviviricetes>Timlovirales>Steitzviridae>Psouhdivirus>Psouhdivirus
ssRNA phage SRR5467091_13	-	2786463	20444	377	16046	625	20444	266	11694	Viruses>Riboviria>Orthornavirae>Lenarviricota>Leviviricetes>Timlovirales>Steitzviridae>Arawsmovirus>Arawsmovirus
ssRNA phage SRR5466725_22	-	2786421	31079	375	14001	1041	31079	383	15669	Viruses>Riboviria>Orthornavirae>Lenarviricota>Leviviricetes>Timlovirales>Steitzviridae>Tuwendivirus>Tuwendivirus
Alehxovirus	G	2842364	23846	266	10837	756	23846	307	11149	Viruses>Riboviria>Orthornavirae>Lenarviricota>Leviviricetes>Timlovirales>Steitzviridae
ssRNA phage SRR6254984_1	-	2786495	6414	86	3181	181	6414	68	2702	Viruses>Riboviria>Orthornavirae>Lenarviricota>Leviviricetes>Timlovirales>Steitzviridae>Alehxovirus>Alehxovirus
ssRNA phage SRR7976325_29	-	2786717	5554	63	2258	196	5554	99	3332	Viruses>Riboviria>Orthornavirae>Lenarviricota>Leviviricetes>Timlovirales>Steitzviridae>Alehxovirus>Alehxovirus
ssRNA phage Zoerhiza.4_12	-	2786828	4700	38	1962	143	4700	58	1788	Viruses>Riboviria>Orthornavirae>Lenarviricota>Leviviricetes>Timlovirales>Steitzviridae>Alehxovirus>Alehxovirus
ssRNA phage Esthiorhiza.1_12	-	2786014	2610	26	1410	92	2610	26	1002	Viruses>Riboviria>Orthornavirae>Lenarviricota>Leviviricetes>Timlovirales>Steitzviridae>Alehxovirus>Alehxovirus
ssRNA phage Gerhypos.2_28	-	2786261	1200	19	512	36	1200	10	547	Viruses>Riboviria>Orthornavirae>Lenarviricota>Leviviricetes>Timlovirales>Steitzviridae>Alehxovirus>Alehxovirus
ssRNA phage Gerhypos.4_38	-	2786340	1032	11	345	37	1032	13	530	Viruses>Riboviria>Orthornavirae>Lenarviricota>Leviviricetes>Timlovirales>Steitzviridae>Alehxovirus>Alehxovirus
ssRNA phage SRR5467090_12	-	2786450	387	6	142	18	387	6	224	Viruses>Riboviria>Orthornavirae>Lenarviricota>Leviviricetes>Timlovirales>Steitzviridae>Alehxovirus>Alehxovirus
ssRNA phage Zoerhiza.3_3	-	2786820	783	4	376	23	783	16	487	Viruses>Riboviria>Orthornavirae>Lenarviricota>Leviviricetes>Timlovirales>Steitzviridae>Alehxovirus>Alehxovirus
ssRNA phage Zoerhiza.1_20	-	2786762	330	4	95	10	330	NA	83	Viruses>Riboviria>Orthornavirae>Lenarviricota>Leviviricetes>Timlovirales>Steitzviridae>Alehxovirus>Alehxovirus
ssRNA phage SRR5466727_10	-	2786430	137	4	126	4	137	2	82	Viruses>Riboviria>Orthornavirae>Lenarviricota>Leviviricetes>Timlovirales>Steitzviridae>Alehxovirus>Alehxovirus
Gredihovirus	G	2842710	9282	201	6925	375	9282	178	6727	Viruses>Riboviria>Orthornavirae>Lenarviricota>Leviviricetes>Timlovirales>Steitzviridae
ssRNA phage Esthiorhiza.2_39	-	2786057	875	22	238	35	278	23	875	Viruses>Riboviria>Orthornavirae>Lenarviricota>Leviviricetes>Timlovirales>Steitzviridae>Gredihovirus>Gredihovirus
ssRNA phage Gerhypos.2_37	-	2786271	830	15	414	49	830	8	266	Viruses>Riboviria>Orthornavirae>Lenarviricota>Leviviricetes>Timlovirales>Steitzviridae>Gredihovirus>Gredihovirus
ssRNA phage Esthiorhiza.3_1	-	2786077	213	14	164	14	213	5	91	Viruses>Riboviria>Orthornavirae>Lenarviricota>Leviviricetes>Timlovirales>Steitzviridae>Gredihovirus>Gredihovirus
ssRNA phage Gephyllon.1_6	-	2786132	491	11	304	13	491	2	255	Viruses>Riboviria>Orthornavirae>Lenarviricota>Leviviricetes>Timlovirales>Steitzviridae>Gredihovirus>Gredihovirus
ssRNA phage Esthiorhiza.2_27	-	2786044	272	9	272	2	134	3	71	Viruses>Riboviria>Orthornavirae>Lenarviricota>Leviviricetes>Timlovirales>Steitzviridae>Gredihovirus>Gredihovirus
ssRNA phage Gephyllon.3_13	-	2786153	357	8	357	13	214	NA	113	Viruses>Riboviria>Orthornavirae>Lenarviricota>Leviviricetes>Timlovirales>Steitzviridae>Gredihovirus>Gredihovirus
ssRNA phage ESO002	-	2786009	296	7	296	5	171	2	112	Viruses>Riboviria>Orthornavirae>Lenarviricota>Leviviricetes>Timlovirales>Steitzviridae>Gredihovirus>Gredihovirus
ssRNA phage Zoerhiza.4_20	-	2786837	341	7	186	NA	56	13	341	Viruses>Riboviria>Orthornavirae>Lenarviricota>Leviviricetes>Timlovirales>Steitzviridae>Gredihovirus>Gredihovirus
ssRNA phage Esthiorhiza.2_20	-	2786037	259	6	259	5	111	1	42	Viruses>Riboviria>Orthornavirae>Lenarviricota>Leviviricetes>Timlovirales>Steitzviridae>Gredihovirus>Gredihovirus
ssRNA phage Gerhypos.2_35	-	2786269	383	6	247	7	383	2	198	Viruses>Riboviria>Orthornavirae>Lenarviricota>Leviviricetes>Timlovirales>Steitzviridae>Gredihovirus>Gredihovirus
ssRNA phage Zoerhiza.1_17	-	2786758	183	5	58	3	183	NA	39	Viruses>Riboviria>Orthornavirae>Lenarviricota>Leviviricetes>Timlovirales>Steitzviridae>Gredihovirus>Gredihovirus
ssRNA phage Esthiorhiza.2_2	-	2786036	64	5	46	3	40	7	64	Viruses>Riboviria>Orthornavirae>Lenarviricota>Leviviricetes>Timlovirales>Steitzviridae>Gredihovirus>Gredihovirus
ssRNA phage Gephyllon.3_14	-	2786154	86	5	46	9	86	8	50	Viruses>Riboviria>Orthornavirae>Lenarviricota>Leviviricetes>Timlovirales>Steitzviridae>Gredihovirus>Gredihovirus
ssRNA phage Esthiorhiza.2_42	-	2786061	41	4	41	NA	30	NA	33	Viruses>Riboviria>Orthornavirae>Lenarviricota>Leviviricetes>Timlovirales>Steitzviridae>Gredihovirus>Gredihovirus
ssRNA phage Gerhypos.4_1	-	2786309	380	4	146	12	380	NA	234	Viruses>Riboviria>Orthornavirae>Lenarviricota>Leviviricetes>Timlovirales>Steitzviridae>Gredihovirus>Gredihovirus
ssRNA phage Gerhypos.2_31	-	2786265	487	4	231	19	487	7	386	Viruses>Riboviria>Orthornavirae>Lenarviricota>Leviviricetes>Timlovirales>Steitzviridae>Gredihovirus>Gredihovirus
ssRNA phage Gerhypos.2_30	-	2786264	191	3	139	7	191	1	83	Viruses>Riboviria>Orthornavirae>Lenarviricota>Leviviricetes>Timlovirales>Steitzviridae>Gredihovirus>Gredihovirus
ssRNA phage Gerhypos.3_12	-	2786285	119	3	21	6	119	1	56	Viruses>Riboviria>Orthornavirae>Lenarviricota>Leviviricetes>Timlovirales>Steitzviridae>Gredihovirus>Gredihovirus
ssRNA phage Gerhypos.4_46	-	2786349	144	3	144	NA	122	NA	45	Viruses>Riboviria>Orthornavirae>Lenarviricota>Leviviricetes>Timlovirales>Steitzviridae>Gredihovirus>Gredihovirus
ssRNA phage Esthiorhiza.3_10	-	2786078	53	3	24	1	53	NA	31	Viruses>Riboviria>Orthornavirae>Lenarviricota>Leviviricetes>Timlovirales>Steitzviridae>Gredihovirus>Gredihovirus
ssRNA phage Esthiorhiza.2_32	-	2786050	79	3	49	6	79	1	58	Viruses>Riboviria>Orthornavirae>Lenarviricota>Leviviricetes>Timlovirales>Steitzviridae>Gredihovirus>Gredihovirus
ssRNA phage Zoerhiza.1_32	-	2786775	224	3	197	5	224	1	195	Viruses>Riboviria>Orthornavirae>Lenarviricota>Leviviricetes>Timlovirales>Steitzviridae>Gredihovirus>Gredihovirus
ssRNA phage Gephyllon.1_1	-	2786108	32	3	16	5	32	3	9	Viruses>Riboviria>Orthornavirae>Lenarviricota>Leviviricetes>Timlovirales>Steitzviridae>Gredihovirus>Gredihovirus
ssRNA phage Gerhypos.3_18	-	2786291	98	2	53	5	98	NA	26	Viruses>Riboviria>Orthornavirae>Lenarviricota>Leviviricetes>Timlovirales>Steitzviridae>Gredihovirus>Gredihovirus
ssRNA phage Gephyllon.4_11	-	2786169	128	2	68	2	126	3	128	Viruses>Riboviria>Orthornavirae>Lenarviricota>Leviviricetes>Timlovirales>Steitzviridae>Gredihovirus>Gredihovirus
ssRNA phage Gerhypos.2_5	-	2786277	84	2	67	4	84	1	35	Viruses>Riboviria>Orthornavirae>Lenarviricota>Leviviricetes>Timlovirales>Steitzviridae>Gredihovirus>Gredihovirus
ssRNA phage Gerhypos.4_3	-	2786331	37	2	36	NA	37	NA	19	Viruses>Riboviria>Orthornavirae>Lenarviricota>Leviviricetes>Timlovirales>Steitzviridae>Gredihovirus>Gredihovirus
ssRNA phage Gerhypos.4_56	-	2786360	110	2	7	6	110	NA	43	Viruses>Riboviria>Orthornavirae>Lenarviricota>Leviviricetes>Timlovirales>Steitzviridae>Gredihovirus>Gredihovirus
ssRNA phage Gephyllon.3_15	-	2786155	68	2	21	2	68	1	38	Viruses>Riboviria>Orthornavirae>Lenarviricota>Leviviricetes>Timlovirales>Steitzviridae>Gredihovirus>Gredihovirus
ssRNA phage Esthiorhiza.1_6	-	2786021	181	2	181	2	143	2	60	Viruses>Riboviria>Orthornavirae>Lenarviricota>Leviviricetes>Timlovirales>Steitzviridae>Gredihovirus>Gredihovirus
ssRNA phage Gerhypos.1_1	-	2786190	334	1	316	5	130	16	334	Viruses>Riboviria>Orthornavirae>Lenarviricota>Leviviricetes>Timlovirales>Steitzviridae>Gredihovirus>Gredihovirus
ssRNA phage Zoerhiza.2_4	-	2786812	54	1	32	2	54	NA	15	Viruses>Riboviria>Orthornavirae>Lenarviricota>Leviviricetes>Timlovirales>Steitzviridae>Gredihovirus>Gredihovirus
ssRNA phage Gephyllon.1_15	-	2786114	108	1	105	2	108	NA	81	Viruses>Riboviria>Orthornavirae>Lenarviricota>Leviviricetes>Timlovirales>Steitzviridae>Gredihovirus>Gredihovirus
ssRNA phage Gerhypos.1_16	-	2786197	47	1	15	3	47	NA	21	Viruses>Riboviria>Orthornavirae>Lenarviricota>Leviviricetes>Timlovirales>Steitzviridae>Gredihovirus>Gredihovirus
ssRNA phage Zoerhiza.2_12	-	2786791	159	1	94	5	159	2	78	Viruses>Riboviria>Orthornavirae>Lenarviricota>Leviviricetes>Timlovirales>Steitzviridae>Gredihovirus>Gredihovirus
ssRNA phage Zoerhiza.1_7	-	2786785	46	1	12	5	46	1	11	Viruses>Riboviria>Orthornavirae>Lenarviricota>Leviviricetes>Timlovirales>Steitzviridae>Gredihovirus>Gredihovirus
ssRNA phage Zoerhiza.1_30	-	2786773	165	1	85	8	165	2	82	Viruses>Riboviria>Orthornavirae>Lenarviricota>Leviviricetes>Timlovirales>Steitzviridae>Gredihovirus>Gredihovirus
ssRNA phage Gephyllon.1_8	-	2786134	130	1	84	5	130	7	71	Viruses>Riboviria>Orthornavirae>Lenarviricota>Leviviricetes>Timlovirales>Steitzviridae>Gredihovirus>Gredihovirus
ssRNA phage Gerhypos.3_8	-	2786307	37	1	18	1	37	1	7	Viruses>Riboviria>Orthornavirae>Lenarviricota>Leviviricetes>Timlovirales>Steitzviridae>Gredihovirus>Gredihovirus
ssRNA phage Gerhypos.4_40	-	2786343	20	1	9	NA	20	NA	5	Viruses>Riboviria>Orthornavirae>Lenarviricota>Leviviricetes>Timlovirales>Steitzviridae>Gredihovirus>Gredihovirus
ssRNA phage Gerhypos.3_6	-	2786305	32	1	10	1	32	1	18	Viruses>Riboviria>Orthornavirae>Lenarviricota>Leviviricetes>Timlovirales>Steitzviridae>Gredihovirus>Gredihovirus
ssRNA phage Esthiorhiza.2_8	-	2786075	118	1	77	2	118	1	36	Viruses>Riboviria>Orthornavirae>Lenarviricota>Leviviricetes>Timlovirales>Steitzviridae>Gredihovirus>Gredihovirus
ssRNA phage Zoerhiza.4_5	-	2786847	104	1	46	1	104	2	39	Viruses>Riboviria>Orthornavirae>Lenarviricota>Leviviricetes>Timlovirales>Steitzviridae>Gredihovirus>Gredihovirus
ssRNA phage Gerhypos.2_39	-	2786273	27	1	11	1	27	NA	9	Viruses>Riboviria>Orthornavirae>Lenarviricota>Leviviricetes>Timlovirales>Steitzviridae>Gredihovirus>Gredihovirus
ssRNA phage Gephyllon.4_19	-	2786177	75	1	64	4	75	NA	18	Viruses>Riboviria>Orthornavirae>Lenarviricota>Leviviricetes>Timlovirales>Steitzviridae>Gredihovirus>Gredihovirus
ssRNA phage Gerhypos.4_25	-	2786326	35	1	13	NA	18	1	35	Viruses>Riboviria>Orthornavirae>Lenarviricota>Leviviricetes>Timlovirales>Steitzviridae>Gredihovirus>Gredihovirus
Molucevirus	G	2842877	9056	177	5415	347	9056	115	3562	Viruses>Riboviria>Orthornavirae>Lenarviricota>Leviviricetes>Timlovirales>Steitzviridae
ssRNA phage Gerhypos.4_48	-	2786351	4796	79	3092	152	4796	49	1778	Viruses>Riboviria>Orthornavirae>Lenarviricota>Leviviricetes>Timlovirales>Steitzviridae>Molucevirus>Molucevirus
ssRNA phage Gerhypos.4_45	-	2786348	2486	40	1092	115	2486	34	1055	Viruses>Riboviria>Orthornavirae>Lenarviricota>Leviviricetes>Timlovirales>Steitzviridae>Molucevirus>Molucevirus
ssRNA phage Gerhypos.1_46	-	2786230	369	30	281	28	369	15	164	Viruses>Riboviria>Orthornavirae>Lenarviricota>Leviviricetes>Timlovirales>Steitzviridae>Molucevirus>Molucevirus
ssRNA phage Gerhypos.4_47	-	2786350	729	12	476	41	729	11	366	Viruses>Riboviria>Orthornavirae>Lenarviricota>Leviviricetes>Timlovirales>Steitzviridae>Molucevirus>Molucevirus
Abakapovirus	G	2842358	15881	168	5916	555	15881	164	6505	Viruses>Riboviria>Orthornavirae>Lenarviricota>Leviviricetes>Timlovirales>Steitzviridae
ssRNA phage SRR5467091_11	-	2786461	15697	167	5831	549	15697	164	6461	Viruses>Riboviria>Orthornavirae>Lenarviricota>Leviviricetes>Timlovirales>Steitzviridae>Abakapovirus>Bihckevirus
ssRNA phage Zoerhiza.4_21	-	2786838	96	1	13	1	96	NA	13	Viruses>Riboviria>Orthornavirae>Lenarviricota>Leviviricetes>Timlovirales>Steitzviridae>Abakapovirus>Hodnevirus
Weheuvirus	G	2843132	7093	144	4482	226	7093	102	4119	Viruses>Riboviria>Orthornavirae>Lenarviricota>Leviviricetes>Timlovirales>Steitzviridae
ssRNA phage SRR6960509_15	-	2786526	2532	38	1410	54	2532	23	1124	Viruses>Riboviria>Orthornavirae>Lenarviricota>Leviviricetes>Timlovirales>Steitzviridae>Weheuvirus>Weheuvirus
ssRNA phage SRR6960549_7	-	2786544	1413	34	901	58	1413	29	789	Viruses>Riboviria>Orthornavirae>Lenarviricota>Leviviricetes>Timlovirales>Steitzviridae>Weheuvirus>Weheuvirus
ssRNA phage SRR6960799_33	-	2786591	1440	29	716	36	1440	14	589	Viruses>Riboviria>Orthornavirae>Lenarviricota>Leviviricetes>Timlovirales>Steitzviridae>Weheuvirus>Weheuvirus
ssRNA phage SRR7976299_17	-	2786639	861	8	347	10	204	15	861	Viruses>Riboviria>Orthornavirae>Lenarviricota>Leviviricetes>Timlovirales>Steitzviridae>Weheuvirus>Weheuvirus
ssRNA phage Gephyllon.4_2	-	2786178	115	4	115	NA	23	NA	15	Viruses>Riboviria>Orthornavirae>Lenarviricota>Leviviricetes>Timlovirales>Steitzviridae>Weheuvirus>Weheuvirus
ssRNA phage Gerhypos.4_19	-	2786319	58	3	55	2	58	NA	28	Viruses>Riboviria>Orthornavirae>Lenarviricota>Leviviricetes>Timlovirales>Steitzviridae>Weheuvirus>Weheuvirus
ssRNA phage Gerhypos.3_24	-	2786298	75	3	40	2	75	1	6	Viruses>Riboviria>Orthornavirae>Lenarviricota>Leviviricetes>Timlovirales>Steitzviridae>Weheuvirus>Weheuvirus
ssRNA phage Esthiorhiza.3_6	-	2786085	28	3	28	2	7	NA	8	Viruses>Riboviria>Orthornavirae>Lenarviricota>Leviviricetes>Timlovirales>Steitzviridae>Weheuvirus>Weheuvirus
ssRNA phage Zoerhiza.3_7	-	2786824	129	2	99	1	129	1	68	Viruses>Riboviria>Orthornavirae>Lenarviricota>Leviviricetes>Timlovirales>Steitzviridae>Weheuvirus>Weheuvirus
ssRNA phage SRR6960549_8	-	2786545	95	2	67	6	95	1	75	Viruses>Riboviria>Orthornavirae>Lenarviricota>Leviviricetes>Timlovirales>Steitzviridae>Weheuvirus>Weheuvirus
ssRNA phage Gephyllon.2_4	-	2786143	30	1	30	2	29	3	16	Viruses>Riboviria>Orthornavirae>Lenarviricota>Leviviricetes>Timlovirales>Steitzviridae>Weheuvirus>Weheuvirus
ssRNA phage Zoerhiza.2_21	-	2786801	64	1	64	1	63	NA	50	Viruses>Riboviria>Orthornavirae>Lenarviricota>Leviviricetes>Timlovirales>Steitzviridae>Weheuvirus>Weheuvirus
ssRNA phage Gerhypos.4_53	-	2786357	118	1	67	10	118	2	74	Viruses>Riboviria>Orthornavirae>Lenarviricota>Leviviricetes>Timlovirales>Steitzviridae>Weheuvirus>Weheuvirus
ssRNA phage Gerhypos.3_15	-	2786288	61	1	14	5	61	NA	15	Viruses>Riboviria>Orthornavirae>Lenarviricota>Leviviricetes>Timlovirales>Steitzviridae>Weheuvirus>Weheuvirus
ssRNA phage Esthiorhiza.2_24	-	2786041	49	1	24	6	49	1	27	Viruses>Riboviria>Orthornavirae>Lenarviricota>Leviviricetes>Timlovirales>Steitzviridae>Weheuvirus>Weheuvirus
ssRNA phage Gerhypos.1_6	-	2786237	22	1	15	NA	22	NA	6	Viruses>Riboviria>Orthornavirae>Lenarviricota>Leviviricetes>Timlovirales>Steitzviridae>Weheuvirus>Weheuvirus
ssRNA phage Gerhypos.1_4	-	2786223	42	1	5	2	42	2	6	Viruses>Riboviria>Orthornavirae>Lenarviricota>Leviviricetes>Timlovirales>Steitzviridae>Weheuvirus>Weheuvirus
ssRNA phage Gephyllon.3_6	-	2786163	39	1	37	2	39	NA	29	Viruses>Riboviria>Orthornavirae>Lenarviricota>Leviviricetes>Timlovirales>Steitzviridae>Weheuvirus>Weheuvirus
ssRNA phage ESO000	-	2786007	71	1	45	4	71	NA	28	Viruses>Riboviria>Orthornavirae>Lenarviricota>Leviviricetes>Timlovirales>Steitzviridae>Weheuvirus>Weheuvirus
ssRNA phage Gephyllon.3_1	-	2786149	16	1	10	NA	16	NA	11	Viruses>Riboviria>Orthornavirae>Lenarviricota>Leviviricetes>Timlovirales>Steitzviridae>Weheuvirus>Weheuvirus
ssRNA phage SRR6960799_36	-	2786594	10257	111	3934	186	4009	391	10257	Viruses>Riboviria>Orthornavirae>Lenarviricota>Leviviricetes>Timlovirales>Steitzviridae>Hahkesevirus>Hahkesevirus
Bahnicevirus	G	2842394	6070	101	4528	177	6070	107	3419	Viruses>Riboviria>Orthornavirae>Lenarviricota>Leviviricetes>Timlovirales>Steitzviridae
ssRNA phage Gerhypos.4_24	-	2786325	917	21	917	7	89	3	38	Viruses>Riboviria>Orthornavirae>Lenarviricota>Leviviricetes>Timlovirales>Steitzviridae>Bahnicevirus>Bahnicevirus
ssRNA phage Gerhypos.3_26	-	2786300	1106	13	628	23	1106	13	602	Viruses>Riboviria>Orthornavirae>Lenarviricota>Leviviricetes>Timlovirales>Steitzviridae>Bahnicevirus>Bahnicevirus
ssRNA phage SRR5466728_4	-	2786442	215	8	215	13	213	3	133	Viruses>Riboviria>Orthornavirae>Lenarviricota>Leviviricetes>Timlovirales>Steitzviridae>Bahnicevirus>Bahnicevirus
ssRNA phage SRR7976310_13	-	2786675	138	7	117	7	138	1	44	Viruses>Riboviria>Orthornavirae>Lenarviricota>Leviviricetes>Timlovirales>Steitzviridae>Bahnicevirus>Bahnicevirus
ssRNA phage Esthiorhiza.2_26	-	2786043	174	5	84	7	174	9	167	Viruses>Riboviria>Orthornavirae>Lenarviricota>Leviviricetes>Timlovirales>Steitzviridae>Bahnicevirus>Bahnicevirus
ssRNA phage Esthiorhiza.3_9	-	2786088	344	5	208	13	344	4	156	Viruses>Riboviria>Orthornavirae>Lenarviricota>Leviviricetes>Timlovirales>Steitzviridae>Bahnicevirus>Bahnicevirus
ssRNA phage Esthiorhiza.2_11	-	2786027	139	5	81	1	139	4	66	Viruses>Riboviria>Orthornavirae>Lenarviricota>Leviviricetes>Timlovirales>Steitzviridae>Bahnicevirus>Bahnicevirus
ssRNA phage Esthiorhiza.2_9	-	2786076	284	3	284	7	262	2	125	Viruses>Riboviria>Orthornavirae>Lenarviricota>Leviviricetes>Timlovirales>Steitzviridae>Bahnicevirus>Bahnicevirus
ssRNA phage Gephyllon.4_9	-	2786189	129	3	129	1	109	1	73	Viruses>Riboviria>Orthornavirae>Lenarviricota>Leviviricetes>Timlovirales>Steitzviridae>Bahnicevirus>Bahnicevirus
ssRNA phage Gerhypos.3_10	-	2786283	408	2	144	12	408	2	83	Viruses>Riboviria>Orthornavirae>Lenarviricota>Leviviricetes>Timlovirales>Steitzviridae>Bahnicevirus>Bahnicevirus
ssRNA phage ESE015	-	2785998	123	2	123	2	118	3	114	Viruses>Riboviria>Orthornavirae>Lenarviricota>Leviviricetes>Timlovirales>Steitzviridae>Bahnicevirus>Bahnicevirus
ssRNA phage Gerhypos.4_54	-	2786358	182	2	142	3	182	NA	84	Viruses>Riboviria>Orthornavirae>Lenarviricota>Leviviricetes>Timlovirales>Steitzviridae>Bahnicevirus>Bahnicevirus
ssRNA phage Gerhypos.2_7	-	2786279	212	2	111	2	212	4	100	Viruses>Riboviria>Orthornavirae>Lenarviricota>Leviviricetes>Timlovirales>Steitzviridae>Bahnicevirus>Bahnicevirus
ssRNA phage Gephyllon.1_19	-	2786118	138	2	114	2	138	NA	115	Viruses>Riboviria>Orthornavirae>Lenarviricota>Leviviricetes>Timlovirales>Steitzviridae>Bahnicevirus>Bahnicevirus
ssRNA phage Zoerhiza.1_8	-	2786786	187	2	97	4	187	1	109	Viruses>Riboviria>Orthornavirae>Lenarviricota>Leviviricetes>Timlovirales>Steitzviridae>Bahnicevirus>Bahnicevirus
ssRNA phage Zoerhiza.2_25	-	2786805	166	2	95	4	96	6	166	Viruses>Riboviria>Orthornavirae>Lenarviricota>Leviviricetes>Timlovirales>Steitzviridae>Bahnicevirus>Bahnicevirus
ssRNA phage Gerhypos.1_19	-	2786200	112	2	39	9	112	NA	20	Viruses>Riboviria>Orthornavirae>Lenarviricota>Leviviricetes>Timlovirales>Steitzviridae>Bahnicevirus>Bahnicevirus
ssRNA phage Gerhypos.4_55	-	2786359	30	1	28	1	30	NA	15	Viruses>Riboviria>Orthornavirae>Lenarviricota>Leviviricetes>Timlovirales>Steitzviridae>Bahnicevirus>Bahnicevirus
ssRNA phage Gephyllon.4_10	-	2786168	130	1	54	6	130	6	100	Viruses>Riboviria>Orthornavirae>Lenarviricota>Leviviricetes>Timlovirales>Steitzviridae>Bahnicevirus>Bahnicevirus
ssRNA phage Zoerhiza.4_9	-	2786851	71	1	29	2	71	NA	31	Viruses>Riboviria>Orthornavirae>Lenarviricota>Leviviricetes>Timlovirales>Steitzviridae>Bahnicevirus>Bahnicevirus
ssRNA phage Esthiorhiza.2_25	-	2786042	32	1	9	2	13	1	32	Viruses>Riboviria>Orthornavirae>Lenarviricota>Leviviricetes>Timlovirales>Steitzviridae>Bahnicevirus>Bahnicevirus
ssRNA phage Esthiorhiza.2_23	-	2786040	129	1	34	1	47	22	129	Viruses>Riboviria>Orthornavirae>Lenarviricota>Leviviricetes>Timlovirales>Steitzviridae>Bahnicevirus>Bahnicevirus
ssRNA phage Gerhypos.4_22	-	2786323	374	1	254	5	374	2	236	Viruses>Riboviria>Orthornavirae>Lenarviricota>Leviviricetes>Timlovirales>Steitzviridae>Bahnicevirus>Bahnicevirus
ssRNA phage Gerhypos.3_20	-	2786294	102	1	60	5	102	4	63	Viruses>Riboviria>Orthornavirae>Lenarviricota>Leviviricetes>Timlovirales>Steitzviridae>Bahnicevirus>Bahnicevirus
ssRNA phage Gerhypos.2_32	-	2786266	58	1	38	2	33	NA	58	Viruses>Riboviria>Orthornavirae>Lenarviricota>Leviviricetes>Timlovirales>Steitzviridae>Bahnicevirus>Bahnicevirus
ssRNA phage Gerhypos.2_25	-	2786258	22	1	16	NA	22	NA	8	Viruses>Riboviria>Orthornavirae>Lenarviricota>Leviviricetes>Timlovirales>Steitzviridae>Bahnicevirus>Bahnicevirus
Cebevirus	G	2842587	7430	100	3951	240	7430	117	3653	Viruses>Riboviria>Orthornavirae>Lenarviricota>Leviviricetes>Timlovirales>Steitzviridae
Caulobacter phage phiCb5	-	767473	7305	97	3893	232	7305	115	3604	Viruses>Riboviria>Orthornavirae>Lenarviricota>Leviviricetes>Timlovirales>Steitzviridae>Cebevirus>Cebevirus
ssRNA phage Gephyllon.1_27	-	2786127	120	3	53	7	120	2	45	Viruses>Riboviria>Orthornavirae>Lenarviricota>Leviviricetes>Timlovirales>Steitzviridae>Cebevirus>Cebevirus
ssRNA phage SRR6960802_3	-	2786609	4051	84	2666	158	4051	42	1500	Viruses>Riboviria>Orthornavirae>Lenarviricota>Leviviricetes>Timlovirales>Steitzviridae>Gahmegovirus>Gahmegovirus
ssRNA phage SRR6253161_3	-	2786490	4824	52	2202	148	4824	47	1973	Viruses>Riboviria>Orthornavirae>Lenarviricota>Leviviricetes>Timlovirales>Steitzviridae>Nihlwovirus>Nihlwovirus
ssRNA phage SRR6255733_5	-	2786501	2218	28	1061	71	2218	52	2043	Viruses>Riboviria>Orthornavirae>Lenarviricota>Leviviricetes>Timlovirales>Steitzviridae>Nihlwovirus>Nihlwovirus
ssRNA phage Gerhypos.4_7	-	2786373	4305	68	3123	118	4305	40	1554	Viruses>Riboviria>Orthornavirae>Lenarviricota>Leviviricetes>Timlovirales>Steitzviridae>Minusuvirus>Minusuvirus
ssRNA phage SRR5467090_10	-	2786448	4649	67	2755	196	4649	84	2941	Viruses>Riboviria>Orthornavirae>Lenarviricota>Leviviricetes>Timlovirales>Steitzviridae>Vernevirus>Vernevirus
ssRNA phage SRR5467091_16	-	2786466	3140	66	2823	99	3140	57	2734	Viruses>Riboviria>Orthornavirae>Lenarviricota>Leviviricetes>Timlovirales>Steitzviridae>Jiforsuvirus>Jiforsuvirus
Luloavirus	G	2842836	4448	59	2393	126	4448	40	1778	Viruses>Riboviria>Orthornavirae>Lenarviricota>Leviviricetes>Timlovirales>Steitzviridae
ssRNA phage SRR6960551_14	-	2786552	3500	36	1782	92	3500	28	1224	Viruses>Riboviria>Orthornavirae>Lenarviricota>Leviviricetes>Timlovirales>Steitzviridae>Luloavirus>Luloavirus
ssRNA phage Zoerhiza.4_10	-	2786826	639	20	365	20	639	11	394	Viruses>Riboviria>Orthornavirae>Lenarviricota>Leviviricetes>Timlovirales>Steitzviridae>Luloavirus>Luloavirus
ssRNA phage Gerhypos.4_16	-	2786316	252	3	223	11	252	1	132	Viruses>Riboviria>Orthornavirae>Lenarviricota>Leviviricetes>Timlovirales>Steitzviridae>Luloavirus>Luloavirus
Arctuvirus	G	2842385	2375	50	2143	57	2375	40	1888	Viruses>Riboviria>Orthornavirae>Lenarviricota>Leviviricetes>Timlovirales>Steitzviridae
ssRNA phage Esthiorhiza.2_18	-	2786034	911	30	860	22	911	10	338	Viruses>Riboviria>Orthornavirae>Lenarviricota>Leviviricetes>Timlovirales>Steitzviridae>Arctuvirus>Arctuvirus
ssRNA phage Zoerhiza.1_34	-	2786777	873	14	873	17	849	11	295	Viruses>Riboviria>Orthornavirae>Lenarviricota>Leviviricetes>Timlovirales>Steitzviridae>Arctuvirus>Arctuvirus
ssRNA phage Gerhypos.1_33	-	2786216	795	2	35	5	92	12	795	Viruses>Riboviria>Orthornavirae>Lenarviricota>Leviviricetes>Timlovirales>Steitzviridae>Arctuvirus>Arctuvirus
ssRNA phage Zoerhiza.1_10	-	2786751	300	2	116	2	99	6	300	Viruses>Riboviria>Orthornavirae>Lenarviricota>Leviviricetes>Timlovirales>Steitzviridae>Arctuvirus>Arctuvirus
ssRNA phage Gephyllon.1_5	-	2786131	132	1	132	NA	82	NA	15	Viruses>Riboviria>Orthornavirae>Lenarviricota>Leviviricetes>Timlovirales>Steitzviridae>Arctuvirus>Arctuvirus
ssRNA phage Gerhypos.1_34	-	2786217	99	1	72	3	99	NA	56	Viruses>Riboviria>Orthornavirae>Lenarviricota>Leviviricetes>Timlovirales>Steitzviridae>Arctuvirus>Arctuvirus
ssRNA phage SRR5467090_11	-	2786449	4441	48	2326	62	2537	127	4441	Viruses>Riboviria>Orthornavirae>Lenarviricota>Leviviricetes>Timlovirales>Steitzviridae>Widsokivirus>Widsokivirus
Kecuhnavirus	G	2842788	4155	44	2359	134	4155	30	1696	Viruses>Riboviria>Orthornavirae>Lenarviricota>Leviviricetes>Timlovirales>Steitzviridae
ssRNA phage SRR6960802_5	-	2786611	2892	29	1575	103	2892	21	1150	Viruses>Riboviria>Orthornavirae>Lenarviricota>Leviviricetes>Timlovirales>Steitzviridae>Kecuhnavirus>Kecuhnavirus
ssRNA phage SRR7976357_12	-	2786741	1060	13	676	24	1060	9	479	Viruses>Riboviria>Orthornavirae>Lenarviricota>Leviviricetes>Timlovirales>Steitzviridae>Kecuhnavirus>Kecuhnavirus
ssRNA phage Gerhypos.2_13	-	2786245	201	2	108	7	201	NA	66	Viruses>Riboviria>Orthornavirae>Lenarviricota>Leviviricetes>Timlovirales>Steitzviridae>Kecuhnavirus>Kecuhnavirus
ssRNA phage SRR5466338_5	-	2786394	34005	43	1734	1314	34005	32	1606	Viruses>Riboviria>Orthornavirae>Lenarviricota>Leviviricetes>Timlovirales>Steitzviridae>Garnievirus>Garnievirus
ssRNA phage SRR6960799_40	-	2786599	1439	23	562	51	1439	16	662	Viruses>Riboviria>Orthornavirae>Lenarviricota>Leviviricetes>Timlovirales>Steitzviridae>Kyanivirus>Kyanivirus
ssRNA phage SRR7976310_16	-	2786678	2097	12	891	67	2097	22	842	Viruses>Riboviria>Orthornavirae>Lenarviricota>Leviviricetes>Timlovirales>Steitzviridae>Kyanivirus>Kyanivirus
Arpirivirus	G	2842387	1604	31	852	73	1604	22	661	Viruses>Riboviria>Orthornavirae>Lenarviricota>Leviviricetes>Timlovirales>Steitzviridae
ssRNA phage Gerhypos.4_43	-	2786346	1511	29	793	67	1511	19	597	Viruses>Riboviria>Orthornavirae>Lenarviricota>Leviviricetes>Timlovirales>Steitzviridae>Arpirivirus>Arpirivirus
ssRNA phage Esthiorhiza.2_47	-	2786066	89	2	57	5	89	3	60	Viruses>Riboviria>Orthornavirae>Lenarviricota>Leviviricetes>Timlovirales>Steitzviridae>Arpirivirus>Arpirivirus
ssRNA phage SRR6960799_41	-	2786600	3006	19	1067	94	3006	45	1272	Viruses>Riboviria>Orthornavirae>Lenarviricota>Leviviricetes>Timlovirales>Steitzviridae>Adahmuvirus>Adahmuvirus
ssRNA phage SRR7976301_10	-	2786660	134	11	125	12	134	3	37	Viruses>Riboviria>Orthornavirae>Lenarviricota>Leviviricetes>Timlovirales>Steitzviridae>Henifovirus>Henifovirus
ssRNA phage SRR7976310_14	-	2786676	290	8	176	17	290	8	257	Viruses>Riboviria>Orthornavirae>Lenarviricota>Leviviricetes>Timlovirales>Steitzviridae>Henifovirus>Henifovirus
ssRNA phage Gerhypos.4_29	-	2786330	297	12	297	3	56	NA	26	Viruses>Riboviria>Orthornavirae>Lenarviricota>Leviviricetes>Timlovirales>Steitzviridae>Kehruavirus>Kehruavirus
ssRNA phage Zoerhiza.3_5	-	2786822	131	2	110	6	131	2	76	Viruses>Riboviria>Orthornavirae>Lenarviricota>Leviviricetes>Timlovirales>Steitzviridae>Kehruavirus>Kehruavirus
ssRNA phage Esthiorhiza.3_7	-	2786086	323	2	99	7	323	2	63	Viruses>Riboviria>Orthornavirae>Lenarviricota>Leviviricetes>Timlovirales>Steitzviridae>Kehruavirus>Kehruavirus
ssRNA phage Gephyllon.2_3	-	2786142	34	1	24	1	34	NA	22	Viruses>Riboviria>Orthornavirae>Lenarviricota>Leviviricetes>Timlovirales>Steitzviridae>Kehruavirus>Kehruavirus
Huhbevirus	G	2842740	1239	15	1114	48	1239	18	723	Viruses>Riboviria>Orthornavirae>Lenarviricota>Leviviricetes>Timlovirales>Steitzviridae
ssRNA phage Gephyllon.4_7	-	2786187	250	5	165	8	250	3	133	Viruses>Riboviria>Orthornavirae>Lenarviricota>Leviviricetes>Timlovirales>Steitzviridae>Huhbevirus>Huhbevirus
ssRNA phage Gephyllon.3_16	-	2786156	29	2	13	NA	27	NA	29	Viruses>Riboviria>Orthornavirae>Lenarviricota>Leviviricetes>Timlovirales>Steitzviridae>Huhbevirus>Huhbevirus
ssRNA phage Esthiorhiza.1_5	-	2786020	147	2	114	7	147	2	45	Viruses>Riboviria>Orthornavirae>Lenarviricota>Leviviricetes>Timlovirales>Steitzviridae>Huhbevirus>Huhbevirus
ssRNA phage Esthiorhiza.2_22	-	2786039	741	2	741	3	281	NA	64	Viruses>Riboviria>Orthornavirae>Lenarviricota>Leviviricetes>Timlovirales>Steitzviridae>Huhbevirus>Huhbevirus
ssRNA phage Gerhypos.4_18	-	2786318	71	1	5	1	17	4	71	Viruses>Riboviria>Orthornavirae>Lenarviricota>Leviviricetes>Timlovirales>Steitzviridae>Huhbevirus>Huhbevirus
ssRNA phage Gerhypos.4_64	-	2786369	9	1	3	1	9	1	2	Viruses>Riboviria>Orthornavirae>Lenarviricota>Leviviricetes>Timlovirales>Steitzviridae>Huhbevirus>Huhbevirus
ssRNA phage Zoerhiza.1_13	-	2786754	255	1	32	19	255	6	253	Viruses>Riboviria>Orthornavirae>Lenarviricota>Leviviricetes>Timlovirales>Steitzviridae>Huhbevirus>Huhbevirus
ssRNA phage SRR6253161_4	-	2786491	72159	13	413	326	7770	2657	72159	Viruses>Riboviria>Orthornavirae>Lenarviricota>Leviviricetes>Timlovirales>Steitzviridae>Bicehmovirus>Bicehmovirus
ssRNA phage Zoerhiza.1_22	-	2786764	533	10	236	20	533	11	215	Viruses>Riboviria>Orthornavirae>Lenarviricota>Leviviricetes>Timlovirales>Steitzviridae>Sidiruavirus>Sidiruavirus
ssRNA phage SRR7976325_24	-	2786712	4566	10	437	228	4566	14	461	Viruses>Riboviria>Orthornavirae>Lenarviricota>Leviviricetes>Timlovirales>Steitzviridae>Yeziwivirus>Yeziwivirus
Endehruvirus	G	2842666	730	9	489	23	730	11	286	Viruses>Riboviria>Orthornavirae>Lenarviricota>Leviviricetes>Timlovirales>Steitzviridae
ssRNA phage Gerhypos.1_44	-	2786228	660	9	443	22	660	11	248	Viruses>Riboviria>Orthornavirae>Lenarviricota>Leviviricetes>Timlovirales>Steitzviridae>Endehruvirus>Endehruvirus
ssRNA phage SRR6255746_3	-	2786505	466	6	235	14	466	5	233	Viruses>Riboviria>Orthornavirae>Lenarviricota>Leviviricetes>Timlovirales>Steitzviridae>Stehnavirus>Stehnavirus
ssRNA phage Gerhypos.3_14	-	2786287	355	3	282	11	355	2	166	Viruses>Riboviria>Orthornavirae>Lenarviricota>Leviviricetes>Timlovirales>Steitzviridae>Stehnavirus>Stehnavirus
ssRNA phage SRR5467091_12	-	2786462	199	8	176	5	199	1	121	Viruses>Riboviria>Orthornavirae>Lenarviricota>Leviviricetes>Timlovirales>Steitzviridae>Tuskovirus>Tuskovirus
ssRNA phage SRR6255733_6	-	2786502	992	7	397	21	992	9	587	Viruses>Riboviria>Orthornavirae>Lenarviricota>Leviviricetes>Timlovirales>Steitzviridae>Laimuvirus>Laimuvirus
ssRNA phage SRR6960509_16	-	2786527	227	6	137	15	227	12	144	Viruses>Riboviria>Orthornavirae>Lenarviricota>Leviviricetes>Timlovirales>Steitzviridae>Rodtovirus>Rodtovirus
Lehptavirus	G	2842822	353	6	335	9	353	9	216	Viruses>Riboviria>Orthornavirae>Lenarviricota>Leviviricetes>Timlovirales>Steitzviridae
ssRNA phage Gerhypos.1_50	-	2786235	134	5	134	3	101	4	96	Viruses>Riboviria>Orthornavirae>Lenarviricota>Leviviricetes>Timlovirales>Steitzviridae>Lehptavirus>Lehptavirus
ssRNA phage Gerhypos.4_8	-	2786374	53	1	53	4	51	NA	18	Viruses>Riboviria>Orthornavirae>Lenarviricota>Leviviricetes>Timlovirales>Steitzviridae>Lehptavirus>Lehptavirus
Tehnicivirus	G	2843077	1033	6	322	33	1033	26	974	Viruses>Riboviria>Orthornavirae>Lenarviricota>Leviviricetes>Timlovirales>Steitzviridae
ssRNA phage Gerhypos.1_3	-	2786212	455	2	86	10	414	15	455	Viruses>Riboviria>Orthornavirae>Lenarviricota>Leviviricetes>Timlovirales>Steitzviridae>Tehnicivirus>Tehnicivirus
ssRNA phage SRR5466338_4	-	2786393	223	2	142	7	223	1	84	Viruses>Riboviria>Orthornavirae>Lenarviricota>Leviviricetes>Timlovirales>Steitzviridae>Tehnicivirus>Tehnicivirus
ssRNA phage Gerhypos.1_30	-	2786213	306	1	77	15	277	4	306	Viruses>Riboviria>Orthornavirae>Lenarviricota>Leviviricetes>Timlovirales>Steitzviridae>Tehnicivirus>Tehnicivirus
ssRNA phage SRR7976325_26	-	2786714	876	5	360	32	876	29	665	Viruses>Riboviria>Orthornavirae>Lenarviricota>Leviviricetes>Timlovirales>Steitzviridae>Kecijavirus>Kecijavirus
ssRNA phage Zoerhiza.2_17	-	2786796	32	3	20	1	32	1	11	Viruses>Riboviria>Orthornavirae>Lenarviricota>Leviviricetes>Timlovirales>Steitzviridae>Loptevirus>Loptevirus
ssRNA phage SRR6960799_34	-	2786592	310	2	88	7	310	1	167	Viruses>Riboviria>Orthornavirae>Lenarviricota>Leviviricetes>Timlovirales>Steitzviridae>Loptevirus>Loptevirus
ssRNA phage SRR6254353_2	-	2786494	1266	4	56	42	1266	2	90	Viruses>Riboviria>Orthornavirae>Lenarviricota>Leviviricetes>Timlovirales>Steitzviridae>Fudhoevirus>Fudhoevirus
ssRNA phage SRR7976325_28	-	2786716	170	4	51	4	170	NA	35	Viruses>Riboviria>Orthornavirae>Lenarviricota>Leviviricetes>Timlovirales>Steitzviridae>Kihsiravirus>Kihsiravirus
ssRNA phage Esthiorhiza.4_16	-	2786096	137	4	96	11	137	NA	36	Viruses>Riboviria>Orthornavirae>Lenarviricota>Leviviricetes>Timlovirales>Steitzviridae>Hyjrovirus>Hyjrovirus
ssRNA phage Zoerhiza.4_26	-	2786843	256	3	194	10	256	3	114	Viruses>Riboviria>Orthornavirae>Lenarviricota>Leviviricetes>Timlovirales>Steitzviridae>Lygehevirus>Lygehevirus
ssRNA phage Esthiorhiza.4_6	-	2786104	127	3	93	6	127	1	67	Viruses>Riboviria>Orthornavirae>Lenarviricota>Leviviricetes>Timlovirales>Steitzviridae>Achlievirus>Achlievirus
ssRNA phage SRR6960509_17	-	2786528	219	3	106	4	219	2	97	Viruses>Riboviria>Orthornavirae>Lenarviricota>Leviviricetes>Timlovirales>Steitzviridae>Lyndovirus>Lyndovirus
ssRNA phage Esthiorhiza.2_33	-	2786051	30	2	20	NA	30	2	13	Viruses>Riboviria>Orthornavirae>Lenarviricota>Leviviricetes>Timlovirales>Steitzviridae>Mocruvirus>Mocruvirus
ssRNA phage Gephyllon.4_14	-	2786172	43	1	26	NA	43	NA	14	Viruses>Riboviria>Orthornavirae>Lenarviricota>Leviviricetes>Timlovirales>Steitzviridae>Mocruvirus>Mocruvirus
ssRNA phage SRR7976325_25	-	2786713	198	3	140	6	198	3	103	Viruses>Riboviria>Orthornavirae>Lenarviricota>Leviviricetes>Timlovirales>Steitzviridae>Suhnsivirus>Suhnsivirus
ssRNA phage Zoerhiza.1_6	-	2786784	3	2	2	1	2	NA	3	Viruses>Riboviria>Orthornavirae>Lenarviricota>Leviviricetes>Timlovirales>Steitzviridae>Surghavirus>Surghavirus
ssRNA phage Zoerhiza.1_33	-	2786776	94	1	94	5	49	4	27	Viruses>Riboviria>Orthornavirae>Lenarviricota>Leviviricetes>Timlovirales>Steitzviridae>Surghavirus>Surghavirus
ssRNA phage Gerhypos.1_17	-	2786198	799	3	259	25	799	11	412	Viruses>Riboviria>Orthornavirae>Lenarviricota>Leviviricetes>Timlovirales>Steitzviridae>Huohcivirus>Huohcivirus
ssRNA phage Zoerhiza.1_3	-	2786772	24	3	5	1	24	1	4	Viruses>Riboviria>Orthornavirae>Lenarviricota>Leviviricetes>Timlovirales>Steitzviridae>Cohrdavirus>Cohrdavirus
ssRNA phage SRR7976310_17	-	2786679	62	3	39	7	62	2	13	Viruses>Riboviria>Orthornavirae>Lenarviricota>Leviviricetes>Timlovirales>Steitzviridae>Ashcevirus>Ashcevirus
Cunarovirus	G	2842621	410	3	250	16	410	15	402	Viruses>Riboviria>Orthornavirae>Lenarviricota>Leviviricetes>Timlovirales>Steitzviridae
ssRNA phage Esthiorhiza.2_19	-	2786035	68	1	37	NA	68	1	38	Viruses>Riboviria>Orthornavirae>Lenarviricota>Leviviricetes>Timlovirales>Steitzviridae>Cunarovirus>Cunarovirus
ssRNA phage Gerhypos.4_41	-	2786344	72	1	38	2	72	NA	38	Viruses>Riboviria>Orthornavirae>Lenarviricota>Leviviricetes>Timlovirales>Steitzviridae>Cunarovirus>Cunarovirus
ssRNA phage Gerhypos.4_37	-	2786339	151	1	111	3	57	7	151	Viruses>Riboviria>Orthornavirae>Lenarviricota>Leviviricetes>Timlovirales>Steitzviridae>Cunarovirus>Cunarovirus
ssRNA phage SRR7976299_19	-	2786641	242	3	82	7	242	1	81	Viruses>Riboviria>Orthornavirae>Lenarviricota>Leviviricetes>Timlovirales>Steitzviridae>Frobavirus>Frobavirus
Fagihovirus	G	2842675	379	3	132	20	379	10	363	Viruses>Riboviria>Orthornavirae>Lenarviricota>Leviviricetes>Timlovirales>Steitzviridae
ssRNA phage SRR7976357_11	-	2786740	216	2	88	3	108	5	216	Viruses>Riboviria>Orthornavirae>Lenarviricota>Leviviricetes>Timlovirales>Steitzviridae>Fagihovirus>Fagihovirus
ssRNA phage Gerhypos.4_39	-	2786341	271	1	44	17	271	5	144	Viruses>Riboviria>Orthornavirae>Lenarviricota>Leviviricetes>Timlovirales>Steitzviridae>Fagihovirus>Fagihovirus
ssRNA phage SRR6960507_13	-	2786511	653	2	87	8	177	47	653	Viruses>Riboviria>Orthornavirae>Lenarviricota>Leviviricetes>Timlovirales>Steitzviridae>Chorovirus>Chorovirus
ssRNA phage Gerhypos.1_47	-	2786231	116	2	91	7	116	NA	72	Viruses>Riboviria>Orthornavirae>Lenarviricota>Leviviricetes>Timlovirales>Steitzviridae>Phulihavirus>Phulihavirus
Pujohnavirus	G	2842990	206	2	128	8	170	34	206	Viruses>Riboviria>Orthornavirae>Lenarviricota>Leviviricetes>Timlovirales>Steitzviridae
ssRNA phage Gerhypos.4_62	-	2786367	1	1	NA	NA	1	NA	NA	Viruses>Riboviria>Orthornavirae>Lenarviricota>Leviviricetes>Timlovirales>Steitzviridae>Pujohnavirus>Pujohnavirus
ssRNA phage Zoerhiza.4_19	-	2786835	1	1	1	NA	1	NA	1	Viruses>Riboviria>Orthornavirae>Lenarviricota>Leviviricetes>Timlovirales>Steitzviridae>Pujohnavirus>Pujohnavirus
ssRNA phage Zoerhiza.4_16	-	2786832	15	1	15	NA	11	NA	12	Viruses>Riboviria>Orthornavirae>Lenarviricota>Leviviricetes>Timlovirales>Steitzviridae>Rohsdrivirus>Rohsdrivirus
ssRNA phage Gerhypos.1_11	-	2786192	15	1	7	1	15	NA	6	Viruses>Riboviria>Orthornavirae>Lenarviricota>Leviviricetes>Timlovirales>Steitzviridae>Rohsdrivirus>Rohsdrivirus
ssRNA phage Gerhypos.2_24	-	2786257	243	2	39	5	243	11	234	Viruses>Riboviria>Orthornavirae>Lenarviricota>Leviviricetes>Timlovirales>Steitzviridae>Thyrsuvirus>Thyrsuvirus
ssRNA phage SRR7976301_11	-	2786661	234	2	52	16	234	1	72	Viruses>Riboviria>Orthornavirae>Lenarviricota>Leviviricetes>Timlovirales>Steitzviridae>Sdenfavirus>Sdenfavirus
ssRNA phage Zoerhiza.2_14	-	2786793	68	2	41	4	68	NA	19	Viruses>Riboviria>Orthornavirae>Lenarviricota>Leviviricetes>Timlovirales>Steitzviridae>Eregrovirus>Eregrovirus
ssRNA phage Zoerhiza.1_18	-	2786759	128	2	46	8	128	3	66	Viruses>Riboviria>Orthornavirae>Lenarviricota>Leviviricetes>Timlovirales>Steitzviridae>Erimutivirus>Erimutivirus
ssRNA phage SRR7976325_27	-	2786715	123	2	73	4	123	NA	58	Viruses>Riboviria>Orthornavirae>Lenarviricota>Leviviricetes>Timlovirales>Steitzviridae>Metsavirus>Metsavirus
ssRNA phage SRR5466727_8	-	2786437	60	2	60	1	53	NA	16	Viruses>Riboviria>Orthornavirae>Lenarviricota>Leviviricetes>Timlovirales>Steitzviridae>Berdovirus>Berdovirus
ssRNA phage Gerhypos.1_31	-	2786214	73	2	13	2	73	1	10	Viruses>Riboviria>Orthornavirae>Lenarviricota>Leviviricetes>Timlovirales>Steitzviridae>Snuwdevirus>Snuwdevirus
ssRNA phage Gerhypos.1_38	-	2786221	234	2	234	4	151	NA	67	Viruses>Riboviria>Orthornavirae>Lenarviricota>Leviviricetes>Timlovirales>Steitzviridae>Aphenovirus>Aphenovirus
ssRNA phage Esthiorhiza.2_31	-	2786049	20	1	14	1	20	NA	14	Viruses>Riboviria>Orthornavirae>Lenarviricota>Leviviricetes>Timlovirales>Steitzviridae>Gehrmavirus>Gehrmavirus
ssRNA phage SRR6960799_37	-	2786595	113	1	103	3	113	1	38	Viruses>Riboviria>Orthornavirae>Lenarviricota>Leviviricetes>Timlovirales>Steitzviridae>Gehrmavirus>Gehrmavirus
ssRNA phage ESE016	-	2785999	105	1	102	8	105	NA	49	Viruses>Riboviria>Orthornavirae>Lenarviricota>Leviviricetes>Timlovirales>Steitzviridae>Controvirus>Controvirus
ssRNA phage Gephyllon.3_10	-	2786150	332	1	120	2	72	3	332	Viruses>Riboviria>Orthornavirae>Lenarviricota>Leviviricetes>Timlovirales>Steitzviridae>Setohruvirus>Setohruvirus
ssRNA phage Zoerhiza.2_24	-	2786804	41	1	12	1	41	NA	8	Viruses>Riboviria>Orthornavirae>Lenarviricota>Leviviricetes>Timlovirales>Steitzviridae>Psiaduvirus>Psiaduvirus
ssRNA phage Gephyllon.1_20	-	2786120	409	1	28	4	62	16	409	Viruses>Riboviria>Orthornavirae>Lenarviricota>Leviviricetes>Timlovirales>Steitzviridae>Puduphavirus>Puduphavirus
ssRNA phage SRR5467091_14	-	2786464	35	1	35	1	12	NA	16	Viruses>Riboviria>Orthornavirae>Lenarviricota>Leviviricetes>Timlovirales>Steitzviridae>Podtsbuvirus>Podtsbuvirus
ssRNA phage Gerhypos.1_37	-	2786220	19	1	8	1	19	3	15	Viruses>Riboviria>Orthornavirae>Lenarviricota>Leviviricetes>Timlovirales>Steitzviridae>Pirifovirus>Pirifovirus
Hohltdevirus	G	2842735	175	1	103	12	175	5	129	Viruses>Riboviria>Orthornavirae>Lenarviricota>Leviviricetes>Timlovirales>Steitzviridae
ssRNA phage Esthiorhiza.2_21	-	2786038	25	1	6	1	25	1	16	Viruses>Riboviria>Orthornavirae>Lenarviricota>Leviviricetes>Timlovirales>Steitzviridae>Hohltdevirus>Hohltdevirus
ssRNA phage Gephyllon.1_21	-	2786121	8	1	3	2	8	NA	1	Viruses>Riboviria>Orthornavirae>Lenarviricota>Leviviricetes>Timlovirales>Steitzviridae>Gernuduvirus>Gernuduvirus
ssRNA phage SRR7976301_9	-	2786670	61	1	34	3	61	1	11	Viruses>Riboviria>Orthornavirae>Lenarviricota>Leviviricetes>Timlovirales>Steitzviridae>Belbovirus>Belbovirus
ssRNA phage Esthiorhiza.1_4	-	2786019	32	1	19	1	28	NA	32	Viruses>Riboviria>Orthornavirae>Lenarviricota>Leviviricetes>Timlovirales>Steitzviridae>Catindovirus>Catindovirus
ssRNA phage SRR5466725_21	-	2786420	249	1	229	10	249	4	139	Viruses>Riboviria>Orthornavirae>Lenarviricota>Leviviricetes>Timlovirales>Steitzviridae>Fluruvirus>Fluruvirus
ssRNA phage SRR5466725_20	-	2786419	45	1	25	4	45	NA	30	Viruses>Riboviria>Orthornavirae>Lenarviricota>Leviviricetes>Timlovirales>Steitzviridae>Cahrlavirus>Cahrlavirus
ssRNA phage Gerhypos.3_13	-	2786286	146	1	48	4	97	5	146	Viruses>Riboviria>Orthornavirae>Lenarviricota>Leviviricetes>Timlovirales>Steitzviridae>Clitovirus>Clitovirus
ssRNA phage SRR7976323_5	-	2786692	182	1	85	5	182	5	52	Viruses>Riboviria>Orthornavirae>Lenarviricota>Leviviricetes>Timlovirales>Steitzviridae>Tsuhreavirus>Tsuhreavirus
Blumeviridae	F	2842315	167220	3464	123705	6565	167223	3037	90427	Viruses>Riboviria>Orthornavirae>Lenarviricota>Leviviricetes>Timlovirales
ssRNA phage SRR7976299_5	-	2786645	86227	1878	49368	4326	86227	2012	46373	Viruses>Riboviria>Orthornavirae>Lenarviricota>Leviviricetes>Timlovirales>Blumeviridae>Wahdswovirus>Wahdswovirus
ssRNA phage SRR5466369_1	-	2786404	31181	600	22888	862	31181	475	20735	Viruses>Riboviria>Orthornavirae>Lenarviricota>Leviviricetes>Timlovirales>Blumeviridae>Nehpavirus>Nehpavirus
Pacehavirus	G	2842933	21542	306	21542	247	12255	15	542	Viruses>Riboviria>Orthornavirae>Lenarviricota>Leviviricetes>Timlovirales>Blumeviridae
ssRNA phage SRR5466725_5	-	2786424	15436	161	15436	129	8537	2	254	Viruses>Riboviria>Orthornavirae>Lenarviricota>Leviviricetes>Timlovirales>Blumeviridae>Pacehavirus>Pacehavirus
ssRNA phage SRR7976310_3	-	2786681	5835	141	5835	110	3459	7	179	Viruses>Riboviria>Orthornavirae>Lenarviricota>Leviviricetes>Timlovirales>Blumeviridae>Pacehavirus>Pacehavirus
ssRNA phage Gerhypos.4_51	-	2786355	157	3	157	6	128	4	60	Viruses>Riboviria>Orthornavirae>Lenarviricota>Leviviricetes>Timlovirales>Blumeviridae>Pacehavirus>Pacehavirus
Konmavirus	G	2842809	10275	208	10275	202	8762	109	5213	Viruses>Riboviria>Orthornavirae>Lenarviricota>Leviviricetes>Timlovirales>Blumeviridae
ssRNA phage SRR7976310_4	-	2786682	4495	83	4495	59	2694	20	1295	Viruses>Riboviria>Orthornavirae>Lenarviricota>Leviviricetes>Timlovirales>Blumeviridae>Konmavirus>Konmavirus
ssRNA phage SRR5467091_4	-	2786469	3617	65	3202	73	3617	44	2308	Viruses>Riboviria>Orthornavirae>Lenarviricota>Leviviricetes>Timlovirales>Blumeviridae>Konmavirus>Konmavirus
ssRNA phage SRR6255746_1	-	2786503	2576	60	2576	70	2451	45	1610	Viruses>Riboviria>Orthornavirae>Lenarviricota>Leviviricetes>Timlovirales>Blumeviridae>Konmavirus>Konmavirus
ssRNA phage SRR6960797_1	-	2786561	16062	206	8853	491	16062	230	10354	Viruses>Riboviria>Orthornavirae>Lenarviricota>Leviviricetes>Timlovirales>Blumeviridae>Lonzbavirus>Lonzbavirus
ssRNA phage SRR7976300_1	-	2786650	4153	65	2470	151	4153	60	1979	Viruses>Riboviria>Orthornavirae>Lenarviricota>Leviviricetes>Timlovirales>Blumeviridae>Dahmuivirus>Dahmuivirus
ssRNA phage SRR7976299_4	-	2786644	2475	43	2084	81	2475	25	1148	Viruses>Riboviria>Orthornavirae>Lenarviricota>Leviviricetes>Timlovirales>Blumeviridae>Lirnavirus>Lirnavirus
ssRNA phage SRR7976324_2	-	2786695	2427	43	2427	21	764	25	1197	Viruses>Riboviria>Orthornavirae>Lenarviricota>Leviviricetes>Timlovirales>Blumeviridae>Kahnayevirus>Kahnayevirus
ssRNA phage SRR5466725_7	-	2786426	954	30	954	33	835	9	326	Viruses>Riboviria>Orthornavirae>Lenarviricota>Leviviricetes>Timlovirales>Blumeviridae>Bonghivirus>Bonghivirus
ssRNA phage AVE016	-	2785988	1101	28	1078	40	1101	21	632	Viruses>Riboviria>Orthornavirae>Lenarviricota>Leviviricetes>Timlovirales>Blumeviridae>Ivolevirus>Ivolevirus
ssRNA phage SRR6960799_4	-	2786598	1560	26	682	58	1560	21	590	Viruses>Riboviria>Orthornavirae>Lenarviricota>Leviviricetes>Timlovirales>Blumeviridae>Semodevirus>Semodevirus
ssRNA phage SRR5466725_6	-	2786425	404	10	316	21	404	5	245	Viruses>Riboviria>Orthornavirae>Lenarviricota>Leviviricetes>Timlovirales>Blumeviridae>Dehkhevirus>Dehkhevirus
ssRNA phage SRR6960799_2	-	2786576	482	7	292	10	482	5	203	Viruses>Riboviria>Orthornavirae>Lenarviricota>Leviviricetes>Timlovirales>Blumeviridae>Kahraivirus>Kahraivirus
ssRNA phage SRR6960799_7	-	2786603	643	7	138	13	446	16	643	Viruses>Riboviria>Orthornavirae>Lenarviricota>Leviviricetes>Timlovirales>Blumeviridae>Kemiovirus>Kemiovirus
ssRNA phage SRR6960799_1	-	2786565	129	2	129	2	84	2	58	Viruses>Riboviria>Orthornavirae>Lenarviricota>Leviviricetes>Timlovirales>Blumeviridae>Tinebovirus>Tinebovirus
ssRNA phage Esthiorhiza.2_43	-	2786062	13	2	2	1	13	NA	2	Viruses>Riboviria>Orthornavirae>Lenarviricota>Leviviricetes>Timlovirales>Blumeviridae>Nehohpavirus>Nehohpavirus
ssRNA phage SRR6960799_6	-	2786602	102	1	51	1	102	NA	44	Viruses>Riboviria>Orthornavirae>Lenarviricota>Leviviricetes>Timlovirales>Blumeviridae>Yenihzavirus>Yenihzavirus
ssRNA phage SRR6960799_5	-	2786601	18	1	18	NA	15	1	1	Viruses>Riboviria>Orthornavirae>Lenarviricota>Leviviricetes>Timlovirales>Blumeviridae>Shihmovirus>Shihmovirus
ssRNA phage Gerhypos.2_33	-	2786267	19	1	11	NA	19	1	14	Viruses>Riboviria>Orthornavirae>Lenarviricota>Leviviricetes>Timlovirales>Blumeviridae>Rhohmbavirus>Rhohmbavirus
ssRNA phage SRR7976300_2	-	2786651	13415	215	8638	524	13415	236	7360	Viruses>Riboviria>Orthornavirae>Lenarviricota>Leviviricetes>Chimpavirus>Chimpavirus
ssRNA phage SRR7976325_6	-	2786721	2742	68	2742	90	2701	30	1126	Viruses>Riboviria>Orthornavirae>Lenarviricota>Leviviricetes>Meihzavirus>Meihzavirus
ssRNA phage Zoerhiza.1_24	-	2786766	830	30	830	26	618	NA	18	Viruses>Riboviria>Orthornavirae>Lenarviricota>Leviviricetes>Sculuvirus>Sculuvirus
ssRNA phage Gerhypos.1_40	-	2786224	38	2	22	4	38	1	7	Viruses>Riboviria>Orthornavirae>Lenarviricota>Leviviricetes>Skrubnovirus>Skrubnovirus
Apple ourmia-like virus 3	-	2709320	541	12	278	34	541	27	347	Viruses>Riboviria>Orthornavirae>Lenarviricota>Miaviricetes>Ourlivirales>Botourmiaviridae>Magoulivirus>Magoulivirus
Plasmopara viticola lesion associated ourmia-like virus 19	-	2686486	3	1	1	NA	NA	NA	3	Viruses>Riboviria>Orthornavirae>Lenarviricota>Miaviricetes>Ourlivirales>Botourmiaviridae>Magoulivirus>Magoulivirus
Penoulivirus	G	2842950	33	3	23	4	33	4	30	Viruses>Riboviria>Orthornavirae>Lenarviricota>Miaviricetes>Ourlivirales>Botourmiaviridae
Erysiphe necator associated ourmia-like virus 21	-	2741801	6	2	1	3	NA	3	6	Viruses>Riboviria>Orthornavirae>Lenarviricota>Miaviricetes>Ourlivirales>Botourmiaviridae>Penoulivirus>Penoulivirus
Plasmopara viticola lesion associated ourmia-like virus 83	-	2686557	15	1	15	NA	3	NA	1	Viruses>Riboviria>Orthornavirae>Lenarviricota>Miaviricetes>Ourlivirales>Botourmiaviridae>Penoulivirus>Penoulivirus
Plasmopara viticola lesion associated ourmia-like virus 46	-	2686516	4	1	1	NA	NA	NA	4	Viruses>Riboviria>Orthornavirae>Lenarviricota>Miaviricetes>Ourlivirales>Botourmiaviridae>Scleroulivirus>Scleroulivirus
Plasmopara viticola lesion associated ourmia-like virus 45	-	2686515	4	1	4	NA	1	NA	1	Viruses>Riboviria>Orthornavirae>Lenarviricota>Miaviricetes>Ourlivirales>Botourmiaviridae>Epsilonscleroulivirus>Epsilonscleroulivirus
Mitoviridae	F	2732892	77	4	77	13	76	4	59	Viruses>Riboviria>Orthornavirae>Lenarviricota>Howeltoviricetes>Cryppavirales
Tuber aestivum mitovirus	-	1037523	4	1	NA	2	NA	NA	4	Viruses>Riboviria>Orthornavirae>Lenarviricota>Howeltoviricetes>Cryppavirales>Mitoviridae>Duamitovirus>Duamitovirus
Heterobasidion mitovirus 1	-	1521172	1	1	NA	NA	NA	NA	NA	Viruses>Riboviria>Orthornavirae>Lenarviricota>Howeltoviricetes>Cryppavirales>Mitoviridae>Duamitovirus>Duamitovirus
Heterobasidion mitovirus 2	-	2603542	21	2	21	6	21	1	11	Viruses>Riboviria>Orthornavirae>Lenarviricota>Howeltoviricetes>Cryppavirales>Mitoviridae>Unuamitovirus>Unuamitovirus
Saccharomyces 20S RNA narnavirus	S	186772	12	1	3	1	12	NA	8	Viruses>Riboviria>Orthornavirae>Lenarviricota>Amabiliviricetes>Wolframvirales>Narnaviridae>Narnavirus
Narnavirus sp.	S	2587225	2	1	1	NA	2	NA	NA	Viruses>Riboviria>Orthornavirae>Lenarviricota>Amabiliviricetes>Wolframvirales>Narnaviridae>Narnavirus>unclassified
Pisuviricota	P	2732408	128400	5469	91268	8414	128398	4814	76834	Viruses>Riboviria>Orthornavirae
Solemoviridae	F	2169577	14825	2265	11296	2276	14825	2038	11804	Viruses>Riboviria>Orthornavirae>Pisuviricota>Pisoniviricetes>Sobelivirales
Sobemovirus	G	12137	14610	2248	11144	2262	14610	2027	11671	Viruses>Riboviria>Orthornavirae>Pisuviricota>Pisoniviricetes>Sobelivirales>Solemoviridae
Physalis rugose mosaic virus	S	2607629	10069	2191	9511	2004	10069	1927	9170	Viruses>Riboviria>Orthornavirae>Pisuviricota>Pisoniviricetes>Sobelivirales>Solemoviridae>Sobemovirus
Blueberry shoestring virus	S	1714570	3245	44	1000	187	3245	78	1824	Viruses>Riboviria>Orthornavirae>Pisuviricota>Pisoniviricetes>Sobelivirales>Solemoviridae>Sobemovirus
Southern cowpea mosaic virus	S	196398	277	5	277	10	240	10	205	Viruses>Riboviria>Orthornavirae>Pisuviricota>Pisoniviricetes>Sobelivirales>Solemoviridae>Sobemovirus
Ryegrass mottle virus	S	119910	452	3	101	31	452	5	154	Viruses>Riboviria>Orthornavirae>Pisuviricota>Pisoniviricetes>Sobelivirales>Solemoviridae>Sobemovirus
Southern bean mosaic virus	S	12139	234	2	74	11	234	5	155	Viruses>Riboviria>Orthornavirae>Pisuviricota>Pisoniviricetes>Sobelivirales>Solemoviridae>Sobemovirus
Lucerne transient streak virus	S	12470	21	1	2	3	21	NA	1	Viruses>Riboviria>Orthornavirae>Pisuviricota>Pisoniviricetes>Sobelivirales>Solemoviridae>Sobemovirus
Soybean yellow common mosaic virus	S	1080798	15	1	15	1	1	NA	7	Viruses>Riboviria>Orthornavirae>Pisuviricota>Pisoniviricetes>Sobelivirales>Solemoviridae>Sobemovirus
Sowbane mosaic virus	S	378833	214	1	94	14	214	1	67	Viruses>Riboviria>Orthornavirae>Pisuviricota>Pisoniviricetes>Sobelivirales>Solemoviridae>Sobemovirus
Polerovirus	G	119164	197	9	123	11	197	8	102	Viruses>Riboviria>Orthornavirae>Pisuviricota>Pisoniviricetes>Sobelivirales>Solemoviridae
Suakwa aphid-borne yellows virus	S	646010	5	5	2	1	3	2	5	Viruses>Riboviria>Orthornavirae>Pisuviricota>Pisoniviricetes>Sobelivirales>Solemoviridae>Polerovirus
Cucurbit aphid-borne yellows virus	S	91753	26	2	26	2	21	2	7	Viruses>Riboviria>Orthornavirae>Pisuviricota>Pisoniviricetes>Sobelivirales>Solemoviridae>Polerovirus
Potato leafroll virus	S	12045	5	1	2	1	2	2	5	Viruses>Riboviria>Orthornavirae>Pisuviricota>Pisoniviricetes>Sobelivirales>Solemoviridae>Polerovirus
Turnip yellows virus	S	131083	40	1	6	1	40	NA	4	Viruses>Riboviria>Orthornavirae>Pisuviricota>Pisoniviricetes>Sobelivirales>Solemoviridae>Polerovirus
Brassica yellows virus	-	1046403	23	1	5	1	23	NA	NA	Viruses>Riboviria>Orthornavirae>Pisuviricota>Pisoniviricetes>Sobelivirales>Solemoviridae>Polerovirus>Turnip
Citrus vein enation virus	S	1301220	20	7	3	3	NA	2	20	Viruses>Riboviria>Orthornavirae>Pisuviricota>Pisoniviricetes>Sobelivirales>Solemoviridae>Enamovirus
Pepper enamovirus	S	2073163	9	1	1	NA	2	NA	9	Viruses>Riboviria>Orthornavirae>Pisuviricota>Pisoniviricetes>Sobelivirales>Solemoviridae>Enamovirus>unclassified
Mushroom bacilliform virus	S	32625	250	2	250	11	225	4	61	Viruses>Riboviria>Orthornavirae>Pisuviricota>Pisoniviricetes>Sobelivirales>Barnaviridae>Barnavirus
Coronaviridae	F	11118	22914	901	22914	742	15310	360	7809	Viruses>Riboviria>Orthornavirae>Pisuviricota>Pisoniviricetes>Nidovirales>Cornidovirineae
Alphacoronavirus	G	693996	21903	860	21903	686	14007	302	6656	Viruses>Riboviria>Orthornavirae>Pisuviricota>Pisoniviricetes>Nidovirales>Cornidovirineae>Coronaviridae>Orthocoronavirinae
Human coronavirus 229E	S	11137	21561	825	21561	664	13622	275	6367	Viruses>Riboviria>Orthornavirae>Pisuviricota>Pisoniviricetes>Nidovirales>Cornidovirineae>Coronaviridae>Orthocoronavirinae>Alphacoronavirus>Duvinacovirus
Camel alphacoronavirus	-	1699095	21508	824	21508	660	13562	272	6350	Viruses>Riboviria>Orthornavirae>Pisuviricota>Pisoniviricetes>Nidovirales>Cornidovirineae>Coronaviridae>Orthocoronavirinae>Alphacoronavirus>Duvinacovirus>Human
Setracovirus	-	2509512	37	11	35	10	37	7	37	Viruses>Riboviria>Orthornavirae>Pisuviricota>Pisoniviricetes>Nidovirales>Cornidovirineae>Coronaviridae>Orthocoronavirinae>Alphacoronavirus
NL63-related bat coronavirus	-	1920748	35	11	30	10	35	7	29	Viruses>Riboviria>Orthornavirae>Pisuviricota>Pisoniviricetes>Nidovirales>Cornidovirineae>Coronaviridae>Orthocoronavirinae>Alphacoronavirus>Setracovirus>NL63
Wencheng Sm shrew coronavirus	S	1508228	29	4	29	2	16	NA	16	Viruses>Riboviria>Orthornavirae>Pisuviricota>Pisoniviricetes>Nidovirales>Cornidovirineae>Coronaviridae>Orthocoronavirinae>Alphacoronavirus>unclassified
Bat alphacoronavirus	S	2419667	14	2	14	NA	10	4	13	Viruses>Riboviria>Orthornavirae>Pisuviricota>Pisoniviricetes>Nidovirales>Cornidovirineae>Coronaviridae>Orthocoronavirinae>Alphacoronavirus>unclassified
Hipposideros pomona bat coronavirus CHB25	-	2691598	40	6	27	2	40	NA	12	Viruses>Riboviria>Orthornavirae>Pisuviricota>Pisoniviricetes>Nidovirales>Cornidovirineae>Coronaviridae>Orthocoronavirinae>Alphacoronavirus>Decacovirus>Alphacoronavirus
Coronavirus AcCoV-JC34	S	1964806	4	3	2	NA	2	NA	4	Viruses>Riboviria>Orthornavirae>Pisuviricota>Pisoniviricetes>Nidovirales>Cornidovirineae>Coronaviridae>Orthocoronavirinae>Alphacoronavirus>Luchacovirus>unclassified
Tylonycteris bat coronavirus HKU33	-	2586420	11	2	11	NA	6	NA	3	Viruses>Riboviria>Orthornavirae>Pisuviricota>Pisoniviricetes>Nidovirales>Cornidovirineae>Coronaviridae>Orthocoronavirinae>Alphacoronavirus>Nyctacovirus>Alphacoronavirus
Rhinacovirus	-	2509509	5	2	5	NA	4	1	5	Viruses>Riboviria>Orthornavirae>Pisuviricota>Pisoniviricetes>Nidovirales>Cornidovirineae>Coronaviridae>Orthocoronavirinae>Alphacoronavirus
BtRf-AlphaCoV/YN2012	S	1503293	3	2	3	NA	3	1	2	Viruses>Riboviria>Orthornavirae>Pisuviricota>Pisoniviricetes>Nidovirales>Cornidovirineae>Coronaviridae>Orthocoronavirinae>Alphacoronavirus>Rhinacovirus>unclassified
Bat coronavirus CDPHE15/USA/2006	-	1384461	10	1	10	NA	4	NA	4	Viruses>Riboviria>Orthornavirae>Pisuviricota>Pisoniviricetes>Nidovirales>Cornidovirineae>Coronaviridae>Orthocoronavirinae>Alphacoronavirus>Colacovirus>Bat
Mink coronavirus strain WD1127	-	766791	4	1	4	NA	2	NA	3	Viruses>Riboviria>Orthornavirae>Pisuviricota>Pisoniviricetes>Nidovirales>Cornidovirineae>Coronaviridae>Orthocoronavirinae>Alphacoronavirus>Minacovirus>Mink
Miniopterus bat coronavirus HKU8	S	694001	20	1	20	NA	NA	NA	NA	Viruses>Riboviria>Orthornavirae>Pisuviricota>Pisoniviricetes>Nidovirales>Cornidovirineae>Coronaviridae>Orthocoronavirinae>Alphacoronavirus>Minunacovirus
Porcine epidemic diarrhea virus	S	28295	5	1	1	NA	1	NA	5	Viruses>Riboviria>Orthornavirae>Pisuviricota>Pisoniviricetes>Nidovirales>Cornidovirineae>Coronaviridae>Orthocoronavirinae>Alphacoronavirus>Pedacovirus
Alphacoronavirus 1	S	693997	160	1	43	6	160	6	82	Viruses>Riboviria>Orthornavirae>Pisuviricota>Pisoniviricetes>Nidovirales>Cornidovirineae>Coronaviridae>Orthocoronavirinae>Alphacoronavirus>Tegacovirus
Transmissible gastroenteritis virus	-	11149	38	1	13	NA	38	NA	13	Viruses>Riboviria>Orthornavirae>Pisuviricota>Pisoniviricetes>Nidovirales>Cornidovirineae>Coronaviridae>Orthocoronavirinae>Alphacoronavirus>Tegacovirus>Alphacoronavirus
Severe acute respiratory syndrome-related coronavirus	S	694009	969	12	562	31	969	36	702	Viruses>Riboviria>Orthornavirae>Pisuviricota>Pisoniviricetes>Nidovirales>Cornidovirineae>Coronaviridae>Orthocoronavirinae>Betacoronavirus>Sarbecovirus
Severe acute respiratory syndrome coronavirus 2	-	2697049	968	12	559	31	968	33	691	Viruses>Riboviria>Orthornavirae>Pisuviricota>Pisoniviricetes>Nidovirales>Cornidovirineae>Coronaviridae>Orthocoronavirinae>Betacoronavirus>Sarbecovirus>Severe
Embecovirus	-	2509481	98	2	59	11	59	7	98	Viruses>Riboviria>Orthornavirae>Pisuviricota>Pisoniviricetes>Nidovirales>Cornidovirineae>Coronaviridae>Orthocoronavirinae>Betacoronavirus
Betacoronavirus 1	S	694003	67	1	34	8	43	2	67	Viruses>Riboviria>Orthornavirae>Pisuviricota>Pisoniviricetes>Nidovirales>Cornidovirineae>Coronaviridae>Orthocoronavirinae>Betacoronavirus>Embecovirus
Human coronavirus OC43	-	31631	32	1	32	2	18	NA	30	Viruses>Riboviria>Orthornavirae>Pisuviricota>Pisoniviricetes>Nidovirales>Cornidovirineae>Coronaviridae>Orthocoronavirinae>Betacoronavirus>Embecovirus>Betacoronavirus
Murine coronavirus	S	694005	7	1	7	1	4	NA	4	Viruses>Riboviria>Orthornavirae>Pisuviricota>Pisoniviricetes>Nidovirales>Cornidovirineae>Coronaviridae>Orthocoronavirinae>Betacoronavirus>Embecovirus
Rat coronavirus Parker	-	502102	6	1	6	1	3	NA	3	Viruses>Riboviria>Orthornavirae>Pisuviricota>Pisoniviricetes>Nidovirales>Cornidovirineae>Coronaviridae>Orthocoronavirinae>Betacoronavirus>Embecovirus>Murine
Rousettus bat coronavirus	-	1892416	10	2	9	NA	10	NA	5	Viruses>Riboviria>Orthornavirae>Pisuviricota>Pisoniviricetes>Nidovirales>Cornidovirineae>Coronaviridae>Orthocoronavirinae>Betacoronavirus>Nobecovirus>Rousettus
Canada goose coronavirus	S	2569586	10	5	8	4	10	NA	4	Viruses>Riboviria>Orthornavirae>Pisuviricota>Pisoniviricetes>Nidovirales>Cornidovirineae>Coronaviridae>Orthocoronavirinae>Gammacoronavirus>unclassified
Avian coronavirus	S	694014	15	3	15	2	10	2	10	Viruses>Riboviria>Orthornavirae>Pisuviricota>Pisoniviricetes>Nidovirales>Cornidovirineae>Coronaviridae>Orthocoronavirinae>Gammacoronavirus>Igacovirus
Infectious bronchitis virus	-	11120	6	2	3	1	1	NA	6	Viruses>Riboviria>Orthornavirae>Pisuviricota>Pisoniviricetes>Nidovirales>Cornidovirineae>Coronaviridae>Orthocoronavirinae>Gammacoronavirus>Igacovirus>Avian
Turkey coronavirus	-	11152	4	1	4	1	2	1	2	Viruses>Riboviria>Orthornavirae>Pisuviricota>Pisoniviricetes>Nidovirales>Cornidovirineae>Coronaviridae>Orthocoronavirinae>Gammacoronavirus>Igacovirus>Avian
Beluga whale coronavirus SW1	S	694015	31	2	31	1	22	1	16	Viruses>Riboviria>Orthornavirae>Pisuviricota>Pisoniviricetes>Nidovirales>Cornidovirineae>Coronaviridae>Orthocoronavirinae>Gammacoronavirus>Cegacovirus
Wigeon coronavirus HKU20	S	1159908	82	5	82	1	24	4	57	Viruses>Riboviria>Orthornavirae>Pisuviricota>Pisoniviricetes>Nidovirales>Cornidovirineae>Coronaviridae>Orthocoronavirinae>Deltacoronavirus>Andecovirus
Buldecovirus	-	2509474	82	2	82	2	50	5	45	Viruses>Riboviria>Orthornavirae>Pisuviricota>Pisoniviricetes>Nidovirales>Cornidovirineae>Coronaviridae>Orthocoronavirinae>Deltacoronavirus
Porcine coronavirus HKU15	-	1159905	19	1	6	1	19	NA	10	Viruses>Riboviria>Orthornavirae>Pisuviricota>Pisoniviricetes>Nidovirales>Cornidovirineae>Coronaviridae>Orthocoronavirinae>Deltacoronavirus>Buldecovirus>Coronavirus
Thrush coronavirus HKU12-600	S	572290	3	1	3	NA	1	NA	3	Viruses>Riboviria>Orthornavirae>Pisuviricota>Pisoniviricetes>Nidovirales>Cornidovirineae>Coronaviridae>Orthocoronavirinae>Deltacoronavirus>Buldecovirus>unclassified
Shrew coronavirus	S	2050019	52	6	41	3	44	NA	52	Viruses>Riboviria>Orthornavirae>Pisuviricota>Pisoniviricetes>Nidovirales>Cornidovirineae>Coronaviridae>Orthocoronavirinae>unclassified
Pacific salmon nidovirus	-	2587487	21	1	21	NA	12	1	12	Viruses>Riboviria>Orthornavirae>Pisuviricota>Pisoniviricetes>Nidovirales>Cornidovirineae>Coronaviridae>Pitovirinae>Alphapironavirus>Samovirus>Alphapironavirus
Torovirus	G	11155	464	22	391	13	464	6	197	Viruses>Riboviria>Orthornavirae>Pisuviricota>Pisoniviricetes>Nidovirales>Tornidovirineae>Tobaniviridae>Torovirinae
Renitovirus	-	2509508	359	13	320	11	359	3	167	Viruses>Riboviria>Orthornavirae>Pisuviricota>Pisoniviricetes>Nidovirales>Tornidovirineae>Tobaniviridae>Torovirinae>Torovirus
Porcine torovirus	S	237020	337	12	308	9	337	3	156	Viruses>Riboviria>Orthornavirae>Pisuviricota>Pisoniviricetes>Nidovirales>Tornidovirineae>Tobaniviridae>Torovirinae>Torovirus>Renitovirus
Breda virus	-	46473	10	1	10	NA	6	NA	7	Viruses>Riboviria>Orthornavirae>Pisuviricota>Pisoniviricetes>Nidovirales>Tornidovirineae>Tobaniviridae>Torovirinae>Torovirus>Renitovirus>Bovine
Bangali torovirus	-	2816848	77	5	48	1	77	3	21	Viruses>Riboviria>Orthornavirae>Pisuviricota>Pisoniviricetes>Nidovirales>Tornidovirineae>Tobaniviridae>Torovirinae>Torovirus>Bantovirus>Torovirus
Goat torovirus	S	1837217	9	4	9	1	9	NA	5	Viruses>Riboviria>Orthornavirae>Pisuviricota>Pisoniviricetes>Nidovirales>Tornidovirineae>Tobaniviridae>Torovirinae>Torovirus>unclassified
Bellinger River virus	-	2301728	4	2	4	NA	2	2	3	Viruses>Riboviria>Orthornavirae>Pisuviricota>Pisoniviricetes>Nidovirales>Tornidovirineae>Tobaniviridae>Serpentovirinae>Pregotovirus>Snaturtovirus>Berisnavirus
Serpentovirinae sp.	S	2661817	26	2	19	NA	10	1	26	Viruses>Riboviria>Orthornavirae>Pisuviricota>Pisoniviricetes>Nidovirales>Tornidovirineae>Tobaniviridae>Serpentovirinae>unclassified
Dianke virus	-	2060479	249	7	98	3	120	9	249	Viruses>Riboviria>Orthornavirae>Pisuviricota>Pisoniviricetes>Nidovirales>Mesnidovirineae>Mesoniviridae>Hexponivirinae>Alphamesonivirus>Namcalivirus>Alphamesonivirus
Alphamesonivirus 4	S	1945562	19	1	13	NA	19	2	11	Viruses>Riboviria>Orthornavirae>Pisuviricota>Pisoniviricetes>Nidovirales>Mesnidovirineae>Mesoniviridae>Hexponivirinae>Alphamesonivirus>Casualivirus
Casuarina virus	-	1482319	18	1	12	NA	18	1	6	Viruses>Riboviria>Orthornavirae>Pisuviricota>Pisoniviricetes>Nidovirales>Mesnidovirineae>Mesoniviridae>Hexponivirinae>Alphamesonivirus>Casualivirus>Alphamesonivirus
Alphamesonivirus 3	S	1945561	10	1	8	1	10	1	9	Viruses>Riboviria>Orthornavirae>Pisuviricota>Pisoniviricetes>Nidovirales>Mesnidovirineae>Mesoniviridae>Hexponivirinae>Alphamesonivirus>Karsalivirus
Kibale red colobus virus 2	-	1936072	4	2	4	NA	1	NA	2	Viruses>Riboviria>Orthornavirae>Pisuviricota>Pisoniviricetes>Nidovirales>Arnidovirineae>Arteriviridae>Simarterivirinae>Etaarterivirus>Etaarterivirus
Betaarterivirus suid 2	S	2499685	5	1	5	NA	4	1	4	Viruses>Riboviria>Orthornavirae>Pisuviricota>Pisoniviricetes>Nidovirales>Arnidovirineae>Arteriviridae>Variarterivirinae>Betaarterivirus>Ampobartevirus
Rat arterivirus 1	-	1734441	2	1	2	NA	NA	NA	1	Viruses>Riboviria>Orthornavirae>Pisuviricota>Pisoniviricetes>Nidovirales>Arnidovirineae>Arteriviridae>Variarterivirinae>Betaarterivirus>Chibartevirus>Betaarterivirus
Chinese broad-headed pond turtle arterivirus	-	2116345	10	3	10	1	8	2	5	Viruses>Riboviria>Orthornavirae>Pisuviricota>Pisoniviricetes>Nidovirales>Arnidovirineae>Cremegaviridae>Rodepovirinae>Pontunivirus>Chinturpovirus
Trionyx sinensis hemorrhagic syndrome virus	-	1705352	5	1	2	NA	5	NA	3	Viruses>Riboviria>Orthornavirae>Pisuviricota>Pisoniviricetes>Nidovirales>Arnidovirineae>Cremegaviridae>Becregavirinae>Sicregavirus>Trisihevirus>Sicregavirus
Yellow head virus	-	96029	7	2	6	1	6	NA	7	Viruses>Riboviria>Orthornavirae>Pisuviricota>Pisoniviricetes>Nidovirales>Ronidovirineae>Roniviridae>Okanivirinae>Okavirus>Tipravirus>Okavirus
Macrobrachium rosenbergii Golda virus	-	2783683	43	1	43	NA	17	NA	22	Viruses>Riboviria>Orthornavirae>Pisuviricota>Pisoniviricetes>Nidovirales>Ronidovirineae>Roniviridae>Okanivirinae>Nimanivirus>Marovirus>Nimanivirus
Beihai Nido-like virus 2	-	1922351	8	1	7	NA	7	NA	8	Viruses>Riboviria>Orthornavirae>Pisuviricota>Pisoniviricetes>Nidovirales>Ronidovirineae>Euroniviridae>Ceronivirinae>Charybnivirus>Cradenivirus>Charybnivirus
Beihai hermit crab virus 4	-	1922391	14	1	5	NA	1	NA	14	Viruses>Riboviria>Orthornavirae>Pisuviricota>Pisoniviricetes>Nidovirales>Ronidovirineae>Euroniviridae>Ceronivirinae>Paguronivirus>Behecravirus>Paguronivirus
Aplysia californica nido-like virus	S	2283236	8	1	3	NA	8	2	3	Viruses>Riboviria>Orthornavirae>Pisuviricota>Pisoniviricetes>Nidovirales>unclassified
Planarian secretory cell nidovirus	-	2100419	11	1	4	NA	11	1	10	Viruses>Riboviria>Orthornavirae>Pisuviricota>Pisoniviricetes>Nidovirales>Monidovirineae>Mononiviridae>Mononivirinae>Alphamononivirus>Dumedivirus>Planidovirus
Norovirus	G	142786	10664	263	7116	609	10664	230	5125	Viruses>Riboviria>Orthornavirae>Pisuviricota>Pisoniviricetes>Picornavirales>Caliciviridae
Norwalk virus	S	11983	9497	229	6261	537	9497	215	4761	Viruses>Riboviria>Orthornavirae>Pisuviricota>Pisoniviricetes>Picornavirales>Caliciviridae>Norovirus
Norovirus GII	-	122929	7051	179	4664	384	7051	172	3891	Viruses>Riboviria>Orthornavirae>Pisuviricota>Pisoniviricetes>Picornavirales>Caliciviridae>Norovirus>Norwalk
Norovirus GII.17	-	552592	3270	67	1738	167	3270	53	1384	Viruses>Riboviria>Orthornavirae>Pisuviricota>Pisoniviricetes>Picornavirales>Caliciviridae>Norovirus>Norwalk
Norovirus GII.2	-	490039	1001	39	746	48	1001	14	356	Viruses>Riboviria>Orthornavirae>Pisuviricota>Pisoniviricetes>Picornavirales>Caliciviridae>Norovirus>Norwalk
Norovirus GII/Hu/JP/2007/GII.P15_GII.15/Sapporo/HK299	-	1529918	92	3	82	8	92	2	46	Viruses>Riboviria>Orthornavirae>Pisuviricota>Pisoniviricetes>Picornavirales>Caliciviridae>Norovirus>Norwalk
Norovirus GII/Hu/JP/2011/GII/Yuzawa/Gira2HS	-	1529924	11	2	11	NA	5	NA	5	Viruses>Riboviria>Orthornavirae>Pisuviricota>Pisoniviricetes>Picornavirales>Caliciviridae>Norovirus>Norwalk
Norovirus GI	-	122928	2275	47	1499	134	2275	37	741	Viruses>Riboviria>Orthornavirae>Pisuviricota>Pisoniviricetes>Picornavirales>Caliciviridae>Norovirus>Norwalk
Norovirus GI/Hu/JP/2007/GI.P3_GI.3/Shimizu/KK2866	-	1529909	1138	31	924	68	1138	12	369	Viruses>Riboviria>Orthornavirae>Pisuviricota>Pisoniviricetes>Picornavirales>Caliciviridae>Norovirus>Norwalk
Norovirus GIII	-	340017	29	2	3	3	29	1	10	Viruses>Riboviria>Orthornavirae>Pisuviricota>Pisoniviricetes>Picornavirales>Caliciviridae>Norovirus>Norwalk
Norwalk-like virus	-	95340	66	1	44	5	66	1	33	Viruses>Riboviria>Orthornavirae>Pisuviricota>Pisoniviricetes>Picornavirales>Caliciviridae>Norovirus>Norwalk
Primate norovirus	S	1903318	1070	29	810	61	1070	14	344	Viruses>Riboviria>Orthornavirae>Pisuviricota>Pisoniviricetes>Picornavirales>Caliciviridae>Norovirus>unclassified
Sapovirus	G	95341	2659	40	1172	159	2659	65	1209	Viruses>Riboviria>Orthornavirae>Pisuviricota>Pisoniviricetes>Picornavirales>Caliciviridae
Sapporo virus	S	95342	2652	40	1171	159	2652	65	1204	Viruses>Riboviria>Orthornavirae>Pisuviricota>Pisoniviricetes>Picornavirales>Caliciviridae>Sapovirus
Sapovirus Hu/Nagoya/NGY-1/2012/JPN	-	1280920	278	15	236	31	278	17	138	Viruses>Riboviria>Orthornavirae>Pisuviricota>Pisoniviricetes>Picornavirales>Caliciviridae>Sapovirus>Sapporo
Sapovirus Hu/Dresden/pJG-Sap01/DE	-	291175	782	4	251	28	782	9	230	Viruses>Riboviria>Orthornavirae>Pisuviricota>Pisoniviricetes>Picornavirales>Caliciviridae>Sapovirus>Sapporo
Sapovirus GII	-	515177	837	19	530	45	837	28	597	Viruses>Riboviria>Orthornavirae>Pisuviricota>Pisoniviricetes>Picornavirales>Caliciviridae>Sapovirus>Sapporo
Sapovirus Mc10	-	234601	475	16	324	25	475	14	307	Viruses>Riboviria>Orthornavirae>Pisuviricota>Pisoniviricetes>Picornavirales>Caliciviridae>Sapovirus>Sapporo
Sapovirus C12	-	290314	356	3	198	19	356	13	279	Viruses>Riboviria>Orthornavirae>Pisuviricota>Pisoniviricetes>Picornavirales>Caliciviridae>Sapovirus>Sapporo
Sapovirus Hu/GI/Sapporo/MT-2010/1982	-	758863	668	2	124	47	668	10	215	Viruses>Riboviria>Orthornavirae>Pisuviricota>Pisoniviricetes>Picornavirales>Caliciviridae>Sapovirus>Sapporo
Marine RNA virus SF-2	-	1416631	7076	178	4697	421	7076	199	4733	Viruses>Riboviria>Orthornavirae>Pisuviricota>Pisoniviricetes>Picornavirales>Marnaviridae>Locarnavirus>Sanfarnavirus
Marine RNA virus PAL128	-	1804153	1262	43	1032	38	638	75	1262	Viruses>Riboviria>Orthornavirae>Pisuviricota>Pisoniviricetes>Picornavirales>Marnaviridae>Salisharnavirus>Palmarnavirus
Marine RNA virus BC-3	-	2315693	9	1	9	NA	3	NA	NA	Viruses>Riboviria>Orthornavirae>Pisuviricota>Pisoniviricetes>Picornavirales>Marnaviridae>Sogarnavirus>Britarnavirus
Marine RNA virus JP-A	-	439015	35	1	16	1	16	NA	35	Viruses>Riboviria>Orthornavirae>Pisuviricota>Pisoniviricetes>Picornavirales>Marnaviridae>Sogarnavirus>Jericarnavirus
Picornavirales Bu-3	S	1813613	353	76	17	5	353	10	19	Viruses>Riboviria>Orthornavirae>Pisuviricota>Pisoniviricetes>Picornavirales>unclassified
Husavirus sp.	S	1930509	853	46	795	63	712	57	853	Viruses>Riboviria>Orthornavirae>Pisuviricota>Pisoniviricetes>Picornavirales>unclassified
Biomphalaria virus 2	S	1931370	55	3	44	1	55	NA	10	Viruses>Riboviria>Orthornavirae>Pisuviricota>Pisoniviricetes>Picornavirales>unclassified
Cherry virus Trakiya	S	2074132	18	1	18	NA	9	NA	9	Viruses>Riboviria>Orthornavirae>Pisuviricota>Pisoniviricetes>Picornavirales>unclassified
Picornavirales Tottori-HG1	S	1795648	100	1	92	3	100	2	48	Viruses>Riboviria>Orthornavirae>Pisuviricota>Pisoniviricetes>Picornavirales>unclassified
Tioga picorna-like virus 1	S	2029771	30	1	30	2	12	NA	8	Viruses>Riboviria>Orthornavirae>Pisuviricota>Pisoniviricetes>Picornavirales>unclassified
Posavirus 3	S	1663127	1	1	NA	NA	NA	NA	NA	Viruses>Riboviria>Orthornavirae>Pisuviricota>Pisoniviricetes>Picornavirales>unclassified
Picornaviridae	F	12058	2135	99	2135	113	1535	67	1115	Viruses>Riboviria>Orthornavirae>Pisuviricota>Pisoniviricetes>Picornavirales
Hepatovirus A	S	12092	98	44	98	42	79	26	47	Viruses>Riboviria>Orthornavirae>Pisuviricota>Pisoniviricetes>Picornavirales>Picornaviridae>Heptrevirinae>Hepatovirus
Salivirus	G	688449	987	23	987	19	411	9	366	Viruses>Riboviria>Orthornavirae>Pisuviricota>Pisoniviricetes>Picornavirales>Picornaviridae>Kodimesavirinae
Salivirus FHB	S	1547495	548	13	548	9	149	5	194	Viruses>Riboviria>Orthornavirae>Pisuviricota>Pisoniviricetes>Picornavirales>Picornaviridae>Kodimesavirinae>Salivirus>unclassified
Salivirus A	S	1330524	435	10	435	10	259	4	171	Viruses>Riboviria>Orthornavirae>Pisuviricota>Pisoniviricetes>Picornavirales>Picornaviridae>Kodimesavirinae>Salivirus
Salivirus NG-J1	-	651733	288	6	288	8	181	NA	39	Viruses>Riboviria>Orthornavirae>Pisuviricota>Pisoniviricetes>Picornavirales>Picornaviridae>Kodimesavirinae>Salivirus>Salivirus
Kobuvirus	G	194960	468	15	468	16	409	6	142	Viruses>Riboviria>Orthornavirae>Pisuviricota>Pisoniviricetes>Picornavirales>Picornaviridae>Kodimesavirinae
aichivirus A1	-	1313215	395	13	395	13	325	5	108	Viruses>Riboviria>Orthornavirae>Pisuviricota>Pisoniviricetes>Picornavirales>Picornaviridae>Kodimesavirinae>Kobuvirus>Aichivirus
unclassified Kobuvirus	-	655314	75	1	54	NA	75	NA	20	Viruses>Riboviria>Orthornavirae>Pisuviricota>Pisoniviricetes>Picornavirales>Picornaviridae>Kodimesavirinae>Kobuvirus
Rabbit picornavirus	-	1756444	1	1	NA	NA	NA	NA	NA	Viruses>Riboviria>Orthornavirae>Pisuviricota>Pisoniviricetes>Picornavirales>Picornaviridae>Kodimesavirinae>Kobuvirus>Aichivirus
Rosavirus C	S	1902502	6	1	1	2	6	NA	NA	Viruses>Riboviria>Orthornavirae>Pisuviricota>Pisoniviricetes>Picornavirales>Picornaviridae>Kodimesavirinae>Rosavirus
Enterovirus	G	12059	204	9	156	14	204	6	164	Viruses>Riboviria>Orthornavirae>Pisuviricota>Pisoniviricetes>Picornavirales>Picornaviridae>Ensavirinae
Rhinovirus C	S	463676	32	3	21	3	32	NA	19	Viruses>Riboviria>Orthornavirae>Pisuviricota>Pisoniviricetes>Picornavirales>Picornaviridae>Ensavirinae>Enterovirus
Human rhinovirus NAT001	-	992230	30	3	19	3	30	NA	17	Viruses>Riboviria>Orthornavirae>Pisuviricota>Pisoniviricetes>Picornavirales>Picornaviridae>Ensavirinae>Enterovirus>Rhinovirus
Enterovirus sp.	S	47681	4	1	4	2	1	NA	NA	Viruses>Riboviria>Orthornavirae>Pisuviricota>Pisoniviricetes>Picornavirales>Picornaviridae>Ensavirinae>Enterovirus>unclassified
Enterovirus AN12	S	1929150	4	1	4	NA	1	NA	3	Viruses>Riboviria>Orthornavirae>Pisuviricota>Pisoniviricetes>Picornavirales>Picornaviridae>Ensavirinae>Enterovirus>unclassified
Enterovirus D	S	138951	16	2	9	NA	15	NA	16	Viruses>Riboviria>Orthornavirae>Pisuviricota>Pisoniviricetes>Picornavirales>Picornaviridae>Ensavirinae>Enterovirus
enterovirus D68	-	42789	3	1	2	NA	3	NA	3	Viruses>Riboviria>Orthornavirae>Pisuviricota>Pisoniviricetes>Picornavirales>Picornaviridae>Ensavirinae>Enterovirus>Enterovirus
Rhinovirus A	S	147711	35	1	14	NA	35	NA	25	Viruses>Riboviria>Orthornavirae>Pisuviricota>Pisoniviricetes>Picornavirales>Picornaviridae>Ensavirinae>Enterovirus
rhinovirus A1	-	573824	17	1	7	NA	17	NA	11	Viruses>Riboviria>Orthornavirae>Pisuviricota>Pisoniviricetes>Picornavirales>Picornaviridae>Ensavirinae>Enterovirus>Rhinovirus
rhinovirus B3	-	44130	15	1	15	NA	14	NA	14	Viruses>Riboviria>Orthornavirae>Pisuviricota>Pisoniviricetes>Picornavirales>Picornaviridae>Ensavirinae>Enterovirus>Rhinovirus
Cardiovirus	G	12103	36	2	30	1	36	NA	14	Viruses>Riboviria>Orthornavirae>Pisuviricota>Pisoniviricetes>Picornavirales>Picornaviridae>Caphthovirinae
Theilovirus	-	204711	15	2	15	NA	14	NA	2	Viruses>Riboviria>Orthornavirae>Pisuviricota>Pisoniviricetes>Picornavirales>Picornaviridae>Caphthovirinae>Cardiovirus>Cardiovirus
Saffold virus	-	434309	13	2	13	NA	12	NA	2	Viruses>Riboviria>Orthornavirae>Pisuviricota>Pisoniviricetes>Picornavirales>Picornaviridae>Caphthovirinae>Cardiovirus>Cardiovirus
Human cosavirus B	-	586420	1	1	NA	NA	NA	NA	1	Viruses>Riboviria>Orthornavirae>Pisuviricota>Pisoniviricetes>Picornavirales>Picornaviridae>Caphthovirinae>Cosavirus>Cosavirus
Bovine picornavirus	-	1564115	14	1	3	2	14	NA	7	Viruses>Riboviria>Orthornavirae>Pisuviricota>Pisoniviricetes>Picornavirales>Picornaviridae>Caphthovirinae>Bopivirus>Bopivirus
Shanbavirus A	S	2170191	18	2	13	2	18	1	14	Viruses>Riboviria>Orthornavirae>Pisuviricota>Pisoniviricetes>Picornavirales>Picornaviridae>Paavivirinae>Shanbavirus
Bat picornavirus	-	1281456	14	2	8	2	6	1	14	Viruses>Riboviria>Orthornavirae>Pisuviricota>Pisoniviricetes>Picornavirales>Picornaviridae>Paavivirinae>Shanbavirus>Shanbavirus
parechovirus C1	-	1294177	27	1	27	NA	10	1	9	Viruses>Riboviria>Orthornavirae>Pisuviricota>Pisoniviricetes>Picornavirales>Picornaviridae>Paavivirinae>Parechovirus>Parechovirus
Squash mosaic virus	-	12263	3076	27	790	154	3076	21	887	Viruses>Riboviria>Orthornavirae>Pisuviricota>Pisoniviricetes>Picornavirales>Secoviridae>Comovirinae>Comovirus>Comovirus
Pepper mild mosaic virus	-	2555551	515	12	247	16	515	14	359	Viruses>Riboviria>Orthornavirae>Pisuviricota>Pisoniviricetes>Picornavirales>Secoviridae>Comovirinae>Comovirus>Comovirus
Arabidopsis latent virus 1	-	2570606	122	5	122	8	72	8	92	Viruses>Riboviria>Orthornavirae>Pisuviricota>Pisoniviricetes>Picornavirales>Secoviridae>Comovirinae>Comovirus>Comovirus
Red clover mottle virus	-	12262	2	1	NA	NA	2	NA	1	Viruses>Riboviria>Orthornavirae>Pisuviricota>Pisoniviricetes>Picornavirales>Secoviridae>Comovirinae>Comovirus>Comovirus
Nepovirus	G	12270	17191	9	485	723	17191	437	13695	Viruses>Riboviria>Orthornavirae>Pisuviricota>Pisoniviricetes>Picornavirales>Secoviridae>Comovirinae
Tobacco ringspot virus	-	12282	15851	4	229	659	15851	397	12852	Viruses>Riboviria>Orthornavirae>Pisuviricota>Pisoniviricetes>Picornavirales>Secoviridae>Comovirinae>Nepovirus>Nepovirus
Cycas necrotic stunt virus	-	173976	103	3	103	2	86	4	41	Viruses>Riboviria>Orthornavirae>Pisuviricota>Pisoniviricetes>Picornavirales>Secoviridae>Comovirinae>Nepovirus>Nepovirus
Anemone nepovirus A	S	2593930	7	1	7	NA	3	NA	2	Viruses>Riboviria>Orthornavirae>Pisuviricota>Pisoniviricetes>Picornavirales>Secoviridae>Comovirinae>Nepovirus>unclassified
Arabis mosaic virus	-	12271	29	1	6	1	29	NA	11	Viruses>Riboviria>Orthornavirae>Pisuviricota>Pisoniviricetes>Picornavirales>Secoviridae>Comovirinae>Nepovirus>Nepovirus
Cucurbit mild mosaic virus	-	1131416	29	1	29	1	8	1	16	Viruses>Riboviria>Orthornavirae>Pisuviricota>Pisoniviricetes>Picornavirales>Secoviridae>Comovirinae>Fabavirus>Fabavirus
Gentian mosaic virus	-	182452	11	1	3	1	8	NA	11	Viruses>Riboviria>Orthornavirae>Pisuviricota>Pisoniviricetes>Picornavirales>Secoviridae>Comovirinae>Fabavirus>Fabavirus
Mikania micrantha mosaic virus	-	487492	9	1	3	1	8	NA	9	Viruses>Riboviria>Orthornavirae>Pisuviricota>Pisoniviricetes>Picornavirales>Secoviridae>Comovirinae>Fabavirus>Fabavirus
Actinidia yellowing virus 1	-	2715795	607	5	191	3	112	35	607	Viruses>Riboviria>Orthornavirae>Pisuviricota>Pisoniviricetes>Picornavirales>Secoviridae>Waikavirus>Waikavirus
Blackcurrant waikavirus A	-	1569061	271	4	128	10	271	6	128	Viruses>Riboviria>Orthornavirae>Pisuviricota>Pisoniviricetes>Picornavirales>Secoviridae>Waikavirus>Waikavirus
Sweetbriar rose curly top-associated virus	S	2875869	32	1	32	NA	NA	NA	5	Viruses>Riboviria>Orthornavirae>Pisuviricota>Pisoniviricetes>Picornavirales>Secoviridae>Waikavirus>unclassified
Camellia virus A	S	2899887	19	1	7	1	4	NA	19	Viruses>Riboviria>Orthornavirae>Pisuviricota>Pisoniviricetes>Picornavirales>Secoviridae>Waikavirus>unclassified
Tomato marchitez virus	-	470166	16	3	14	NA	16	1	11	Viruses>Riboviria>Orthornavirae>Pisuviricota>Pisoniviricetes>Picornavirales>Secoviridae>Torradovirus>Torradovirus
Cassava Torrado-like virus	S	1427159	11	2	9	4	11	1	5	Viruses>Riboviria>Orthornavirae>Pisuviricota>Pisoniviricetes>Picornavirales>Secoviridae>Torradovirus>unclassified
Motherwort yellow mottle virus	-	1561160	19	1	7	NA	19	1	10	Viruses>Riboviria>Orthornavirae>Pisuviricota>Pisoniviricetes>Picornavirales>Secoviridae>Torradovirus>Torradovirus
Pineapple secovirus A	-	2726258	2	2	NA	NA	NA	NA	NA	Viruses>Riboviria>Orthornavirae>Pisuviricota>Pisoniviricetes>Picornavirales>Secoviridae>Sadwavirus>Cholivirus>Sadwavirus
Satsuma dwarf virus	-	47416	28	1	28	1	23	2	28	Viruses>Riboviria>Orthornavirae>Pisuviricota>Pisoniviricetes>Picornavirales>Secoviridae>Sadwavirus>Satsumavirus>Sadwavirus
Apple latent spherical virus	-	101688	22	1	7	NA	1	NA	22	Viruses>Riboviria>Orthornavirae>Pisuviricota>Pisoniviricetes>Picornavirales>Secoviridae>Cheravirus>Cheravirus
Iflavirus	G	232799	2110	49	2110	35	923	37	1386	Viruses>Riboviria>Orthornavirae>Pisuviricota>Pisoniviricetes>Picornavirales>Iflaviridae
Diamondback moth iflavirus	S	1972700	1849	32	1849	18	707	21	1153	Viruses>Riboviria>Orthornavirae>Pisuviricota>Pisoniviricetes>Picornavirales>Iflaviridae>Iflavirus>unclassified
Psammotettix alienus iflavirus 1	S	2358449	87	12	87	9	53	8	61	Viruses>Riboviria>Orthornavirae>Pisuviricota>Pisoniviricetes>Picornavirales>Iflaviridae>Iflavirus>unclassified
Armigeres iflavirus	S	2018471	2	2	NA	NA	1	NA	NA	Viruses>Riboviria>Orthornavirae>Pisuviricota>Pisoniviricetes>Picornavirales>Iflaviridae>Iflavirus>unclassified
Helicoverpa armigera iflavirus	S	1936269	3	1	NA	NA	1	1	3	Viruses>Riboviria>Orthornavirae>Pisuviricota>Pisoniviricetes>Picornavirales>Iflaviridae>Iflavirus>unclassified
Varroa destructor virus 1	S	232800	3	1	NA	NA	NA	NA	3	Viruses>Riboviria>Orthornavirae>Pisuviricota>Pisoniviricetes>Picornavirales>Iflaviridae>Iflavirus
Perina nuda virus	-	170621	2	1	NA	NA	NA	NA	2	Viruses>Riboviria>Orthornavirae>Pisuviricota>Pisoniviricetes>Picornavirales>Iflaviridae>Iflavirus>Iflavirus
unclassified Iflaviridae	-	1111709	120	10	98	9	83	3	120	Viruses>Riboviria>Orthornavirae>Pisuviricota>Pisoniviricetes>Picornavirales>Iflaviridae
Thaumetopoea pityocampa iflavirus 1	S	1591444	70	2	46	5	40	NA	70	Viruses>Riboviria>Orthornavirae>Pisuviricota>Pisoniviricetes>Picornavirales>Iflaviridae>unclassified
Euscelidius variegatus virus 1	S	1920698	3	2	3	1	1	1	2	Viruses>Riboviria>Orthornavirae>Pisuviricota>Pisoniviricetes>Picornavirales>Iflaviridae>unclassified
Culex Iflavi-like virus 1	S	2304477	3	1	3	NA	NA	NA	1	Viruses>Riboviria>Orthornavirae>Pisuviricota>Pisoniviricetes>Picornavirales>Iflaviridae>unclassified
Pityohyphantes rubrofasciatus iflavirus	S	1965238	2	1	NA	1	NA	1	2	Viruses>Riboviria>Orthornavirae>Pisuviricota>Pisoniviricetes>Picornavirales>Iflaviridae>unclassified
Bivalve RNA virus G5	S	1926968	436	18	436	14	284	3	199	Viruses>Riboviria>Orthornavirae>Pisuviricota>Pisoniviricetes>Picornavirales>Dicistroviridae>unclassified
Bivalve RNA virus G1	S	1926967	1	1	NA	NA	NA	NA	1	Viruses>Riboviria>Orthornavirae>Pisuviricota>Pisoniviricetes>Picornavirales>Dicistroviridae>unclassified
Aphid lethal paralysis virus	-	209529	33	2	24	NA	33	NA	17	Viruses>Riboviria>Orthornavirae>Pisuviricota>Pisoniviricetes>Picornavirales>Dicistroviridae>Cripavirus>Cripavirus
Anopheles C virus	S	1769780	2	1	NA	NA	2	NA	2	Viruses>Riboviria>Orthornavirae>Pisuviricota>Pisoniviricetes>Picornavirales>Dicistroviridae>Cripavirus>unclassified
Israeli acute paralysis virus	-	294365	11	1	11	NA	4	NA	8	Viruses>Riboviria>Orthornavirae>Pisuviricota>Pisoniviricetes>Picornavirales>Dicistroviridae>Aparavirus>Aparavirus
Astroviridae	F	39733	42136	1142	27867	2533	42136	693	15403	Viruses>Riboviria>Orthornavirae>Pisuviricota>Stelpaviricetes>Stellavirales
unclassified Astroviridae	-	352926	16932	593	14144	998	16932	219	5424	Viruses>Riboviria>Orthornavirae>Pisuviricota>Stelpaviricetes>Stellavirales>Astroviridae
Human astrovirus	S	1868658	16168	565	13525	958	16168	211	5285	Viruses>Riboviria>Orthornavirae>Pisuviricota>Stelpaviricetes>Stellavirales>Astroviridae>unclassified
Porcine astrovirus 5	S	1093928	301	15	301	1	15	NA	NA	Viruses>Riboviria>Orthornavirae>Pisuviricota>Stelpaviricetes>Stellavirales>Astroviridae>unclassified
Astrovirus MLB2	S	683172	610	11	246	35	610	7	63	Viruses>Riboviria>Orthornavirae>Pisuviricota>Stelpaviricetes>Stellavirales>Astroviridae>unclassified
Bastrovirus/VietNam/Porcine/17489_85	S	1906173	18	1	3	1	4	1	18	Viruses>Riboviria>Orthornavirae>Pisuviricota>Stelpaviricetes>Stellavirales>Astroviridae>unclassified
Mamastrovirus	G	249588	24049	527	12975	1458	24049	459	9669	Viruses>Riboviria>Orthornavirae>Pisuviricota>Stelpaviricetes>Stellavirales>Astroviridae
Mamastrovirus 1	S	1239565	13694	342	8202	908	13694	180	3568	Viruses>Riboviria>Orthornavirae>Pisuviricota>Stelpaviricetes>Stellavirales>Astroviridae>Mamastrovirus
Astrovirus MLB1	-	568715	4053	75	1778	234	4053	95	2464	Viruses>Riboviria>Orthornavirae>Pisuviricota>Stelpaviricetes>Stellavirales>Astroviridae>Mamastrovirus>Mamastrovirus
unclassified Mamastrovirus	-	526119	5144	74	2285	246	5144	150	2943	Viruses>Riboviria>Orthornavirae>Pisuviricota>Stelpaviricetes>Stellavirales>Astroviridae>Mamastrovirus
HMO Astrovirus A	S	682382	2258	35	912	131	2258	99	1872	Viruses>Riboviria>Orthornavirae>Pisuviricota>Stelpaviricetes>Stellavirales>Astroviridae>Mamastrovirus>unclassified
Feline astrovirus 2	S	1389204	2371	24	1011	95	2371	32	543	Viruses>Riboviria>Orthornavirae>Pisuviricota>Stelpaviricetes>Stellavirales>Astroviridae>Mamastrovirus>unclassified
Canine astrovirus	S	1157338	494	10	272	13	404	19	494	Viruses>Riboviria>Orthornavirae>Pisuviricota>Stelpaviricetes>Stellavirales>Astroviridae>Mamastrovirus>unclassified
Porcine astrovirus 4	S	1105379	26	2	8	NA	26	NA	1	Viruses>Riboviria>Orthornavirae>Pisuviricota>Stelpaviricetes>Stellavirales>Astroviridae>Mamastrovirus>unclassified
Astrovirus wild boar/WBAstV-1/2011/HUN	S	1137931	24	2	24	3	22	NA	4	Viruses>Riboviria>Orthornavirae>Pisuviricota>Stelpaviricetes>Stellavirales>Astroviridae>Mamastrovirus>unclassified
Dromedary astrovirus	S	1662272	1	1	NA	1	1	NA	NA	Viruses>Riboviria>Orthornavirae>Pisuviricota>Stelpaviricetes>Stellavirales>Astroviridae>Mamastrovirus>unclassified
Astrovirus VA1	-	645687	906	29	583	59	906	28	587	Viruses>Riboviria>Orthornavirae>Pisuviricota>Stelpaviricetes>Stellavirales>Astroviridae>Mamastrovirus>Mamastrovirus
Mamastrovirus 10	S	1239574	123	6	49	9	123	NA	19	Viruses>Riboviria>Orthornavirae>Pisuviricota>Stelpaviricetes>Stellavirales>Astroviridae>Mamastrovirus
Potyviridae	F	39729	5284	81	1935	177	3364	259	5284	Viruses>Riboviria>Orthornavirae>Pisuviricota>Stelpaviricetes>Patatavirales
Potyvirus	G	12195	4637	70	1537	152	2663	232	4637	Viruses>Riboviria>Orthornavirae>Pisuviricota>Stelpaviricetes>Patatavirales>Potyviridae
Watermelon mosaic virus	S	146500	2114	15	261	49	731	87	2114	Viruses>Riboviria>Orthornavirae>Pisuviricota>Stelpaviricetes>Patatavirales>Potyviridae>Potyvirus
Thladiantha dubia mosaic virus	-	2170423	238	7	229	7	224	7	238	Viruses>Riboviria>Orthornavirae>Pisuviricota>Stelpaviricetes>Patatavirales>Potyviridae>Potyvirus>Potyvirus
Papaya ringspot virus	S	12205	291	6	87	9	202	13	291	Viruses>Riboviria>Orthornavirae>Pisuviricota>Stelpaviricetes>Patatavirales>Potyviridae>Potyvirus
Zucchini yellow mosaic virus	S	12232	624	5	72	5	133	37	624	Viruses>Riboviria>Orthornavirae>Pisuviricota>Stelpaviricetes>Patatavirales>Potyviridae>Potyvirus
Onion yellow dwarf virus	S	43130	125	4	50	4	125	6	104	Viruses>Riboviria>Orthornavirae>Pisuviricota>Stelpaviricetes>Patatavirales>Potyviridae>Potyvirus
Sweet potato virus 2	S	453050	22	3	9	1	22	2	21	Viruses>Riboviria>Orthornavirae>Pisuviricota>Stelpaviricetes>Patatavirales>Potyviridae>Potyvirus
Soybean mosaic virus	S	12222	75	3	4	4	36	10	75	Viruses>Riboviria>Orthornavirae>Pisuviricota>Stelpaviricetes>Patatavirales>Potyviridae>Potyvirus
Turnip mosaic virus	S	12230	143	3	71	8	143	7	109	Viruses>Riboviria>Orthornavirae>Pisuviricota>Stelpaviricetes>Patatavirales>Potyviridae>Potyvirus
Potyvirus melongenae	S	2056161	42	2	28	1	33	2	42	Viruses>Riboviria>Orthornavirae>Pisuviricota>Stelpaviricetes>Patatavirales>Potyviridae>Potyvirus
Bean common mosaic necrosis virus	S	43240	13	2	13	NA	11	1	13	Viruses>Riboviria>Orthornavirae>Pisuviricota>Stelpaviricetes>Patatavirales>Potyviridae>Potyvirus
Leek yellow stripe virus	S	42004	181	2	99	7	181	4	149	Viruses>Riboviria>Orthornavirae>Pisuviricota>Stelpaviricetes>Patatavirales>Potyviridae>Potyvirus
Chilli ringspot virus	S	414528	30	2	28	2	25	2	30	Viruses>Riboviria>Orthornavirae>Pisuviricota>Stelpaviricetes>Patatavirales>Potyviridae>Potyvirus
Sweet potato feathery mottle virus	S	12844	56	2	13	5	48	7	56	Viruses>Riboviria>Orthornavirae>Pisuviricota>Stelpaviricetes>Patatavirales>Potyviridae>Potyvirus
Anemone mosaic virus	-	459305	5	1	5	1	2	2	4	Viruses>Riboviria>Orthornavirae>Pisuviricota>Stelpaviricetes>Patatavirales>Potyviridae>Potyvirus>Potyvirus
Wild potato mosaic virus	S	187977	21	1	21	1	15	NA	16	Viruses>Riboviria>Orthornavirae>Pisuviricota>Stelpaviricetes>Patatavirales>Potyviridae>Potyvirus
Tobacco mosqueado virus	S	1792583	4	1	4	NA	2	1	NA	Viruses>Riboviria>Orthornavirae>Pisuviricota>Stelpaviricetes>Patatavirales>Potyviridae>Potyvirus
Brugmansia mosaic virus	S	1239452	3	1	2	NA	3	NA	NA	Viruses>Riboviria>Orthornavirae>Pisuviricota>Stelpaviricetes>Patatavirales>Potyviridae>Potyvirus
Thunberg fritillary mosaic virus	S	299200	2	1	2	NA	1	NA	1	Viruses>Riboviria>Orthornavirae>Pisuviricota>Stelpaviricetes>Patatavirales>Potyviridae>Potyvirus
Tobacco etch virus	S	12227	29	1	25	3	16	NA	29	Viruses>Riboviria>Orthornavirae>Pisuviricota>Stelpaviricetes>Patatavirales>Potyviridae>Potyvirus
Beet mosaic virus	S	114921	1	1	1	NA	1	NA	NA	Viruses>Riboviria>Orthornavirae>Pisuviricota>Stelpaviricetes>Patatavirales>Potyviridae>Potyvirus
Scorzonera virus A	-	2871166	3	1	NA	NA	NA	NA	3	Viruses>Riboviria>Orthornavirae>Pisuviricota>Stelpaviricetes>Patatavirales>Potyviridae>Potyvirus>Potyvirus
Keunjorong mosaic virus	S	1080799	2	1	2	NA	NA	NA	NA	Viruses>Riboviria>Orthornavirae>Pisuviricota>Stelpaviricetes>Patatavirales>Potyviridae>Potyvirus
Pepper mottle virus	S	12209	59	1	56	3	59	1	34	Viruses>Riboviria>Orthornavirae>Pisuviricota>Stelpaviricetes>Patatavirales>Potyviridae>Potyvirus
Bean common mosaic virus	S	12196	35	1	7	NA	22	NA	35	Viruses>Riboviria>Orthornavirae>Pisuviricota>Stelpaviricetes>Patatavirales>Potyviridae>Potyvirus
Sugarcane mosaic virus	S	12224	3	1	NA	NA	NA	NA	3	Viruses>Riboviria>Orthornavirae>Pisuviricota>Stelpaviricetes>Patatavirales>Potyviridae>Potyvirus
Potato virus Y	S	12216	123	1	38	2	43	8	123	Viruses>Riboviria>Orthornavirae>Pisuviricota>Stelpaviricetes>Patatavirales>Potyviridae>Potyvirus
Squash vein yellowing virus	S	397544	535	3	249	12	535	18	420	Viruses>Riboviria>Orthornavirae>Pisuviricota>Stelpaviricetes>Patatavirales>Potyviridae>Ipomovirus
Sweet potato mild mottle virus	S	41459	26	1	26	1	10	1	19	Viruses>Riboviria>Orthornavirae>Pisuviricota>Stelpaviricetes>Patatavirales>Potyviridae>Ipomovirus
Coccinia mottle virus	S	1890365	12	1	7	2	9	2	12	Viruses>Riboviria>Orthornavirae>Pisuviricota>Stelpaviricetes>Patatavirales>Potyviridae>Ipomovirus
Ryegrass mosaic virus	S	40666	6	2	6	NA	4	NA	NA	Viruses>Riboviria>Orthornavirae>Pisuviricota>Stelpaviricetes>Patatavirales>Potyviridae>Rymovirus
Oat necrotic mottle virus	S	112437	44	1	6	1	25	NA	44	Viruses>Riboviria>Orthornavirae>Pisuviricota>Stelpaviricetes>Patatavirales>Potyviridae>Tritimovirus
Reed chlorotic stripe virus	S	1959287	5	1	4	NA	5	NA	2	Viruses>Riboviria>Orthornavirae>Pisuviricota>Stelpaviricetes>Patatavirales>Potyviridae>unclassified
Bellflower veinal mottle virus	S	1982660	4	1	NA	1	NA	NA	4	Viruses>Riboviria>Orthornavirae>Pisuviricota>Stelpaviricetes>Patatavirales>Potyviridae>Bevemovirus
Areca palm necrotic ringspot virus	S	2306727	27	1	15	1	12	2	27	Viruses>Riboviria>Orthornavirae>Pisuviricota>Stelpaviricetes>Patatavirales>Potyviridae>Arepavirus
Picobirnaviridae	F	585893	2008	43	1814	93	2008	28	1156	Viruses>Riboviria>Orthornavirae>Pisuviricota>Duplopiviricetes>Durnavirales
unclassified Picobirnavirus	-	573164	1949	42	1753	90	1949	28	1096	Viruses>Riboviria>Orthornavirae>Pisuviricota>Duplopiviricetes>Durnavirales>Picobirnaviridae>Picobirnavirus
Porcine picobirnavirus	S	442302	666	17	497	30	666	11	311	Viruses>Riboviria>Orthornavirae>Pisuviricota>Duplopiviricetes>Durnavirales>Picobirnaviridae>Picobirnavirus>unclassified
Picobirnavirus Equ3	S	1673646	602	14	597	21	602	5	279	Viruses>Riboviria>Orthornavirae>Pisuviricota>Duplopiviricetes>Durnavirales>Picobirnaviridae>Picobirnavirus>unclassified
Otarine picobirnavirus	S	1187973	62	4	62	6	56	NA	48	Viruses>Riboviria>Orthornavirae>Pisuviricota>Duplopiviricetes>Durnavirales>Picobirnaviridae>Picobirnavirus>unclassified
Chicken picobirnavirus	S	1930304	82	3	82	5	70	2	56	Viruses>Riboviria>Orthornavirae>Pisuviricota>Duplopiviricetes>Durnavirales>Picobirnaviridae>Picobirnavirus>unclassified
Picobirnavirus dog/KNA/2015	S	1961162	295	2	195	17	295	5	213	Viruses>Riboviria>Orthornavirae>Pisuviricota>Duplopiviricetes>Durnavirales>Picobirnaviridae>Picobirnavirus>unclassified
Picobirnavirus sp.	S	1907787	258	1	258	10	183	3	146	Viruses>Riboviria>Orthornavirae>Pisuviricota>Duplopiviricetes>Durnavirales>Picobirnaviridae>Picobirnavirus>unclassified
Picobirnavirus green monkey/KNA/2015	S	1961155	44	1	37	1	44	1	32	Viruses>Riboviria>Orthornavirae>Pisuviricota>Duplopiviricetes>Durnavirales>Picobirnaviridae>Picobirnavirus>unclassified
Human picobirnavirus	-	145856	46	1	46	1	35	NA	41	Viruses>Riboviria>Orthornavirae>Pisuviricota>Duplopiviricetes>Durnavirales>Picobirnaviridae>Orthopicobirnavirus>Orthopicobirnavirus
Partitiviridae	F	11012	2006	39	1325	85	2006	47	1335	Viruses>Riboviria>Orthornavirae>Pisuviricota>Duplopiviricetes>Durnavirales
Betapartitivirus	G	1511809	1270	25	753	42	1270	29	759	Viruses>Riboviria>Orthornavirae>Pisuviricota>Duplopiviricetes>Durnavirales>Partitiviridae
Cannabis cryptic virus	S	1115692	708	19	502	31	708	20	451	Viruses>Riboviria>Orthornavirae>Pisuviricota>Duplopiviricetes>Durnavirales>Partitiviridae>Betapartitivirus
Dill cryptic virus 2	S	1323529	423	5	169	7	423	7	234	Viruses>Riboviria>Orthornavirae>Pisuviricota>Duplopiviricetes>Durnavirales>Partitiviridae>Betapartitivirus
Heterobasidion partitivirus 7	S	1387301	1	1	1	NA	1	1	NA	Viruses>Riboviria>Orthornavirae>Pisuviricota>Duplopiviricetes>Durnavirales>Partitiviridae>Betapartitivirus
Carrot cryptic virus	S	589918	400	4	247	15	400	10	320	Viruses>Riboviria>Orthornavirae>Pisuviricota>Duplopiviricetes>Durnavirales>Partitiviridae>Alphapartitivirus
Beet cryptic virus 1	S	509923	19	1	19	1	9	2	18	Viruses>Riboviria>Orthornavirae>Pisuviricota>Duplopiviricetes>Durnavirales>Partitiviridae>Alphapartitivirus
Pepper cryptic virus 1	S	369643	42	5	42	4	18	4	22	Viruses>Riboviria>Orthornavirae>Pisuviricota>Duplopiviricetes>Durnavirales>Partitiviridae>Deltapartitivirus
Dill cryptic virus 1	S	1408895	44	2	35	7	27	NA	44	Viruses>Riboviria>Orthornavirae>Pisuviricota>Duplopiviricetes>Durnavirales>Partitiviridae>unclassified
Spinach cryptic virus 1	S	1937817	13	1	12	NA	13	NA	12	Viruses>Riboviria>Orthornavirae>Pisuviricota>Duplopiviricetes>Durnavirales>Partitiviridae>unclassified
Penicillium stoloniferum virus S	S	216371	22	1	22	1	9	NA	9	Viruses>Riboviria>Orthornavirae>Pisuviricota>Duplopiviricetes>Durnavirales>Partitiviridae>Gammapartitivirus
Sclerotinia sclerotiorum hypovirus 6	S	2490812	32	9	32	6	18	4	21	Viruses>Riboviria>Orthornavirae>Pisuviricota>Duplopiviricetes>Durnavirales>Hypoviridae>Hypovirus>unclassified
Sclerotium rolfsii hypovirus 4	S	2490815	1	1	NA	NA	1	1	1	Viruses>Riboviria>Orthornavirae>Pisuviricota>Duplopiviricetes>Durnavirales>Hypoviridae>Hypovirus>unclassified
Sclerotinia homoeocarpa hypovirus 1	S	2501271	18	1	4	1	18	NA	15	Viruses>Riboviria>Orthornavirae>Pisuviricota>Duplopiviricetes>Durnavirales>Hypoviridae>Hypovirus>unclassified
Setosphaeria turcica hypovirus 1	S	2501272	13	1	8	1	2	1	13	Viruses>Riboviria>Orthornavirae>Pisuviricota>Duplopiviricetes>Durnavirales>Hypoviridae>Hypovirus>unclassified
Sclerotium rolfsii hypovirus 8	-	2492655	121	2	121	4	97	NA	68	Viruses>Riboviria>Orthornavirae>Pisuviricota>Duplopiviricetes>Durnavirales>Hypoviridae>Etahypovirus>Etahypovirus
Wuhan insect virus 14	-	1923718	6	1	NA	NA	4	NA	6	Viruses>Riboviria>Orthornavirae>Pisuviricota>Duplopiviricetes>Durnavirales>Hypoviridae>Alphahypovirus>Alphahypovirus
Cryphonectria hypovirus 3	-	106962	3	1	1	NA	3	1	1	Viruses>Riboviria>Orthornavirae>Pisuviricota>Duplopiviricetes>Durnavirales>Hypoviridae>Betahypovirus>Betahypovirus
Botrytis cinerea fusarivirus 5	-	2735921	3	2	3	NA	1	1	NA	Viruses>Riboviria>Orthornavirae>Pisuviricota>Duplopiviricetes>Durnavirales>Fusariviridae>Alphafusarivirus>Alphafusarivirus
Agaricus bisporus virus 10	-	1945740	20	2	20	NA	7	NA	14	Viruses>Riboviria>Orthornavirae>Pisuviricota>Duplopiviricetes>Durnavirales>Fusariviridae>Alphafusarivirus>Alphafusarivirus
Auricularia heimuer fusarivirus 1	-	2732256	21	1	NA	NA	2	NA	21	Viruses>Riboviria>Orthornavirae>Pisuviricota>Duplopiviricetes>Durnavirales>Fusariviridae>Alphafusarivirus>Alphafusarivirus
Neurospora discreta fusarivirus 1	-	2501219	2	1	NA	NA	2	NA	NA	Viruses>Riboviria>Orthornavirae>Pisuviricota>Duplopiviricetes>Durnavirales>Fusariviridae>Alphafusarivirus>Alphafusarivirus
Plasmopara viticola lesion associated fusarivirus 1	-	2692087	4	1	NA	NA	NA	1	4	Viruses>Riboviria>Orthornavirae>Pisuviricota>Duplopiviricetes>Durnavirales>Fusariviridae>Alphafusarivirus>Alphafusarivirus
Agaricus bisporus virus 11	-	1945741	7	1	7	1	7	NA	4	Viruses>Riboviria>Orthornavirae>Pisuviricota>Duplopiviricetes>Durnavirales>Fusariviridae>Alphafusarivirus>Alphafusarivirus
Sclerotinia homoeocarpa fusarivirus 1	-	2501221	10	1	10	NA	7	NA	5	Viruses>Riboviria>Orthornavirae>Pisuviricota>Duplopiviricetes>Durnavirales>Fusariviridae>Betafusarivirus>Betafusarivirus
Botrytis cinerea fusarivirus 4	-	2735920	3	1	2	NA	NA	1	3	Viruses>Riboviria>Orthornavirae>Pisuviricota>Duplopiviricetes>Durnavirales>Fusariviridae>Betafusarivirus>Betafusarivirus
Nigrospora oryzae fusarivirus 1	S	1913649	12	1	12	NA	9	1	1	Viruses>Riboviria>Orthornavirae>Pisuviricota>Duplopiviricetes>Durnavirales>Fusariviridae
Southern tomato virus	-	591166	7	1	3	NA	7	NA	1	Viruses>Riboviria>Orthornavirae>Pisuviricota>Duplopiviricetes>Durnavirales>Amalgaviridae>Amalgavirus>Amalgavirus
Hadaka virus 1	-	2703488	6	4	2	NA	6	2	6	Viruses>Riboviria>Orthornavirae>Pisuviricota>Hadakaviridae>Hadakavirus>Hadakavirus
Yado-kari virus 4	-	2056547	1	1	1	NA	NA	NA	NA	Viruses>Riboviria>Orthornavirae>Pisuviricota>Yadokarivirales>Yadokariviridae>Betayadokarivirus>Betayadokarivirus
Orthonairovirus	G	1980517	2190	1005	2190	687	1283	648	1131	Viruses>Riboviria>Orthornavirae>Negarnaviricota>Polyploviricotina>Ellioviricetes>Bunyavirales>Nairoviridae
Huangpi Tick Virus 1	-	1608047	1242	879	1242	606	682	579	528	Viruses>Riboviria>Orthornavirae>Negarnaviricota>Polyploviricotina>Ellioviricetes>Bunyavirales>Nairoviridae>Orthonairovirus>Orthonairovirus
Issyk-Kul virus	-	1453408	142	85	142	48	57	33	47	Viruses>Riboviria>Orthornavirae>Negarnaviricota>Polyploviricotina>Ellioviricetes>Bunyavirales>Nairoviridae>Orthonairovirus>Orthonairovirus
Hazara virus	-	11596	14	6	10	2	5	2	14	Viruses>Riboviria>Orthornavirae>Negarnaviricota>Polyploviricotina>Ellioviricetes>Bunyavirales>Nairoviridae>Orthonairovirus>Orthonairovirus
Great Saltee virus	-	1810946	177	5	177	2	143	4	115	Viruses>Riboviria>Orthornavirae>Negarnaviricota>Polyploviricotina>Ellioviricetes>Bunyavirales>Nairoviridae>Orthonairovirus>Orthonairovirus
Yezo virus	-	2825847	394	4	394	9	232	7	164	Viruses>Riboviria>Orthornavirae>Negarnaviricota>Polyploviricotina>Ellioviricetes>Bunyavirales>Nairoviridae>Orthonairovirus>Orthonairovirus
Orthonairovirus tomdiense	S	3052538	5	4	5	NA	NA	NA	2	Viruses>Riboviria>Orthornavirae>Negarnaviricota>Polyploviricotina>Ellioviricetes>Bunyavirales>Nairoviridae>Orthonairovirus
Yogue virus	-	1712572	5	4	NA	2	5	1	1	Viruses>Riboviria>Orthornavirae>Negarnaviricota>Polyploviricotina>Ellioviricetes>Bunyavirales>Nairoviridae>Orthonairovirus>Orthonairovirus
Estero Real virus	-	2170057	11	3	11	NA	4	2	5	Viruses>Riboviria>Orthornavirae>Negarnaviricota>Polyploviricotina>Ellioviricetes>Bunyavirales>Nairoviridae>Orthonairovirus>Orthonairovirus
Pacific coast tick nairovirus	-	1977074	24	3	24	3	12	4	24	Viruses>Riboviria>Orthornavirae>Negarnaviricota>Polyploviricotina>Ellioviricetes>Bunyavirales>Nairoviridae>Orthonairovirus>Orthonairovirus
Tunis virus	-	1810944	2	2	NA	1	1	NA	NA	Viruses>Riboviria>Orthornavirae>Negarnaviricota>Polyploviricotina>Ellioviricetes>Bunyavirales>Nairoviridae>Orthonairovirus>Orthonairovirus
Aigai virus	-	2849717	4	1	1	NA	NA	1	4	Viruses>Riboviria>Orthornavirae>Negarnaviricota>Polyploviricotina>Ellioviricetes>Bunyavirales>Nairoviridae>Orthonairovirus>Orthonairovirus
Vinegar Hill virus	-	2059308	6	1	5	2	6	1	2	Viruses>Riboviria>Orthornavirae>Negarnaviricota>Polyploviricotina>Ellioviricetes>Bunyavirales>Nairoviridae>Orthonairovirus>Orthonairovirus
Orthonairovirus dugbeense	S	3052514	9	1	4	NA	1	NA	9	Viruses>Riboviria>Orthornavirae>Negarnaviricota>Polyploviricotina>Ellioviricetes>Bunyavirales>Nairoviridae>Orthonairovirus
Avalon virus	-	1810950	3	1	NA	NA	NA	1	3	Viruses>Riboviria>Orthornavirae>Negarnaviricota>Polyploviricotina>Ellioviricetes>Bunyavirales>Nairoviridae>Orthonairovirus>Orthonairovirus
Abu Mina virus	-	248059	17	1	7	2	8	NA	17	Viruses>Riboviria>Orthornavirae>Negarnaviricota>Polyploviricotina>Ellioviricetes>Bunyavirales>Nairoviridae>Orthonairovirus>Orthonairovirus
Taggert virus	-	487050	4	1	1	NA	4	NA	4	Viruses>Riboviria>Orthornavirae>Negarnaviricota>Polyploviricotina>Ellioviricetes>Bunyavirales>Nairoviridae>Orthonairovirus>Orthonairovirus
Burana virus	-	1453404	51	1	44	2	25	2	51	Viruses>Riboviria>Orthornavirae>Negarnaviricota>Polyploviricotina>Ellioviricetes>Bunyavirales>Nairoviridae>Orthonairovirus>Orthonairovirus
Tofla virus	-	1615758	3	1	NA	NA	3	NA	NA	Viruses>Riboviria>Orthornavirae>Negarnaviricota>Polyploviricotina>Ellioviricetes>Bunyavirales>Nairoviridae>Orthonairovirus>Orthonairovirus
Leopards Hill virus	-	1381104	6	1	2	1	6	NA	4	Viruses>Riboviria>Orthornavirae>Negarnaviricota>Polyploviricotina>Ellioviricetes>Bunyavirales>Nairoviridae>Orthonairovirus>Orthonairovirus
red goblin roach virus 1	-	3118717	3	1	3	NA	1	NA	NA	Viruses>Riboviria>Orthornavirae>Negarnaviricota>Polyploviricotina>Ellioviricetes>Bunyavirales>Nairoviridae>Ocetevirus>Ocetevirus
South Bay virus	-	1526514	2	1	NA	NA	2	NA	NA	Viruses>Riboviria>Orthornavirae>Negarnaviricota>Polyploviricotina>Ellioviricetes>Bunyavirales>Nairoviridae>Sabavirus>Sabavirus
Orthobunyavirus	G	11572	4644	149	4644	88	1627	50	898	Viruses>Riboviria>Orthornavirae>Negarnaviricota>Polyploviricotina>Ellioviricetes>Bunyavirales>Peribunyaviridae
Lumbo virus	-	80940	3597	106	3597	32	603	1	77	Viruses>Riboviria>Orthornavirae>Negarnaviricota>Polyploviricotina>Ellioviricetes>Bunyavirales>Peribunyaviridae>Orthobunyavirus>Orthobunyavirus
Patois virus	-	35318	386	11	386	13	342	9	163	Viruses>Riboviria>Orthornavirae>Negarnaviricota>Polyploviricotina>Ellioviricetes>Bunyavirales>Peribunyaviridae>Orthobunyavirus>Orthobunyavirus
Orthobunyavirus turlockense	S	3052452	64	3	64	3	27	2	51	Viruses>Riboviria>Orthornavirae>Negarnaviricota>Polyploviricotina>Ellioviricetes>Bunyavirales>Peribunyaviridae>Orthobunyavirus
Umbre virus	-	552554	61	3	61	3	16	1	43	Viruses>Riboviria>Orthornavirae>Negarnaviricota>Polyploviricotina>Ellioviricetes>Bunyavirales>Peribunyaviridae>Orthobunyavirus>Orthobunyavirus
Anhembi virus	-	273355	6	3	3	NA	6	NA	2	Viruses>Riboviria>Orthornavirae>Negarnaviricota>Polyploviricotina>Ellioviricetes>Bunyavirales>Peribunyaviridae>Orthobunyavirus>Orthobunyavirus
Anopheles B virus	-	35308	4	2	3	NA	4	NA	2	Viruses>Riboviria>Orthornavirae>Negarnaviricota>Polyploviricotina>Ellioviricetes>Bunyavirales>Peribunyaviridae>Orthobunyavirus>Orthobunyavirus
Gumbo Limbo virus	-	348010	12	2	12	NA	4	1	1	Viruses>Riboviria>Orthornavirae>Negarnaviricota>Polyploviricotina>Ellioviricetes>Bunyavirales>Peribunyaviridae>Orthobunyavirus>Orthobunyavirus
Schmallenberg virus	-	1133363	78	2	15	NA	78	7	NA	Viruses>Riboviria>Orthornavirae>Negarnaviricota>Polyploviricotina>Ellioviricetes>Bunyavirales>Peribunyaviridae>Orthobunyavirus>Orthobunyavirus
Cache Valley virus	-	80935	2	2	NA	NA	2	NA	1	Viruses>Riboviria>Orthornavirae>Negarnaviricota>Polyploviricotina>Ellioviricetes>Bunyavirales>Peribunyaviridae>Orthobunyavirus>Orthobunyavirus
Bakau virus	-	35309	51	1	24	1	51	NA	16	Viruses>Riboviria>Orthornavirae>Negarnaviricota>Polyploviricotina>Ellioviricetes>Bunyavirales>Peribunyaviridae>Orthobunyavirus>Orthobunyavirus
Ketapang virus	-	2748196	6	1	5	NA	6	1	4	Viruses>Riboviria>Orthornavirae>Negarnaviricota>Polyploviricotina>Ellioviricetes>Bunyavirales>Peribunyaviridae>Orthobunyavirus>Orthobunyavirus
Birao virus	-	273358	74	1	27	1	37	2	74	Viruses>Riboviria>Orthornavirae>Negarnaviricota>Polyploviricotina>Ellioviricetes>Bunyavirales>Peribunyaviridae>Orthobunyavirus>Orthobunyavirus
Okola virus	-	2748254	73	1	73	3	67	1	56	Viruses>Riboviria>Orthornavirae>Negarnaviricota>Polyploviricotina>Ellioviricetes>Bunyavirales>Peribunyaviridae>Orthobunyavirus>Orthobunyavirus
Kaeng Khoi virus	-	307164	10	1	3	NA	2	3	10	Viruses>Riboviria>Orthornavirae>Negarnaviricota>Polyploviricotina>Ellioviricetes>Bunyavirales>Peribunyaviridae>Orthobunyavirus>Orthobunyavirus
Tanga virus	-	2748249	2	1	NA	NA	2	NA	2	Viruses>Riboviria>Orthornavirae>Negarnaviricota>Polyploviricotina>Ellioviricetes>Bunyavirales>Peribunyaviridae>Orthobunyavirus>Orthobunyavirus
Oriboca virus	-	192199	3	1	3	NA	NA	NA	NA	Viruses>Riboviria>Orthornavirae>Negarnaviricota>Polyploviricotina>Ellioviricetes>Bunyavirales>Peribunyaviridae>Orthobunyavirus>Orthobunyavirus
Kairi virus	-	80939	19	1	14	2	19	NA	6	Viruses>Riboviria>Orthornavirae>Negarnaviricota>Polyploviricotina>Ellioviricetes>Bunyavirales>Peribunyaviridae>Orthobunyavirus>Orthobunyavirus
Bruconha virus	-	348014	63	1	63	NA	41	1	45	Viruses>Riboviria>Orthornavirae>Negarnaviricota>Polyploviricotina>Ellioviricetes>Bunyavirales>Peribunyaviridae>Orthobunyavirus>Orthobunyavirus
M'Poko virus	-	442712	2	1	1	NA	2	1	NA	Viruses>Riboviria>Orthornavirae>Negarnaviricota>Polyploviricotina>Ellioviricetes>Bunyavirales>Peribunyaviridae>Orthobunyavirus>Orthobunyavirus
Leanyer virus	-	999729	1	1	NA	NA	NA	NA	1	Viruses>Riboviria>Orthornavirae>Negarnaviricota>Polyploviricotina>Ellioviricetes>Bunyavirales>Peribunyaviridae>Orthobunyavirus>Orthobunyavirus
Guaratuba virus	-	2748208	2	1	2	NA	NA	1	1	Viruses>Riboviria>Orthornavirae>Negarnaviricota>Polyploviricotina>Ellioviricetes>Bunyavirales>Peribunyaviridae>Orthobunyavirus>Orthobunyavirus
Las Maloyas virus	-	2748212	6	1	3	NA	6	NA	4	Viruses>Riboviria>Orthornavirae>Negarnaviricota>Polyploviricotina>Ellioviricetes>Bunyavirales>Peribunyaviridae>Orthobunyavirus>Orthobunyavirus
Witwatersrand virus	-	1678231	3	1	3	NA	2	NA	3	Viruses>Riboviria>Orthornavirae>Negarnaviricota>Polyploviricotina>Ellioviricetes>Bunyavirales>Peribunyaviridae>Orthobunyavirus>Orthobunyavirus
Enseada virus	-	1821545	3	1	3	NA	3	NA	2	Viruses>Riboviria>Orthornavirae>Negarnaviricota>Polyploviricotina>Ellioviricetes>Bunyavirales>Peribunyaviridae>Orthobunyavirus>Orthobunyavirus
Facey's Paddock virus	-	159143	13	1	11	1	8	NA	13	Viruses>Riboviria>Orthornavirae>Negarnaviricota>Polyploviricotina>Ellioviricetes>Bunyavirales>Peribunyaviridae>Orthobunyavirus>Orthobunyavirus
Sango virus	-	159152	45	1	32	3	16	5	45	Viruses>Riboviria>Orthornavirae>Negarnaviricota>Polyploviricotina>Ellioviricetes>Bunyavirales>Peribunyaviridae>Orthobunyavirus>Orthobunyavirus
Kibale virus	-	1406344	3	2	1	1	1	2	3	Viruses>Riboviria>Orthornavirae>Negarnaviricota>Polyploviricotina>Ellioviricetes>Bunyavirales>Peribunyaviridae>Herbevirus>Herbevirus
Aphis citricidus bunyavirus	-	2599343	83	83	3	50	2	45	1	Viruses>Riboviria>Orthornavirae>Negarnaviricota>Polyploviricotina>Ellioviricetes>Bunyavirales>Phenuiviridae>Citricivirus>Citricivirus
Phlebovirus	G	11584	504	22	381	23	347	18	504	Viruses>Riboviria>Orthornavirae>Negarnaviricota>Polyploviricotina>Ellioviricetes>Bunyavirales>Phenuiviridae
Rio Grande virus	-	629740	14	4	14	1	8	3	8	Viruses>Riboviria>Orthornavirae>Negarnaviricota>Polyploviricotina>Ellioviricetes>Bunyavirales>Phenuiviridae>Phlebovirus>Phlebovirus
Nique virus	-	629739	17	3	17	2	10	NA	12	Viruses>Riboviria>Orthornavirae>Negarnaviricota>Polyploviricotina>Ellioviricetes>Bunyavirales>Phenuiviridae>Phlebovirus>Phlebovirus
Turuna virus	-	629737	3	3	NA	1	NA	NA	NA	Viruses>Riboviria>Orthornavirae>Negarnaviricota>Polyploviricotina>Ellioviricetes>Bunyavirales>Phenuiviridae>Phlebovirus>Phlebovirus
Zerdali virus	-	1764086	2	2	2	NA	NA	NA	1	Viruses>Riboviria>Orthornavirae>Negarnaviricota>Polyploviricotina>Ellioviricetes>Bunyavirales>Phenuiviridae>Phlebovirus>Phlebovirus
Mona Grita virus	-	2559111	25	2	17	6	25	5	17	Viruses>Riboviria>Orthornavirae>Negarnaviricota>Polyploviricotina>Ellioviricetes>Bunyavirales>Phenuiviridae>Phlebovirus>Phlebovirus
Durania virus	-	1006585	4	2	2	1	4	NA	2	Viruses>Riboviria>Orthornavirae>Negarnaviricota>Polyploviricotina>Ellioviricetes>Bunyavirales>Phenuiviridae>Phlebovirus>Phlebovirus
Campana virus	-	1649830	113	2	99	3	61	2	113	Viruses>Riboviria>Orthornavirae>Negarnaviricota>Polyploviricotina>Ellioviricetes>Bunyavirales>Phenuiviridae>Phlebovirus>Phlebovirus
Maldonado virus	-	1004889	9	1	9	1	8	NA	6	Viruses>Riboviria>Orthornavirae>Negarnaviricota>Polyploviricotina>Ellioviricetes>Bunyavirales>Phenuiviridae>Phlebovirus>Phlebovirus
Gordil virus	-	1460451	42	1	17	NA	10	1	42	Viruses>Riboviria>Orthornavirae>Negarnaviricota>Polyploviricotina>Ellioviricetes>Bunyavirales>Phenuiviridae>Phlebovirus>Phlebovirus
Viola virus	-	2182586	79	1	21	2	15	3	79	Viruses>Riboviria>Orthornavirae>Negarnaviricota>Polyploviricotina>Ellioviricetes>Bunyavirales>Phenuiviridae>Phlebovirus>Phlebovirus
Adana virus	-	1611877	15	1	4	NA	15	NA	4	Viruses>Riboviria>Orthornavirae>Negarnaviricota>Polyploviricotina>Ellioviricetes>Bunyavirales>Phenuiviridae>Phlebovirus>Phlebovirus
Phasivirus wutaiense	S	3052633	45	8	45	4	14	4	22	Viruses>Riboviria>Orthornavirae>Negarnaviricota>Polyploviricotina>Ellioviricetes>Bunyavirales>Phenuiviridae>Phasivirus
Phasivirus baduense	S	3052627	4	4	3	2	4	NA	4	Viruses>Riboviria>Orthornavirae>Negarnaviricota>Polyploviricotina>Ellioviricetes>Bunyavirales>Phenuiviridae>Phasivirus
Parry's Creek phasivirus 1	-	2755152	3	1	3	1	1	1	NA	Viruses>Riboviria>Orthornavirae>Negarnaviricota>Polyploviricotina>Ellioviricetes>Bunyavirales>Phenuiviridae>Phasivirus>Phasivirus
blacklegged tick virus 3	-	1844920	407	6	407	19	345	8	297	Viruses>Riboviria>Orthornavirae>Negarnaviricota>Polyploviricotina>Ellioviricetes>Bunyavirales>Phenuiviridae>Ixovirus>Ixovirus
blacklegged tick virus 1	-	1526521	2	1	NA	1	NA	NA	2	Viruses>Riboviria>Orthornavirae>Negarnaviricota>Polyploviricotina>Ellioviricetes>Bunyavirales>Phenuiviridae>Ixovirus>Ixovirus
Coguvirus	G	2560118	555	6	305	18	555	10	477	Viruses>Riboviria>Orthornavirae>Negarnaviricota>Polyploviricotina>Ellioviricetes>Bunyavirales>Phenuiviridae
Watermelon crinkle leaf-associated virus 2	S	2034157	316	2	170	13	316	5	312	Viruses>Riboviria>Orthornavirae>Negarnaviricota>Polyploviricotina>Ellioviricetes>Bunyavirales>Phenuiviridae>Coguvirus>unclassified
Watermelon crinkle leaf-associated virus 1	S	2034156	186	1	101	2	186	5	146	Viruses>Riboviria>Orthornavirae>Negarnaviricota>Polyploviricotina>Ellioviricetes>Bunyavirales>Phenuiviridae>Coguvirus>unclassified
Citrus concave gum-associated virus	-	2024604	16	2	16	NA	11	NA	7	Viruses>Riboviria>Orthornavirae>Negarnaviricota>Polyploviricotina>Ellioviricetes>Bunyavirales>Phenuiviridae>Coguvirus>Coguvirus
Brassica campestris chinensis coguvirus 1	-	2894929	12	1	12	1	9	NA	1	Viruses>Riboviria>Orthornavirae>Negarnaviricota>Polyploviricotina>Ellioviricetes>Bunyavirales>Phenuiviridae>Coguvirus>Coguvirus
Lone Star virus	-	1219465	8	1	8	NA	1	NA	1	Viruses>Riboviria>Orthornavirae>Negarnaviricota>Polyploviricotina>Ellioviricetes>Bunyavirales>Phenuiviridae>Bandavirus>Bandavirus
Bhanja virus	-	1213620	8	1	3	1	1	NA	8	Viruses>Riboviria>Orthornavirae>Negarnaviricota>Polyploviricotina>Ellioviricetes>Bunyavirales>Phenuiviridae>Bandavirus>Bandavirus
Zaliv Terpeniya virus	-	2748235	9	1	7	NA	9	1	9	Viruses>Riboviria>Orthornavirae>Negarnaviricota>Polyploviricotina>Ellioviricetes>Bunyavirales>Phenuiviridae>Uukuvirus>Uukuvirus
Tospoviridae	F	1980419	2311	34	2311	40	1749	26	1394	Viruses>Riboviria>Orthornavirae>Negarnaviricota>Polyploviricotina>Ellioviricetes>Bunyavirales
Orthotospovirus	G	2560196	2305	33	2305	39	1741	26	1381	Viruses>Riboviria>Orthornavirae>Negarnaviricota>Polyploviricotina>Ellioviricetes>Bunyavirales>Tospoviridae
Melon yellow spot virus	-	89471	1883	20	1883	14	1454	15	1058	Viruses>Riboviria>Orthornavirae>Negarnaviricota>Polyploviricotina>Ellioviricetes>Bunyavirales>Tospoviridae>Orthotospovirus>Orthotospovirus
melon severe mosaic virus	-	485724	252	3	252	8	157	3	105	Viruses>Riboviria>Orthornavirae>Negarnaviricota>Polyploviricotina>Ellioviricetes>Bunyavirales>Tospoviridae>Orthotospovirus>Orthotospovirus
Impatiens necrotic spot virus	-	11612	116	3	57	3	46	5	116	Viruses>Riboviria>Orthornavirae>Negarnaviricota>Polyploviricotina>Ellioviricetes>Bunyavirales>Tospoviridae>Orthotospovirus>Orthotospovirus
Alstroemeria necrotic streak virus	-	693450	10	2	3	1	2	NA	10	Viruses>Riboviria>Orthornavirae>Negarnaviricota>Polyploviricotina>Ellioviricetes>Bunyavirales>Tospoviridae>Orthotospovirus>Orthotospovirus
Tomato zonate spot virus	-	460926	5	1	4	NA	5	NA	NA	Viruses>Riboviria>Orthornavirae>Negarnaviricota>Polyploviricotina>Ellioviricetes>Bunyavirales>Tospoviridae>Orthotospovirus>Orthotospovirus
Tomato yellow ring virus	-	304859	7	1	7	NA	4	NA	7	Viruses>Riboviria>Orthornavirae>Negarnaviricota>Polyploviricotina>Ellioviricetes>Bunyavirales>Tospoviridae>Orthotospovirus>Orthotospovirus
Calla lily chlorotic spot virus	-	309542	28	1	28	2	12	1	11	Viruses>Riboviria>Orthornavirae>Negarnaviricota>Polyploviricotina>Ellioviricetes>Bunyavirales>Tospoviridae>Orthotospovirus>Orthotospovirus
Chrysanthemum stem necrosis virus	-	83871	4	1	4	NA	2	NA	NA	Viruses>Riboviria>Orthornavirae>Negarnaviricota>Polyploviricotina>Ellioviricetes>Bunyavirales>Tospoviridae>Orthotospovirus>Orthotospovirus
Watermelon bud necrosis virus	-	76052	10	1	10	5	6	NA	8	Viruses>Riboviria>Orthornavirae>Negarnaviricota>Polyploviricotina>Ellioviricetes>Bunyavirales>Tospoviridae>Orthotospovirus>Orthotospovirus
Tospovirus kiwifruit/YXW/2014	S	1857323	7	1	2	NA	2	NA	7	Viruses>Riboviria>Orthornavirae>Negarnaviricota>Polyploviricotina>Ellioviricetes>Bunyavirales>Tospoviridae>unclassified
Arenaviridae	F	11617	735	25	639	20	735	31	627	Viruses>Riboviria>Orthornavirae>Negarnaviricota>Polyploviricotina>Ellioviricetes>Bunyavirales
Parana virus	-	2905947	257	8	257	4	224	7	228	Viruses>Riboviria>Orthornavirae>Negarnaviricota>Polyploviricotina>Ellioviricetes>Bunyavirales>Arenaviridae>Mammarenavirus>Mammarenavirus
Dhati Welel mammarenavirus	S	2755000	191	4	55	6	191	1	32	Viruses>Riboviria>Orthornavirae>Negarnaviricota>Polyploviricotina>Ellioviricetes>Bunyavirales>Arenaviridae>Mammarenavirus>unclassified
Pichinde virus	-	2905917	76	2	46	NA	46	2	76	Viruses>Riboviria>Orthornavirae>Negarnaviricota>Polyploviricotina>Ellioviricetes>Bunyavirales>Arenaviridae>Mammarenavirus>Mammarenavirus
Mammarenavirus tamiamiense	S	3052329	90	2	70	4	90	4	72	Viruses>Riboviria>Orthornavirae>Negarnaviricota>Polyploviricotina>Ellioviricetes>Bunyavirales>Arenaviridae>Mammarenavirus
Mammarenavirus lujoense	S	3052314	45	1	37	1	45	NA	43	Viruses>Riboviria>Orthornavirae>Negarnaviricota>Polyploviricotina>Ellioviricetes>Bunyavirales>Arenaviridae>Mammarenavirus
Mammarenavirus oliverosense	S	3052322	12	1	NA	NA	NA	12	NA	Viruses>Riboviria>Orthornavirae>Negarnaviricota>Polyploviricotina>Ellioviricetes>Bunyavirales>Arenaviridae>Mammarenavirus
Mammarenavirus juninense	S	2169991	1	1	NA	NA	NA	NA	1	Viruses>Riboviria>Orthornavirae>Negarnaviricota>Polyploviricotina>Ellioviricetes>Bunyavirales>Arenaviridae>Mammarenavirus
Reptarenavirus	G	1653395	92	4	83	3	59	NA	92	Viruses>Riboviria>Orthornavirae>Negarnaviricota>Polyploviricotina>Ellioviricetes>Bunyavirales>Arenaviridae
ROUT virus	-	1303019	56	2	53	2	23	NA	56	Viruses>Riboviria>Orthornavirae>Negarnaviricota>Polyploviricotina>Ellioviricetes>Bunyavirales>Arenaviridae>Reptarenavirus>Reptarenavirus
Golden Gate virus	-	1223562	36	1	26	1	36	NA	32	Viruses>Riboviria>Orthornavirae>Negarnaviricota>Polyploviricotina>Ellioviricetes>Bunyavirales>Arenaviridae>Reptarenavirus>Reptarenavirus
Tavallinen suomalainen mies virus	-	1672384	1	1	1	NA	NA	NA	1	Viruses>Riboviria>Orthornavirae>Negarnaviricota>Polyploviricotina>Ellioviricetes>Bunyavirales>Arenaviridae>Reptarenavirus>Reptarenavirus
Hartmanivirus	G	2169607	19	2	13	NA	8	1	19	Viruses>Riboviria>Orthornavirae>Negarnaviricota>Polyploviricotina>Ellioviricetes>Bunyavirales>Arenaviridae
Old schoolhouse virus 1	-	2447920	6	1	4	NA	2	1	6	Viruses>Riboviria>Orthornavirae>Negarnaviricota>Polyploviricotina>Ellioviricetes>Bunyavirales>Arenaviridae>Hartmanivirus>Hartmanivirus
big electron-dense squares virus 1	-	3070918	9	1	4	NA	6	NA	9	Viruses>Riboviria>Orthornavirae>Negarnaviricota>Polyploviricotina>Ellioviricetes>Bunyavirales>Arenaviridae>Hartmanivirus>Hartmanivirus
Orthohantavirus	G	1980442	84	11	84	5	70	9	77	Viruses>Riboviria>Orthornavirae>Negarnaviricota>Polyploviricotina>Ellioviricetes>Bunyavirales>Hantaviridae>Mammantavirinae
Anjozorobe virus	-	1424613	14	3	14	1	1	2	7	Viruses>Riboviria>Orthornavirae>Negarnaviricota>Polyploviricotina>Ellioviricetes>Bunyavirales>Hantaviridae>Mammantavirinae>Orthohantavirus>Orthohantavirus
Orthohantavirus puumalaense	S	3052493	12	2	9	1	12	1	9	Viruses>Riboviria>Orthornavirae>Negarnaviricota>Polyploviricotina>Ellioviricetes>Bunyavirales>Hantaviridae>Mammantavirinae>Orthohantavirus
Orthohantavirus bayoui	S	3052470	1	1	1	NA	NA	NA	NA	Viruses>Riboviria>Orthornavirae>Negarnaviricota>Polyploviricotina>Ellioviricetes>Bunyavirales>Hantaviridae>Mammantavirinae>Orthohantavirus
Bowe virus	-	1400425	8	1	8	NA	2	1	8	Viruses>Riboviria>Orthornavirae>Negarnaviricota>Polyploviricotina>Ellioviricetes>Bunyavirales>Hantaviridae>Mammantavirinae>Orthohantavirus>Orthohantavirus
Orthohantavirus sinnombreense	S	3052499	1	1	NA	NA	NA	NA	NA	Viruses>Riboviria>Orthornavirae>Negarnaviricota>Polyploviricotina>Ellioviricetes>Bunyavirales>Hantaviridae>Mammantavirinae>Orthohantavirus
Orthohantavirus nigrorivense	S	3052490	17	1	16	NA	4	NA	17	Viruses>Riboviria>Orthornavirae>Negarnaviricota>Polyploviricotina>Ellioviricetes>Bunyavirales>Hantaviridae>Mammantavirinae>Orthohantavirus
Oxbow virus	-	660954	4	1	1	NA	1	1	4	Viruses>Riboviria>Orthornavirae>Negarnaviricota>Polyploviricotina>Ellioviricetes>Bunyavirales>Hantaviridae>Mammantavirinae>Orthohantavirus>Orthohantavirus
Orthohantavirus prospectense	S	3052492	12	1	6	NA	12	1	NA	Viruses>Riboviria>Orthornavirae>Negarnaviricota>Polyploviricotina>Ellioviricetes>Bunyavirales>Hantaviridae>Mammantavirinae>Orthohantavirus
Lena virus	-	2847821	32	4	23	2	32	NA	16	Viruses>Riboviria>Orthornavirae>Negarnaviricota>Polyploviricotina>Ellioviricetes>Bunyavirales>Hantaviridae>Mammantavirinae>Mobatvirus>Mobatvirus
Longquan virus	-	1283294	1	1	NA	NA	1	NA	NA	Viruses>Riboviria>Orthornavirae>Negarnaviricota>Polyploviricotina>Ellioviricetes>Bunyavirales>Hantaviridae>Mammantavirinae>Loanvirus>Loanvirus
Wenling yellow goosefish hantavirus	-	2116436	3	1	2	1	3	NA	2	Viruses>Riboviria>Orthornavirae>Negarnaviricota>Polyploviricotina>Ellioviricetes>Bunyavirales>Hantaviridae>Actantavirinae>Actinovirus>Percilovirus
Hainan oriental leaf-toed gecko hantavirus	-	2116437	14	1	14	1	7	NA	4	Viruses>Riboviria>Orthornavirae>Negarnaviricota>Polyploviricotina>Ellioviricetes>Bunyavirales>Hantaviridae>Repantavirinae>Reptillovirus>Reptillovirus
Maple mottle-associated virus	-	2778521	833	7	354	14	595	22	833	Viruses>Riboviria>Orthornavirae>Negarnaviricota>Polyploviricotina>Ellioviricetes>Bunyavirales>Fimoviridae>Emaravirus>Emaravirus
Vitis emaravirus	-	2812031	68	2	43	NA	52	NA	68	Viruses>Riboviria>Orthornavirae>Negarnaviricota>Polyploviricotina>Ellioviricetes>Bunyavirales>Fimoviridae>Emaravirus>Emaravirus
Emaravirus kiwii	S	2660760	6	2	6	NA	1	NA	NA	Viruses>Riboviria>Orthornavirae>Negarnaviricota>Polyploviricotina>Ellioviricetes>Bunyavirales>Fimoviridae>Emaravirus
Aspen mosaic-associated virus	-	2681381	4	1	NA	NA	1	NA	4	Viruses>Riboviria>Orthornavirae>Negarnaviricota>Polyploviricotina>Ellioviricetes>Bunyavirales>Fimoviridae>Emaravirus>Emaravirus
Japanese star anise ringspot-associated virus	-	2798807	20	1	10	NA	15	2	20	Viruses>Riboviria>Orthornavirae>Negarnaviricota>Polyploviricotina>Ellioviricetes>Bunyavirales>Fimoviridae>Emaravirus>Emaravirus
Palo verde broom virus	-	2175800	2	1	2	NA	1	NA	NA	Viruses>Riboviria>Orthornavirae>Negarnaviricota>Polyploviricotina>Ellioviricetes>Bunyavirales>Fimoviridae>Emaravirus>Emaravirus
Emaravirus camelliae	S	2843907	14	1	8	2	5	NA	14	Viruses>Riboviria>Orthornavirae>Negarnaviricota>Polyploviricotina>Ellioviricetes>Bunyavirales>Fimoviridae>Emaravirus
Emaravirus rosae	S	1980433	15	1	15	NA	NA	NA	3	Viruses>Riboviria>Orthornavirae>Negarnaviricota>Polyploviricotina>Ellioviricetes>Bunyavirales>Fimoviridae>Emaravirus
Emaravirus tritici	S	1980428	13	1	6	NA	13	NA	8	Viruses>Riboviria>Orthornavirae>Negarnaviricota>Polyploviricotina>Ellioviricetes>Bunyavirales>Fimoviridae>Emaravirus
Anopheles triannulatus orthophasmavirus	-	2546222	117	6	99	6	117	NA	69	Viruses>Riboviria>Orthornavirae>Negarnaviricota>Polyploviricotina>Ellioviricetes>Bunyavirales>Phasmaviridae>Orthophasmavirus>Orthophasmavirus
Coredo virus	-	2689366	3	3	3	NA	3	1	NA	Viruses>Riboviria>Orthornavirae>Negarnaviricota>Polyploviricotina>Ellioviricetes>Bunyavirales>Phasmaviridae>Orthophasmavirus>Orthophasmavirus
Seattle Prectang virus	-	1892235	19	2	16	1	13	1	19	Viruses>Riboviria>Orthornavirae>Negarnaviricota>Polyploviricotina>Ellioviricetes>Bunyavirales>Phasmaviridae>Orthophasmavirus>Seattle
Miglotas virus	-	2800927	7	2	7	1	2	NA	NA	Viruses>Riboviria>Orthornavirae>Negarnaviricota>Polyploviricotina>Ellioviricetes>Bunyavirales>Phasmaviridae>Orthophasmavirus>Orthophasmavirus
Saesbyeol virus	S	2320522	2	1	2	NA	2	NA	NA	Viruses>Riboviria>Orthornavirae>Negarnaviricota>Polyploviricotina>Ellioviricetes>Bunyavirales>Phasmaviridae>unclassified
Guagua virus	-	2689370	8	1	7	NA	8	NA	5	Viruses>Riboviria>Orthornavirae>Negarnaviricota>Polyploviricotina>Ellioviricetes>Bunyavirales>Phasmaviridae>Feravirus>Feravirus
Wenling crustacean virus 9	-	1923492	8	1	8	NA	NA	NA	NA	Viruses>Riboviria>Orthornavirae>Negarnaviricota>Polyploviricotina>Ellioviricetes>Bunyavirales>Cruliviridae>Lincruvirus>Lincruvirus
Plasmopara viticola lesion associated mycobunyavirales-like virus 4	-	2689127	8	1	8	1	NA	NA	5	Viruses>Riboviria>Orthornavirae>Negarnaviricota>Polyploviricotina>Ellioviricetes>Bunyavirales>Discoviridae>Orthodiscovirus>Orthodiscovirus
Tunisian small ruminant pestivirus	-	1827005	2	1	2	NA	1	NA	2	Viruses>Riboviria>Orthornavirae>Negarnaviricota>Polyploviricotina>Ellioviricetes>Bunyavirales>Tulasviridae>Orthotulasvirus>Orthotulasvirus
Lake Chad virus	-	688438	62	2	17	1	27	5	62	Viruses>Riboviria>Orthornavirae>Negarnaviricota>Polyploviricotina>Insthoviricetes>Articulavirales>Orthomyxoviridae>Quaranjavirus>Quaranjavirus
Wellfleet Bay virus	-	1566309	1	1	NA	NA	NA	NA	1	Viruses>Riboviria>Orthornavirae>Negarnaviricota>Polyploviricotina>Insthoviricetes>Articulavirales>Orthomyxoviridae>Quaranjavirus>Quaranjavirus
Sinu virus	-	1927799	4	1	1	NA	NA	NA	4	Viruses>Riboviria>Orthornavirae>Negarnaviricota>Polyploviricotina>Insthoviricetes>Articulavirales>Orthomyxoviridae>Thogotovirus>Thogotovirus
Influenza B virus (B/Lee/1940)	-	518987	10	1	2	NA	10	1	6	Viruses>Riboviria>Orthornavirae>Negarnaviricota>Polyploviricotina>Insthoviricetes>Articulavirales>Orthomyxoviridae>Betainfluenzavirus>Betainfluenzavirus
Pilchard orthomyxovirus	-	2732827	9	1	9	2	1	1	1	Viruses>Riboviria>Orthornavirae>Negarnaviricota>Polyploviricotina>Insthoviricetes>Articulavirales>Orthomyxoviridae>Sardinovirus>Sardinovirus
Tacheng Tick Virus 6	-	1608088	934	174	934	118	513	126	408	Viruses>Riboviria>Orthornavirae>Negarnaviricota>Haploviricotina>Monjiviricetes>Mononegavirales>Lispiviridae>Ganiavirus>Ganiavirus
Hymenopteran arli-related virus OKIAV99	-	2792566	163	26	163	7	84	16	98	Viruses>Riboviria>Orthornavirae>Negarnaviricota>Haploviricotina>Monjiviricetes>Mononegavirales>Lispiviridae>Phelinovirus>Phelinovirus
Sanxia water strider virus 4	-	1608063	35	7	27	4	17	5	35	Viruses>Riboviria>Orthornavirae>Negarnaviricota>Haploviricotina>Monjiviricetes>Mononegavirales>Lispiviridae>Sanstrivirus>Sanstrivirus
Hubei rhabdo-like virus 3	-	1923187	5	5	1	NA	3	NA	1	Viruses>Riboviria>Orthornavirae>Negarnaviricota>Haploviricotina>Monjiviricetes>Mononegavirales>Lispiviridae>Leocovirus>Leocovirus
Fushun ischnura senegalensis lispivirus 1	S	2905564	19	2	16	3	19	3	18	Viruses>Riboviria>Orthornavirae>Negarnaviricota>Haploviricotina>Monjiviricetes>Mononegavirales>Lispiviridae>unclassified
Hangzhou scotinophara lurida lispivirus 1	S	2905569	54	1	47	NA	5	1	54	Viruses>Riboviria>Orthornavirae>Negarnaviricota>Haploviricotina>Monjiviricetes>Mononegavirales>Lispiviridae>unclassified
Amsterdam virus	-	2613795	5	1	5	NA	3	1	3	Viruses>Riboviria>Orthornavirae>Negarnaviricota>Haploviricotina>Monjiviricetes>Mononegavirales>Lispiviridae>Usmuvirus>Usmuvirus
Rhabdoviridae	F	11270	3143	139	2576	133	2265	174	3143	Viruses>Riboviria>Orthornavirae>Negarnaviricota>Haploviricotina>Monjiviricetes>Mononegavirales
Alpharhabdovirinae	-	2842407	1448	61	1448	70	1197	62	1258	Viruses>Riboviria>Orthornavirae>Negarnaviricota>Haploviricotina>Monjiviricetes>Mononegavirales>Rhabdoviridae
Harrison Dam virus	-	1569259	281	9	212	3	202	8	281	Viruses>Riboviria>Orthornavirae>Negarnaviricota>Haploviricotina>Monjiviricetes>Mononegavirales>Rhabdoviridae>Alpharhabdovirinae>Sunrhavirus>Sunrhavirus
Garba virus	-	864696	6	1	6	NA	3	NA	3	Viruses>Riboviria>Orthornavirae>Negarnaviricota>Haploviricotina>Monjiviricetes>Mononegavirales>Rhabdoviridae>Alpharhabdovirinae>Sunrhavirus>Sunrhavirus
Ouango virus	-	864692	19	1	12	NA	14	1	19	Viruses>Riboviria>Orthornavirae>Negarnaviricota>Haploviricotina>Monjiviricetes>Mononegavirales>Rhabdoviridae>Alpharhabdovirinae>Sunrhavirus>Sunrhavirus
Sandjimba virus	-	380432	6	1	6	1	4	NA	2	Viruses>Riboviria>Orthornavirae>Negarnaviricota>Haploviricotina>Monjiviricetes>Mononegavirales>Rhabdoviridae>Alpharhabdovirinae>Sunrhavirus>Sunrhavirus
Eelpout rhabdovirus	-	1736767	64	5	42	NA	60	2	64	Viruses>Riboviria>Orthornavirae>Negarnaviricota>Haploviricotina>Monjiviricetes>Mononegavirales>Rhabdoviridae>Alpharhabdovirinae>Siniperhavirus>Siniperhavirus
Siniperca chuatsi rhabdovirus	-	373862	2	1	1	2	1	NA	1	Viruses>Riboviria>Orthornavirae>Negarnaviricota>Haploviricotina>Monjiviricetes>Mononegavirales>Rhabdoviridae>Alpharhabdovirinae>Siniperhavirus>Siniperhavirus
Taiyi bat virus	-	2716753	16	2	8	2	16	NA	8	Viruses>Riboviria>Orthornavirae>Negarnaviricota>Haploviricotina>Monjiviricetes>Mononegavirales>Rhabdoviridae>Alpharhabdovirinae>Ledantevirus>Ledantevirus
Kolente virus	-	1428456	2	2	NA	NA	NA	NA	NA	Viruses>Riboviria>Orthornavirae>Negarnaviricota>Haploviricotina>Monjiviricetes>Mononegavirales>Rhabdoviridae>Alpharhabdovirinae>Ledantevirus>Ledantevirus
Bughendera virus	-	2740749	13	1	12	NA	4	NA	13	Viruses>Riboviria>Orthornavirae>Negarnaviricota>Haploviricotina>Monjiviricetes>Mononegavirales>Rhabdoviridae>Alpharhabdovirinae>Ledantevirus>Ledantevirus
Oita virus	-	1272953	2	1	NA	1	2	NA	1	Viruses>Riboviria>Orthornavirae>Negarnaviricota>Haploviricotina>Monjiviricetes>Mononegavirales>Rhabdoviridae>Alpharhabdovirinae>Ledantevirus>Ledantevirus
Kotonkan virus	-	318836	86	3	86	3	78	2	66	Viruses>Riboviria>Orthornavirae>Negarnaviricota>Haploviricotina>Monjiviricetes>Mononegavirales>Rhabdoviridae>Alpharhabdovirinae>Ephemerovirus>Ephemerovirus
Berrimah virus	-	318834	1	1	1	NA	NA	NA	NA	Viruses>Riboviria>Orthornavirae>Negarnaviricota>Haploviricotina>Monjiviricetes>Mononegavirales>Rhabdoviridae>Alpharhabdovirinae>Ephemerovirus>Ephemerovirus
New Kent County virus	-	2079603	15	1	15	NA	2	NA	12	Viruses>Riboviria>Orthornavirae>Negarnaviricota>Haploviricotina>Monjiviricetes>Mononegavirales>Rhabdoviridae>Alpharhabdovirinae>Ephemerovirus>Ephemerovirus
Klamath virus	-	909206	80	4	80	2	37	6	65	Viruses>Riboviria>Orthornavirae>Negarnaviricota>Haploviricotina>Monjiviricetes>Mononegavirales>Rhabdoviridae>Alpharhabdovirinae>Tupavirus>Tupavirus
Wenzhou Myotis laniger tupavirus 1	-	2929005	25	1	9	NA	7	NA	25	Viruses>Riboviria>Orthornavirae>Negarnaviricota>Haploviricotina>Monjiviricetes>Mononegavirales>Rhabdoviridae>Alpharhabdovirinae>Tupavirus>Tupavirus
Lyssavirus mokola	S	12538	4	2	2	2	4	1	1	Viruses>Riboviria>Orthornavirae>Negarnaviricota>Haploviricotina>Monjiviricetes>Mononegavirales>Rhabdoviridae>Alpharhabdovirinae>Lyssavirus
Lleida bat lyssavirus	-	1213198	2	2	2	NA	NA	NA	2	Viruses>Riboviria>Orthornavirae>Negarnaviricota>Haploviricotina>Monjiviricetes>Mononegavirales>Rhabdoviridae>Alpharhabdovirinae>Lyssavirus>Lyssavirus
Hapavirus flanders	S	1972612	33	2	19	1	8	NA	33	Viruses>Riboviria>Orthornavirae>Negarnaviricota>Haploviricotina>Monjiviricetes>Mononegavirales>Rhabdoviridae>Alpharhabdovirinae>Hapavirus
Kamese virus	-	200402	4	1	2	NA	NA	NA	4	Viruses>Riboviria>Orthornavirae>Negarnaviricota>Haploviricotina>Monjiviricetes>Mononegavirales>Rhabdoviridae>Alpharhabdovirinae>Hapavirus>Hapavirus
Marco virus	-	1158190	5	1	5	NA	NA	NA	NA	Viruses>Riboviria>Orthornavirae>Negarnaviricota>Haploviricotina>Monjiviricetes>Mononegavirales>Rhabdoviridae>Alpharhabdovirinae>Hapavirus>Hapavirus
Vesicular stomatitis Alagoas virus	-	198833	4	2	3	NA	2	NA	4	Viruses>Riboviria>Orthornavirae>Negarnaviricota>Haploviricotina>Monjiviricetes>Mononegavirales>Rhabdoviridae>Alpharhabdovirinae>Vesiculovirus>Vesiculovirus
Yinshui bat virus	-	2716754	107	1	107	2	78	6	81	Viruses>Riboviria>Orthornavirae>Negarnaviricota>Haploviricotina>Monjiviricetes>Mononegavirales>Rhabdoviridae>Alpharhabdovirinae>Vesiculovirus>Vesiculovirus
Ekpoma virus 2	-	1987021	31	2	28	1	31	1	20	Viruses>Riboviria>Orthornavirae>Negarnaviricota>Haploviricotina>Monjiviricetes>Mononegavirales>Rhabdoviridae>Alpharhabdovirinae>Tibrovirus>Tibrovirus
Ekpoma virus 1	-	1987020	9	1	9	1	5	NA	5	Viruses>Riboviria>Orthornavirae>Negarnaviricota>Haploviricotina>Monjiviricetes>Mononegavirales>Rhabdoviridae>Alpharhabdovirinae>Tibrovirus>Tibrovirus
Aksy-Durug Melophagus sigmavirus	-	2909205	7	2	7	NA	4	NA	2	Viruses>Riboviria>Orthornavirae>Negarnaviricota>Haploviricotina>Monjiviricetes>Mononegavirales>Rhabdoviridae>Alpharhabdovirinae>Sigmavirus>Sigmavirus
Wuhan Louse Fly Virus 9	-	1608123	1	1	NA	NA	NA	NA	NA	Viruses>Riboviria>Orthornavirae>Negarnaviricota>Haploviricotina>Monjiviricetes>Mononegavirales>Rhabdoviridae>Alpharhabdovirinae>Sigmavirus>Sigmavirus
Culex rhabdo-like virus	-	2010277	10	1	10	NA	3	NA	7	Viruses>Riboviria>Orthornavirae>Negarnaviricota>Haploviricotina>Monjiviricetes>Mononegavirales>Rhabdoviridae>Alpharhabdovirinae>Ohlsrhavirus>Ohlsrhavirus
Riverside virus 1	-	1803263	7	1	7	1	4	NA	7	Viruses>Riboviria>Orthornavirae>Negarnaviricota>Haploviricotina>Monjiviricetes>Mononegavirales>Rhabdoviridae>Alpharhabdovirinae>Ohlsrhavirus>Ohlsrhavirus
Lobeira virus	-	2027352	14	1	14	NA	7	NA	10	Viruses>Riboviria>Orthornavirae>Negarnaviricota>Haploviricotina>Monjiviricetes>Mononegavirales>Rhabdoviridae>Alpharhabdovirinae>Ohlsrhavirus>Ohlsrhavirus
Almpiwar virus	-	318843	106	2	82	12	106	2	32	Viruses>Riboviria>Orthornavirae>Negarnaviricota>Haploviricotina>Monjiviricetes>Mononegavirales>Rhabdoviridae>Alpharhabdovirinae>Sripuvirus>Sripuvirus
Lone star tick rhabdovirus	-	1756186	15	2	15	3	10	3	8	Viruses>Riboviria>Orthornavirae>Negarnaviricota>Haploviricotina>Monjiviricetes>Mononegavirales>Rhabdoviridae>Alpharhabdovirinae>Lostrhavirus>Lostrhavirus
Thrips tabaci associated dimarhabdovirus 1	-	2767265	1	1	1	NA	1	NA	NA	Viruses>Riboviria>Orthornavirae>Negarnaviricota>Haploviricotina>Monjiviricetes>Mononegavirales>Rhabdoviridae>Alpharhabdovirinae>Thriprhavirus>Thriprhavirus
Wuhan redfin culter dimarhabdovirus	-	3071315	5	1	1	NA	NA	NA	5	Viruses>Riboviria>Orthornavirae>Negarnaviricota>Haploviricotina>Monjiviricetes>Mononegavirales>Rhabdoviridae>Alpharhabdovirinae>Scophrhavirus>Scophrhavirus
Zahedan rhabdovirus	-	1620507	53	1	53	2	39	NA	21	Viruses>Riboviria>Orthornavirae>Negarnaviricota>Haploviricotina>Monjiviricetes>Mononegavirales>Rhabdoviridae>Alpharhabdovirinae>Zarhavirus>Zarhavirus
Trachyspermum ammi virus 1	-	2793743	10	4	7	NA	10	2	1	Viruses>Riboviria>Orthornavirae>Negarnaviricota>Haploviricotina>Monjiviricetes>Mononegavirales>Rhabdoviridae>Betarhabdovirinae>Cytorhabdovirus>Cytorhabdovirus
Chrysanthemum yellow dwarf virus	S	2813545	22	4	11	2	16	1	22	Viruses>Riboviria>Orthornavirae>Negarnaviricota>Haploviricotina>Monjiviricetes>Mononegavirales>Rhabdoviridae>Betarhabdovirinae>Cytorhabdovirus>unclassified
Nymphaea alba virus 1	-	2793733	32	3	24	2	32	1	14	Viruses>Riboviria>Orthornavirae>Negarnaviricota>Haploviricotina>Monjiviricetes>Mononegavirales>Rhabdoviridae>Betarhabdovirinae>Cytorhabdovirus>Cytorhabdovirus
Glehnia littoralis virus 1	-	2793728	14	1	14	NA	13	NA	11	Viruses>Riboviria>Orthornavirae>Negarnaviricota>Haploviricotina>Monjiviricetes>Mononegavirales>Rhabdoviridae>Betarhabdovirinae>Cytorhabdovirus>Cytorhabdovirus
Trifolium pratense virus A	-	2448906	1	1	NA	NA	NA	NA	NA	Viruses>Riboviria>Orthornavirae>Negarnaviricota>Haploviricotina>Monjiviricetes>Mononegavirales>Rhabdoviridae>Betarhabdovirinae>Cytorhabdovirus>Cytorhabdovirus
Rose virus R	-	2805917	19	1	1	NA	7	1	19	Viruses>Riboviria>Orthornavirae>Negarnaviricota>Haploviricotina>Monjiviricetes>Mononegavirales>Rhabdoviridae>Betarhabdovirinae>Cytorhabdovirus>Cytorhabdovirus
Varicosavirus lactucae	S	1985698	1279	13	434	16	496	74	1279	Viruses>Riboviria>Orthornavirae>Negarnaviricota>Haploviricotina>Monjiviricetes>Mononegavirales>Rhabdoviridae>Betarhabdovirinae>Varicosavirus
Citrus leprosis virus N	-	1956177	29	4	21	2	23	NA	29	Viruses>Riboviria>Orthornavirae>Negarnaviricota>Haploviricotina>Monjiviricetes>Mononegavirales>Rhabdoviridae>Betarhabdovirinae>Dichorhavirus>Dichorhavirus
Clerodendrum chlorotic spot virus	-	1064520	13	2	13	1	3	NA	1	Viruses>Riboviria>Orthornavirae>Negarnaviricota>Haploviricotina>Monjiviricetes>Mononegavirales>Rhabdoviridae>Betarhabdovirinae>Dichorhavirus>Dichorhavirus
Citrus chlorotic spot virus	-	1980624	1	1	1	NA	1	NA	1	Viruses>Riboviria>Orthornavirae>Negarnaviricota>Haploviricotina>Monjiviricetes>Mononegavirales>Rhabdoviridae>Betarhabdovirinae>Dichorhavirus>Dichorhavirus
Joa yellow blotch virus	S	2829853	115	4	115	2	76	2	46	Viruses>Riboviria>Orthornavirae>Negarnaviricota>Haploviricotina>Monjiviricetes>Mononegavirales>Rhabdoviridae>Betarhabdovirinae>Alphanucleorhabdovirus>unclassified
Physostegia chlorotic mottle virus	-	1905830	16	2	13	NA	9	1	16	Viruses>Riboviria>Orthornavirae>Negarnaviricota>Haploviricotina>Monjiviricetes>Mononegavirales>Rhabdoviridae>Betarhabdovirinae>Alphanucleorhabdovirus>Alphanucleorhabdovirus
Taro vein chlorosis virus	-	2908018	16	1	16	2	15	1	1	Viruses>Riboviria>Orthornavirae>Negarnaviricota>Haploviricotina>Monjiviricetes>Mononegavirales>Rhabdoviridae>Betarhabdovirinae>Alphanucleorhabdovirus>Alphanucleorhabdovirus
Black currant nucleorhabdovirus 1	-	2079521	4	1	4	NA	NA	NA	1	Viruses>Riboviria>Orthornavirae>Negarnaviricota>Haploviricotina>Monjiviricetes>Mononegavirales>Rhabdoviridae>Betarhabdovirinae>Betanucleorhabdovirus>Betanucleorhabdovirus
Plectranthus aromaticus virus 1	-	2793738	4	1	4	NA	1	NA	3	Viruses>Riboviria>Orthornavirae>Negarnaviricota>Haploviricotina>Monjiviricetes>Mononegavirales>Rhabdoviridae>Betarhabdovirinae>Betanucleorhabdovirus>Betanucleorhabdovirus
Chimay rhabdovirus	-	2116536	47	17	47	8	16	9	17	Viruses>Riboviria>Orthornavirae>Negarnaviricota>Haploviricotina>Monjiviricetes>Mononegavirales>Rhabdoviridae>Betaricinrhavirus>Betaricinrhavirus
Hymenopteran rhabdo-related virus	S	2787157	6	4	6	NA	4	1	1	Viruses>Riboviria>Orthornavirae>Negarnaviricota>Haploviricotina>Monjiviricetes>Mononegavirales>Rhabdoviridae>unclassified
Orgi virus	S	1911434	6	2	NA	6	NA	3	3	Viruses>Riboviria>Orthornavirae>Negarnaviricota>Haploviricotina>Monjiviricetes>Mononegavirales>Rhabdoviridae>unclassified
Shayang Fly Virus 3	-	1608067	97	5	97	NA	68	NA	59	Viruses>Riboviria>Orthornavirae>Negarnaviricota>Haploviricotina>Monjiviricetes>Mononegavirales>Rhabdoviridae>Alphadrosrhavirus>Alphadrosrhavirus
Wenling crustacean virus 10	-	1923479	58	2	26	4	58	1	38	Viruses>Riboviria>Orthornavirae>Negarnaviricota>Haploviricotina>Monjiviricetes>Mononegavirales>Rhabdoviridae>Alphacrustrhavirus>Alphacrustrhavirus
hymenopteran rhabdo-related virus 109	-	2847803	3	2	NA	NA	3	NA	NA	Viruses>Riboviria>Orthornavirae>Negarnaviricota>Haploviricotina>Monjiviricetes>Mononegavirales>Rhabdoviridae>Alphahymrhavirus>Alphahymrhavirus
Novirhabdovirus hirame	S	1980915	19	2	6	NA	9	NA	19	Viruses>Riboviria>Orthornavirae>Negarnaviricota>Haploviricotina>Monjiviricetes>Mononegavirales>Rhabdoviridae>Gammarhabdovirinae>Novirhabdovirus
Cardamom vein clearing nucleorhabdovirus 1	S	2738555	8	1	3	NA	2	NA	8	Viruses>Riboviria>Orthornavirae>Negarnaviricota>Haploviricotina>Monjiviricetes>Mononegavirales>Rhabdoviridae>Nucleorhabdovirus>unclassified
Ruloma virus	-	2811341	41	20	41	10	27	7	17	Viruses>Riboviria>Orthornavirae>Negarnaviricota>Haploviricotina>Monjiviricetes>Mononegavirales>Paramyxoviridae>Orthoparamyxovirinae>Jeilongvirus>Jeilongvirus
Rodent paramyxovirus	-	1497434	11	1	3	NA	3	1	11	Viruses>Riboviria>Orthornavirae>Negarnaviricota>Haploviricotina>Monjiviricetes>Mononegavirales>Paramyxoviridae>Orthoparamyxovirinae>Jeilongvirus>Jeilongvirus
Pohorje myodes paramyxovirus 1	-	2116604	5	1	1	NA	5	NA	NA	Viruses>Riboviria>Orthornavirae>Negarnaviricota>Haploviricotina>Monjiviricetes>Mononegavirales>Paramyxoviridae>Orthoparamyxovirinae>Jeilongvirus>Jeilongvirus
Human respirovirus 1	-	12730	25	9	25	NA	10	2	6	Viruses>Riboviria>Orthornavirae>Negarnaviricota>Haploviricotina>Monjiviricetes>Mononegavirales>Paramyxoviridae>Orthoparamyxovirinae>Respirovirus>Respirovirus
Human respirovirus 3	-	11216	101	5	71	4	101	1	53	Viruses>Riboviria>Orthornavirae>Negarnaviricota>Haploviricotina>Monjiviricetes>Mononegavirales>Paramyxoviridae>Orthoparamyxovirinae>Respirovirus>Respirovirus
Simian Agent 10	-	929831	34	2	18	1	34	NA	23	Viruses>Riboviria>Orthornavirae>Negarnaviricota>Haploviricotina>Monjiviricetes>Mononegavirales>Paramyxoviridae>Orthoparamyxovirinae>Respirovirus>Respirovirus
Respirovirus bovis	S	3052729	11	2	3	2	11	1	3	Viruses>Riboviria>Orthornavirae>Negarnaviricota>Haploviricotina>Monjiviricetes>Mononegavirales>Paramyxoviridae>Orthoparamyxovirinae>Respirovirus
Phocine morbillivirus	-	11240	2	2	NA	NA	NA	NA	NA	Viruses>Riboviria>Orthornavirae>Negarnaviricota>Haploviricotina>Monjiviricetes>Mononegavirales>Paramyxoviridae>Orthoparamyxovirinae>Morbillivirus>Morbillivirus
Measles morbillivirus	-	11234	5	1	4	NA	NA	NA	5	Viruses>Riboviria>Orthornavirae>Negarnaviricota>Haploviricotina>Monjiviricetes>Mononegavirales>Paramyxoviridae>Orthoparamyxovirinae>Morbillivirus>Morbillivirus
Fer-de-lance virus	-	2907837	13	3	13	1	10	NA	9	Viruses>Riboviria>Orthornavirae>Negarnaviricota>Haploviricotina>Monjiviricetes>Mononegavirales>Paramyxoviridae>Orthoparamyxovirinae>Ferlavirus>Ferlavirus
Salem virus	-	120499	4	2	4	NA	3	NA	1	Viruses>Riboviria>Orthornavirae>Negarnaviricota>Haploviricotina>Monjiviricetes>Mononegavirales>Paramyxoviridae>Orthoparamyxovirinae>Salemvirus>Salemvirus
Cedar virus	-	1221391	24	1	23	2	18	1	24	Viruses>Riboviria>Orthornavirae>Negarnaviricota>Haploviricotina>Monjiviricetes>Mononegavirales>Paramyxoviridae>Orthoparamyxovirinae>Henipavirus>Henipavirus
Salmon aquaparamyxovirus	-	381543	7	1	7	NA	NA	NA	3	Viruses>Riboviria>Orthornavirae>Negarnaviricota>Haploviricotina>Monjiviricetes>Mononegavirales>Paramyxoviridae>Orthoparamyxovirinae>Aquaparamyxovirus>Aquaparamyxovirus
Mossman virus	-	241630	3	1	3	NA	2	1	3	Viruses>Riboviria>Orthornavirae>Negarnaviricota>Haploviricotina>Monjiviricetes>Mononegavirales>Paramyxoviridae>Orthoparamyxovirinae>Narmovirus>Narmovirus
Bat Paramyxovirus Epo_spe/AR1/DRC/2009	-	1112597	9	1	9	1	NA	NA	1	Viruses>Riboviria>Orthornavirae>Negarnaviricota>Haploviricotina>Monjiviricetes>Mononegavirales>Paramyxoviridae>Rubulavirinae>Orthorubulavirus>Bat
Human parainfluenza virus 4a	-	11224	10	1	4	NA	1	2	10	Viruses>Riboviria>Orthornavirae>Negarnaviricota>Haploviricotina>Monjiviricetes>Mononegavirales>Paramyxoviridae>Rubulavirinae>Orthorubulavirus>Orthorubulavirus
parainfluenza virus 5	-	2905673	3	1	3	NA	NA	NA	2	Viruses>Riboviria>Orthornavirae>Negarnaviricota>Haploviricotina>Monjiviricetes>Mononegavirales>Paramyxoviridae>Rubulavirinae>Orthorubulavirus>Orthorubulavirus
Orthorubulavirus simiae	S	3052561	7	1	5	1	7	1	5	Viruses>Riboviria>Orthornavirae>Negarnaviricota>Haploviricotina>Monjiviricetes>Mononegavirales>Paramyxoviridae>Rubulavirinae>Orthorubulavirus
Orthorubulavirus suis	S	3052562	9	1	6	NA	9	NA	9	Viruses>Riboviria>Orthornavirae>Negarnaviricota>Haploviricotina>Monjiviricetes>Mononegavirales>Paramyxoviridae>Rubulavirinae>Orthorubulavirus
Antarctic penguin virus B	-	2006073	6	2	6	NA	2	NA	4	Viruses>Riboviria>Orthornavirae>Negarnaviricota>Haploviricotina>Monjiviricetes>Mononegavirales>Paramyxoviridae>Avulavirinae>Orthoavulavirus>Orthoavulavirus
avian paramyxovirus 9	-	2560326	8	1	2	NA	1	NA	8	Viruses>Riboviria>Orthornavirae>Negarnaviricota>Haploviricotina>Monjiviricetes>Mononegavirales>Paramyxoviridae>Avulavirinae>Orthoavulavirus>Orthoavulavirus
avian paramyxovirus 11	-	2560310	2	1	NA	NA	2	NA	1	Viruses>Riboviria>Orthornavirae>Negarnaviricota>Haploviricotina>Monjiviricetes>Mononegavirales>Paramyxoviridae>Avulavirinae>Metaavulavirus>Metaavulavirus
Feline paramyxovirus 163	S	2486281	7	1	5	NA	2	NA	7	Viruses>Riboviria>Orthornavirae>Negarnaviricota>Haploviricotina>Monjiviricetes>Mononegavirales>Paramyxoviridae>unclassified
Wenling frogfish filovirus	-	2116487	12	2	6	NA	7	NA	12	Viruses>Riboviria>Orthornavirae>Negarnaviricota>Haploviricotina>Monjiviricetes>Mononegavirales>Filoviridae>Striavirus>Striavirus
Tai Forest ebolavirus	-	186541	8	2	8	2	4	1	5	Viruses>Riboviria>Orthornavirae>Negarnaviricota>Haploviricotina>Monjiviricetes>Mononegavirales>Filoviridae>Orthoebolavirus>Orthoebolavirus
Cuevavirus lloviuense	S	3052148	1	1	1	1	NA	NA	1	Viruses>Riboviria>Orthornavirae>Negarnaviricota>Haploviricotina>Monjiviricetes>Mononegavirales>Filoviridae>Cuevavirus
Wenling thamnaconus septentrionalis filovirus	-	2116488	24	1	24	1	21	1	23	Viruses>Riboviria>Orthornavirae>Negarnaviricota>Haploviricotina>Monjiviricetes>Mononegavirales>Filoviridae>Thamnovirus>Thamnovirus
Dianlovirus menglaense	S	3052181	1	1	NA	NA	NA	NA	NA	Viruses>Riboviria>Orthornavirae>Negarnaviricota>Haploviricotina>Monjiviricetes>Mononegavirales>Filoviridae>Dianlovirus
Oberland virus	-	2675849	91	1	58	NA	91	NA	2	Viruses>Riboviria>Orthornavirae>Negarnaviricota>Haploviricotina>Monjiviricetes>Mononegavirales>Filoviridae>Oblavirus>Oblavirus
Tapajos virus	-	2840185	13	1	11	1	8	NA	13	Viruses>Riboviria>Orthornavirae>Negarnaviricota>Haploviricotina>Monjiviricetes>Mononegavirales>Filoviridae>Tapjovirus>Tapjovirus
Penicillimonavirus	G	2842949	248	4	133	12	248	4	95	Viruses>Riboviria>Orthornavirae>Negarnaviricota>Haploviricotina>Monjiviricetes>Mononegavirales>Mymonaviridae
Plasmopara viticola lesion associated mononegaambi virus 1	-	2692013	5	1	3	NA	NA	NA	5	Viruses>Riboviria>Orthornavirae>Negarnaviricota>Haploviricotina>Monjiviricetes>Mononegavirales>Mymonaviridae>Penicillimonavirus>Penicillimonavirus
Plasmopara viticola lesion associated mononegaambi virus 9	-	2692021	3	1	3	NA	NA	NA	1	Viruses>Riboviria>Orthornavirae>Negarnaviricota>Haploviricotina>Monjiviricetes>Mononegavirales>Mymonaviridae>Penicillimonavirus>Penicillimonavirus
Botrytis cinerea negative-stranded RNA virus 7	-	2731253	8	1	8	NA	1	1	6	Viruses>Riboviria>Orthornavirae>Negarnaviricota>Haploviricotina>Monjiviricetes>Mononegavirales>Mymonaviridae>Botrytimonavirus>Botrytimonavirus
Sclerotinia sclerotiorum negative-stranded RNA virus 4	-	1708391	10	1	3	NA	5	1	10	Viruses>Riboviria>Orthornavirae>Negarnaviricota>Haploviricotina>Monjiviricetes>Mononegavirales>Mymonaviridae>Botrytimonavirus>Botrytimonavirus
Fusarium asiaticum negative-stranded RNA virus 1	-	2921215	1	1	NA	NA	NA	1	NA	Viruses>Riboviria>Orthornavirae>Negarnaviricota>Haploviricotina>Monjiviricetes>Mononegavirales>Mymonaviridae>Sclerotimonavirus>Sclerotimonavirus
Yunnan mymona-like virus 1	S	2824522	1	1	1	NA	NA	1	NA	Viruses>Riboviria>Orthornavirae>Negarnaviricota>Haploviricotina>Monjiviricetes>Mononegavirales>Mymonaviridae>unclassified
Apple virus B	-	2709746	13	1	10	NA	11	1	13	Viruses>Riboviria>Orthornavirae>Negarnaviricota>Haploviricotina>Monjiviricetes>Mononegavirales>Mymonaviridae>Rhizomonavirus>Rhizomonavirus
Culex tritaeniorhynchus Anphevirus	-	2684266	2	2	NA	NA	NA	NA	2	Viruses>Riboviria>Orthornavirae>Negarnaviricota>Haploviricotina>Monjiviricetes>Mononegavirales>Xinmoviridae>Triniovirus>Triniovirus
Drosophila unispina virus 1	-	1802951	3	1	3	NA	1	NA	3	Viruses>Riboviria>Orthornavirae>Negarnaviricota>Haploviricotina>Monjiviricetes>Mononegavirales>Xinmoviridae>Drunivirus>Drunivirus
Hymenopteran anphe-related virus OKIAV71	-	2792596	13	1	13	NA	13	2	3	Viruses>Riboviria>Orthornavirae>Negarnaviricota>Haploviricotina>Monjiviricetes>Mononegavirales>Xinmoviridae>Pelmivirus>Pelmivirus
Aquatic bird bornavirus 1	-	1715293	5	1	5	NA	4	NA	2	Viruses>Riboviria>Orthornavirae>Negarnaviricota>Haploviricotina>Monjiviricetes>Mononegavirales>Bornaviridae>Orthobornavirus>Orthobornavirus
Mexican black-tailed rattlesnake bornavirus	-	2817571	8	1	8	NA	5	NA	4	Viruses>Riboviria>Orthornavirae>Negarnaviricota>Haploviricotina>Monjiviricetes>Mononegavirales>Bornaviridae>Orthobornavirus>Orthobornavirus
Beihai rhabdo-like virus 1	-	1922651	1	1	NA	NA	NA	NA	NA	Viruses>Riboviria>Orthornavirae>Negarnaviricota>Haploviricotina>Monjiviricetes>Mononegavirales>Artoviridae>Peropuvirus>Peropuvirus
Beihai rhabdo-like virus 2	-	1922652	1	1	NA	NA	NA	NA	NA	Viruses>Riboviria>Orthornavirae>Negarnaviricota>Haploviricotina>Monjiviricetes>Mononegavirales>Artoviridae>Peropuvirus>Peropuvirus
human metapneumovirus	-	162145	98	1	98	3	83	1	50	Viruses>Riboviria>Orthornavirae>Negarnaviricota>Haploviricotina>Monjiviricetes>Mononegavirales>Pneumoviridae>Metapneumovirus>Metapneumovirus
Formica fusca virus 1	-	2018499	1	1	1	NA	1	NA	1	Viruses>Riboviria>Orthornavirae>Negarnaviricota>Haploviricotina>Monjiviricetes>Mononegavirales>Nyamiviridae>Formivirus>Formivirus
Grapevine-associated mononega-like virus 3	S	2814367	1	1	NA	NA	NA	NA	1	Viruses>Riboviria>Orthornavirae>Negarnaviricota>Haploviricotina>Monjiviricetes>Mononegavirales>unclassified
Xinzhou nematode virus 5	-	1923773	8	1	5	NA	8	NA	1	Viruses>Riboviria>Orthornavirae>Negarnaviricota>Haploviricotina>Monjiviricetes>Jingchuvirales>Chuviridae>Mivirus>Xinzhou
Mivirus sp.	S	2599622	8	1	7	NA	8	NA	3	Viruses>Riboviria>Orthornavirae>Negarnaviricota>Haploviricotina>Monjiviricetes>Jingchuvirales>Chuviridae>Mivirus>unclassified
Genoa virus	-	2485870	6	1	6	NA	3	NA	NA	Viruses>Riboviria>Orthornavirae>Negarnaviricota>Haploviricotina>Monjiviricetes>Jingchuvirales>Chuviridae>Mivirus>Mivirus
Belostoma flumineum mononega-like virus	-	2968921	1	1	1	NA	1	NA	NA	Viruses>Riboviria>Orthornavirae>Negarnaviricota>Haploviricotina>Monjiviricetes>Jingchuvirales>Chuviridae>Mivirus>Mivirus
Wenling fish chu-like virus	-	2116492	1	1	NA	NA	1	NA	NA	Viruses>Riboviria>Orthornavirae>Negarnaviricota>Haploviricotina>Monjiviricetes>Jingchuvirales>Chuviridae>Piscichuvirus>Piscichuvirus
Wuchang Cockroach Virus 3	-	1608099	7	1	7	2	7	1	3	Viruses>Riboviria>Orthornavirae>Negarnaviricota>Haploviricotina>Monjiviricetes>Jingchuvirales>Chuviridae>Scarabeuvirus>Scarabeuvirus
Wenling crustacean virus 15	-	1923484	1	1	NA	NA	NA	NA	NA	Viruses>Riboviria>Orthornavirae>Negarnaviricota>Haploviricotina>Monjiviricetes>Jingchuvirales>Chuviridae>Taceavirus>Taceavirus
megalopteran chu-related virus 119	-	2847847	43	3	43	1	35	NA	27	Viruses>Riboviria>Orthornavirae>Negarnaviricota>Haploviricotina>Monjiviricetes>Jingchuvirales>Crepuscuviridae>Aqualaruvirus>Aqualaruvirus
Wenzhou qinvirus-like virus 2	-	1923648	904	33	904	40	848	11	494	Viruses>Riboviria>Orthornavirae>Negarnaviricota>Haploviricotina>Chunqiuviricetes>Muvirales>Qinviridae>Yingvirus>Yingvirus
unclassified Orbivirus	-	40068	9332	141	9332	184	6435	152	7534	Viruses>Riboviria>Orthornavirae>Duplornaviricota>Resentoviricetes>Reovirales>Sedoreoviridae>Orbivirus
Mobuck virus	S	1408137	9323	141	9323	184	6430	152	7522	Viruses>Riboviria>Orthornavirae>Duplornaviricota>Resentoviricetes>Reovirales>Sedoreoviridae>Orbivirus>unclassified
Great Island virus	S	204269	2	2	NA	NA	NA	NA	2	Viruses>Riboviria>Orthornavirae>Duplornaviricota>Resentoviricetes>Reovirales>Sedoreoviridae>Orbivirus
Chenuda virus	S	40065	4	2	NA	NA	NA	1	4	Viruses>Riboviria>Orthornavirae>Duplornaviricota>Resentoviricetes>Reovirales>Sedoreoviridae>Orbivirus
Umatilla virus	S	40060	2	2	2	NA	1	NA	1	Viruses>Riboviria>Orthornavirae>Duplornaviricota>Resentoviricetes>Reovirales>Sedoreoviridae>Orbivirus
Bluetongue virus	S	40051	1	1	NA	1	NA	NA	NA	Viruses>Riboviria>Orthornavirae>Duplornaviricota>Resentoviricetes>Reovirales>Sedoreoviridae>Orbivirus
Warrego virus	S	40062	244	1	240	1	103	4	244	Viruses>Riboviria>Orthornavirae>Duplornaviricota>Resentoviricetes>Reovirales>Sedoreoviridae>Orbivirus
Orungo virus	S	40058	3	1	3	NA	NA	NA	NA	Viruses>Riboviria>Orthornavirae>Duplornaviricota>Resentoviricetes>Reovirales>Sedoreoviridae>Orbivirus
Rotavirus	G	10912	3827	50	2427	113	3550	80	3827	Viruses>Riboviria>Orthornavirae>Duplornaviricota>Resentoviricetes>Reovirales>Sedoreoviridae
Rotavirus A	S	28875	3350	41	1829	102	3088	68	3350	Viruses>Riboviria>Orthornavirae>Duplornaviricota>Resentoviricetes>Reovirales>Sedoreoviridae>Rotavirus
Rotavirus D chicken/05V0049/DEU/2005	-	884200	164	6	91	5	154	9	164	Viruses>Riboviria>Orthornavirae>Duplornaviricota>Resentoviricetes>Reovirales>Sedoreoviridae>Rotavirus>Rotavirus
Bat rotavirus	S	1340801	164	2	129	4	164	2	158	Viruses>Riboviria>Orthornavirae>Duplornaviricota>Resentoviricetes>Reovirales>Sedoreoviridae>Rotavirus>unclassified
Human rotavirus B	-	10942	4	1	NA	NA	4	NA	2	Viruses>Riboviria>Orthornavirae>Duplornaviricota>Resentoviricetes>Reovirales>Sedoreoviridae>Rotavirus>Rotavirus
Rice dwarf virus	S	10991	44	1	44	2	33	2	43	Viruses>Riboviria>Orthornavirae>Duplornaviricota>Resentoviricetes>Reovirales>Sedoreoviridae>Phytoreovirus
Orthoreovirus	G	10882	143	6	143	6	92	1	119	Viruses>Riboviria>Orthornavirae>Duplornaviricota>Resentoviricetes>Reovirales>Spinareoviridae
Reptilian orthoreovirus	S	226613	54	2	54	NA	25	NA	38	Viruses>Riboviria>Orthornavirae>Duplornaviricota>Resentoviricetes>Reovirales>Spinareoviridae>Orthoreovirus
Broome reovirus	-	667093	25	2	25	NA	14	NA	10	Viruses>Riboviria>Orthornavirae>Duplornaviricota>Resentoviricetes>Reovirales>Spinareoviridae>Orthoreovirus>Broome
Pulau reovirus	-	253454	16	1	10	1	1	NA	16	Viruses>Riboviria>Orthornavirae>Duplornaviricota>Resentoviricetes>Reovirales>Spinareoviridae>Orthoreovirus>Nelson
Piscine orthoreovirus	S	1157337	14	1	8	1	14	1	10	Viruses>Riboviria>Orthornavirae>Duplornaviricota>Resentoviricetes>Reovirales>Spinareoviridae>Orthoreovirus
Etheostoma fonticola aquareovirus	S	1862978	3	1	2	NA	3	NA	NA	Viruses>Riboviria>Orthornavirae>Duplornaviricota>Resentoviricetes>Reovirales>Spinareoviridae>Aquareovirus>unclassified
Fall chinook aquareovirus	S	1963254	8	1	4	NA	8	1	2	Viruses>Riboviria>Orthornavirae>Duplornaviricota>Resentoviricetes>Reovirales>Spinareoviridae>Aquareovirus>unclassified
Green River chinook virus	-	1382300	32	1	32	3	26	1	27	Viruses>Riboviria>Orthornavirae>Duplornaviricota>Resentoviricetes>Reovirales>Spinareoviridae>Aquareovirus>Aquareovirus
American grass carp reovirus	-	465447	61	1	50	1	33	2	61	Viruses>Riboviria>Orthornavirae>Duplornaviricota>Resentoviricetes>Reovirales>Spinareoviridae>Aquareovirus>Aquareovirus
Scophthalmus maximus reovirus	-	994485	10	1	8	NA	5	1	10	Viruses>Riboviria>Orthornavirae>Duplornaviricota>Resentoviricetes>Reovirales>Spinareoviridae>Aquareovirus>Aquareovirus
Kundal virus	-	2290890	209	4	209	4	158	2	119	Viruses>Riboviria>Orthornavirae>Duplornaviricota>Resentoviricetes>Reovirales>Spinareoviridae>Coltivirus>Kundal
Nilaparvata lugens reovirus	S	33724	8	2	4	NA	2	NA	8	Viruses>Riboviria>Orthornavirae>Duplornaviricota>Resentoviricetes>Reovirales>Spinareoviridae>Fijivirus
Southern rice black-streaked dwarf virus	S	519497	3	1	3	1	3	NA	NA	Viruses>Riboviria>Orthornavirae>Duplornaviricota>Resentoviricetes>Reovirales>Spinareoviridae>Fijivirus
Fako virus	S	1567404	12	2	12	NA	5	NA	12	Viruses>Riboviria>Orthornavirae>Duplornaviricota>Resentoviricetes>Reovirales>Spinareoviridae>Dinovernavirus>unclassified
Inachis io cypovirus 2	-	1382295	8	1	3	1	8	NA	2	Viruses>Riboviria>Orthornavirae>Duplornaviricota>Resentoviricetes>Reovirales>Spinareoviridae>Cypovirus>Cypovirus
Rice ragged stunt virus	S	42475	11	1	11	NA	1	2	3	Viruses>Riboviria>Orthornavirae>Duplornaviricota>Resentoviricetes>Reovirales>Spinareoviridae>Oryzavirus
Operophtera brumata reovirus	S	352248	18	2	18	3	12	2	8	Viruses>Riboviria>Orthornavirae>Duplornaviricota>Resentoviricetes>Reovirales>unclassified
Grapevine Cabernet Sauvignon reovirus	S	1640277	2	2	2	1	NA	NA	1	Viruses>Riboviria>Orthornavirae>Duplornaviricota>Resentoviricetes>Reovirales>unclassified
Cystovirus	G	10878	1408	45	1006	86	1408	42	991	Viruses>Riboviria>Orthornavirae>Duplornaviricota>Vidaverviricetes>Mindivirales>Cystoviridae
Pseudomonas phage phi12	-	161736	1042	35	796	67	1042	32	758	Viruses>Riboviria>Orthornavirae>Duplornaviricota>Vidaverviricetes>Mindivirales>Cystoviridae>Cystovirus>Cystovirus
Pseudomonas phage phiYY	-	1852644	212	7	126	16	212	5	139	Viruses>Riboviria>Orthornavirae>Duplornaviricota>Vidaverviricetes>Mindivirales>Cystoviridae>Cystovirus>Cystovirus
Pseudomonas phage phi6	-	2928686	54	1	22	NA	54	NA	10	Viruses>Riboviria>Orthornavirae>Duplornaviricota>Vidaverviricetes>Mindivirales>Cystoviridae>Cystovirus>Cystovirus
Pseudomonas phage phi13	-	134554	47	1	32	2	46	1	47	Viruses>Riboviria>Orthornavirae>Duplornaviricota>Vidaverviricetes>Mindivirales>Cystoviridae>Cystovirus>Cystovirus
Pseudomonas phage phi8	-	120086	34	1	10	NA	34	2	30	Viruses>Riboviria>Orthornavirae>Duplornaviricota>Vidaverviricetes>Mindivirales>Cystoviridae>Cystovirus>Cystovirus
Persea americana chrysovirus	-	1587509	191	17	96	18	191	16	139	Viruses>Riboviria>Orthornavirae>Duplornaviricota>Chrymotiviricetes>Ghabrivirales>Chrysoviridae>Alphachrysovirus>Alphachrysovirus
Brassica campestris chrysovirus 1	-	1692191	14	2	10	2	7	NA	14	Viruses>Riboviria>Orthornavirae>Duplornaviricota>Chrymotiviricetes>Ghabrivirales>Chrysoviridae>Alphachrysovirus>Alphachrysovirus
Zea mays chrysovirus 1	-	2382121	105	1	52	1	45	3	105	Viruses>Riboviria>Orthornavirae>Duplornaviricota>Chrymotiviricetes>Ghabrivirales>Chrysoviridae>Alphachrysovirus>Alphachrysovirus
Cryphonectria nitschkei chrysovirus 1	-	399394	1	1	NA	NA	NA	NA	NA	Viruses>Riboviria>Orthornavirae>Duplornaviricota>Chrymotiviricetes>Ghabrivirales>Chrysoviridae>Alphachrysovirus>Alphachrysovirus
Saccharomyces kudriavzevii virus L-A1	S	1921825	7	2	6	NA	1	NA	7	Viruses>Riboviria>Orthornavirae>Duplornaviricota>Chrymotiviricetes>Ghabrivirales>Totiviridae>unclassified
Phlebiopsis gigantea mycovirus dsRNA 1	S	349681	10	1	10	NA	2	NA	1	Viruses>Riboviria>Orthornavirae>Duplornaviricota>Chrymotiviricetes>Ghabrivirales>Totiviridae>unclassified
Australian Anopheles totivirus	S	2026601	4	1	4	NA	NA	NA	4	Viruses>Riboviria>Orthornavirae>Duplornaviricota>Chrymotiviricetes>Ghabrivirales>Totiviridae>unclassified
Saccharomyces cerevisiae virus L-BC (La)	-	42478	41	2	41	1	35	1	18	Viruses>Riboviria>Orthornavirae>Duplornaviricota>Chrymotiviricetes>Ghabrivirales>Totiviridae>Totivirus>Saccharomyces
unclassified Victorivirus	-	939922	35	1	15	3	24	3	35	Viruses>Riboviria>Orthornavirae>Duplornaviricota>Chrymotiviricetes>Ghabrivirales>Totiviridae>Victorivirus
Ustilaginoidea virens RNA virus L	S	1561171	5	1	4	2	1	2	5	Viruses>Riboviria>Orthornavirae>Duplornaviricota>Chrymotiviricetes>Ghabrivirales>Totiviridae>Victorivirus>unclassified
Beauveria bassiana victorivirus 1	S	1685109	1	1	NA	NA	NA	NA	NA	Viruses>Riboviria>Orthornavirae>Duplornaviricota>Chrymotiviricetes>Ghabrivirales>Totiviridae>Victorivirus
Alternavirus	G	2973078	116	7	116	7	62	10	43	Viruses>Riboviria>Orthornavirae>Duplornaviricota>Chrymotiviricetes>Ghabrivirales>Alternaviridae
Stemphylium lycopersici mycovirus	S	2499625	109	7	109	4	56	9	33	Viruses>Riboviria>Orthornavirae>Duplornaviricota>Chrymotiviricetes>Ghabrivirales>Alternaviridae>Alternavirus>unclassified
unclassified RNA viruses ShiM-2016	-	1922348	136610	4756	136609	7196	131613	4687	101259	Viruses>Riboviria>unclassified
Hubei picorna-like virus 61	S	1923144	128090	4388	128088	6725	122685	4346	94390	Viruses>Riboviria>unclassified
Hubei picorna-like virus 33	S	1923113	1222	47	1222	46	1158	43	1062	Viruses>Riboviria>unclassified
Hubei picorna-like virus 52	S	1923134	1172	32	830	35	684	34	1172	Viruses>Riboviria>unclassified
Shahe picorna-like virus 12	S	1923442	1961	32	1723	43	1961	17	789	Viruses>Riboviria>unclassified
Shahe picorna-like virus 8	S	1923451	561	14	561	8	118	NA	10	Viruses>Riboviria>unclassified
Beihai paphia shell virus 3	S	1922498	313	14	313	18	299	11	204	Viruses>Riboviria>unclassified
Changjiang picorna-like virus 8	S	1922797	39	10	39	2	25	3	30	Viruses>Riboviria>unclassified
Wuhan spider virus 6	S	1923755	38	9	38	10	16	7	20	Viruses>Riboviria>unclassified
Wenzhou picorna-like virus 2	S	1923604	142	8	122	7	100	6	142	Viruses>Riboviria>unclassified
Hubei sobemo-like virus 32	S	1923219	32	7	32	1	10	3	9	Viruses>Riboviria>unclassified
Changjiang zhaovirus-like virus 1	S	1922824	69	6	69	4	54	NA	39	Viruses>Riboviria>unclassified
Beihai picorna-like virus 64	S	1922610	6	6	3	NA	NA	3	2	Viruses>Riboviria>unclassified
Xinzhou nematode virus 7	S	1923775	6	6	1	NA	NA	NA	NA	Viruses>Riboviria>unclassified
Wuhan spider virus 4	S	1923753	236	6	152	10	108	10	236	Viruses>Riboviria>unclassified
Changjiang tombus-like virus 17	S	1922810	309	6	256	11	309	4	136	Viruses>Riboviria>unclassified
Changjiang tombus-like virus 20	S	1922814	9	6	9	2	2	1	3	Viruses>Riboviria>unclassified
Hubei tombus-like virus 1	S	1923255	284	5	141	26	284	3	56	Viruses>Riboviria>unclassified
Wenzhou shrimp virus 8	S	1923655	256	5	152	13	256	1	52	Viruses>Riboviria>unclassified
Ubei picorna-like virus 3	S	1923781	372	5	186	22	372	8	311	Viruses>Riboviria>unclassified
Hubei myriapoda virus 7	S	1922936	9	5	9	NA	5	1	NA	Viruses>Riboviria>unclassified
Hubei diptera virus 1	S	1922870	211	5	211	5	171	3	136	Viruses>Riboviria>unclassified
Hubei picorna-like virus 15	S	1923094	301	4	105	11	301	1	49	Viruses>Riboviria>unclassified
Hubei picorna-like virus 38	S	1923118	4	4	3	NA	1	NA	NA	Viruses>Riboviria>unclassified
Hubei picorna-like virus 63	S	1923146	88	4	62	3	88	3	58	Viruses>Riboviria>unclassified
Hubei tombus-like virus 22	S	1923269	77	4	37	17	77	7	34	Viruses>Riboviria>unclassified
Hubei picorna-like virus 25	S	1923105	36	3	17	3	18	5	36	Viruses>Riboviria>unclassified
Hubei picorna-like virus 58	S	1923140	19	3	19	2	7	5	8	Viruses>Riboviria>unclassified
Hubei picorna-like virus 36	S	1923116	40	3	40	NA	12	1	19	Viruses>Riboviria>unclassified
Wenzhou narna-like virus 5	S	1923580	38	3	21	2	38	2	29	Viruses>Riboviria>unclassified
Beihai picorna-like virus 96	S	1922641	4	3	NA	3	1	2	4	Viruses>Riboviria>unclassified
Wenling picorna-like virus 2	S	1923530	5	3	3	NA	3	2	5	Viruses>Riboviria>unclassified
Wenling picorna-like virus 9	S	1923537	9	3	5	NA	6	NA	9	Viruses>Riboviria>unclassified
Wenzhou picorna-like virus 28	S	1923613	41	2	41	NA	13	NA	7	Viruses>Riboviria>unclassified
Hubei picorna-like virus 24	S	1923104	21	2	21	4	17	3	15	Viruses>Riboviria>unclassified
Hubei picorna-like virus 22	S	1923102	50	2	50	NA	10	NA	13	Viruses>Riboviria>unclassified
Wenzhou shrimp virus 9	S	1923656	48	2	48	1	35	1	21	Viruses>Riboviria>unclassified
Hubei narna-like virus 9	S	1922962	46	2	28	1	46	1	6	Viruses>Riboviria>unclassified
Beihai picorna-like virus 60	S	1922606	13	2	4	2	13	NA	1	Viruses>Riboviria>unclassified
Hubei odonate virus 12	S	1922993	2	2	NA	NA	NA	NA	NA	Viruses>Riboviria>unclassified
Hubei sobemo-like virus 49	S	1923237	38	2	24	2	14	1	38	Viruses>Riboviria>unclassified
Beihai sesarmid crab virus 7	S	1922666	2	2	2	NA	NA	NA	2	Viruses>Riboviria>unclassified
Hubei zhaovirus-like virus 2	S	1923345	2	2	NA	NA	NA	NA	NA	Viruses>Riboviria>unclassified
Hubei picorna-like virus 40	S	1923121	40	2	40	NA	9	1	17	Viruses>Riboviria>unclassified
Changjiang tombus-like virus 7	S	1922821	2	2	NA	NA	NA	NA	NA	Viruses>Riboviria>unclassified
Hubei picorna-like virus 49	S	1923130	2	2	NA	NA	2	1	1	Viruses>Riboviria>unclassified
Changjiang crawfish virus 2	S	1922766	22	2	22	2	14	NA	5	Viruses>Riboviria>unclassified
Beihai mantis shrimp virus 4	S	1922431	2	2	1	NA	1	NA	NA	Viruses>Riboviria>unclassified
Beihai weivirus-like virus 2	S	1922748	41	2	41	4	16	9	15	Viruses>Riboviria>unclassified
Changjiang narna-like virus 3	S	1922778	8	2	3	2	5	2	8	Viruses>Riboviria>unclassified
Beihai picorna-like virus 99	S	1922644	3	2	NA	NA	2	NA	3	Viruses>Riboviria>unclassified
Shahe heteroptera virus 2	S	1923418	20	2	19	NA	2	1	20	Viruses>Riboviria>unclassified
Wenling picorna-like virus 3	S	1923531	1	1	1	NA	NA	1	NA	Viruses>Riboviria>unclassified
Hubei toti-like virus 10	S	1923298	16	1	9	1	16	1	5	Viruses>Riboviria>unclassified
Zhejiang mosquito virus 3	S	1923779	1	1	NA	NA	NA	NA	NA	Viruses>Riboviria>unclassified
Beihai picorna-like virus 93	S	1922639	1	1	NA	NA	NA	1	NA	Viruses>Riboviria>unclassified
Hubei diptera virus 18	S	1922879	98	1	83	10	76	8	98	Viruses>Riboviria>unclassified
Wenzhou narna-like virus 3	S	1923578	2	1	NA	NA	NA	NA	2	Viruses>Riboviria>unclassified
Hubei tombus-like virus 10	S	1923256	39	1	11	1	39	1	11	Viruses>Riboviria>unclassified
Hubei picorna-like virus 75	S	1923159	37	1	7	NA	21	3	37	Viruses>Riboviria>unclassified
Wenling narna-like virus 5	S	1923505	1	1	NA	NA	NA	NA	NA	Viruses>Riboviria>unclassified
Hubei picorna-like virus 72	S	1923156	14	1	8	NA	9	NA	14	Viruses>Riboviria>unclassified
Hubei toti-like virus 16	S	1923304	1	1	NA	NA	NA	NA	NA	Viruses>Riboviria>unclassified
narna-like virus 6	S	1923780	2	1	NA	NA	NA	1	2	Viruses>Riboviria>unclassified
Beihai picorna-like virus 111	S	1922540	1	1	NA	NA	NA	NA	NA	Viruses>Riboviria>unclassified
Sanxia picorna-like virus 5	S	1923374	123	1	99	2	123	10	110	Viruses>Riboviria>unclassified
Hubei tetragnatha maxillosa virus 5	S	1923247	4	1	4	1	2	4	NA	Viruses>Riboviria>unclassified
Beihai picorna-like virus 85	S	1922633	52	1	36	2	35	4	52	Viruses>Riboviria>unclassified
Hubei virga-like virus 7	S	1923340	7	1	2	NA	7	NA	1	Viruses>Riboviria>unclassified
Hubei tombus-like virus 30	S	1923278	1	1	NA	1	NA	NA	NA	Viruses>Riboviria>unclassified
Xinzhou nematode virus 1	S	1923769	3	1	NA	NA	NA	NA	3	Viruses>Riboviria>unclassified
Wenzhou picorna-like virus 14	S	1923598	1	1	NA	NA	NA	NA	NA	Viruses>Riboviria>unclassified
Wenling toga-like virus	S	1923542	7	1	5	NA	6	NA	7	Viruses>Riboviria>unclassified
Wenzhou crab virus 4	S	1923561	3	1	3	NA	NA	NA	NA	Viruses>Riboviria>unclassified
Shahe isopoda virus 1	S	1923421	31	1	9	NA	9	1	31	Viruses>Riboviria>unclassified
Hubei tombus-like virus 6	S	1923293	7	1	1	NA	7	NA	NA	Viruses>Riboviria>unclassified
Hubei tombus-like virus 26	S	1923273	1	1	NA	NA	NA	NA	NA	Viruses>Riboviria>unclassified
Wenzhou gastropodes virus 1	S	1923563	13	1	13	NA	5	NA	1	Viruses>Riboviria>unclassified
Beihai picorna-like virus 30	S	1922573	14	1	7	NA	14	NA	3	Viruses>Riboviria>unclassified
Beihai shrimp virus 5	S	1922671	1	1	1	NA	NA	NA	NA	Viruses>Riboviria>unclassified
Hubei yanvirus-like virus 1	S	1923343	10	1	10	NA	6	NA	3	Viruses>Riboviria>unclassified
Sanxia water strider virus 20	S	1923404	2	1	2	NA	NA	NA	NA	Viruses>Riboviria>unclassified
Changjiang picorna-like virus 2	S	1922791	3	1	NA	NA	1	NA	3	Viruses>Riboviria>unclassified
Shahe sobemo-like virus 1	S	1923454	21	1	1	NA	21	NA	19	Viruses>Riboviria>unclassified
Changjiang picorna-like virus 3	S	1922792	10	1	10	1	10	NA	6	Viruses>Riboviria>unclassified
Changjiang picorna-like virus 5	S	1922794	14	1	1	NA	9	NA	14	Viruses>Riboviria>unclassified
Hubei sobemo-like virus 42	S	1923230	1	1	NA	NA	NA	NA	NA	Viruses>Riboviria>unclassified
Shuangao insect virus 12	S	1923468	16	1	5	1	4	NA	16	Viruses>Riboviria>unclassified
Hubei virga-like virus 18	S	1923333	5	1	NA	NA	5	NA	NA	Viruses>Riboviria>unclassified
Beihai picorna-like virus 70	S	1922617	11	1	11	2	4	2	4	Viruses>Riboviria>unclassified
Beihai razor shell virus 2	S	1922646	1	1	NA	NA	NA	NA	NA	Viruses>Riboviria>unclassified
Beihai narna-like virus 19	S	1922446	3	1	3	NA	1	NA	3	Viruses>Riboviria>unclassified
Beihai sipunculid worm virus 4	S	1922676	1	1	1	NA	NA	NA	1	Viruses>Riboviria>unclassified
Sanxia tombus-like virus 9	S	1923393	1	1	NA	NA	NA	NA	NA	Viruses>Riboviria>unclassified
Beihai picorna-like virus 75	S	1922622	6	1	6	NA	4	1	3	Viruses>Riboviria>unclassified
Shahe picorna-like virus 6	S	1923449	2	1	2	NA	NA	NA	1	Viruses>Riboviria>unclassified
Sanxia atyid shrimp virus 1	S	1923355	1	1	1	NA	1	NA	NA	Viruses>Riboviria>unclassified
Beihai picorna-like virus 77	S	1922624	1	1	NA	NA	1	NA	NA	Viruses>Riboviria>unclassified
Hubei picorna-like virus 35	S	1923115	1	1	NA	NA	1	NA	NA	Viruses>Riboviria>unclassified
Wenzhou picorna-like virus 26	S	1923611	5	1	1	NA	NA	NA	5	Viruses>Riboviria>unclassified
Wuhan insect virus 9	S	1923740	15	1	15	NA	2	NA	2	Viruses>Riboviria>unclassified
Beihai weivirus-like virus 16	S	1922744	42	1	10	2	12	2	42	Viruses>Riboviria>unclassified
Sanxia tombus-like virus 6	S	1923390	1	1	NA	NA	NA	NA	NA	Viruses>Riboviria>unclassified
Beihai picorna-like virus 67	S	1922613	64	1	64	1	57	NA	28	Viruses>Riboviria>unclassified
Changjiang tombus-like virus 11	S	1922804	17	1	12	NA	17	1	10	Viruses>Riboviria>unclassified
Shahe picorna-like virus 3	S	1923446	40	1	NA	3	40	NA	4	Viruses>Riboviria>unclassified
Hubei myriapoda virus 4	S	1922933	1	1	NA	NA	NA	NA	NA	Viruses>Riboviria>unclassified
Changjiang picorna-like virus 11	S	1922784	1	1	NA	NA	NA	NA	1	Viruses>Riboviria>unclassified
Hubei mosquito virus 1	S	1922925	74	1	23	4	74	NA	56	Viruses>Riboviria>unclassified
Shahe picorna-like virus 13	S	1923443	40	1	20	1	40	NA	6	Viruses>Riboviria>unclassified
Shahe tombus-like virus 1	S	1923455	15	1	10	NA	5	1	15	Viruses>Riboviria>unclassified
Culex pipiens-associated Tunisia virus	S	2079148	9	3	9	1	3	NA	6	Viruses>Riboviria>unclassified
Oyster mushroom spherical virus	S	218667	116	3	50	3	116	NA	53	Viruses>Riboviria>unclassified
Diaporthe ambigua RNA virus 1	S	111470	3	2	3	NA	NA	NA	NA	Viruses>Riboviria>unclassified
Xingshan cricket virus	S	1746072	4	2	4	NA	NA	1	2	Viruses>Riboviria>unclassified
Shayang spider virus 4	S	1746062	14	1	9	NA	14	1	12	Viruses>Riboviria>unclassified
Drosophila A virus	S	595895	35	1	35	1	26	NA	12	Viruses>Riboviria>unclassified
Adelphocoris suturalis virus	S	1930920	185	4	116	4	185	1	70	Viruses>Riboviria>unclassified
Arceuthobium sichuanense virus 1	S	2873234	39	3	36	4	39	4	20	Viruses>Riboviria>unclassified
Simiispumavirus	G	2169668	51	13	47	8	51	NA	30	Viruses>Riboviria>Pararnavirae>Artverviricota>Revtraviricetes>Ortervirales>Retroviridae>Spumaretrovirinae
Rhesus macaque simian foamy virus	S	2170199	25	12	21	6	25	NA	7	Viruses>Riboviria>Pararnavirae>Artverviricota>Revtraviricetes>Ortervirales>Retroviridae>Spumaretrovirinae>Simiispumavirus
Guenon simian foamy virus	S	2170197	14	1	14	NA	9	NA	6	Viruses>Riboviria>Pararnavirae>Artverviricota>Revtraviricetes>Ortervirales>Retroviridae>Spumaretrovirinae>Simiispumavirus
Gammaretrovirus	G	153135	81	2	61	5	81	3	49	Viruses>Riboviria>Pararnavirae>Artverviricota>Revtraviricetes>Ortervirales>Retroviridae>Orthoretrovirinae
RD114 retrovirus	S	11834	60	1	42	5	60	NA	28	Viruses>Riboviria>Pararnavirae>Artverviricota>Revtraviricetes>Ortervirales>Retroviridae>Orthoretrovirinae>Gammaretrovirus>unclassified
Primate T-lymphotropic virus 1	S	194440	6	1	2	NA	6	2	3	Viruses>Riboviria>Pararnavirae>Artverviricota>Revtraviricetes>Ortervirales>Retroviridae>Orthoretrovirinae>Deltaretrovirus
Human T-cell leukemia virus type I	-	11908	5	1	1	NA	5	2	2	Viruses>Riboviria>Pararnavirae>Artverviricota>Revtraviricetes>Ortervirales>Retroviridae>Orthoretrovirinae>Deltaretrovirus>Primate
Human T-lymphotropic virus 4	S	318279	1	1	NA	NA	NA	NA	NA	Viruses>Riboviria>Pararnavirae>Artverviricota>Revtraviricetes>Ortervirales>Retroviridae>Orthoretrovirinae>Deltaretrovirus>unclassified
Puma lentivirus 14	-	32615	4	1	4	NA	NA	NA	NA	Viruses>Riboviria>Pararnavirae>Artverviricota>Revtraviricetes>Ortervirales>Retroviridae>Orthoretrovirinae>Lentivirus>Puma
Mouse mammary tumor virus	S	11757	2	1	1	NA	2	NA	NA	Viruses>Riboviria>Pararnavirae>Artverviricota>Revtraviricetes>Ortervirales>Retroviridae>Orthoretrovirinae>Betaretrovirus
Alpharetrovirus	G	153057	41	1	36	1	41	2	26	Viruses>Riboviria>Pararnavirae>Artverviricota>Revtraviricetes>Ortervirales>Retroviridae>Orthoretrovirinae
unclassified Alpharetrovirus	-	353825	33	1	27	1	33	1	19	Viruses>Riboviria>Pararnavirae>Artverviricota>Revtraviricetes>Ortervirales>Retroviridae>Orthoretrovirinae>Alpharetrovirus
Badnavirus	G	10652	125	7	113	6	99	8	125	Viruses>Riboviria>Pararnavirae>Artverviricota>Revtraviricetes>Ortervirales>Caulimoviridae
Banana streak GF virus	-	328670	21	1	21	NA	4	NA	4	Viruses>Riboviria>Pararnavirae>Artverviricota>Revtraviricetes>Ortervirales>Caulimoviridae>Badnavirus>Badnavirus
Gooseberry vein banding associated virus	-	157270	43	1	20	NA	39	2	43	Viruses>Riboviria>Pararnavirae>Artverviricota>Revtraviricetes>Ortervirales>Caulimoviridae>Badnavirus>Badnavirus
Grapevine badnavirus 1	-	2052838	3	1	NA	NA	NA	NA	3	Viruses>Riboviria>Pararnavirae>Artverviricota>Revtraviricetes>Ortervirales>Caulimoviridae>Badnavirus>Badnavirus
Banana streak UI virus	-	1016855	1	1	NA	NA	NA	NA	NA	Viruses>Riboviria>Pararnavirae>Artverviricota>Revtraviricetes>Ortervirales>Caulimoviridae>Badnavirus>Badnavirus
Green Sichuan pepper vein clearing-associated virus	-	2802539	1	1	NA	NA	1	1	NA	Viruses>Riboviria>Pararnavirae>Artverviricota>Revtraviricetes>Ortervirales>Caulimoviridae>Badnavirus>Badnavirus
Metaplexis yellow mottle-associated virus	-	2878269	9	1	2	1	7	NA	9	Viruses>Riboviria>Pararnavirae>Artverviricota>Revtraviricetes>Ortervirales>Caulimoviridae>Caulimovirus>Caulimovirus
Cassava vein mosaic virus	-	38062	1	1	1	NA	1	NA	NA	Viruses>Riboviria>Pararnavirae>Artverviricota>Revtraviricetes>Ortervirales>Caulimoviridae>Cavemovirus>Cavemovirus
Rice tungro bacilliform virus	-	10654	11	1	3	1	11	1	9	Viruses>Riboviria>Pararnavirae>Artverviricota>Revtraviricetes>Ortervirales>Caulimoviridae>Tungrovirus>Tungrovirus
Yado-nushi virus 1-A	S	2094187	71	4	71	1	21	NA	56	Viruses>Riboviria>dsRNA
Trichoderma asperellum dsRNA virus 1	S	2305250	1	1	NA	NA	1	NA	1	Viruses>Riboviria>dsRNA
Diatom colony associated dsRNA virus 17 genome type A	S	1678177	25	1	25	1	20	NA	16	Viruses>Riboviria>dsRNA
Cladosporium cladosporioides virus 1	-	1529605	9	1	1	NA	9	NA	6	Viruses>Riboviria>Polymycoviridae>Polymycovirus>Cladosporium
Bamfordvirae	K	2732005	109410	5787	109408	5425	85136	4931	84674	Viruses>Varidnaviria
Nucleocytoviricota	P	2732007	107870	5710	107866	5330	83950	4848	83267	Viruses>Varidnaviria>Bamfordvirae
Megaviricetes	C	2732523	98491	5351	98491	4928	76040	4498	76315	Viruses>Varidnaviria>Bamfordvirae>Nucleocytoviricota
Imitervirales	O	2732554	88972	4747	88972	4303	67496	3854	67602	Viruses>Varidnaviria>Bamfordvirae>Nucleocytoviricota>Megaviricetes
Mimiviridae	F	549779	79261	4517	79261	4074	61672	3674	63687	Viruses>Varidnaviria>Bamfordvirae>Nucleocytoviricota>Megaviricetes>Imitervirales
Megamimivirinae	-	3044648	51590	3575	51590	3113	40533	2850	43370	Viruses>Varidnaviria>Bamfordvirae>Nucleocytoviricota>Megaviricetes>Imitervirales>Mimiviridae
Cotonvirus japonicus	-	2811091	20517	2349	20517	1876	15630	1698	17517	Viruses>Varidnaviria>Bamfordvirae>Nucleocytoviricota>Megaviricetes>Imitervirales>Mimiviridae>Megamimivirinae>Cotonvirus>Cotonvirus
Tupanvirus	G	2094720	10534	529	10534	456	7783	403	7368	Viruses>Varidnaviria>Bamfordvirae>Nucleocytoviricota>Megaviricetes>Imitervirales>Mimiviridae>Megamimivirinae
Tupanvirus soda lake	S	2126985	8171	362	8171	284	6021	261	5563	Viruses>Varidnaviria>Bamfordvirae>Nucleocytoviricota>Megaviricetes>Imitervirales>Mimiviridae>Megamimivirinae>Tupanvirus
Tupanvirus deep ocean	S	2126984	2244	165	2244	169	1675	136	1672	Viruses>Varidnaviria>Bamfordvirae>Nucleocytoviricota>Megaviricetes>Imitervirales>Mimiviridae>Megamimivirinae>Tupanvirus
Moumouvirus	G	3080801	7656	225	7656	309	6503	246	6003	Viruses>Varidnaviria>Bamfordvirae>Nucleocytoviricota>Megaviricetes>Imitervirales>Mimiviridae>Megamimivirinae
Moumouvirus goulette	-	1247379	2990	112	2990	145	2441	96	1844	Viruses>Varidnaviria>Bamfordvirae>Nucleocytoviricota>Megaviricetes>Imitervirales>Mimiviridae>Megamimivirinae>Moumouvirus>Moumouvirus
Acanthamoeba polyphaga moumouvirus	-	1269028	2628	58	2628	80	2308	75	2323	Viruses>Varidnaviria>Bamfordvirae>Nucleocytoviricota>Megaviricetes>Imitervirales>Mimiviridae>Megamimivirinae>Moumouvirus>Moumouvirus
Moumouvirus australiensis	-	2109587	2005	54	2005	82	1709	74	1784	Viruses>Varidnaviria>Bamfordvirae>Nucleocytoviricota>Megaviricetes>Imitervirales>Mimiviridae>Megamimivirinae>Moumouvirus>Moumouvirus
Megavirus	G	3044761	4670	160	4670	147	3916	122	4129	Viruses>Varidnaviria>Bamfordvirae>Nucleocytoviricota>Megaviricetes>Imitervirales>Mimiviridae>Megamimivirinae
Powai lake megavirus	-	1842663	3607	112	3607	110	3026	79	2753	Viruses>Varidnaviria>Bamfordvirae>Nucleocytoviricota>Megaviricetes>Imitervirales>Mimiviridae>Megamimivirinae>Megavirus>Megavirus
Megavirus chiliensis	-	1094892	1142	40	907	32	746	38	1142	Viruses>Varidnaviria>Bamfordvirae>Nucleocytoviricota>Megaviricetes>Imitervirales>Mimiviridae>Megamimivirinae>Megavirus>Megavirus
Mimivirus	G	315393	2614	127	2614	100	2024	90	2351	Viruses>Varidnaviria>Bamfordvirae>Nucleocytoviricota>Megaviricetes>Imitervirales>Mimiviridae>Megamimivirinae
Acanthamoeba polyphaga mimivirus	-	212035	1775	82	1775	68	1547	59	1572	Viruses>Varidnaviria>Bamfordvirae>Nucleocytoviricota>Megaviricetes>Imitervirales>Mimiviridae>Megamimivirinae>Mimivirus>Mimivirus
Mimivirus terra2	S	1128151	148	7	93	6	75	8	148	Viruses>Varidnaviria>Bamfordvirae>Nucleocytoviricota>Megaviricetes>Imitervirales>Mimiviridae>Megamimivirinae>Mimivirus>unclassified
Fadolivirus algeromassiliense	S	3060017	5563	156	5563	165	4099	155	4782	Viruses>Varidnaviria>Bamfordvirae>Nucleocytoviricota>Megaviricetes>Imitervirales>Mimiviridae>Klosneuvirinae>Fadolivirus
Bodo saltans virus	-	2024608	3474	95	3474	155	3111	118	2695	Viruses>Varidnaviria>Bamfordvirae>Nucleocytoviricota>Megaviricetes>Imitervirales>Mimiviridae>Klosneuvirinae>Theiavirus>Theiavirus
Cafeteria roenbergensis virus BV-PW1	-	693272	813	24	792	30	813	26	681	Viruses>Varidnaviria>Bamfordvirae>Nucleocytoviricota>Megaviricetes>Imitervirales>Mimiviridae>Aliimimivirinae>Rheavirus>Rheavirus
Prymnesium kappa virus	-	1499987	8790	203	8790	190	5050	139	3080	Viruses>Varidnaviria>Bamfordvirae>Nucleocytoviricota>Megaviricetes>Imitervirales>Schizomimiviridae>Biavirus>Biavirus
Aureococcus anophagefferens virus	-	1474867	550	15	550	21	524	17	387	Viruses>Varidnaviria>Bamfordvirae>Nucleocytoviricota>Megaviricetes>Imitervirales>Schizomimiviridae>Kratosvirus>Kratosvirus
Tetraselmis virus 1	-	2060617	294	9	237	8	186	14	294	Viruses>Varidnaviria>Bamfordvirae>Nucleocytoviricota>Megaviricetes>Imitervirales>Allomimiviridae>Oceanusvirus>Oceanusvirus
Pyramimonas orientalis virus	-	455367	80	1	64	6	52	6	80	Viruses>Varidnaviria>Bamfordvirae>Nucleocytoviricota>Megaviricetes>Imitervirales>Allomimiviridae>Heliosvirus>Heliosvirus
Feldmannia irregularis virus a	S	231992	139	131	139	62	99	83	133	Viruses>Varidnaviria>Bamfordvirae>Nucleocytoviricota>Megaviricetes>Algavirales>Phycodnaviridae>Phaeovirus
Feldmannia species virus	S	39420	51	3	51	3	37	4	49	Viruses>Varidnaviria>Bamfordvirae>Nucleocytoviricota>Megaviricetes>Algavirales>Phycodnaviridae>Phaeovirus
Ectocarpus siliculosus virus 1	S	37665	62	2	43	4	58	2	62	Viruses>Varidnaviria>Bamfordvirae>Nucleocytoviricota>Megaviricetes>Algavirales>Phycodnaviridae>Phaeovirus
Prasinovirus	G	181084	1063	77	847	82	929	68	1063	Viruses>Varidnaviria>Bamfordvirae>Nucleocytoviricota>Megaviricetes>Algavirales>Phycodnaviridae
unclassified Prasinovirus	-	880158	943	63	719	71	808	59	943	Viruses>Varidnaviria>Bamfordvirae>Nucleocytoviricota>Megaviricetes>Algavirales>Phycodnaviridae>Prasinovirus
Micromonas sp. RCC1109 virus MpV1	S	880161	54	9	54	3	54	2	46	Viruses>Varidnaviria>Bamfordvirae>Nucleocytoviricota>Megaviricetes>Algavirales>Phycodnaviridae>Prasinovirus>unclassified
Yellowstone lake phycodnavirus 1	S	1586713	61	9	61	12	42	3	53	Viruses>Varidnaviria>Bamfordvirae>Nucleocytoviricota>Megaviricetes>Algavirales>Phycodnaviridae>Prasinovirus>unclassified
Micromonas pusilla virus 12T	S	755272	66	7	64	6	52	2	66	Viruses>Varidnaviria>Bamfordvirae>Nucleocytoviricota>Megaviricetes>Algavirales>Phycodnaviridae>Prasinovirus>unclassified
Dishui lake phycodnavirus 1	S	2079134	186	5	116	15	186	7	147	Viruses>Varidnaviria>Bamfordvirae>Nucleocytoviricota>Megaviricetes>Algavirales>Phycodnaviridae>Prasinovirus>unclassified
Ostreococcus lucimarinus virus 1	S	880162	37	3	24	3	37	3	26	Viruses>Varidnaviria>Bamfordvirae>Nucleocytoviricota>Megaviricetes>Algavirales>Phycodnaviridae>Prasinovirus>unclassified
Yellowstone lake phycodnavirus 2	S	1586714	40	3	40	4	19	2	26	Viruses>Varidnaviria>Bamfordvirae>Nucleocytoviricota>Megaviricetes>Algavirales>Phycodnaviridae>Prasinovirus>unclassified
Ostreococcus tauri virus 2	S	696472	39	2	13	NA	15	2	39	Viruses>Varidnaviria>Bamfordvirae>Nucleocytoviricota>Megaviricetes>Algavirales>Phycodnaviridae>Prasinovirus>unclassified
Bathycoccus sp. RCC1105 virus BpV1	-	880159	202	2	113	5	141	8	202	Viruses>Varidnaviria>Bamfordvirae>Nucleocytoviricota>Megaviricetes>Algavirales>Phycodnaviridae>Prasinovirus>unclassified
Ostreococcus tauri virus 1	S	642926	21	1	10	NA	11	4	21	Viruses>Varidnaviria>Bamfordvirae>Nucleocytoviricota>Megaviricetes>Algavirales>Phycodnaviridae>Prasinovirus>unclassified
Yellowstone lake phycodnavirus 3	S	1586715	31	1	21	4	31	2	25	Viruses>Varidnaviria>Bamfordvirae>Nucleocytoviricota>Megaviricetes>Algavirales>Phycodnaviridae>Prasinovirus>unclassified
Ostreococcus lucimarinus virus 2	S	1663208	39	1	39	2	21	1	34	Viruses>Varidnaviria>Bamfordvirae>Nucleocytoviricota>Megaviricetes>Algavirales>Phycodnaviridae>Prasinovirus>unclassified
Ostreococcus lucimarinus virus 7	S	1663209	21	1	3	NA	21	1	19	Viruses>Varidnaviria>Bamfordvirae>Nucleocytoviricota>Megaviricetes>Algavirales>Phycodnaviridae>Prasinovirus>unclassified
Ostreococcus mediterraneus virus 1	S	1663210	12	1	12	NA	12	1	8	Viruses>Varidnaviria>Bamfordvirae>Nucleocytoviricota>Megaviricetes>Algavirales>Phycodnaviridae>Prasinovirus>unclassified
Micromonas pusilla virus SP1	S	373996	33	9	26	5	29	6	33	Viruses>Varidnaviria>Bamfordvirae>Nucleocytoviricota>Megaviricetes>Algavirales>Phycodnaviridae>Prasinovirus
Orpheovirus IHUMI-LCC2	S	2023057	1035	32	1035	37	729	39	930	Viruses>Varidnaviria>Bamfordvirae>Nucleocytoviricota>Megaviricetes>Algavirales>Phycodnaviridae>unclassified
Chrysochromulina ericina virus	S	455364	420	31	420	15	344	21	349	Viruses>Varidnaviria>Bamfordvirae>Nucleocytoviricota>Megaviricetes>Algavirales>Phycodnaviridae>unclassified
Chlorovirus	G	181083	816	45	816	48	786	45	704	Viruses>Varidnaviria>Bamfordvirae>Nucleocytoviricota>Megaviricetes>Algavirales>Phycodnaviridae
Only Syngen Nebraska virus 5	S	1917232	92	10	74	5	92	6	81	Viruses>Varidnaviria>Bamfordvirae>Nucleocytoviricota>Megaviricetes>Algavirales>Phycodnaviridae>Chlorovirus>unclassified
Paramecium bursaria Chlorella virus AR158	S	380598	64	1	32	1	64	4	43	Viruses>Varidnaviria>Bamfordvirae>Nucleocytoviricota>Megaviricetes>Algavirales>Phycodnaviridae>Chlorovirus>unclassified
Paramecium bursaria Chlorella virus 1	S	10506	79	9	68	9	79	8	60	Viruses>Varidnaviria>Bamfordvirae>Nucleocytoviricota>Megaviricetes>Algavirales>Phycodnaviridae>Chlorovirus
Chlorovirus heliozoae	S	322019	101	7	95	6	64	5	101	Viruses>Varidnaviria>Bamfordvirae>Nucleocytoviricota>Megaviricetes>Algavirales>Phycodnaviridae>Chlorovirus
Paramecium bursaria Chlorella virus A1	S	381899	328	5	328	8	306	12	201	Viruses>Varidnaviria>Bamfordvirae>Nucleocytoviricota>Megaviricetes>Algavirales>Phycodnaviridae>Chlorovirus
Paramecium bursaria Chlorella virus CVA-1	-	42683	33	2	33	1	29	1	21	Viruses>Varidnaviria>Bamfordvirae>Nucleocytoviricota>Megaviricetes>Algavirales>Phycodnaviridae>Chlorovirus>Paramecium
Paramecium bursaria Chlorella virus FR483	-	399781	252	2	243	5	252	8	153	Viruses>Varidnaviria>Bamfordvirae>Nucleocytoviricota>Megaviricetes>Algavirales>Phycodnaviridae>Chlorovirus>Paramecium
Paramecium bursaria Chlorella virus NY2A	S	46021	85	3	52	7	73	1	85	Viruses>Varidnaviria>Bamfordvirae>Nucleocytoviricota>Megaviricetes>Algavirales>Phycodnaviridae>Chlorovirus
Paramecium bursaria Chlorella virus NYs1	S	83442	21	1	9	1	21	4	14	Viruses>Varidnaviria>Bamfordvirae>Nucleocytoviricota>Megaviricetes>Algavirales>Phycodnaviridae>Chlorovirus
Phaeocystis globosa virus	S	251749	307	7	307	8	208	10	193	Viruses>Varidnaviria>Bamfordvirae>Nucleocytoviricota>Megaviricetes>Algavirales>Phycodnaviridae>Prymnesiovirus>unclassified
Chrysochromulina parva virus	S	2565304	244	5	208	12	244	8	188	Viruses>Varidnaviria>Bamfordvirae>Nucleocytoviricota>Megaviricetes>Algavirales>Phycodnaviridae>Prymnesiovirus>unclassified
Emiliania huxleyi virus 86	S	181082	91	3	91	2	47	6	86	Viruses>Varidnaviria>Bamfordvirae>Nucleocytoviricota>Megaviricetes>Algavirales>Phycodnaviridae>Coccolithovirus
Heterosigma akashiwo virus 01	S	97195	217	2	132	6	139	8	217	Viruses>Varidnaviria>Bamfordvirae>Nucleocytoviricota>Megaviricetes>Algavirales>Phycodnaviridae>Raphidovirus
Iridoviridae	F	10486	3768	183	3768	232	3412	251	3214	Viruses>Varidnaviria>Bamfordvirae>Nucleocytoviricota>Megaviricetes>Pimascovirales
Chloriridovirus	G	10491	1302	77	1270	87	1302	94	1086	Viruses>Varidnaviria>Bamfordvirae>Nucleocytoviricota>Megaviricetes>Pimascovirales>Iridoviridae>Betairidovirinae
Invertebrate iridescent virus 22	S	345198	540	45	540	44	430	61	292	Viruses>Varidnaviria>Bamfordvirae>Nucleocytoviricota>Megaviricetes>Pimascovirales>Iridoviridae>Betairidovirinae>Chloriridovirus
Invertebrate iridescent virus 30	-	345585	144	4	105	3	144	2	62	Viruses>Varidnaviria>Bamfordvirae>Nucleocytoviricota>Megaviricetes>Pimascovirales>Iridoviridae>Betairidovirinae>Chloriridovirus>Invertebrate
Anopheles minimus iridovirus	S	1465751	728	17	482	26	728	24	511	Viruses>Varidnaviria>Bamfordvirae>Nucleocytoviricota>Megaviricetes>Pimascovirales>Iridoviridae>Betairidovirinae>Chloriridovirus
Wiseana iridescent virus	-	68347	47	5	33	8	32	1	47	Viruses>Varidnaviria>Bamfordvirae>Nucleocytoviricota>Megaviricetes>Pimascovirales>Iridoviridae>Betairidovirinae>Chloriridovirus>Invertebrate
Invertebrate iridovirus 25	S	1301280	185	4	179	5	78	4	185	Viruses>Varidnaviria>Bamfordvirae>Nucleocytoviricota>Megaviricetes>Pimascovirales>Iridoviridae>Betairidovirinae>Chloriridovirus>unclassified
Invertebrate iridescent virus 3	S	345201	16	3	10	4	9	2	16	Viruses>Varidnaviria>Bamfordvirae>Nucleocytoviricota>Megaviricetes>Pimascovirales>Iridoviridae>Betairidovirinae>Chloriridovirus
Armadillidium vulgare iridescent virus	-	72201	1142	48	1142	71	984	82	986	Viruses>Varidnaviria>Bamfordvirae>Nucleocytoviricota>Megaviricetes>Pimascovirales>Iridoviridae>Betairidovirinae>Iridovirus>Invertebrate
Invertebrate iridescent virus 6	S	176652	155	12	137	26	155	17	154	Viruses>Varidnaviria>Bamfordvirae>Nucleocytoviricota>Megaviricetes>Pimascovirales>Iridoviridae>Betairidovirinae>Iridovirus
Daphnia iridescent virus 1	-	2849721	125	8	119	9	69	11	125	Viruses>Varidnaviria>Bamfordvirae>Nucleocytoviricota>Megaviricetes>Pimascovirales>Iridoviridae>Betairidovirinae>Daphniairidovirus>Daphniairidovirus
Lymphocystivirus	G	10494	904	26	904	24	662	27	593	Viruses>Varidnaviria>Bamfordvirae>Nucleocytoviricota>Megaviricetes>Pimascovirales>Iridoviridae>Alphairidovirinae
Lymphocystis disease virus 4	S	2704413	439	15	439	11	301	9	301	Viruses>Varidnaviria>Bamfordvirae>Nucleocytoviricota>Megaviricetes>Pimascovirales>Iridoviridae>Alphairidovirinae>Lymphocystivirus
Lymphocystis disease virus 1	S	36363	83	5	83	3	61	5	40	Viruses>Varidnaviria>Bamfordvirae>Nucleocytoviricota>Megaviricetes>Pimascovirales>Iridoviridae>Alphairidovirinae>Lymphocystivirus
lymphocystis disease virus-China	-	256729	172	4	172	4	149	7	106	Viruses>Varidnaviria>Bamfordvirae>Nucleocytoviricota>Megaviricetes>Pimascovirales>Iridoviridae>Alphairidovirinae>Lymphocystivirus>Lymphocystis
Lymphocystis disease virus Sa	S	1898060	210	2	210	4	151	6	146	Viruses>Varidnaviria>Bamfordvirae>Nucleocytoviricota>Megaviricetes>Pimascovirales>Iridoviridae>Alphairidovirinae>Lymphocystivirus>unclassified
Ranavirus	G	10492	116	6	94	4	79	10	116	Viruses>Varidnaviria>Bamfordvirae>Nucleocytoviricota>Megaviricetes>Pimascovirales>Iridoviridae>Alphairidovirinae
Frog virus 3	S	10493	47	3	28	3	28	1	47	Viruses>Varidnaviria>Bamfordvirae>Nucleocytoviricota>Megaviricetes>Pimascovirales>Iridoviridae>Alphairidovirinae>Ranavirus
Bohle iridovirus	-	100220	38	3	25	2	24	1	38	Viruses>Varidnaviria>Bamfordvirae>Nucleocytoviricota>Megaviricetes>Pimascovirales>Iridoviridae>Alphairidovirinae>Ranavirus>Frog
Singapore grouper iridovirus	S	262968	24	2	17	NA	13	2	24	Viruses>Varidnaviria>Bamfordvirae>Nucleocytoviricota>Megaviricetes>Pimascovirales>Iridoviridae>Alphairidovirinae>Ranavirus
Lumpfish ranavirus	-	2501771	15	1	7	1	11	3	15	Viruses>Varidnaviria>Bamfordvirae>Nucleocytoviricota>Megaviricetes>Pimascovirales>Iridoviridae>Alphairidovirinae>Ranavirus>European
Infectious spleen and kidney necrosis virus	S	180170	39	3	15	1	28	2	39	Viruses>Varidnaviria>Bamfordvirae>Nucleocytoviricota>Megaviricetes>Pimascovirales>Iridoviridae>Alphairidovirinae>Megalocytivirus
Scale drop disease virus	S	1697349	102	2	66	10	102	7	58	Viruses>Varidnaviria>Bamfordvirae>Nucleocytoviricota>Megaviricetes>Pimascovirales>Iridoviridae>Alphairidovirinae>Megalocytivirus
Marseilleviridae	F	944644	1375	59	1375	87	1294	72	1190	Viruses>Varidnaviria>Bamfordvirae>Nucleocytoviricota>Megaviricetes>Pimascovirales
Marseillevirus	G	1513458	1082	52	1082	73	1061	58	917	Viruses>Varidnaviria>Bamfordvirae>Nucleocytoviricota>Megaviricetes>Pimascovirales>Marseilleviridae
Tokyovirus A1	S	1826170	170	14	170	14	127	9	133	Viruses>Varidnaviria>Bamfordvirae>Nucleocytoviricota>Megaviricetes>Pimascovirales>Marseilleviridae>Marseillevirus>unclassified
Golden Marseillevirus	S	1720526	189	7	179	5	189	4	142	Viruses>Varidnaviria>Bamfordvirae>Nucleocytoviricota>Megaviricetes>Pimascovirales>Marseilleviridae>Marseillevirus>unclassified
Noumeavirus	S	1955558	58	7	58	3	38	6	36	Viruses>Varidnaviria>Bamfordvirae>Nucleocytoviricota>Megaviricetes>Pimascovirales>Marseilleviridae>Marseillevirus>unclassified
Brazilian marseillevirus	S	1813599	238	6	171	10	238	7	113	Viruses>Varidnaviria>Bamfordvirae>Nucleocytoviricota>Megaviricetes>Pimascovirales>Marseilleviridae>Marseillevirus>unclassified
Melbournevirus	S	1560514	11	4	11	1	10	1	9	Viruses>Varidnaviria>Bamfordvirae>Nucleocytoviricota>Megaviricetes>Pimascovirales>Marseilleviridae>Marseillevirus>unclassified
Lausannevirus	S	999883	189	4	189	12	105	8	168	Viruses>Varidnaviria>Bamfordvirae>Nucleocytoviricota>Megaviricetes>Pimascovirales>Marseilleviridae
Tunisvirus fontaine2	-	1421067	125	3	100	1	125	6	102	Viruses>Varidnaviria>Bamfordvirae>Nucleocytoviricota>Megaviricetes>Pimascovirales>Marseilleviridae>Tunisvirus
Trichoplusia ni ascovirus 2c	S	328615	147	12	129	17	68	16	147	Viruses>Varidnaviria>Bamfordvirae>Nucleocytoviricota>Megaviricetes>Pimascovirales>Ascoviridae>Ascovirus>unclassified
Ascovirus TnAV2a	S	158684	99	9	81	7	79	6	99	Viruses>Varidnaviria>Bamfordvirae>Nucleocytoviricota>Megaviricetes>Pimascovirales>Ascoviridae>Ascovirus
Heliothis virescens ascovirus 3f	-	328614	31	6	15	1	25	3	31	Viruses>Varidnaviria>Bamfordvirae>Nucleocytoviricota>Megaviricetes>Pimascovirales>Ascoviridae>Ascovirus>Ascovirus
Heliothis virescens ascovirus 3g	-	1246651	25	2	23	NA	24	2	25	Viruses>Varidnaviria>Bamfordvirae>Nucleocytoviricota>Megaviricetes>Pimascovirales>Ascoviridae>Ascovirus>Ascovirus
Spodoptera frugiperda ascovirus 1a	-	113370	61	2	47	2	46	3	61	Viruses>Varidnaviria>Bamfordvirae>Nucleocytoviricota>Megaviricetes>Pimascovirales>Ascoviridae>Ascovirus>Ascovirus
Diadromus pulchellus ascovirus 4a	-	158683	17	1	8	NA	11	2	17	Viruses>Varidnaviria>Bamfordvirae>Nucleocytoviricota>Megaviricetes>Pimascovirales>Ascoviridae>Toursvirus>Toursvirus
Chordopoxvirinae	-	10241	6359	240	6359	278	5623	239	4891	Viruses>Varidnaviria>Bamfordvirae>Nucleocytoviricota>Pokkesviricetes>Chitovirales>Poxviridae
Yatapoxvirus	G	10282	1668	63	1256	68	1668	44	1145	Viruses>Varidnaviria>Bamfordvirae>Nucleocytoviricota>Pokkesviricetes>Chitovirales>Poxviridae>Chordopoxvirinae
Yaba-like disease virus	-	132475	1633	58	1179	66	1633	43	1069	Viruses>Varidnaviria>Bamfordvirae>Nucleocytoviricota>Pokkesviricetes>Chitovirales>Poxviridae>Chordopoxvirinae>Yatapoxvirus>Tanapox
Yaba monkey tumor virus	S	38804	77	5	77	2	34	1	73	Viruses>Varidnaviria>Bamfordvirae>Nucleocytoviricota>Pokkesviricetes>Chitovirales>Poxviridae>Chordopoxvirinae>Yatapoxvirus
Avipoxvirus	G	10260	1051	42	1051	45	803	51	659	Viruses>Varidnaviria>Bamfordvirae>Nucleocytoviricota>Pokkesviricetes>Chitovirales>Poxviridae>Chordopoxvirinae
Canarypox virus	S	44088	140	6	140	10	125	1	133	Viruses>Varidnaviria>Bamfordvirae>Nucleocytoviricota>Pokkesviricetes>Chitovirales>Poxviridae>Chordopoxvirinae>Avipoxvirus
Fowlpox virus	S	10261	146	5	146	1	103	4	72	Viruses>Varidnaviria>Bamfordvirae>Nucleocytoviricota>Pokkesviricetes>Chitovirales>Poxviridae>Chordopoxvirinae>Avipoxvirus
Turkeypox virus	S	336486	104	5	104	2	99	25	101	Viruses>Varidnaviria>Bamfordvirae>Nucleocytoviricota>Pokkesviricetes>Chitovirales>Poxviridae>Chordopoxvirinae>Avipoxvirus
Flamingopox virus FGPVKD09	S	2059380	57	2	56	NA	57	4	26	Viruses>Varidnaviria>Bamfordvirae>Nucleocytoviricota>Pokkesviricetes>Chitovirales>Poxviridae>Chordopoxvirinae>Avipoxvirus>unclassified
Penguinpox virus	S	648998	105	2	105	3	64	4	50	Viruses>Varidnaviria>Bamfordvirae>Nucleocytoviricota>Pokkesviricetes>Chitovirales>Poxviridae>Chordopoxvirinae>Avipoxvirus
Orthopoxvirus	G	10242	517	36	434	35	408	47	517	Viruses>Varidnaviria>Bamfordvirae>Nucleocytoviricota>Pokkesviricetes>Chitovirales>Poxviridae>Chordopoxvirinae
Raccoonpox virus	S	10256	39	5	39	1	32	4	31	Viruses>Varidnaviria>Bamfordvirae>Nucleocytoviricota>Pokkesviricetes>Chitovirales>Poxviridae>Chordopoxvirinae>Orthopoxvirus
Ectromelia virus	S	12643	35	5	30	1	27	5	35	Viruses>Varidnaviria>Bamfordvirae>Nucleocytoviricota>Pokkesviricetes>Chitovirales>Poxviridae>Chordopoxvirinae>Orthopoxvirus
Volepox virus	S	28874	42	5	36	4	20	5	42	Viruses>Varidnaviria>Bamfordvirae>Nucleocytoviricota>Pokkesviricetes>Chitovirales>Poxviridae>Chordopoxvirinae>Orthopoxvirus
Vaccinia virus	S	10245	89	3	65	3	61	6	89	Viruses>Varidnaviria>Bamfordvirae>Nucleocytoviricota>Pokkesviricetes>Chitovirales>Poxviridae>Chordopoxvirinae>Orthopoxvirus
Horsepox virus	-	397342	87	3	60	3	60	5	87	Viruses>Varidnaviria>Bamfordvirae>Nucleocytoviricota>Pokkesviricetes>Chitovirales>Poxviridae>Chordopoxvirinae>Orthopoxvirus>Vaccinia
Skunkpox virus	S	160796	86	2	59	4	86	5	53	Viruses>Varidnaviria>Bamfordvirae>Nucleocytoviricota>Pokkesviricetes>Chitovirales>Poxviridae>Chordopoxvirinae>Orthopoxvirus
Akhmeta virus	S	2200830	26	2	23	2	22	3	26	Viruses>Varidnaviria>Bamfordvirae>Nucleocytoviricota>Pokkesviricetes>Chitovirales>Poxviridae>Chordopoxvirinae>Orthopoxvirus
Centapoxvirus	G	2005509	425	18	425	17	301	16	294	Viruses>Varidnaviria>Bamfordvirae>Nucleocytoviricota>Pokkesviricetes>Chitovirales>Poxviridae>Chordopoxvirinae
Yokapox virus	S	1076255	141	7	141	4	87	6	91	Viruses>Varidnaviria>Bamfordvirae>Nucleocytoviricota>Pokkesviricetes>Chitovirales>Poxviridae>Chordopoxvirinae>Centapoxvirus
NY_014 poxvirus	S	2025360	99	5	99	7	59	4	97	Viruses>Varidnaviria>Bamfordvirae>Nucleocytoviricota>Pokkesviricetes>Chitovirales>Poxviridae>Chordopoxvirinae>Centapoxvirus>unclassified
Murmansk poxvirus	-	2025359	46	1	40	NA	25	5	46	Viruses>Varidnaviria>Bamfordvirae>Nucleocytoviricota>Pokkesviricetes>Chitovirales>Poxviridae>Chordopoxvirinae>Centapoxvirus>Murmansk
Oryzopoxvirus	G	2733297	1951	15	1951	31	1316	19	922	Viruses>Varidnaviria>Bamfordvirae>Nucleocytoviricota>Pokkesviricetes>Chitovirales>Poxviridae>Chordopoxvirinae
Cotia virus SPAn232	-	930275	150	8	88	12	79	7	150	Viruses>Varidnaviria>Bamfordvirae>Nucleocytoviricota>Pokkesviricetes>Chitovirales>Poxviridae>Chordopoxvirinae>Oryzopoxvirus>Cotia
BeAn 58058 virus	S	67082	1863	7	1863	19	1234	12	771	Viruses>Varidnaviria>Bamfordvirae>Nucleocytoviricota>Pokkesviricetes>Chitovirales>Poxviridae>Chordopoxvirinae>Oryzopoxvirus>unclassified
Parapoxvirus	G	10257	144	12	144	5	131	10	142	Viruses>Varidnaviria>Bamfordvirae>Nucleocytoviricota>Pokkesviricetes>Chitovirales>Poxviridae>Chordopoxvirinae
Bovine papular stomatitis virus	S	129727	48	5	44	2	39	2	48	Viruses>Varidnaviria>Bamfordvirae>Nucleocytoviricota>Pokkesviricetes>Chitovirales>Poxviridae>Chordopoxvirinae>Parapoxvirus
Orf virus	S	10258	21	2	21	1	16	1	16	Viruses>Varidnaviria>Bamfordvirae>Nucleocytoviricota>Pokkesviricetes>Chitovirales>Poxviridae>Chordopoxvirinae>Parapoxvirus
Seal parapoxvirus	-	187984	31	2	16	NA	31	3	19	Viruses>Varidnaviria>Bamfordvirae>Nucleocytoviricota>Pokkesviricetes>Chitovirales>Poxviridae>Chordopoxvirinae>Parapoxvirus>Grey
Parapoxvirus red deer/HL953	-	1579460	34	2	13	NA	6	2	34	Viruses>Varidnaviria>Bamfordvirae>Nucleocytoviricota>Pokkesviricetes>Chitovirales>Poxviridae>Chordopoxvirinae>Parapoxvirus>Red
Pseudocowpox virus	S	129726	49	1	49	2	37	2	23	Viruses>Varidnaviria>Bamfordvirae>Nucleocytoviricota>Pokkesviricetes>Chitovirales>Poxviridae>Chordopoxvirinae>Parapoxvirus
Molluscum contagiosum virus subtype 1	-	10280	167	11	129	15	96	14	167	Viruses>Varidnaviria>Bamfordvirae>Nucleocytoviricota>Pokkesviricetes>Chitovirales>Poxviridae>Chordopoxvirinae>Molluscipoxvirus>Molluscum
Capripoxvirus	G	10265	164	7	164	12	145	5	131	Viruses>Varidnaviria>Bamfordvirae>Nucleocytoviricota>Pokkesviricetes>Chitovirales>Poxviridae>Chordopoxvirinae
Sheeppox virus	S	10266	17	3	15	3	16	2	17	Viruses>Varidnaviria>Bamfordvirae>Nucleocytoviricota>Pokkesviricetes>Chitovirales>Poxviridae>Chordopoxvirinae>Capripoxvirus
Leporipoxvirus	G	10270	108	7	71	6	108	2	86	Viruses>Varidnaviria>Bamfordvirae>Nucleocytoviricota>Pokkesviricetes>Chitovirales>Poxviridae>Chordopoxvirinae
Rabbit fibroma virus	S	10271	21	4	9	1	16	2	21	Viruses>Varidnaviria>Bamfordvirae>Nucleocytoviricota>Pokkesviricetes>Chitovirales>Poxviridae>Chordopoxvirinae>Leporipoxvirus
Myxoma virus	S	10273	91	3	62	5	91	NA	65	Viruses>Varidnaviria>Bamfordvirae>Nucleocytoviricota>Pokkesviricetes>Chitovirales>Poxviridae>Chordopoxvirinae>Leporipoxvirus
Salmon gill poxvirus	-	1680908	80	6	79	7	80	NA	79	Viruses>Varidnaviria>Bamfordvirae>Nucleocytoviricota>Pokkesviricetes>Chitovirales>Poxviridae>Chordopoxvirinae>Salmonpoxvirus>Salmon
Swinepox virus	S	10276	116	5	116	10	71	5	90	Viruses>Varidnaviria>Bamfordvirae>Nucleocytoviricota>Pokkesviricetes>Chitovirales>Poxviridae>Chordopoxvirinae>Suipoxvirus
Macropopoxvirus	G	2733295	65	5	62	6	65	2	29	Viruses>Varidnaviria>Bamfordvirae>Nucleocytoviricota>Pokkesviricetes>Chitovirales>Poxviridae>Chordopoxvirinae
Western grey kangaroopox virus	-	1566307	51	4	34	4	51	2	21	Viruses>Varidnaviria>Bamfordvirae>Nucleocytoviricota>Pokkesviricetes>Chitovirales>Poxviridae>Chordopoxvirinae>Macropopoxvirus>Western
Eastern grey kangaroopox virus	-	2042482	24	1	24	NA	6	NA	4	Viruses>Varidnaviria>Bamfordvirae>Nucleocytoviricota>Pokkesviricetes>Chitovirales>Poxviridae>Chordopoxvirinae>Macropopoxvirus>Eastern
Eptesipox virus	S	1329402	99	3	99	5	89	1	77	Viruses>Varidnaviria>Bamfordvirae>Nucleocytoviricota>Pokkesviricetes>Chitovirales>Poxviridae>Chordopoxvirinae>Vespertilionpoxvirus
Pteropox virus	S	1873698	402	3	212	11	212	12	402	Viruses>Varidnaviria>Bamfordvirae>Nucleocytoviricota>Pokkesviricetes>Chitovirales>Poxviridae>Chordopoxvirinae>Pteropopoxvirus
Nile crocodilepox virus	S	1285600	22	2	18	NA	20	2	22	Viruses>Varidnaviria>Bamfordvirae>Nucleocytoviricota>Pokkesviricetes>Chitovirales>Poxviridae>Chordopoxvirinae>Crocodylidpoxvirus
Squirrelpox virus	S	240426	37	2	18	2	30	NA	37	Viruses>Varidnaviria>Bamfordvirae>Nucleocytoviricota>Pokkesviricetes>Chitovirales>Poxviridae>Chordopoxvirinae>Sciuripoxvirus
Sea otter poxvirus	-	1416741	22	1	21	1	12	4	22	Viruses>Varidnaviria>Bamfordvirae>Nucleocytoviricota>Pokkesviricetes>Chitovirales>Poxviridae>Chordopoxvirinae>Mustelpoxvirus>Sea
Deerpox virus W-848-83	-	305674	53	1	53	1	26	3	35	Viruses>Varidnaviria>Bamfordvirae>Nucleocytoviricota>Pokkesviricetes>Chitovirales>Poxviridae>Chordopoxvirinae>Cervidpoxvirus>Mule
Entomopoxvirinae	-	10284	2611	97	2611	85	1741	93	1719	Viruses>Varidnaviria>Bamfordvirae>Nucleocytoviricota>Pokkesviricetes>Chitovirales>Poxviridae
Melanoplus sanguinipes entomopoxvirus	S	83191	648	41	648	26	423	35	360	Viruses>Varidnaviria>Bamfordvirae>Nucleocytoviricota>Pokkesviricetes>Chitovirales>Poxviridae>Entomopoxvirinae>Deltaentomopoxvirus
Anomala cuprea entomopoxvirus	S	62099	1260	35	1260	32	815	27	725	Viruses>Varidnaviria>Bamfordvirae>Nucleocytoviricota>Pokkesviricetes>Chitovirales>Poxviridae>Entomopoxvirinae>Alphaentomopoxvirus
Betaentomopoxvirus	G	10286	418	13	416	18	355	18	418	Viruses>Varidnaviria>Bamfordvirae>Nucleocytoviricota>Pokkesviricetes>Chitovirales>Poxviridae>Entomopoxvirinae
Mythimna separata entomopoxvirus 'L'	-	1293572	124	5	124	3	85	8	123	Viruses>Varidnaviria>Bamfordvirae>Nucleocytoviricota>Pokkesviricetes>Chitovirales>Poxviridae>Entomopoxvirinae>Betaentomopoxvirus>Mythimna
Choristoneura rosaceana entomopoxvirus 'L'	-	1293539	86	3	56	1	52	2	86	Viruses>Varidnaviria>Bamfordvirae>Nucleocytoviricota>Pokkesviricetes>Chitovirales>Poxviridae>Entomopoxvirinae>Betaentomopoxvirus>Choristoneura
Choristoneura biennis entomopoxvirus	S	10288	52	2	35	2	50	NA	52	Viruses>Varidnaviria>Bamfordvirae>Nucleocytoviricota>Pokkesviricetes>Chitovirales>Poxviridae>Entomopoxvirinae>Betaentomopoxvirus
Amsacta moorei entomopoxvirus	S	28321	86	2	82	3	86	3	75	Viruses>Varidnaviria>Bamfordvirae>Nucleocytoviricota>Pokkesviricetes>Chitovirales>Poxviridae>Entomopoxvirinae>Betaentomopoxvirus
Adoxophyes honmai entomopoxvirus 'L'	-	1293540	80	1	80	8	64	5	54	Viruses>Varidnaviria>Bamfordvirae>Nucleocytoviricota>Pokkesviricetes>Chitovirales>Poxviridae>Entomopoxvirinae>Betaentomopoxvirus>Betaentomopoxvirus
Diachasmimorpha longicaudata entomopoxvirus	-	109981	267	7	267	8	127	12	201	Viruses>Varidnaviria>Bamfordvirae>Nucleocytoviricota>Pokkesviricetes>Chitovirales>Poxviridae>Entomopoxvirinae>Diachasmimorpha
Linepithema humile entomopoxvirus 1	S	2259792	20	1	20	1	20	1	15	Viruses>Varidnaviria>Bamfordvirae>Nucleocytoviricota>Pokkesviricetes>Chitovirales>Poxviridae>Entomopoxvirinae>unclassified
African swine fever virus	S	10497	544	22	404	39	544	18	341	Viruses>Varidnaviria>Bamfordvirae>Nucleocytoviricota>Pokkesviricetes>Asfuvirales>Asfarviridae>Asfivirus
Adenoviridae	F	10508	1315	69	1315	84	1069	74	1194	Viruses>Varidnaviria>Bamfordvirae>Preplasmiviricota>Tectiliviricetes>Rowavirales
Mastadenovirus	G	10509	896	26	896	60	764	38	728	Viruses>Varidnaviria>Bamfordvirae>Preplasmiviricota>Tectiliviricetes>Rowavirales>Adenoviridae
Human mastadenovirus D	S	130310	127	5	127	14	67	9	106	Viruses>Varidnaviria>Bamfordvirae>Preplasmiviricota>Tectiliviricetes>Rowavirales>Adenoviridae>Mastadenovirus
Human adenovirus 54	-	651580	48	1	48	1	19	NA	16	Viruses>Varidnaviria>Bamfordvirae>Preplasmiviricota>Tectiliviricetes>Rowavirales>Adenoviridae>Mastadenovirus>Human
Polar bear adenovirus 1	-	2250215	118	4	100	6	118	2	51	Viruses>Varidnaviria>Bamfordvirae>Preplasmiviricota>Tectiliviricetes>Rowavirales>Adenoviridae>Mastadenovirus>Polar
Simian adenovirus 16	-	1715778	73	2	73	NA	10	NA	34	Viruses>Varidnaviria>Bamfordvirae>Preplasmiviricota>Tectiliviricetes>Rowavirales>Adenoviridae>Mastadenovirus>Simian
Simian mastadenovirus B	S	1962299	59	2	40	7	57	3	59	Viruses>Varidnaviria>Bamfordvirae>Preplasmiviricota>Tectiliviricetes>Rowavirales>Adenoviridae>Mastadenovirus
Simian adenovirus 8	-	413258	54	2	31	5	49	3	54	Viruses>Varidnaviria>Bamfordvirae>Preplasmiviricota>Tectiliviricetes>Rowavirales>Adenoviridae>Mastadenovirus>Simian
Murine adenovirus 2	-	931972	29	1	29	NA	21	NA	18	Viruses>Varidnaviria>Bamfordvirae>Preplasmiviricota>Tectiliviricetes>Rowavirales>Adenoviridae>Mastadenovirus>Murine
red squirrel adenovirus 1	-	2773314	3	1	1	NA	3	NA	1	Viruses>Varidnaviria>Bamfordvirae>Preplasmiviricota>Tectiliviricetes>Rowavirales>Adenoviridae>Mastadenovirus>Squirrel
simian adenovirus 55	-	2848082	147	1	100	4	147	NA	76	Viruses>Varidnaviria>Bamfordvirae>Preplasmiviricota>Tectiliviricetes>Rowavirales>Adenoviridae>Mastadenovirus>Simian
Bat mastadenovirus F	S	2015375	65	1	65	1	14	2	7	Viruses>Varidnaviria>Bamfordvirae>Preplasmiviricota>Tectiliviricetes>Rowavirales>Adenoviridae>Mastadenovirus
Bat mastadenovirus WIV12	-	1788434	7	1	1	NA	2	1	7	Viruses>Varidnaviria>Bamfordvirae>Preplasmiviricota>Tectiliviricetes>Rowavirales>Adenoviridae>Mastadenovirus>Bat
Bat mastadenovirus C	S	2015370	90	1	90	3	55	4	47	Viruses>Varidnaviria>Bamfordvirae>Preplasmiviricota>Tectiliviricetes>Rowavirales>Adenoviridae>Mastadenovirus
Bat mastadenovirus WIV11	-	1788433	84	1	84	3	51	4	40	Viruses>Varidnaviria>Bamfordvirae>Preplasmiviricota>Tectiliviricetes>Rowavirales>Adenoviridae>Mastadenovirus>Bat
California sea lion adenovirus 1	-	943083	4	1	2	1	4	NA	4	Viruses>Varidnaviria>Bamfordvirae>Preplasmiviricota>Tectiliviricetes>Rowavirales>Adenoviridae>Mastadenovirus>Sea
Simian adenovirus 18	-	909210	62	1	44	3	32	1	62	Viruses>Varidnaviria>Bamfordvirae>Preplasmiviricota>Tectiliviricetes>Rowavirales>Adenoviridae>Mastadenovirus>Simian
Simian mastadenovirus C	S	1962300	12	1	3	NA	12	1	7	Viruses>Varidnaviria>Bamfordvirae>Preplasmiviricota>Tectiliviricetes>Rowavirales>Adenoviridae>Mastadenovirus
Simian adenovirus 19	-	38416	3	1	1	NA	NA	1	3	Viruses>Varidnaviria>Bamfordvirae>Preplasmiviricota>Tectiliviricetes>Rowavirales>Adenoviridae>Mastadenovirus>Simian
Guinea pig adenovirus	S	47901	8	1	7	1	3	1	8	Viruses>Varidnaviria>Bamfordvirae>Preplasmiviricota>Tectiliviricetes>Rowavirales>Adenoviridae>Mastadenovirus>unclassified
Simian adenovirus 3	-	38420	29	1	11	1	29	NA	17	Viruses>Varidnaviria>Bamfordvirae>Preplasmiviricota>Tectiliviricetes>Rowavirales>Adenoviridae>Mastadenovirus>Simian
Porcine mastadenovirus C	S	130371	3	1	2	NA	3	NA	2	Viruses>Varidnaviria>Bamfordvirae>Preplasmiviricota>Tectiliviricetes>Rowavirales>Adenoviridae>Mastadenovirus
Human mastadenovirus A	S	129875	4	1	3	NA	4	NA	4	Viruses>Varidnaviria>Bamfordvirae>Preplasmiviricota>Tectiliviricetes>Rowavirales>Adenoviridae>Mastadenovirus
Atadenovirus	G	100953	188	20	136	8	128	13	188	Viruses>Varidnaviria>Bamfordvirae>Preplasmiviricota>Tectiliviricetes>Rowavirales>Adenoviridae
Odocoileus adenovirus 1	-	78522	14	14	5	5	3	6	14	Viruses>Varidnaviria>Bamfordvirae>Preplasmiviricota>Tectiliviricetes>Rowavirales>Adenoviridae>Atadenovirus>Deer
Bovine adenovirus 6	-	111167	36	3	36	NA	24	1	21	Viruses>Varidnaviria>Bamfordvirae>Preplasmiviricota>Tectiliviricetes>Rowavirales>Adenoviridae>Atadenovirus>Bovine
Bovine atadenovirus D	S	130499	9	2	9	NA	1	NA	2	Viruses>Varidnaviria>Bamfordvirae>Preplasmiviricota>Tectiliviricetes>Rowavirales>Adenoviridae>Atadenovirus
Duck atadenovirus A	S	130328	17	1	17	NA	14	1	11	Viruses>Varidnaviria>Bamfordvirae>Preplasmiviricota>Tectiliviricetes>Rowavirales>Adenoviridae>Atadenovirus
Aviadenovirus	G	10552	222	14	182	10	130	18	222	Viruses>Varidnaviria>Bamfordvirae>Preplasmiviricota>Tectiliviricetes>Rowavirales>Adenoviridae
Fowl aviadenovirus 5	-	172861	87	4	55	5	43	6	87	Viruses>Varidnaviria>Bamfordvirae>Preplasmiviricota>Tectiliviricetes>Rowavirales>Adenoviridae>Aviadenovirus>Fowl
Fowl aviadenovirus A	S	190061	28	3	21	NA	28	2	12	Viruses>Varidnaviria>Bamfordvirae>Preplasmiviricota>Tectiliviricetes>Rowavirales>Adenoviridae>Aviadenovirus
Psittacine aviadenovirus B	S	2169709	17	2	12	NA	NA	NA	17	Viruses>Varidnaviria>Bamfordvirae>Preplasmiviricota>Tectiliviricetes>Rowavirales>Adenoviridae>Aviadenovirus
Psittacine adenovirus 1	-	318592	20	2	16	NA	6	2	20	Viruses>Varidnaviria>Bamfordvirae>Preplasmiviricota>Tectiliviricetes>Rowavirales>Adenoviridae>Aviadenovirus>Psittacine
Fowl aviadenovirus D	S	190064	22	1	22	NA	1	2	10	Viruses>Varidnaviria>Bamfordvirae>Preplasmiviricota>Tectiliviricetes>Rowavirales>Adenoviridae>Aviadenovirus
Goose adenovirus 4	-	1193422	9	1	8	1	3	1	9	Viruses>Varidnaviria>Bamfordvirae>Preplasmiviricota>Tectiliviricetes>Rowavirales>Adenoviridae>Aviadenovirus>Goose
Pigeon adenovirus 2	-	1907767	10	1	8	NA	8	2	10	Viruses>Varidnaviria>Bamfordvirae>Preplasmiviricota>Tectiliviricetes>Rowavirales>Adenoviridae>Aviadenovirus>Pigeon
psittacine adenovirus 7	-	2848040	21	4	21	2	9	2	16	Viruses>Varidnaviria>Bamfordvirae>Preplasmiviricota>Tectiliviricetes>Rowavirales>Adenoviridae>Siadenovirus>Psittacine
Frog adenovirus 1	-	114102	5	1	5	NA	5	NA	1	Viruses>Varidnaviria>Bamfordvirae>Preplasmiviricota>Tectiliviricetes>Rowavirales>Adenoviridae>Siadenovirus>Frog
Raptor adenovirus 1	-	1520002	30	1	30	1	12	1	16	Viruses>Varidnaviria>Bamfordvirae>Preplasmiviricota>Tectiliviricetes>Rowavirales>Adenoviridae>Siadenovirus>Raptor
Skua adenovirus 1	-	1520004	2	1	2	1	2	NA	NA	Viruses>Varidnaviria>Bamfordvirae>Preplasmiviricota>Tectiliviricetes>Rowavirales>Adenoviridae>Siadenovirus>Skua
White sturgeon adenovirus 1	-	2580388	29	2	29	1	14	2	16	Viruses>Varidnaviria>Bamfordvirae>Preplasmiviricota>Tectiliviricetes>Rowavirales>Adenoviridae>Ichtadenovirus>Sturgeon
Betatectivirus	G	2169670	30	2	30	NA	19	1	19	Viruses>Varidnaviria>Bamfordvirae>Preplasmiviricota>Tectiliviricetes>Kalamavirales>Tectiviridae
Bacillus phage Sato	-	1260286	13	1	13	NA	2	NA	9	Viruses>Varidnaviria>Bamfordvirae>Preplasmiviricota>Tectiliviricetes>Kalamavirales>Tectiviridae>Betatectivirus>Betatectivirus
Bacillus phage Sole	-	1260287	12	1	12	NA	6	1	8	Viruses>Varidnaviria>Bamfordvirae>Preplasmiviricota>Tectiliviricetes>Kalamavirales>Tectiviridae>Betatectivirus>Betatectivirus
Rhodococcus phage Toil	-	1975614	1	1	1	NA	NA	NA	NA	Viruses>Varidnaviria>Bamfordvirae>Preplasmiviricota>Tectiliviricetes>Kalamavirales>Tectiviridae>Epsilontectivirus>Epsilontectivirus
Vibrio phage 1.080.O._10N.286.48.A4	-	1881315	2	1	NA	NA	2	NA	2	Viruses>Varidnaviria>Bamfordvirae>Preplasmiviricota>Tectiliviricetes>Autolykiviridae>Paulavirus>Paulavirus
Yellowstone Lake virophage 7	S	1557035	111	3	109	3	20	1	111	Viruses>Varidnaviria>Bamfordvirae>Preplasmiviricota>Maveriviricetes>Priklausovirales>Lavidaviridae>unclassified
Yellowstone Lake virophage 6	S	1557034	2	1	2	NA	1	NA	1	Viruses>Varidnaviria>Bamfordvirae>Preplasmiviricota>Maveriviricetes>Priklausovirales>Lavidaviridae>unclassified
Hukuchivirus	G	2842743	234	8	175	14	168	20	234	Viruses>Varidnaviria>Helvetiavirae>Dividoviricota>Laserviricetes>Halopanivirales>Matshushitaviridae
Alphasphaerolipovirus	G	1714268	45	2	45	NA	13	2	25	Viruses>Varidnaviria>Helvetiavirae>Dividoviricota>Laserviricetes>Halopanivirales>Sphaerolipoviridae
Haloarcula californiae icosahedral virus 1	-	1735722	32	1	32	NA	6	1	12	Viruses>Varidnaviria>Helvetiavirae>Dividoviricota>Laserviricetes>Halopanivirales>Sphaerolipoviridae>Alphasphaerolipovirus>Alphasphaerolipovirus
Haloarcula hispanica virus PH1	-	1282967	1	1	NA	NA	NA	NA	1	Viruses>Varidnaviria>Helvetiavirae>Dividoviricota>Laserviricetes>Halopanivirales>Sphaerolipoviridae>Alphasphaerolipovirus>Alphasphaerolipovirus
Haloterrigena jeotgali icosahedral virus 1	-	2766528	4	1	1	NA	4	1	4	Viruses>Varidnaviria>Helvetiavirae>Dividoviricota>Laserviricetes>Halopanivirales>Simuloviridae>Yingchengvirus>Yingchengvirus
unclassified viruses	-	12429	17641	940	17641	932	14448	1040	16156	Viruses
Pandoravirus	G	2060084	11434	729	11434	677	9341	817	11287	Viruses>unclassified
Pandoravirus inopinatum	S	1605721	2451	222	2342	127	1729	171	2451	Viruses>unclassified
Pandoravirus salinus	S	1349410	3355	166	3355	192	2530	232	2974	Viruses>unclassified
Pandoravirus macleodensis	S	2107707	819	87	812	77	776	89	819	Viruses>unclassified
Pandoravirus neocaledonia	S	2107708	1630	74	1571	88	1630	96	1492	Viruses>unclassified
Pandoravirus quercus	S	2107709	1356	60	1093	67	990	73	1356	Viruses>unclassified
Pandoravirus dulcis	S	1349409	717	26	550	34	536	52	717	Viruses>unclassified
Pithovirus sibericum	S	1450746	2131	36	2131	48	1669	21	1239	Viruses>unclassified
Cedratvirus A11	S	1903266	411	27	336	25	305	27	411	Viruses>unclassified
Apis mellifera filamentous virus	S	1100043	110	4	110	6	71	8	99	Viruses>unclassified
Japanese eel endothelial cells-infecting virus	S	712037	4	1	NA	NA	4	NA	NA	Viruses>unclassified
Tetraselmis viridis virus S1	S	756285	11	1	11	NA	6	1	7	Viruses>unclassified
unclassified dsDNA phages	-	79205	443	19	432	22	443	16	397	Viruses>unclassified
Phormidium phage MIS-PhV1B	S	1391456	432	18	423	21	432	15	380	Viruses>unclassified
Salisaeta icosahedral phage 1	S	1183239	11	1	5	NA	6	1	11	Viruses>unclassified
Sewage-associated circular DNA virus-31	S	1592098	69	3	51	5	69	NA	41	Viruses>unclassified
Sewage-associated circular DNA virus-28	S	1592095	12	1	1	NA	12	NA	4	Viruses>unclassified
Ctenophore-associated circular virus 1	S	1778558	1	1	NA	NA	NA	NA	NA	Viruses>unclassified
Water beetle associated circular virus 1	S	2293309	1	1	NA	NA	NA	NA	NA	Viruses>unclassified
McMurdo Ice Shelf pond-associated circular DNA virus-3	S	1521387	1	1	NA	NA	1	NA	NA	Viruses>unclassified
Sulfolobales virus YNP1	S	1732179	55	3	55	1	28	3	38	Viruses>unclassified
Acanthamoeba castellanii medusavirus	S	2080449	822	28	471	41	445	55	822	Viruses>unclassified
Kaumoebavirus	S	1859492	166	23	156	20	151	20	166	Viruses>unclassified
Mollivirus sibericum	S	1678078	218	15	129	13	186	10	218	Viruses>unclassified
Wilkie partiti-like virus 2	S	2010284	441	10	406	31	441	15	389	Viruses>unclassified
Leptopilina boulardi filamentous virus	S	552509	1320	7	1320	6	650	6	443	Viruses>unclassified
Lake Sarah-associated circular virus-14	S	1685740	13	5	10	2	13	2	4	Viruses>unclassified
Pacmanvirus A23	S	1932881	203	5	203	5	130	8	170	Viruses>unclassified
Marine RNA virus PAL_E4	S	1804157	6	4	6	2	NA	3	1	Viruses>unclassified
Halhan virus 2	S	2480177	28	2	28	2	6	3	24	Viruses>unclassified
Tanay virus	S	1489714	6	2	2	1	NA	NA	6	Viruses>unclassified
Big Cypress virus	S	1955196	4	2	2	NA	3	NA	4	Viruses>unclassified
Human feces pecovirus	S	1820160	160	2	89	8	160	3	95	Viruses>unclassified
Culex negev-like virus 3	S	2010275	15	2	2	NA	3	1	15	Viruses>unclassified
Thika virus	S	1654356	25	2	25	2	25	1	17	Viruses>unclassified
Lake Sarah-associated circular virus-28	S	1685755	2	1	1	NA	NA	NA	2	Viruses>unclassified
Wabat virus	S	1888308	3	1	3	NA	1	NA	NA	Viruses>unclassified
Aphis glycines virus 2	S	1897732	1	1	NA	NA	NA	NA	NA	Viruses>unclassified
Lake Sarah-associated circular virus-6	S	1685783	1	1	NA	NA	1	NA	NA	Viruses>unclassified
Baculoviridae	F	10442	14443	724	14443	554	8613	511	7638	Viruses>Naldaviricetes>Lefavirales
Alphabaculovirus	G	558016	13144	658	13144	490	7657	439	6578	Viruses>Naldaviricetes>Lefavirales>Baculoviridae
Euproctis digramma nucleopolyhedrovirus	S	307466	4169	171	4169	193	3026	146	2414	Viruses>Naldaviricetes>Lefavirales>Baculoviridae>Alphabaculovirus>unclassified
Malacosoma neustria nucleopolyhedrovirus	S	38012	59	4	59	4	32	3	31	Viruses>Naldaviricetes>Lefavirales>Baculoviridae>Alphabaculovirus>unclassified
Apocheima cinerarium nucleopolyhedrovirus	S	307461	37	4	31	2	27	3	37	Viruses>Naldaviricetes>Lefavirales>Baculoviridae>Alphabaculovirus>unclassified
Peridroma alphabaculovirus	S	1346829	39	4	39	3	10	1	29	Viruses>Naldaviricetes>Lefavirales>Baculoviridae>Alphabaculovirus>unclassified
Agrotis segetum nucleopolyhedrovirus B	-	1580580	3682	141	3682	19	243	3	24	Viruses>Naldaviricetes>Lefavirales>Baculoviridae>Alphabaculovirus>Alphabaculovirus
Dione juno nucleopolyhedrovirus	-	2594175	197	113	197	35	147	55	197	Viruses>Naldaviricetes>Lefavirales>Baculoviridae>Alphabaculovirus>Alphabaculovirus
Spodoptera littoralis nucleopolyhedrovirus	-	10456	1556	46	1556	58	1257	30	728	Viruses>Naldaviricetes>Lefavirales>Baculoviridae>Alphabaculovirus>Alphabaculovirus
Chrysodeixis includens nucleopolyhedrovirus	-	1207438	85	19	34	5	44	7	85	Viruses>Naldaviricetes>Lefavirales>Baculoviridae>Alphabaculovirus>Alphabaculovirus
Pseudoplusia includens SNPV IE	-	1592335	42	2	8	1	13	1	42	Viruses>Naldaviricetes>Lefavirales>Baculoviridae>Alphabaculovirus>Alphabaculovirus
Rachiplusia ou multiple nucleopolyhedrovirus	-	80366	58	18	58	14	45	16	29	Viruses>Naldaviricetes>Lefavirales>Baculoviridae>Alphabaculovirus>Alphabaculovirus
Mythimna unipuncta nucleopolyhedrovirus	S	447897	94	15	75	2	64	5	94	Viruses>Naldaviricetes>Lefavirales>Baculoviridae>Alphabaculovirus
Clanis bilineata nucleopolyhedrovirus	-	1307957	790	13	790	19	601	14	421	Viruses>Naldaviricetes>Lefavirales>Baculoviridae>Alphabaculovirus>Alphabaculovirus
Lonomia obliqua multiple nucleopolyhedrovirus	-	134394	70	10	70	4	59	3	51	Viruses>Naldaviricetes>Lefavirales>Baculoviridae>Alphabaculovirus>Alphabaculovirus
Spodoptera exigua multiple nucleopolyhedrovirus	S	10454	195	8	133	8	146	9	195	Viruses>Naldaviricetes>Lefavirales>Baculoviridae>Alphabaculovirus
Spodoptera frugiperda multiple nucleopolyhedrovirus	-	10455	337	8	337	15	301	6	303	Viruses>Naldaviricetes>Lefavirales>Baculoviridae>Alphabaculovirus>Alphabaculovirus
Oxyplax ochracea nucleopolyhedrovirus	-	2083176	85	7	85	2	44	6	44	Viruses>Naldaviricetes>Lefavirales>Baculoviridae>Alphabaculovirus>Alphabaculovirus
Trabala vishnou gigantina nucleopolyhedrovirus	-	2863583	47	5	38	NA	31	2	47	Viruses>Naldaviricetes>Lefavirales>Baculoviridae>Alphabaculovirus>Alphabaculovirus
Hyphantria cunea nucleopolyhedrovirus	-	28288	12	4	10	3	5	NA	12	Viruses>Naldaviricetes>Lefavirales>Baculoviridae>Alphabaculovirus>Alphabaculovirus
Choristoneura fumiferana multiple nucleopolyhedrovirus	-	208973	67	4	37	5	37	4	67	Viruses>Naldaviricetes>Lefavirales>Baculoviridae>Alphabaculovirus>Alphabaculovirus
Sucra jujuba nucleopolyhedrovirus	-	1563660	36	3	36	2	32	2	33	Viruses>Naldaviricetes>Lefavirales>Baculoviridae>Alphabaculovirus>Alphabaculovirus
Anticarsia gemmatalis multiple nucleopolyhedrovirus	-	268591	17	3	7	1	3	7	17	Viruses>Naldaviricetes>Lefavirales>Baculoviridae>Alphabaculovirus>Alphabaculovirus
Epiphyas postvittana nucleopolyhedrovirus	-	70600	35	3	35	NA	18	3	20	Viruses>Naldaviricetes>Lefavirales>Baculoviridae>Alphabaculovirus>Alphabaculovirus
Mamestra configurata nucleopolyhedrovirus A	-	207830	38	3	38	3	27	NA	26	Viruses>Naldaviricetes>Lefavirales>Baculoviridae>Alphabaculovirus>Alphabaculovirus
Agrotis segetum nucleopolyhedrovirus A	-	1962501	71	3	71	1	26	1	34	Viruses>Naldaviricetes>Lefavirales>Baculoviridae>Alphabaculovirus>Alphabaculovirus
Trichoplusia ni single nucleopolyhedrovirus	-	332054	40	2	40	1	33	1	31	Viruses>Naldaviricetes>Lefavirales>Baculoviridae>Alphabaculovirus>Alphabaculovirus
Spodoptera eridania nucleopolyhedrovirus	-	2315721	131	2	131	1	59	3	85	Viruses>Naldaviricetes>Lefavirales>Baculoviridae>Alphabaculovirus>Alphabaculovirus
Lymantria xylina nucleopolyhedrovirus	-	166921	28	2	28	1	15	3	23	Viruses>Naldaviricetes>Lefavirales>Baculoviridae>Alphabaculovirus>Alphabaculovirus
Perigonia lusca single nucleopolyhedrovirus	-	1675865	30	2	30	3	10	2	20	Viruses>Naldaviricetes>Lefavirales>Baculoviridae>Alphabaculovirus>Alphabaculovirus
Olene mendosa nucleopolyhedrovirus	-	2933796	93	2	93	3	55	5	71	Viruses>Naldaviricetes>Lefavirales>Baculoviridae>Alphabaculovirus>Alphabaculovirus
Spodoptera exempta nucleopolyhedrovirus	-	1242863	49	2	32	3	32	5	49	Viruses>Naldaviricetes>Lefavirales>Baculoviridae>Alphabaculovirus>Alphabaculovirus
Orgyia pseudotsugata multiple nucleopolyhedrovirus	-	262177	41	2	41	3	29	1	26	Viruses>Naldaviricetes>Lefavirales>Baculoviridae>Alphabaculovirus>Alphabaculovirus
Lymantria dispar multiple nucleopolyhedrovirus	-	10449	27	2	15	2	27	NA	17	Viruses>Naldaviricetes>Lefavirales>Baculoviridae>Alphabaculovirus>Alphabaculovirus
Rachiplusia nu nucleopolyhedrovirus	-	2605775	27	2	22	1	13	1	27	Viruses>Naldaviricetes>Lefavirales>Baculoviridae>Alphabaculovirus>Alphabaculovirus
Adoxophyes honmai nucleopolyhedrovirus	-	224399	90	2	67	7	90	12	80	Viruses>Naldaviricetes>Lefavirales>Baculoviridae>Alphabaculovirus>Alphabaculovirus
Choristoneura rosaceana nucleopolyhedrovirus	-	58094	58	2	43	4	20	2	58	Viruses>Naldaviricetes>Lefavirales>Baculoviridae>Alphabaculovirus>Alphabaculovirus
Cyclophragma undans nucleopolyhedrovirus	-	1906244	52	2	52	1	41	7	52	Viruses>Naldaviricetes>Lefavirales>Baculoviridae>Alphabaculovirus>Alphabaculovirus
Thysanoplusia orichalcea nucleopolyhedrovirus	-	101850	24	1	10	2	13	2	24	Viruses>Naldaviricetes>Lefavirales>Baculoviridae>Alphabaculovirus>Alphabaculovirus
Erannis ankeraria nucleopolyhedrovirus	-	2913600	21	1	9	2	15	2	21	Viruses>Naldaviricetes>Lefavirales>Baculoviridae>Alphabaculovirus>Alphabaculovirus
Buzura suppressaria nucleopolyhedrovirus	-	74320	38	1	30	1	34	3	38	Viruses>Naldaviricetes>Lefavirales>Baculoviridae>Alphabaculovirus>Alphabaculovirus
Choristoneura fumiferana DEF multiple nucleopolyhedrovirus	-	74660	6	1	5	NA	6	1	4	Viruses>Naldaviricetes>Lefavirales>Baculoviridae>Alphabaculovirus>Alphabaculovirus
Hyposidra talaca nucleopolyhedrovirus	-	1070315	99	1	90	16	99	11	47	Viruses>Naldaviricetes>Lefavirales>Baculoviridae>Alphabaculovirus>Alphabaculovirus
Choristoneura murinana nucleopolyhedrovirus	-	1987479	92	1	25	4	38	4	92	Viruses>Naldaviricetes>Lefavirales>Baculoviridae>Alphabaculovirus>Alphabaculovirus
Spodoptera litura nucleopolyhedrovirus	-	46242	186	1	96	2	150	6	186	Viruses>Naldaviricetes>Lefavirales>Baculoviridae>Alphabaculovirus>Alphabaculovirus
Lambdina fiscellaria nucleopolyhedrovirus	-	1642929	107	1	107	1	41	NA	54	Viruses>Naldaviricetes>Lefavirales>Baculoviridae>Alphabaculovirus>Alphabaculovirus
Orgyia leucostigma nucleopolyhedrovirus	-	490711	31	1	21	5	18	2	31	Viruses>Naldaviricetes>Lefavirales>Baculoviridae>Alphabaculovirus>Alphabaculovirus
Leucania separata nucleopolyhedrovirus	-	1307956	23	1	23	2	14	3	23	Viruses>Naldaviricetes>Lefavirales>Baculoviridae>Alphabaculovirus>Alphabaculovirus
Helicoverpa armigera nucleopolyhedrovirus	-	51313	66	1	58	NA	66	2	47	Viruses>Naldaviricetes>Lefavirales>Baculoviridae>Alphabaculovirus>Alphabaculovirus
Ectropis obliqua nucleopolyhedrovirus	-	59376	32	1	20	NA	18	2	32	Viruses>Naldaviricetes>Lefavirales>Baculoviridae>Alphabaculovirus>Alphabaculovirus
Mamestra brassicae multiple nucleopolyhedrovirus	-	78219	21	1	17	NA	21	NA	15	Viruses>Naldaviricetes>Lefavirales>Baculoviridae>Alphabaculovirus>Alphabaculovirus
Betabaculovirus	G	558017	1055	55	1055	60	795	67	890	Viruses>Naldaviricetes>Lefavirales>Baculoviridae
Plutella xylostella granulovirus	-	98383	223	8	223	8	197	5	146	Viruses>Naldaviricetes>Lefavirales>Baculoviridae>Betabaculovirus>Betabaculovirus
Spodoptera litura granulovirus	-	359919	141	7	141	5	78	7	111	Viruses>Naldaviricetes>Lefavirales>Baculoviridae>Betabaculovirus>Betabaculovirus
Cryptophlebia leucotreta granulovirus	-	35254	79	5	79	2	43	4	52	Viruses>Naldaviricetes>Lefavirales>Baculoviridae>Betabaculovirus>Betabaculovirus
Mocis latipes granulovirus	-	2072024	37	4	23	4	27	3	37	Viruses>Naldaviricetes>Lefavirales>Baculoviridae>Betabaculovirus>Betabaculovirus
Cnaphalocrocis medinalis granulovirus	-	1750712	16	4	15	2	15	2	16	Viruses>Naldaviricetes>Lefavirales>Baculoviridae>Betabaculovirus>Betabaculovirus
Cydia pomonella granulovirus	-	28289	30	4	30	NA	24	2	18	Viruses>Naldaviricetes>Lefavirales>Baculoviridae>Betabaculovirus>Betabaculovirus
Matsumuraeses phaseoli granulovirus	-	2760664	39	3	37	7	39	2	30	Viruses>Naldaviricetes>Lefavirales>Baculoviridae>Betabaculovirus>Betabaculovirus
Pseudalatia unipuncta granulovirus	-	36355	5	2	NA	NA	1	1	5	Viruses>Naldaviricetes>Lefavirales>Baculoviridae>Betabaculovirus>Betabaculovirus
Betabaculovirus altermyunipunctae	S	3051996	46	2	35	1	43	6	46	Viruses>Naldaviricetes>Lefavirales>Baculoviridae>Betabaculovirus
Diatraea saccharalis granulovirus	-	1675862	54	2	54	3	30	1	27	Viruses>Naldaviricetes>Lefavirales>Baculoviridae>Betabaculovirus>Betabaculovirus
Clostera anastomosis granulovirus B	-	1986290	28	2	19	2	28	9	15	Viruses>Naldaviricetes>Lefavirales>Baculoviridae>Betabaculovirus>Betabaculovirus
Erinnyis ello granulovirus	-	307444	75	1	26	1	33	NA	75	Viruses>Naldaviricetes>Lefavirales>Baculoviridae>Betabaculovirus>Betabaculovirus
Hyphantria cunea granulovirus	-	307448	55	1	38	1	11	2	55	Viruses>Naldaviricetes>Lefavirales>Baculoviridae>Betabaculovirus>Betabaculovirus
Choristoneura fumiferana granulovirus	-	56947	28	1	21	6	28	4	16	Viruses>Naldaviricetes>Lefavirales>Baculoviridae>Betabaculovirus>Betabaculovirus
Adoxophyes orana granulovirus	-	170617	34	1	34	3	21	2	23	Viruses>Naldaviricetes>Lefavirales>Baculoviridae>Betabaculovirus>Betabaculovirus
Xestia c-nigrum granulovirus	-	51677	13	1	12	NA	6	1	13	Viruses>Naldaviricetes>Lefavirales>Baculoviridae>Betabaculovirus>Betabaculovirus
Phthorimaea operculella granulovirus	-	192584	17	1	11	NA	17	NA	13	Viruses>Naldaviricetes>Lefavirales>Baculoviridae>Betabaculovirus>Betabaculovirus
Plodia interpunctella granulovirus	-	262175	15	1	15	1	7	1	10	Viruses>Naldaviricetes>Lefavirales>Baculoviridae>Betabaculovirus>Betabaculovirus
Agrotis segetum granulovirus	-	10464	77	1	77	NA	47	2	45	Viruses>Naldaviricetes>Lefavirales>Baculoviridae>Betabaculovirus>Betabaculovirus
Neodiprion lecontei nucleopolyhedrovirus	-	249151	186	5	186	2	123	4	125	Viruses>Naldaviricetes>Lefavirales>Baculoviridae>Gammabaculovirus>Gammabaculovirus
Neodiprion sertifer nucleopolyhedrovirus	-	111874	18	1	18	NA	6	1	8	Viruses>Naldaviricetes>Lefavirales>Baculoviridae>Gammabaculovirus>Gammabaculovirus
Neodiprion abietis nucleopolyhedrovirus	-	204507	19	1	16	NA	19	NA	14	Viruses>Naldaviricetes>Lefavirales>Baculoviridae>Gammabaculovirus>Gammabaculovirus
Culex nigripalpus nucleopolyhedrovirus	-	130556	24	3	24	2	12	NA	23	Viruses>Naldaviricetes>Lefavirales>Baculoviridae>Deltabaculovirus>Deltabaculovirus
Esparto virus	-	2072209	236	26	198	16	121	19	236	Viruses>Naldaviricetes>Lefavirales>Nudiviridae>Alphanudivirus>Alphanudivirus
Gryllus bimaculatus nudivirus	-	432587	495	17	313	27	495	7	275	Viruses>Naldaviricetes>Lefavirales>Nudiviridae>Alphanudivirus>Alphanudivirus
Tomelloso virus	-	2053981	25	2	24	NA	25	1	17	Viruses>Naldaviricetes>Lefavirales>Nudiviridae>Alphanudivirus>Alphanudivirus
Mauternbach virus	-	2486603	84	2	84	14	76	8	69	Viruses>Naldaviricetes>Lefavirales>Nudiviridae>Alphanudivirus>Alphanudivirus
Drosophila innubila nudivirus	-	2057187	55	1	55	2	31	2	11	Viruses>Naldaviricetes>Lefavirales>Nudiviridae>Alphanudivirus>Alphanudivirus
Carcinus maenas nudivirus	-	2880837	298	5	172	7	121	14	298	Viruses>Naldaviricetes>Lefavirales>Nudiviridae>Gammanudivirus>Gammanudivirus
Penaeus monodon nudivirus	-	1529056	161	4	161	7	141	4	73	Viruses>Naldaviricetes>Lefavirales>Nudiviridae>Gammanudivirus>Gammanudivirus
Homarus gammarus nudivirus	-	2509616	99	2	79	9	50	13	99	Viruses>Naldaviricetes>Lefavirales>Nudiviridae>Gammanudivirus>Gammanudivirus
Crangon crangon nudivirus	-	2880838	46	2	46	2	33	4	44	Viruses>Naldaviricetes>Lefavirales>Nudiviridae>Gammanudivirus>Gammanudivirus
Tipula oleracea nudivirus	-	1546257	160	12	160	8	111	6	50	Viruses>Naldaviricetes>Lefavirales>Nudiviridae>Deltanudivirus>Deltanudivirus
Betanudivirus hezeae	S	3052000	48	2	42	4	38	1	48	Viruses>Naldaviricetes>Lefavirales>Nudiviridae>Betanudivirus
Heliothis zea nudivirus	-	29250	11	1	7	1	11	NA	8	Viruses>Naldaviricetes>Lefavirales>Nudiviridae>Betanudivirus>Betanudivirus
Helicoverpa zea nudivirus 2	-	1128424	25	1	25	NA	13	NA	18	Viruses>Naldaviricetes>Lefavirales>Nudiviridae>Betanudivirus>Betanudivirus
Glossina pallidipes salivary gland hypertrophy virus	-	379529	279	8	279	5	119	8	96	Viruses>Naldaviricetes>Lefavirales>Hytrosaviridae>Glossinavirus>Glossinavirus
Musca domestica salivary gland hypertrophy virus	-	523909	24	6	24	7	12	4	21	Viruses>Naldaviricetes>Lefavirales>Hytrosaviridae>Muscavirus>Muscavirus
Shrimp white spot syndrome virus	-	92652	68	11	68	5	43	2	49	Viruses>Naldaviricetes>Nimaviridae>Whispovirus>White
Inoviridae	F	10860	606	447	606	261	331	214	194	Viruses>Monodnaviria>Loebvirae>Hofneiviricota>Faserviricetes>Tubulavirales
Vibrio phage VCY	-	1105327	421	421	NA	230	1	191	NA	Viruses>Monodnaviria>Loebvirae>Hofneiviricota>Faserviricetes>Tubulavirales>Inoviridae>Vicialiavirus>Vicialiavirus
Habenivirus	G	1977141	14	14	5	14	NA	9	1	Viruses>Monodnaviria>Loebvirae>Hofneiviricota>Faserviricetes>Tubulavirales>Inoviridae
Ralstonia phage RS603	-	1505528	14	14	NA	14	NA	9	NA	Viruses>Monodnaviria>Loebvirae>Hofneiviricota>Faserviricetes>Tubulavirales>Inoviridae>Habenivirus>Habenivirus
Escherichia phage If1	-	10868	58	4	40	2	22	4	58	Viruses>Monodnaviria>Loebvirae>Hofneiviricota>Faserviricetes>Tubulavirales>Inoviridae>Infulavirus>Infulavirus
Vibrio phage VFJ	-	1340745	4	3	1	4	4	1	NA	Viruses>Monodnaviria>Loebvirae>Hofneiviricota>Faserviricetes>Tubulavirales>Inoviridae>Saetivirus>Saetivirus
Villovirus Vf33	S	127509	2	2	2	NA	NA	1	1	Viruses>Monodnaviria>Loebvirae>Hofneiviricota>Faserviricetes>Tubulavirales>Inoviridae>Villovirus
Ralstonia phage RSS30	S	1352227	16	1	16	2	9	4	11	Viruses>Monodnaviria>Loebvirae>Hofneiviricota>Faserviricetes>Tubulavirales>Inoviridae>unclassified
chicken chapparvovirus HK	-	2849623	170	170	35	72	21	92	33	Viruses>Monodnaviria>Shotokuvirae>Cossaviricota>Quintoviricetes>Piccovirales>Parvoviridae>Hamaparvovirinae>Chaphamaparvovirus>Chaphamaparvovirus
Pacific black duck chaphamaparvovirus 1	-	2759407	1	1	NA	NA	NA	NA	NA	Viruses>Monodnaviria>Shotokuvirae>Cossaviricota>Quintoviricetes>Piccovirales>Parvoviridae>Hamaparvovirinae>Chaphamaparvovirus>Chaphamaparvovirus
Chestnut teal chaphamaparvovirus 3	-	2759405	2	1	NA	NA	NA	NA	2	Viruses>Monodnaviria>Shotokuvirae>Cossaviricota>Quintoviricetes>Piccovirales>Parvoviridae>Hamaparvovirinae>Chaphamaparvovirus>Chaphamaparvovirus
Parvovirinae	-	40119	180	5	145	11	96	8	180	Viruses>Monodnaviria>Shotokuvirae>Cossaviricota>Quintoviricetes>Piccovirales>Parvoviridae
Bocaparvovirus	G	1507401	50	3	35	5	33	3	50	Viruses>Monodnaviria>Shotokuvirae>Cossaviricota>Quintoviricetes>Piccovirales>Parvoviridae>Parvovirinae
Rat bocavirus	-	1788315	1	1	NA	NA	NA	NA	NA	Viruses>Monodnaviria>Shotokuvirae>Cossaviricota>Quintoviricetes>Piccovirales>Parvoviridae>Parvovirinae>Bocaparvovirus>Bocaparvovirus
Human bocavirus 4 NI	-	1511883	6	1	3	2	2	2	6	Viruses>Monodnaviria>Shotokuvirae>Cossaviricota>Quintoviricetes>Piccovirales>Parvoviridae>Parvovirinae>Bocaparvovirus>Bocaparvovirus
Bocaparvovirus lagomorph1	S	3052037	4	1	NA	NA	NA	NA	4	Viruses>Monodnaviria>Shotokuvirae>Cossaviricota>Quintoviricetes>Piccovirales>Parvoviridae>Parvovirinae>Bocaparvovirus
Equine protoparvovirus	S	2860269	11	1	2	NA	4	NA	11	Viruses>Monodnaviria>Shotokuvirae>Cossaviricota>Quintoviricetes>Piccovirales>Parvoviridae>Parvovirinae>Protoparvovirus>unclassified
Fox parvovirus	-	1328105	11	1	11	NA	1	1	10	Viruses>Monodnaviria>Shotokuvirae>Cossaviricota>Quintoviricetes>Piccovirales>Parvoviridae>Parvovirinae>Protoparvovirus>Protoparvovirus
Tetranychus urticae-associated ambidensovirus	-	2555904	1	1	NA	NA	NA	NA	1	Viruses>Monodnaviria>Shotokuvirae>Cossaviricota>Quintoviricetes>Piccovirales>Parvoviridae>Densovirinae>Tetuambidensovirus>Tetuambidensovirus
Bat associated densovirus	S	2781641	23	1	23	1	7	1	5	Viruses>Monodnaviria>Shotokuvirae>Cossaviricota>Quintoviricetes>Piccovirales>Parvoviridae>Densovirinae>unclassified
Desmodus rotundus parvovirus	S	1926498	3	1	1	NA	NA	NA	3	Viruses>Monodnaviria>Shotokuvirae>Cossaviricota>Quintoviricetes>Piccovirales>Parvoviridae>unclassified
Human papillomavirus 187	-	1851130	592	30	592	30	407	15	260	Viruses>Monodnaviria>Shotokuvirae>Cossaviricota>Papovaviricetes>Zurhausenvirales>Papillomaviridae>Firstpapillomavirinae>Gammapapillomavirus>Gammapapillomavirus
Macaca mulatta papillomavirus 7	S	2364644	1	1	NA	NA	NA	NA	NA	Viruses>Monodnaviria>Shotokuvirae>Cossaviricota>Papovaviricetes>Zurhausenvirales>Papillomaviridae>Firstpapillomavirinae>Gammapapillomavirus>unclassified
Human papillomavirus 136	-	1070409	7	1	1	NA	NA	NA	7	Viruses>Monodnaviria>Shotokuvirae>Cossaviricota>Papovaviricetes>Zurhausenvirales>Papillomaviridae>Firstpapillomavirinae>Gammapapillomavirus>Gammapapillomavirus
Eidolon helvum papillomavirus 3	-	1335477	82	4	82	1	34	4	54	Viruses>Monodnaviria>Shotokuvirae>Cossaviricota>Papovaviricetes>Zurhausenvirales>Papillomaviridae>Firstpapillomavirinae>Psipapillomavirus>Psipapillomavirus
Alphapapillomavirus 12	S	10570	3	1	2	NA	3	NA	2	Viruses>Monodnaviria>Shotokuvirae>Cossaviricota>Papovaviricetes>Zurhausenvirales>Papillomaviridae>Firstpapillomavirinae>Alphapapillomavirus
Papio hamadryas papillomavirus 1	-	990303	2	1	2	NA	2	NA	2	Viruses>Monodnaviria>Shotokuvirae>Cossaviricota>Papovaviricetes>Zurhausenvirales>Papillomaviridae>Firstpapillomavirinae>Alphapapillomavirus>Alphapapillomavirus
Human papillomavirus type 54	-	1671798	1	1	NA	NA	NA	NA	1	Viruses>Monodnaviria>Shotokuvirae>Cossaviricota>Papovaviricetes>Zurhausenvirales>Papillomaviridae>Firstpapillomavirinae>Alphapapillomavirus>Alphapapillomavirus
Human papillomavirus type 32	-	333763	1	1	1	NA	1	NA	NA	Viruses>Monodnaviria>Shotokuvirae>Cossaviricota>Papovaviricetes>Zurhausenvirales>Papillomaviridae>Firstpapillomavirinae>Alphapapillomavirus>Alphapapillomavirus
human papillomavirus 71	-	120686	3	1	NA	NA	3	NA	3	Viruses>Monodnaviria>Shotokuvirae>Cossaviricota>Papovaviricetes>Zurhausenvirales>Papillomaviridae>Firstpapillomavirinae>Alphapapillomavirus>Alphapapillomavirus
Miniopterus schreibersii papillomavirus 1	-	1195364	64	4	64	2	61	6	58	Viruses>Monodnaviria>Shotokuvirae>Cossaviricota>Papovaviricetes>Zurhausenvirales>Papillomaviridae>Firstpapillomavirinae>Dyotaupapillomavirus>Dyotaupapillomavirus
Human papillomavirus type 92	-	211787	22	3	22	5	14	NA	1	Viruses>Monodnaviria>Shotokuvirae>Cossaviricota>Papovaviricetes>Zurhausenvirales>Papillomaviridae>Firstpapillomavirinae>Betapapillomavirus>Betapapillomavirus
Sus scrofa papillomavirus 1	-	446138	8	2	1	1	3	1	8	Viruses>Monodnaviria>Shotokuvirae>Cossaviricota>Papovaviricetes>Zurhausenvirales>Papillomaviridae>Firstpapillomavirinae>Dyodeltapapillomavirus>Dyodeltapapillomavirus
Canis familiaris papillomavirus 3	-	360397	2	2	NA	NA	NA	NA	NA	Viruses>Monodnaviria>Shotokuvirae>Cossaviricota>Papovaviricetes>Zurhausenvirales>Papillomaviridae>Firstpapillomavirinae>Chipapillomavirus>Chipapillomavirus
Ailuropoda melanoleuca papillomavirus 4	-	2016453	29	1	5	4	13	2	29	Viruses>Monodnaviria>Shotokuvirae>Cossaviricota>Papovaviricetes>Zurhausenvirales>Papillomaviridae>Firstpapillomavirinae>Dyonupapillomavirus>Dyonupapillomavirus
Equus caballus papillomavirus 1	-	333920	8	1	8	NA	2	NA	1	Viruses>Monodnaviria>Shotokuvirae>Cossaviricota>Papovaviricetes>Zurhausenvirales>Papillomaviridae>Firstpapillomavirinae>Zetapapillomavirus>Zetapapillomavirus
Morelia spilota papillomavirus 1	-	1081054	2	1	1	NA	2	NA	NA	Viruses>Monodnaviria>Shotokuvirae>Cossaviricota>Papovaviricetes>Zurhausenvirales>Papillomaviridae>Firstpapillomavirinae>Dyomupapillomavirus>Dyomupapillomavirus
Eptesicus serotinus papillomavirus 1	-	1464071	8	1	1	NA	8	NA	6	Viruses>Monodnaviria>Shotokuvirae>Cossaviricota>Papovaviricetes>Zurhausenvirales>Papillomaviridae>Firstpapillomavirinae>Dyopsipapillomavirus>Dyopsipapillomavirus
Canis familiaris papillomavirus 13	-	1226723	4	1	1	NA	4	1	1	Viruses>Monodnaviria>Shotokuvirae>Cossaviricota>Papovaviricetes>Zurhausenvirales>Papillomaviridae>Firstpapillomavirinae>Taupapillomavirus>Taupapillomavirus
Bos taurus papillomavirus 1	-	3085316	1	1	NA	NA	NA	NA	NA	Viruses>Monodnaviria>Shotokuvirae>Cossaviricota>Papovaviricetes>Zurhausenvirales>Papillomaviridae>Firstpapillomavirinae>Deltapapillomavirus>Deltapapillomavirus
Bos taurus papillomavirus 21	-	1887219	1	1	NA	NA	NA	NA	NA	Viruses>Monodnaviria>Shotokuvirae>Cossaviricota>Papovaviricetes>Zurhausenvirales>Papillomaviridae>Firstpapillomavirinae>Dyoxipapillomavirus>Dyoxipapillomavirus
Human papillomavirus type 203	S	2093789	8	2	7	1	8	NA	2	Viruses>Monodnaviria>Shotokuvirae>Cossaviricota>Papovaviricetes>Zurhausenvirales>Papillomaviridae>unclassified
Macaca mulatta papillomavirus 4	S	2294152	12	1	12	1	11	NA	7	Viruses>Monodnaviria>Shotokuvirae>Cossaviricota>Papovaviricetes>Zurhausenvirales>Papillomaviridae>unclassified
Leptonychotes weddellii papillomavirus 6	S	2077307	2	1	NA	NA	2	NA	NA	Viruses>Monodnaviria>Shotokuvirae>Cossaviricota>Papovaviricetes>Zurhausenvirales>Papillomaviridae>unclassified
Polyomaviridae	F	151341	1844	43	1844	40	1704	37	1044	Viruses>Monodnaviria>Shotokuvirae>Cossaviricota>Papovaviricetes>Sepolyvirales
Betapolyomavirus	G	1891714	1693	41	1693	30	1570	28	896	Viruses>Monodnaviria>Shotokuvirae>Cossaviricota>Papovaviricetes>Sepolyvirales>Polyomaviridae
Betapolyomavirus vicugnae	S	2169757	1664	39	1664	26	1504	22	869	Viruses>Monodnaviria>Shotokuvirae>Cossaviricota>Papovaviricetes>Sepolyvirales>Polyomaviridae>Betapolyomavirus
Rousettus aegyptiacus polyomavirus 1	-	1904411	1	1	NA	NA	NA	NA	1	Viruses>Monodnaviria>Shotokuvirae>Cossaviricota>Papovaviricetes>Sepolyvirales>Polyomaviridae>Betapolyomavirus>Betapolyomavirus
Lepus polyomavirus 1	-	2716316	2	1	2	NA	NA	NA	1	Viruses>Monodnaviria>Shotokuvirae>Cossaviricota>Papovaviricetes>Sepolyvirales>Polyomaviridae>Betapolyomavirus>Betapolyomavirus
Marbled eel polyomavirus	S	1662286	10	1	8	2	10	NA	2	Viruses>Monodnaviria>Shotokuvirae>Cossaviricota>Papovaviricetes>Sepolyvirales>Polyomaviridae>unclassified
Alphapolyomavirus	G	1891713	106	1	95	8	86	7	106	Viruses>Monodnaviria>Shotokuvirae>Cossaviricota>Papovaviricetes>Sepolyvirales>Polyomaviridae
Piliocolobus badius polyomavirus 2	-	1236406	12	1	12	4	12	1	6	Viruses>Monodnaviria>Shotokuvirae>Cossaviricota>Papovaviricetes>Sepolyvirales>Polyomaviridae>Alphapolyomavirus>Alphapolyomavirus
Bombyx mori bidensovirus	S	1285589	7	2	7	NA	NA	NA	1	Viruses>Monodnaviria>Shotokuvirae>Cossaviricota>Mouviricetes>Polivirales>Bidnaviridae>Bidensovirus
Bombyx mori densovirus Zhenjiang	-	530042	4	1	4	NA	NA	NA	1	Viruses>Monodnaviria>Shotokuvirae>Cossaviricota>Mouviricetes>Polivirales>Bidnaviridae>Bidensovirus>Bombyx
Begomovirus	G	10814	403	23	403	34	391	37	330	Viruses>Monodnaviria>Shotokuvirae>Cressdnaviricota>Repensiviricetes>Geplafuvirales>Geminiviridae
Tomato leaf curl Palampur virus	S	526476	12	6	12	5	4	7	9	Viruses>Monodnaviria>Shotokuvirae>Cressdnaviricota>Repensiviricetes>Geplafuvirales>Geminiviridae>Begomovirus
Okra yellow crinkle virus	S	401040	11	4	1	3	3	NA	11	Viruses>Monodnaviria>Shotokuvirae>Cressdnaviricota>Repensiviricetes>Geplafuvirales>Geminiviridae>Begomovirus
Tomato leaf curl Ranchi virus	S	938276	151	2	111	10	151	4	54	Viruses>Monodnaviria>Shotokuvirae>Cressdnaviricota>Repensiviricetes>Geplafuvirales>Geminiviridae>Begomovirus>unclassified
Tomato leaf curl Cameroon virus	S	693894	2	1	1	NA	2	NA	NA	Viruses>Monodnaviria>Shotokuvirae>Cressdnaviricota>Repensiviricetes>Geplafuvirales>Geminiviridae>Begomovirus>unclassified
Jatropha yellow mosaic virus	S	1485012	52	3	52	NA	36	1	10	Viruses>Monodnaviria>Shotokuvirae>Cressdnaviricota>Repensiviricetes>Geplafuvirales>Geminiviridae>Begomovirus
Sida mosaic Sinaloa virus	S	367850	35	1	29	NA	35	NA	9	Viruses>Monodnaviria>Shotokuvirae>Cressdnaviricota>Repensiviricetes>Geplafuvirales>Geminiviridae>Begomovirus
Tomato leaf curl Kumasi virus	S	548915	13	1	13	NA	NA	1	3	Viruses>Monodnaviria>Shotokuvirae>Cressdnaviricota>Repensiviricetes>Geplafuvirales>Geminiviridae>Begomovirus
Dalechampia chlorotic mosaic virus	S	1227356	1	1	NA	NA	NA	NA	NA	Viruses>Monodnaviria>Shotokuvirae>Cressdnaviricota>Repensiviricetes>Geplafuvirales>Geminiviridae>Begomovirus
Chilli leaf curl India virus	S	577124	1	1	NA	NA	NA	NA	NA	Viruses>Monodnaviria>Shotokuvirae>Cressdnaviricota>Repensiviricetes>Geplafuvirales>Geminiviridae>Begomovirus
Allamanda leaf mottle distortion virus	S	1317107	15	1	15	NA	NA	NA	2	Viruses>Monodnaviria>Shotokuvirae>Cressdnaviricota>Repensiviricetes>Geplafuvirales>Geminiviridae>Begomovirus
Sida yellow vein Vietnam virus	S	390441	1	1	1	NA	NA	NA	NA	Viruses>Monodnaviria>Shotokuvirae>Cressdnaviricota>Repensiviricetes>Geplafuvirales>Geminiviridae>Begomovirus
Panicum streak virus	S	10826	1	1	NA	NA	NA	NA	NA	Viruses>Monodnaviria>Shotokuvirae>Cressdnaviricota>Repensiviricetes>Geplafuvirales>Geminiviridae>Mastrevirus
Chickpea chlorosis Australia virus	S	1302848	1	1	NA	NA	NA	NA	NA	Viruses>Monodnaviria>Shotokuvirae>Cressdnaviricota>Repensiviricetes>Geplafuvirales>Geminiviridae>Mastrevirus
Peristrophe mosaic virus	S	1188812	10	1	10	NA	9	NA	6	Viruses>Monodnaviria>Shotokuvirae>Cressdnaviricota>Repensiviricetes>Geplafuvirales>Geminiviridae>unclassified
Tomato pseudo-curly top virus	S	49267	2	1	1	NA	NA	NA	2	Viruses>Monodnaviria>Shotokuvirae>Cressdnaviricota>Repensiviricetes>Geplafuvirales>Geminiviridae>Topocuvirus
Genomoviridae sp.	S	2202565	46	5	46	2	10	3	21	Viruses>Monodnaviria>Shotokuvirae>Cressdnaviricota>Repensiviricetes>Geplafuvirales>Genomoviridae>unclassified
Tortoise genomovirus 17	-	2582878	32	2	28	NA	32	1	25	Viruses>Monodnaviria>Shotokuvirae>Cressdnaviricota>Repensiviricetes>Geplafuvirales>Genomoviridae>Gemycircularvirus>Gemycircularvirus
Plant associated genomovirus 15	-	2584386	1	1	1	NA	NA	NA	NA	Viruses>Monodnaviria>Shotokuvirae>Cressdnaviricota>Repensiviricetes>Geplafuvirales>Genomoviridae>Gemycircularvirus>Gemycircularvirus
Sewage-associated gemycircularvirus 6	-	1519401	75	1	72	4	75	NA	38	Viruses>Monodnaviria>Shotokuvirae>Cressdnaviricota>Repensiviricetes>Geplafuvirales>Genomoviridae>Gemycircularvirus>Gemycircularvirus
Gemykibivirus	G	1941236	33	3	23	NA	33	1	20	Viruses>Monodnaviria>Shotokuvirae>Cressdnaviricota>Repensiviricetes>Geplafuvirales>Genomoviridae
Badger associated gemykibivirus 1	-	1634484	1	1	NA	NA	NA	NA	1	Viruses>Monodnaviria>Shotokuvirae>Cressdnaviricota>Repensiviricetes>Geplafuvirales>Genomoviridae>Gemykibivirus>Gemykibivirus
Dragonfly associated gemykibivirus 1	-	1234887	1	1	NA	NA	1	NA	1	Viruses>Monodnaviria>Shotokuvirae>Cressdnaviricota>Repensiviricetes>Geplafuvirales>Genomoviridae>Gemykibivirus>Gemykibivirus
Cattle blood-associated gemycircularvirus	-	2077296	2	1	2	NA	NA	NA	NA	Viruses>Monodnaviria>Shotokuvirae>Cressdnaviricota>Repensiviricetes>Geplafuvirales>Genomoviridae>Gemykibivirus>Gemykibivirus
Arfiviricetes	C	2732423	614	28	413	32	309	35	614	Viruses>Monodnaviria>Shotokuvirae>Cressdnaviricota
Circoviridae	F	39724	189	11	131	11	125	13	189	Viruses>Monodnaviria>Shotokuvirae>Cressdnaviricota>Arfiviricetes>Cirlivirales
Calfel virus LSF31_cyc880	S	2951260	5	1	3	NA	2	NA	5	Viruses>Monodnaviria>Shotokuvirae>Cressdnaviricota>Arfiviricetes>Cirlivirales>Circoviridae>unclassified
Mytilus sp. clam associated circular virus	S	1692256	2	1	1	NA	NA	NA	2	Viruses>Monodnaviria>Shotokuvirae>Cressdnaviricota>Arfiviricetes>Cirlivirales>Circoviridae>unclassified
Palaemonetes sp. common grass shrimp associated circular virus	S	1692259	1	1	NA	NA	NA	NA	NA	Viruses>Monodnaviria>Shotokuvirae>Cressdnaviricota>Arfiviricetes>Cirlivirales>Circoviridae>unclassified
Ecklonia radiata-associated virus 3	S	2480193	5	1	2	NA	5	NA	3	Viruses>Monodnaviria>Shotokuvirae>Cressdnaviricota>Arfiviricetes>Cirlivirales>Circoviridae>unclassified
Human fecal virus Jorvi2	S	2017081	9	1	4	NA	9	NA	1	Viruses>Monodnaviria>Shotokuvirae>Cressdnaviricota>Arfiviricetes>Cirlivirales>Circoviridae>unclassified
Bat circovirus POA/2012/VI	-	1572239	6	2	6	NA	5	NA	3	Viruses>Monodnaviria>Shotokuvirae>Cressdnaviricota>Arfiviricetes>Cirlivirales>Circoviridae>Cyclovirus>Cyclovirus
Human cyclovirus VS5700009	-	1345637	3	1	NA	NA	NA	1	3	Viruses>Monodnaviria>Shotokuvirae>Cressdnaviricota>Arfiviricetes>Cirlivirales>Circoviridae>Cyclovirus>Cyclovirus
Barbel circovirus	-	759938	62	2	29	5	21	8	62	Viruses>Monodnaviria>Shotokuvirae>Cressdnaviricota>Arfiviricetes>Cirlivirales>Circoviridae>Circovirus>Circovirus
Circoviridae 8 LDMD-2013	S	1379712	1	1	1	NA	NA	NA	NA	Viruses>Monodnaviria>Shotokuvirae>Cressdnaviricota>Arfiviricetes>Cirlivirales>Circoviridae>environmental
Vilyaviridae	F	2946178	14	1	3	NA	6	NA	14	Viruses>Monodnaviria>Shotokuvirae>Cressdnaviricota>Arfiviricetes>Cirlivirales
Fly associated circular virus 6	-	2293286	2	1	NA	NA	NA	NA	2	Viruses>Monodnaviria>Shotokuvirae>Cressdnaviricota>Arfiviricetes>Cirlivirales>Vilyaviridae>Illuinvirus>Illuinvirus
Chicken smacovirus mg4_881	-	2720958	248	7	174	9	94	13	248	Viruses>Monodnaviria>Shotokuvirae>Cressdnaviricota>Arfiviricetes>Cremevirales>Smacoviridae>Porprismacovirus>Porprismacovirus
Chicken smacovirus mg7_67	-	2720966	1	1	NA	NA	NA	NA	NA	Viruses>Monodnaviria>Shotokuvirae>Cressdnaviricota>Arfiviricetes>Cremevirales>Smacoviridae>Porprismacovirus>Porprismacovirus
Porcine associated porprismacovirus	S	2496634	6	1	3	NA	1	NA	6	Viruses>Monodnaviria>Shotokuvirae>Cressdnaviricota>Arfiviricetes>Cremevirales>Smacoviridae>Porprismacovirus>unclassified
Smacoviridae sp.	S	2715094	5	1	NA	NA	NA	1	5	Viruses>Monodnaviria>Shotokuvirae>Cressdnaviricota>Arfiviricetes>Cremevirales>Smacoviridae>unclassified
Papio cynocephalus associated smacovirus	-	2213168	7	1	7	2	6	NA	3	Viruses>Monodnaviria>Shotokuvirae>Cressdnaviricota>Arfiviricetes>Cremevirales>Smacoviridae>Babosmacovirus>Babosmacovirus
Nanovirus	G	104766	57	4	23	2	23	4	57	Viruses>Monodnaviria>Shotokuvirae>Cressdnaviricota>Arfiviricetes>Mulpavirales>Nanoviridae
Faba bean necrotic stunt virus	S	283824	23	2	3	NA	NA	2	23	Viruses>Monodnaviria>Shotokuvirae>Cressdnaviricota>Arfiviricetes>Mulpavirales>Nanoviridae>Nanovirus
Sophora yellow stunt virus	S	1980160	14	2	9	2	13	1	14	Viruses>Monodnaviria>Shotokuvirae>Cressdnaviricota>Arfiviricetes>Mulpavirales>Nanoviridae>Nanovirus
Cardamom bushy dwarf virus	S	262588	2	1	2	NA	NA	NA	NA	Viruses>Monodnaviria>Shotokuvirae>Cressdnaviricota>Arfiviricetes>Mulpavirales>Nanoviridae>Babuvirus
Escherichia phage phiX174	-	2886930	22	6	17	10	14	7	22	Viruses>Monodnaviria>Sangervirae>Phixviricota>Malgrandaviricetes>Petitvirales>Microviridae>Bullavirinae>Sinsheimervirus>Sinsheimervirus
Alphatrevirus	G	1910951	32	2	12	NA	24	1	32	Viruses>Monodnaviria>Sangervirae>Phixviricota>Malgrandaviricetes>Petitvirales>Microviridae>Bullavirinae
Escherichia phage alpha3	-	10849	2	2	2	NA	NA	NA	NA	Viruses>Monodnaviria>Sangervirae>Phixviricota>Malgrandaviricetes>Petitvirales>Microviridae>Bullavirinae>Alphatrevirus>Alphatrevirus
Microviridae IME-16	S	1544364	25	3	18	NA	25	NA	5	Viruses>Monodnaviria>Sangervirae>Phixviricota>Malgrandaviricetes>Petitvirales>Microviridae>unclassified
Parabacteroides phage YZ-2015a	S	1655644	5	1	1	NA	NA	NA	5	Viruses>Monodnaviria>Sangervirae>Phixviricota>Malgrandaviricetes>Petitvirales>Microviridae>unclassified
Chimpanzee faeces associated microphage 3	S	1676183	22	1	22	3	17	1	12	Viruses>Monodnaviria>Sangervirae>Phixviricota>Malgrandaviricetes>Petitvirales>Microviridae>unclassified
Gokushovirinae Bog1183_53	S	1655646	26	2	23	1	13	1	26	Viruses>Monodnaviria>Sangervirae>Phixviricota>Malgrandaviricetes>Petitvirales>Microviridae>Gokushovirinae>unclassified
Gokushovirinae Bog5712_52	S	1655649	1	1	NA	NA	NA	NA	NA	Viruses>Monodnaviria>Sangervirae>Phixviricota>Malgrandaviricetes>Petitvirales>Microviridae>Gokushovirinae>unclassified
Betapleolipovirus	G	1911605	118	1	69	9	67	5	118	Viruses>Monodnaviria>Trapavirae>Saleviricota>Huolimaviricetes>Haloruvirales>Pleolipoviridae
Bracoviriform	G	2946836	755	30	755	37	590	46	719	Viruses>Polydnaviriformidae
Bracoviriform facetosae	S	2083300	319	12	270	21	217	17	319	Viruses>Polydnaviriformidae>Bracoviriform
Bracoviriform inaniti	S	36344	212	6	212	3	166	7	147	Viruses>Polydnaviriformidae>Bracoviriform
Bracoviriform congregatae	S	39640	121	4	121	4	96	8	103	Viruses>Polydnaviriformidae>Bracoviriform
Bracoviriform demolitoris	S	53988	56	4	53	6	55	6	56	Viruses>Polydnaviriformidae>Bracoviriform
Bracoviriform indiense	S	116759	92	3	92	1	54	7	90	Viruses>Polydnaviriformidae>Bracoviriform
Ichnoviriform sonorense	S	10484	26	5	26	1	18	NA	16	Viruses>Polydnaviriformidae>Ichnoviriform
Ichnoviriform fugitivi	S	265522	139	4	101	7	139	5	97	Viruses>Polydnaviriformidae>Ichnoviriform
Ichnoviriform fumiferanae	S	419435	58	3	58	2	33	8	44	Viruses>Polydnaviriformidae>Ichnoviriform
Rudiviridae	F	157897	382	12	382	7	214	6	270	Viruses>Adnaviria>Zilligvirae>Taleaviricota>Tokiviricetes>Ligamenvirales
Sulfolobus islandicus rudivirus 3	S	1895333	56	4	56	NA	27	NA	17	Viruses>Adnaviria>Zilligvirae>Taleaviricota>Tokiviricetes>Ligamenvirales>Rudiviridae>Rudivirus>unclassified
Hoswirudivirus	G	2842738	149	4	149	5	44	2	76	Viruses>Adnaviria>Zilligvirae>Taleaviricota>Tokiviricetes>Ligamenvirales>Rudiviridae
Acidianus rod-shaped virus 2	-	1732175	132	3	132	3	21	1	45	Viruses>Adnaviria>Zilligvirae>Taleaviricota>Tokiviricetes>Ligamenvirales>Rudiviridae>Hoswirudivirus>Hoswirudivirus
Acidianus rod-shaped virus 3	-	2730617	4	1	4	1	NA	NA	1	Viruses>Adnaviria>Zilligvirae>Taleaviricota>Tokiviricetes>Ligamenvirales>Rudiviridae>Hoswirudivirus>Hoswirudivirus
Sulfolobus islandicus rod-shaped virus 1	-	157898	101	3	93	1	71	2	101	Viruses>Adnaviria>Zilligvirae>Taleaviricota>Tokiviricetes>Ligamenvirales>Rudiviridae>Icerudivirus>Icerudivirus
Usarudivirus	G	2843109	32	1	27	1	14	1	32	Viruses>Adnaviria>Zilligvirae>Taleaviricota>Tokiviricetes>Ligamenvirales>Rudiviridae
Betalipothrixvirus	G	341940	85	6	85	6	63	8	85	Viruses>Adnaviria>Zilligvirae>Taleaviricota>Tokiviricetes>Ligamenvirales>Lipothrixviridae
Betalipothrixvirus pezzuloense	S	346883	5	2	5	1	2	1	4	Viruses>Adnaviria>Zilligvirae>Taleaviricota>Tokiviricetes>Ligamenvirales>Lipothrixviridae>Betalipothrixvirus
Betalipothrixvirus pozzuoliense	S	346882	57	1	57	3	33	3	48	Viruses>Adnaviria>Zilligvirae>Taleaviricota>Tokiviricetes>Ligamenvirales>Lipothrixviridae>Betalipothrixvirus
Betalipothrixvirus uzonense	S	512792	5	1	NA	NA	2	NA	5	Viruses>Adnaviria>Zilligvirae>Taleaviricota>Tokiviricetes>Ligamenvirales>Lipothrixviridae>Betalipothrixvirus
Sulfolobus filamentous virus 1	-	2304198	23	2	23	NA	16	NA	13	Viruses>Adnaviria>Zilligvirae>Taleaviricota>Tokiviricetes>Ligamenvirales>Lipothrixviridae>Alphalipothrixvirus>Alphalipothrixvirus
Methanophagales virus PBV300	-	2987731	25	8	25	10	25	3	15	Viruses>Adnaviria>Zilligvirae>Taleaviricota>Tokiviricetes>Maximonvirales>Ahmunviridae>Yumkaaxvirus>Yumkaaxvirus
Alphatristromavirus	G	2022739	3	2	3	NA	NA	NA	1	Viruses>Adnaviria>Zilligvirae>Taleaviricota>Tokiviricetes>Primavirales>Tristromaviridae
Anelloviridae	F	687329	239	9	189	6	126	8	239	Viruses
Seal anellovirus 4	-	1566011	70	4	51	3	42	3	70	Viruses>Anelloviridae>Nutorquevirus>Torque
Torque teno virus	S	68887	107	1	72	NA	40	4	107	Viruses>Anelloviridae>unclassified
Rodent Torque teno virus 2	S	1514665	1	1	NA	NA	NA	NA	NA	Viruses>Anelloviridae>unclassified
Torque teno sus virus k2a	-	1968861	2	1	NA	NA	NA	NA	2	Viruses>Anelloviridae>Kappatorquevirus>Kappatorquevirus
Mosquito VEM Anellovirus SDRB A	-	1034792	2	1	NA	NA	1	NA	2	Viruses>Anelloviridae>Wawtorquevirus>Wawtorquevirus
mosquito VEM Anellovirus SDBVL	-	2847851	4	1	4	NA	1	NA	1	Viruses>Anelloviridae>Aleptorquevirus>Aleptorquevirus
Tomato leaf curl Yunnan betasatellite	S	2203894	4	2	NA	1	1	NA	4	Viruses>Tolecusatellitidae>Betasatellite>unclassified
Sida yellow vein virus satellite DNA beta	S	326489	2	1	2	NA	NA	NA	1	Viruses>Tolecusatellitidae>Betasatellite>unclassified
Tomato leaf curl Joydebpur betasatellite	S	436243	121	2	121	2	78	NA	37	Viruses>Tolecusatellitidae>Betasatellite
Cotton leaf curl Gezira betasatellite	S	304222	2	2	1	1	2	NA	NA	Viruses>Tolecusatellitidae>Betasatellite
Cotton leaf curl Multan betasatellite	S	306025	43	1	22	1	35	NA	43	Viruses>Tolecusatellitidae>Betasatellite
unclassified Bicaudaviridae	-	1123963	79	7	79	6	79	9	79	Viruses>Bicaudaviridae
Acidianus tailed spindle virus	S	1797140	29	4	27	2	29	NA	26	Viruses>Bicaudaviridae>unclassified
Sulfolobus virus STSV1	S	285013	11	1	11	1	4	1	4	Viruses>Bicaudaviridae>unclassified
Sulfolobus virus STSV2	S	1123964	29	1	12	2	25	5	29	Viruses>Bicaudaviridae>unclassified
Sulfolobus monocaudavirus SMV3	S	1732177	7	1	7	NA	2	1	NA	Viruses>Bicaudaviridae>unclassified
Sulfolobus ellipsoid virus 1	S	2056194	13	2	11	2	13	NA	9	Viruses>Ovaliviridae>Alphaovalivirus
Alphaspiravirus yamagawaense	S	1157339	16	2	16	2	11	2	10	Viruses>Spiraviridae>Alphaspiravirus
Verbesina encelioides leaf curl alphasatellite	S	945250	1	1	NA	NA	NA	NA	NA	Viruses>Alphasatellitidae>Geminialphasatellitinae>unclassified
Banana bunchy top alphasatellite 3	S	2169723	1	1	NA	NA	NA	NA	NA	Viruses>Alphasatellitidae>Petromoalphasatellitinae>Muscarsatellite
Alphafusellovirus	G	10475	12	1	12	1	9	NA	7	Viruses>Fuselloviridae
Sulfolobus spindle-shaped virus 5	S	459291	1	1	NA	NA	NA	NA	1	Viruses>Fuselloviridae>Alphafusellovirus
Alphaportoglobovirus	G	2169647	18	1	16	NA	3	1	18	Viruses>Portogloboviridae
Sulfolobus polyhedral virus 2	-	2493125	14	1	14	NA	2	1	13	Viruses>Portogloboviridae>Alphaportoglobovirus>Alphaportoglobovirus
Acidianus bottle-shaped virus 3 strain ABV3	-	1732174	9	1	7	NA	1	1	9	Viruses>Ampullaviridae>Bottigliavirus>Bottigliavirus
Aeropyrum globular virus 1	S	1932713	21	1	1	NA	1	NA	21	Viruses>unclassified
Staphylococcus phage SeAlphi	-	2835941	12	NA	12	NA	10	NA	3	Viruses>Duplodnaviria>Heunggongvirae>Uroviricota>Caudoviricetes>Rountreeviridae>Rakietenvirinae>Andhravirus>Andhravirus
Staphylococcus phage Pabna	-	2483713	9	NA	9	1	1	NA	7	Viruses>Duplodnaviria>Heunggongvirae>Uroviricota>Caudoviricetes>Rountreeviridae>Rakietenvirinae>Rosenblumvirus>Rosenblumvirus
Rosenblumvirus PSa3	S	2732601	7	NA	7	NA	3	NA	6	Viruses>Duplodnaviria>Heunggongvirae>Uroviricota>Caudoviricetes>Rountreeviridae>Rakietenvirinae>Rosenblumvirus
Staphylococcus phage PSa3	-	1319980	6	NA	6	NA	2	NA	6	Viruses>Duplodnaviria>Heunggongvirae>Uroviricota>Caudoviricetes>Rountreeviridae>Rakietenvirinae>Rosenblumvirus>Rosenblumvirus
Staphylococcus phage JPL-50	-	2851077	2	NA	2	NA	NA	NA	NA	Viruses>Duplodnaviria>Heunggongvirae>Uroviricota>Caudoviricetes>Rountreeviridae>Rakietenvirinae>Rosenblumvirus>Rosenblumvirus
Staphylococcus phage GRCS	-	1453367	2	NA	2	NA	1	NA	NA	Viruses>Duplodnaviria>Heunggongvirae>Uroviricota>Caudoviricetes>Rountreeviridae>Rakietenvirinae>Rosenblumvirus>Rosenblumvirus
Enterococcus phage vB_EfaP_Ef6.3	-	2546622	11	NA	6	NA	11	NA	11	Viruses>Duplodnaviria>Heunggongvirae>Uroviricota>Caudoviricetes>Rountreeviridae>Sarlesvirinae>Copernicusvirus>Copernicusvirus
Enterococcus phage vB_EfaP_Efmus3	-	2546623	25	NA	6	NA	3	NA	25	Viruses>Duplodnaviria>Heunggongvirae>Uroviricota>Caudoviricetes>Rountreeviridae>Sarlesvirinae>Copernicusvirus>Copernicusvirus
Enterococcus phage vB_EfaP_Ef6.2	-	2546621	2	NA	2	NA	NA	NA	NA	Viruses>Duplodnaviria>Heunggongvirae>Uroviricota>Caudoviricetes>Rountreeviridae>Sarlesvirinae>Copernicusvirus>Copernicusvirus
Enterococcus phage vB_Efae230P-4	-	1161939	2	NA	2	NA	NA	NA	1	Viruses>Duplodnaviria>Heunggongvirae>Uroviricota>Caudoviricetes>Rountreeviridae>Sarlesvirinae>Copernicusvirus>Copernicusvirus
Enterococcus phage vB_EfaP_Efmus1	-	2546625	6	NA	1	NA	3	NA	6	Viruses>Duplodnaviria>Heunggongvirae>Uroviricota>Caudoviricetes>Rountreeviridae>Sarlesvirinae>Copernicusvirus>Copernicusvirus
Enterococcus phage vB_EfaP_IME199	-	1747351	3	NA	3	NA	NA	NA	NA	Viruses>Duplodnaviria>Heunggongvirae>Uroviricota>Caudoviricetes>Rountreeviridae>Sarlesvirinae>Minhovirus>Minhovirus
Streptococcus phage C1	-	2907838	28	NA	4	NA	12	NA	28	Viruses>Duplodnaviria>Heunggongvirae>Uroviricota>Caudoviricetes>Rountreeviridae>Fischettivirus>Fischettivirus
Lactococcus phage WP-2	-	1486423	8	NA	2	NA	5	NA	8	Viruses>Duplodnaviria>Heunggongvirae>Uroviricota>Caudoviricetes>Rountreeviridae>Negarvirus>Negarvirus
Bacteriophage P2	-	2905681	9	NA	9	NA	NA	NA	9	Viruses>Duplodnaviria>Heunggongvirae>Uroviricota>Caudoviricetes>Peduoviridae>Peduovirus>Peduovirus
Escherichia phage P2	-	2681594	28	NA	8	NA	2	NA	28	Viruses>Duplodnaviria>Heunggongvirae>Uroviricota>Caudoviricetes>Peduoviridae>Peduovirus>Peduovirus
Peduovirus P22H4	S	2844218	7	NA	7	NA	3	NA	6	Viruses>Duplodnaviria>Heunggongvirae>Uroviricota>Caudoviricetes>Peduoviridae>Peduovirus
Peduovirus P24C9	S	2844221	5	NA	5	NA	3	NA	3	Viruses>Duplodnaviria>Heunggongvirae>Uroviricota>Caudoviricetes>Peduoviridae>Peduovirus
Yersinia phage vB_YpM_46	-	2736200	3	NA	3	NA	NA	NA	NA	Viruses>Duplodnaviria>Heunggongvirae>Uroviricota>Caudoviricetes>Peduoviridae>Peduovirus>Peduovirus
Yersinia phage vB_YpM_22	-	2736197	6	NA	2	NA	1	NA	6	Viruses>Duplodnaviria>Heunggongvirae>Uroviricota>Caudoviricetes>Peduoviridae>Peduovirus>Peduovirus
Salmonella phage STYP1	-	2939039	2	NA	2	NA	NA	NA	1	Viruses>Duplodnaviria>Heunggongvirae>Uroviricota>Caudoviricetes>Peduoviridae>Peduovirus>Peduovirus
Peduovirus P22H1	S	2844217	3	NA	2	NA	3	1	1	Viruses>Duplodnaviria>Heunggongvirae>Uroviricota>Caudoviricetes>Peduoviridae>Peduovirus
Escherichia phage pro483	-	1649240	5	NA	2	NA	1	NA	5	Viruses>Duplodnaviria>Heunggongvirae>Uroviricota>Caudoviricetes>Peduoviridae>Peduovirus>Peduovirus
Bacteriophage R18C	-	2592161	1	NA	1	NA	NA	NA	NA	Viruses>Duplodnaviria>Heunggongvirae>Uroviricota>Caudoviricetes>Peduoviridae>Peduovirus>Peduovirus
Peduovirus P24E6b	S	2844222	2	NA	1	NA	2	1	1	Viruses>Duplodnaviria>Heunggongvirae>Uroviricota>Caudoviricetes>Peduoviridae>Peduovirus
Quadragintavirus	G	2948876	69	NA	69	2	27	2	44	Viruses>Duplodnaviria>Heunggongvirae>Uroviricota>Caudoviricetes>Peduoviridae
Escherichia phage ESSI2_ev015	-	2695850	49	NA	49	NA	1	NA	13	Viruses>Duplodnaviria>Heunggongvirae>Uroviricota>Caudoviricetes>Peduoviridae>Quadragintavirus>Quadragintavirus
Escherichia phage ESSI2_ev040	-	2695849	19	NA	11	NA	19	1	19	Viruses>Duplodnaviria>Heunggongvirae>Uroviricota>Caudoviricetes>Peduoviridae>Quadragintavirus>Quadragintavirus
Escherichia phage ESSI2_ev129	-	2695848	10	NA	5	2	4	NA	10	Viruses>Duplodnaviria>Heunggongvirae>Uroviricota>Caudoviricetes>Peduoviridae>Quadragintavirus>Quadragintavirus
Escherichia phage P88	-	1567486	18	NA	5	1	3	1	18	Viruses>Duplodnaviria>Heunggongvirae>Uroviricota>Caudoviricetes>Peduoviridae>Xuanwuvirus>Xuanwuvirus
Xuanwuvirus P884B11	S	2844224	9	NA	3	NA	NA	NA	9	Viruses>Duplodnaviria>Heunggongvirae>Uroviricota>Caudoviricetes>Peduoviridae>Xuanwuvirus
Ralstonia phage RSA1	-	2993856	6	NA	5	2	4	1	6	Viruses>Duplodnaviria>Heunggongvirae>Uroviricota>Caudoviricetes>Peduoviridae>Aresaunavirus>Aresaunavirus
Pseudomonas phage vB_Pae_BR319a	-	2563525	10	NA	8	1	10	4	10	Viruses>Duplodnaviria>Heunggongvirae>Uroviricota>Caudoviricetes>Peduoviridae>Citexvirus>Citexvirus
Pseudomonas phage phiCTX	-	2993857	6	NA	6	NA	NA	NA	4	Viruses>Duplodnaviria>Heunggongvirae>Uroviricota>Caudoviricetes>Peduoviridae>Citexvirus>Citexvirus
Salmonella phage SW9	-	2592223	16	NA	16	NA	3	2	11	Viruses>Duplodnaviria>Heunggongvirae>Uroviricota>Caudoviricetes>Peduoviridae>Eganvirus>Eganvirus
Erwinia phage EtG	-	2014586	21	NA	10	1	21	1	16	Viruses>Duplodnaviria>Heunggongvirae>Uroviricota>Caudoviricetes>Peduoviridae>Eganvirus>Eganvirus
Salmonella phage PSP3	-	2907836	4	NA	4	NA	NA	NA	4	Viruses>Duplodnaviria>Heunggongvirae>Uroviricota>Caudoviricetes>Peduoviridae>Eganvirus>Eganvirus
Yersinia phage vB_YenM_201.16	-	2918921	23	NA	13	1	10	NA	23	Viruses>Duplodnaviria>Heunggongvirae>Uroviricota>Caudoviricetes>Peduoviridae>Duonihilunusvirus>Duonihilunusvirus
Yersinia phage vB_YenM_56.17	-	2918927	6	NA	6	NA	NA	NA	1	Viruses>Duplodnaviria>Heunggongvirae>Uroviricota>Caudoviricetes>Peduoviridae>Duonihilunusvirus>Duonihilunusvirus
Salmonella phage SEN8	-	1647468	20	NA	15	1	5	3	20	Viruses>Duplodnaviria>Heunggongvirae>Uroviricota>Caudoviricetes>Peduoviridae>Felsduovirus>Felsduovirus
Klebsiella phage ST437-OXA245phi4.2	-	2510487	3	NA	3	NA	NA	NA	NA	Viruses>Duplodnaviria>Heunggongvirae>Uroviricota>Caudoviricetes>Peduoviridae>Felsduovirus>Felsduovirus
Kisquattuordecimvirus	G	2732982	50	NA	29	3	30	2	50	Viruses>Duplodnaviria>Heunggongvirae>Uroviricota>Caudoviricetes>Peduoviridae
Burkholderia phage FLC10	-	2906468	15	NA	15	NA	7	NA	5	Viruses>Duplodnaviria>Heunggongvirae>Uroviricota>Caudoviricetes>Peduoviridae>Kisquattuordecimvirus>Kisquattuordecimvirus
Burkholderia phage FLC5	-	2716322	43	NA	10	2	19	2	43	Viruses>Duplodnaviria>Heunggongvirae>Uroviricota>Caudoviricetes>Peduoviridae>Kisquattuordecimvirus>Kisquattuordecimvirus
Burkholderia phage KS14	-	910475	4	NA	3	1	4	NA	NA	Viruses>Duplodnaviria>Heunggongvirae>Uroviricota>Caudoviricetes>Peduoviridae>Kisquattuordecimvirus>Kisquattuordecimvirus
Burkholderia phage ST79	-	1282994	39	NA	25	1	13	3	39	Viruses>Duplodnaviria>Heunggongvirae>Uroviricota>Caudoviricetes>Peduoviridae>Nampongvirus>Nampongvirus
Burkholderia phage KL3	-	910474	35	NA	20	2	35	5	28	Viruses>Duplodnaviria>Heunggongvirae>Uroviricota>Caudoviricetes>Peduoviridae>Kayeltresvirus>Kayeltresvirus
Cronobacter phage ESSI-2	-	947842	11	NA	11	1	6	NA	11	Viruses>Duplodnaviria>Heunggongvirae>Uroviricota>Caudoviricetes>Peduoviridae>Seongnamvirus>Seongnamvirus
Pseudoalteromonas phage C5a	-	1916107	22	NA	10	1	22	NA	5	Viruses>Duplodnaviria>Heunggongvirae>Uroviricota>Caudoviricetes>Peduoviridae>Catalunyavirus>Catalunyavirus
Longwoodvirus	G	2732984	7	NA	7	NA	1	1	3	Viruses>Duplodnaviria>Heunggongvirae>Uroviricota>Caudoviricetes>Peduoviridae
Uncultured Caudovirales phage clone 2F_1	-	2992576	17	NA	6	NA	10	1	17	Viruses>Duplodnaviria>Heunggongvirae>Uroviricota>Caudoviricetes>Peduoviridae>Bracchivirus>Bracchivirus
Escherichia phage ESSI2_ev239	-	2695847	15	NA	5	NA	6	NA	15	Viruses>Duplodnaviria>Heunggongvirae>Uroviricota>Caudoviricetes>Peduoviridae>Evevirus>Evevirus
Klebsiella phage ST512-KPC3phi13.2	-	2510470	6	NA	1	NA	6	2	2	Viruses>Duplodnaviria>Heunggongvirae>Uroviricota>Caudoviricetes>Peduoviridae>Kapieceevirus>Kapieceevirus
Baylorvirus	G	2732973	5	NA	1	NA	5	NA	3	Viruses>Duplodnaviria>Heunggongvirae>Uroviricota>Caudoviricetes>Peduoviridae
Baylorvirus bv1127AP1	S	2734055	1	NA	1	NA	1	NA	1	Viruses>Duplodnaviria>Heunggongvirae>Uroviricota>Caudoviricetes>Peduoviridae>Baylorvirus
Staphylococcus aureus bacteriophage Sb-1	-	1007127	10	NA	10	NA	NA	NA	2	Viruses>Duplodnaviria>Heunggongvirae>Uroviricota>Caudoviricetes>Herelleviridae>Twortvirinae>Kayvirus>Kayvirus
Staphylococcus phage MCE-2014	-	1524910	9	NA	9	NA	3	1	NA	Viruses>Duplodnaviria>Heunggongvirae>Uroviricota>Caudoviricetes>Herelleviridae>Twortvirinae>Kayvirus>Kayvirus
Staphylococcus phage phiSA12	-	1450142	8	NA	8	NA	5	NA	8	Viruses>Duplodnaviria>Heunggongvirae>Uroviricota>Caudoviricetes>Herelleviridae>Twortvirinae>Kayvirus>Kayvirus
Staphylococcus phage G15	-	760530	7	NA	3	NA	7	NA	NA	Viruses>Duplodnaviria>Heunggongvirae>Uroviricota>Caudoviricetes>Herelleviridae>Twortvirinae>Kayvirus>Kayvirus
Staphylococcus phage JD007	-	1239383	3	NA	1	NA	3	NA	1	Viruses>Duplodnaviria>Heunggongvirae>Uroviricota>Caudoviricetes>Herelleviridae>Twortvirinae>Kayvirus>Kayvirus
Staphylococcus phage S25-4	-	1041527	3	NA	1	NA	3	NA	1	Viruses>Duplodnaviria>Heunggongvirae>Uroviricota>Caudoviricetes>Herelleviridae>Twortvirinae>Kayvirus>Kayvirus
Silviavirus remus	S	1857890	27	NA	27	1	24	NA	22	Viruses>Duplodnaviria>Heunggongvirae>Uroviricota>Caudoviricetes>Herelleviridae>Twortvirinae>Silviavirus
Staphylococcus phage SA11	-	2927988	1	NA	1	NA	1	NA	NA	Viruses>Duplodnaviria>Heunggongvirae>Uroviricota>Caudoviricetes>Herelleviridae>Twortvirinae>Silviavirus>Silviavirus
Staphylococcus phage phiSA_BS2	-	2126724	14	NA	10	2	14	NA	7	Viruses>Duplodnaviria>Heunggongvirae>Uroviricota>Caudoviricetes>Herelleviridae>Twortvirinae>Baoshanvirus>Baoshanvirus
Bacillus phage Nemo	S	1805950	16	NA	5	1	4	1	16	Viruses>Duplodnaviria>Heunggongvirae>Uroviricota>Caudoviricetes>Herelleviridae>Bastillevirinae>Wphvirus>unclassified
Bacillus phage Nigalana	S	1805951	7	NA	5	NA	7	1	6	Viruses>Duplodnaviria>Heunggongvirae>Uroviricota>Caudoviricetes>Herelleviridae>Bastillevirinae>Wphvirus>unclassified
Bacillus phage NotTheCreek	S	1805952	2	NA	2	NA	NA	NA	NA	Viruses>Duplodnaviria>Heunggongvirae>Uroviricota>Caudoviricetes>Herelleviridae>Bastillevirinae>Wphvirus>unclassified
Bacillus phage DirtyBetty	-	1873999	3	NA	3	1	NA	1	3	Viruses>Duplodnaviria>Heunggongvirae>Uroviricota>Caudoviricetes>Herelleviridae>Bastillevirinae>Wphvirus>Wphvirus
Wphvirus BPS13	S	1987727	31	NA	31	NA	14	1	27	Viruses>Duplodnaviria>Heunggongvirae>Uroviricota>Caudoviricetes>Herelleviridae>Bastillevirinae>Wphvirus
Bacillus phage SalinJah	-	1837830	30	NA	30	NA	13	1	24	Viruses>Duplodnaviria>Heunggongvirae>Uroviricota>Caudoviricetes>Herelleviridae>Bastillevirinae>Wphvirus>Wphvirus
Bacillus phage Hakuna	-	1486659	14	NA	11	1	14	1	11	Viruses>Duplodnaviria>Heunggongvirae>Uroviricota>Caudoviricetes>Herelleviridae>Bastillevirinae>Wphvirus>Wphvirus
Bacillus phage vB_BceM_Bc431v3	-	1195072	9	NA	9	1	4	NA	5	Viruses>Duplodnaviria>Heunggongvirae>Uroviricota>Caudoviricetes>Herelleviridae>Bastillevirinae>Caeruleovirus>Caeruleovirus
Bacillus phage Bastille	-	57477	8	NA	3	NA	NA	NA	8	Viruses>Duplodnaviria>Heunggongvirae>Uroviricota>Caudoviricetes>Herelleviridae>Bastillevirinae>Bastillevirus>Bastillevirus
Bacillus phage CAM003	-	1486657	2	NA	2	NA	1	NA	1	Viruses>Duplodnaviria>Heunggongvirae>Uroviricota>Caudoviricetes>Herelleviridae>Bastillevirinae>Bastillevirus>Bastillevirus
Bacillus phage Evoli	-	1486658	4	NA	2	NA	NA	NA	4	Viruses>Duplodnaviria>Heunggongvirae>Uroviricota>Caudoviricetes>Herelleviridae>Bastillevirinae>Bastillevirus>Bastillevirus
Bacillus phage Bobb	-	1527469	53	NA	53	7	48	1	50	Viruses>Duplodnaviria>Heunggongvirae>Uroviricota>Caudoviricetes>Herelleviridae>Bastillevirinae>Agatevirus>Agatevirus
Bequatrovirus B4	S	1918005	20	NA	20	NA	6	1	19	Viruses>Duplodnaviria>Heunggongvirae>Uroviricota>Caudoviricetes>Herelleviridae>Bastillevirinae>Bequatrovirus
Bacillus phage Troll	-	1382932	7	NA	4	NA	7	NA	1	Viruses>Duplodnaviria>Heunggongvirae>Uroviricota>Caudoviricetes>Herelleviridae>Bastillevirinae>Bequatrovirus>Bequatrovirus
Tsarbombavirus BCP78	S	1985182	29	NA	12	5	29	2	29	Viruses>Duplodnaviria>Heunggongvirae>Uroviricota>Caudoviricetes>Herelleviridae>Bastillevirinae>Tsarbombavirus
Bacillus phage BCU4	-	1126951	6	NA	6	1	1	1	5	Viruses>Duplodnaviria>Heunggongvirae>Uroviricota>Caudoviricetes>Herelleviridae>Bastillevirinae>Tsarbombavirus>Tsarbombavirus
Kochikohdavirus EF24C	S	2560419	14	NA	4	1	3	NA	14	Viruses>Duplodnaviria>Heunggongvirae>Uroviricota>Caudoviricetes>Herelleviridae>Brockvirinae>Kochikohdavirus
Enterococcus phage EFDG1	-	1597976	18	NA	18	NA	9	2	9	Viruses>Duplodnaviria>Heunggongvirae>Uroviricota>Caudoviricetes>Herelleviridae>Brockvirinae>Schiekvirus>Schiekvirus
Enterococcus phage EFP01	-	1926594	19	NA	17	2	13	2	19	Viruses>Duplodnaviria>Heunggongvirae>Uroviricota>Caudoviricetes>Herelleviridae>Brockvirinae>Schiekvirus>Schiekvirus
Lactobacillus phage Bacchae	-	2079429	19	NA	19	2	6	NA	4	Viruses>Duplodnaviria>Heunggongvirae>Uroviricota>Caudoviricetes>Herelleviridae>Harbinvirus>Harbinvirus
Lactobacillus phage Semele	-	2079433	10	NA	9	2	10	1	3	Viruses>Duplodnaviria>Heunggongvirae>Uroviricota>Caudoviricetes>Herelleviridae>Harbinvirus>Harbinvirus
Lactobacillus phage Iacchus	-	2315483	14	NA	7	1	14	NA	7	Viruses>Duplodnaviria>Heunggongvirae>Uroviricota>Caudoviricetes>Herelleviridae>Harbinvirus>Harbinvirus
Listeria phage LP-048	-	1173764	20	NA	20	NA	5	NA	10	Viruses>Duplodnaviria>Heunggongvirae>Uroviricota>Caudoviricetes>Herelleviridae>Jasinkavirinae>Pecentumvirus>Pecentumvirus
Listeria phage LMTA-148	-	1486413	9	NA	9	NA	NA	NA	1	Viruses>Duplodnaviria>Heunggongvirae>Uroviricota>Caudoviricetes>Herelleviridae>Jasinkavirinae>Pecentumvirus>Pecentumvirus
Listeria phage List-36	-	1486422	3	NA	3	1	NA	NA	NA	Viruses>Duplodnaviria>Heunggongvirae>Uroviricota>Caudoviricetes>Herelleviridae>Jasinkavirinae>Pecentumvirus>Pecentumvirus
Lactobacillus phage SAC12B	-	2510941	19	NA	19	NA	17	4	13	Viruses>Duplodnaviria>Heunggongvirae>Uroviricota>Caudoviricetes>Herelleviridae>Tybeckvirus>Tybeckvirus
Lactobacillus phage phiJB	S	1399941	92	NA	92	1	51	3	89	Viruses>Duplodnaviria>Heunggongvirae>Uroviricota>Caudoviricetes>unclassified
Pseudomonas phage phiAH14a	S	1805958	126	NA	77	1	82	2	126	Viruses>Duplodnaviria>Heunggongvirae>Uroviricota>Caudoviricetes>unclassified
Microbacterium phage Shocker	S	2805839	70	NA	66	NA	33	6	70	Viruses>Duplodnaviria>Heunggongvirae>Uroviricota>Caudoviricetes>unclassified
Microbacterium phage PineapplePizza	S	2927268	57	NA	57	1	19	1	48	Viruses>Duplodnaviria>Heunggongvirae>Uroviricota>Caudoviricetes>unclassified
Lactobacillus phage phiAQ113	S	1206110	54	NA	49	NA	32	NA	54	Viruses>Duplodnaviria>Heunggongvirae>Uroviricota>Caudoviricetes>unclassified
Enterobacteria phage ES18	S	101570	48	NA	48	NA	16	1	39	Viruses>Duplodnaviria>Heunggongvirae>Uroviricota>Caudoviricetes>unclassified
Streptococcus phage phiNJ2	S	1239381	48	NA	48	NA	15	2	18	Viruses>Duplodnaviria>Heunggongvirae>Uroviricota>Caudoviricetes>unclassified
Streptococcus phage T12	S	35344	40	NA	40	NA	24	NA	40	Viruses>Duplodnaviria>Heunggongvirae>Uroviricota>Caudoviricetes>unclassified
Enterobacteria phage phiP27	S	103807	40	NA	40	3	15	2	18	Viruses>Duplodnaviria>Heunggongvirae>Uroviricota>Caudoviricetes>unclassified
Pseudomonas phage MD8	S	1868596	43	NA	39	NA	29	NA	43	Viruses>Duplodnaviria>Heunggongvirae>Uroviricota>Caudoviricetes>unclassified
Bdellovibrio phage phi1422	S	1127515	38	NA	38	3	25	4	11	Viruses>Duplodnaviria>Heunggongvirae>Uroviricota>Caudoviricetes>unclassified
Vibrio phage 11895-B1	S	754075	31	NA	31	3	20	1	30	Viruses>Duplodnaviria>Heunggongvirae>Uroviricota>Caudoviricetes>unclassified
Pseudomonas phage phi297	S	1129145	44	NA	30	1	9	1	44	Viruses>Duplodnaviria>Heunggongvirae>Uroviricota>Caudoviricetes>unclassified
Enterococcus phage EFC-1	S	1486428	31	NA	30	NA	25	NA	31	Viruses>Duplodnaviria>Heunggongvirae>Uroviricota>Caudoviricetes>unclassified
Pseudomonas phage PP9W2	S	2914450	29	NA	29	2	7	2	21	Viruses>Duplodnaviria>Heunggongvirae>Uroviricota>Caudoviricetes>unclassified
Pseudomonas phage AF	S	1235689	35	NA	27	2	19	NA	35	Viruses>Duplodnaviria>Heunggongvirae>Uroviricota>Caudoviricetes>unclassified
Xanthomonas phage Pfeifenkraut	S	2939132	39	NA	27	1	25	2	39	Viruses>Duplodnaviria>Heunggongvirae>Uroviricota>Caudoviricetes>unclassified
Thermus phage TMA	S	699370	26	NA	26	NA	8	1	26	Viruses>Duplodnaviria>Heunggongvirae>Uroviricota>Caudoviricetes>unclassified
Brucella phage BiPBO1	S	1718278	42	NA	26	NA	22	2	42	Viruses>Duplodnaviria>Heunggongvirae>Uroviricota>Caudoviricetes>unclassified
Actinoplanes phage phiAsp2	S	279303	31	NA	23	2	31	3	27	Viruses>Duplodnaviria>Heunggongvirae>Uroviricota>Caudoviricetes>unclassified
Cronobacter phage ENT47670	S	984186	21	NA	21	NA	8	2	10	Viruses>Duplodnaviria>Heunggongvirae>Uroviricota>Caudoviricetes>unclassified
Clostridium phage phiCT453B	S	1567013	20	NA	20	NA	11	NA	6	Viruses>Duplodnaviria>Heunggongvirae>Uroviricota>Caudoviricetes>unclassified
Mannheimia phage vB_MhS_587AP2	S	1572745	23	NA	20	3	23	1	17	Viruses>Duplodnaviria>Heunggongvirae>Uroviricota>Caudoviricetes>unclassified
Clostridium phage phiCTP1	S	871584	20	NA	20	1	11	1	20	Viruses>Duplodnaviria>Heunggongvirae>Uroviricota>Caudoviricetes>unclassified
Pectobacterium phage ZF40	S	1127516	41	NA	20	2	41	2	28	Viruses>Duplodnaviria>Heunggongvirae>Uroviricota>Caudoviricetes>unclassified
Rhizobium phage RR1-A	S	929833	19	NA	19	NA	7	NA	11	Viruses>Duplodnaviria>Heunggongvirae>Uroviricota>Caudoviricetes>unclassified
Cellulophaga phage phi46:1	S	1327974	18	NA	18	1	13	1	17	Viruses>Duplodnaviria>Heunggongvirae>Uroviricota>Caudoviricetes>unclassified
Acinetobacter phage phiAC-1	S	1229760	41	NA	18	1	41	NA	19	Viruses>Duplodnaviria>Heunggongvirae>Uroviricota>Caudoviricetes>unclassified
Deep-sea thermophilic phage D6E	S	749413	22	NA	18	2	13	1	22	Viruses>Duplodnaviria>Heunggongvirae>Uroviricota>Caudoviricetes>unclassified
Tetraselmis viridis virus S20	S	754070	30	NA	18	1	16	NA	30	Viruses>Duplodnaviria>Heunggongvirae>Uroviricota>Caudoviricetes>unclassified
Bacillus phage phi4B1	S	1643324	19	NA	17	1	6	4	19	Viruses>Duplodnaviria>Heunggongvirae>Uroviricota>Caudoviricetes>unclassified
Bacillus phage Ray17	S	2315627	17	NA	17	2	11	2	13	Viruses>Duplodnaviria>Heunggongvirae>Uroviricota>Caudoviricetes>unclassified
Streptococcus phage PH10	S	644007	17	NA	17	1	9	2	14	Viruses>Duplodnaviria>Heunggongvirae>Uroviricota>Caudoviricetes>unclassified
Hafnia phage yong1	S	2719181	19	NA	17	NA	15	NA	19	Viruses>Duplodnaviria>Heunggongvirae>Uroviricota>Caudoviricetes>unclassified
Lactobacillus prophage Lj965	S	139870	17	NA	17	NA	NA	1	14	Viruses>Duplodnaviria>Heunggongvirae>Uroviricota>Caudoviricetes>unclassified
Vibrio phage VvAW1	S	1168281	16	NA	16	1	9	1	5	Viruses>Duplodnaviria>Heunggongvirae>Uroviricota>Caudoviricetes>unclassified
Bacillus phage vB_BhaS-171	S	1775140	15	NA	15	1	4	NA	1	Viruses>Duplodnaviria>Heunggongvirae>Uroviricota>Caudoviricetes>unclassified
Enterobacteria phage cdtI	S	414970	25	NA	15	NA	23	4	25	Viruses>Duplodnaviria>Heunggongvirae>Uroviricota>Caudoviricetes>unclassified
Vibrio phage douglas 12A4	S	573171	29	NA	15	NA	12	1	29	Viruses>Duplodnaviria>Heunggongvirae>Uroviricota>Caudoviricetes>unclassified
Streptomyces phage Chymera	S	1821728	15	NA	15	1	3	2	10	Viruses>Duplodnaviria>Heunggongvirae>Uroviricota>Caudoviricetes>unclassified
Pseudomonas phage PS-1	S	1573458	24	NA	14	NA	24	2	21	Viruses>Duplodnaviria>Heunggongvirae>Uroviricota>Caudoviricetes>unclassified
Marinomonas phage P12026	S	1176423	14	NA	14	NA	3	3	10	Viruses>Duplodnaviria>Heunggongvirae>Uroviricota>Caudoviricetes>unclassified
Vibrio phage pYD38-B	S	929835	14	NA	14	2	11	6	7	Viruses>Duplodnaviria>Heunggongvirae>Uroviricota>Caudoviricetes>unclassified
Streptococcus phage Dp-1	S	59241	14	NA	14	NA	7	NA	8	Viruses>Duplodnaviria>Heunggongvirae>Uroviricota>Caudoviricetes>unclassified
Burkholderia phage BcepGomr	S	437329	24	NA	13	2	6	1	24	Viruses>Duplodnaviria>Heunggongvirae>Uroviricota>Caudoviricetes>unclassified
Listeria phage B054	S	330397	12	NA	12	NA	7	1	5	Viruses>Duplodnaviria>Heunggongvirae>Uroviricota>Caudoviricetes>unclassified
Psychrobacter phage Psymv2	S	1071177	12	NA	12	NA	5	2	9	Viruses>Duplodnaviria>Heunggongvirae>Uroviricota>Caudoviricetes>unclassified
Rhizobium phage RHph_N3_8	S	2509748	12	NA	12	NA	10	NA	12	Viruses>Duplodnaviria>Heunggongvirae>Uroviricota>Caudoviricetes>unclassified
Enterobacteria phage SfI	S	1225789	14	NA	11	NA	4	2	14	Viruses>Duplodnaviria>Heunggongvirae>Uroviricota>Caudoviricetes>unclassified
Streptococcus phage Str-PAP-1	S	1589270	20	NA	11	NA	13	NA	20	Viruses>Duplodnaviria>Heunggongvirae>Uroviricota>Caudoviricetes>unclassified
Salmonella phage vB_SosS_Oslo	S	1168549	29	NA	11	1	1	1	29	Viruses>Duplodnaviria>Heunggongvirae>Uroviricota>Caudoviricetes>unclassified
Synechococcus phage S-CBS1	S	909297	11	NA	11	NA	2	NA	5	Viruses>Duplodnaviria>Heunggongvirae>Uroviricota>Caudoviricetes>unclassified
Sinorhizobium phage phiLM21	S	1524882	11	NA	11	NA	7	1	9	Viruses>Duplodnaviria>Heunggongvirae>Uroviricota>Caudoviricetes>unclassified
Rhodococcus phage ReqiPine5	S	691963	15	NA	11	2	11	NA	15	Viruses>Duplodnaviria>Heunggongvirae>Uroviricota>Caudoviricetes>unclassified
Aurantimonas phage AmM-1	S	1503929	10	NA	10	NA	1	1	6	Viruses>Duplodnaviria>Heunggongvirae>Uroviricota>Caudoviricetes>unclassified
Bacillus phage BalMu-1	S	1567487	15	NA	10	1	11	2	15	Viruses>Duplodnaviria>Heunggongvirae>Uroviricota>Caudoviricetes>unclassified
Clostridium phage phiCP13O	S	1042122	10	NA	10	NA	4	NA	10	Viruses>Duplodnaviria>Heunggongvirae>Uroviricota>Caudoviricetes>unclassified
Pseudomonas phage phi2	S	1450169	10	NA	10	1	1	3	7	Viruses>Duplodnaviria>Heunggongvirae>Uroviricota>Caudoviricetes>unclassified
Listeria phage vB_LmoS_293	S	1591073	10	NA	10	1	5	1	10	Viruses>Duplodnaviria>Heunggongvirae>Uroviricota>Caudoviricetes>unclassified
Clostridium phage phiCT19406C	S	1567011	16	NA	10	2	16	NA	4	Viruses>Duplodnaviria>Heunggongvirae>Uroviricota>Caudoviricetes>unclassified
Klebsiella phage VLCpiS13e	S	2874889	10	NA	10	NA	5	2	7	Viruses>Duplodnaviria>Heunggongvirae>Uroviricota>Caudoviricetes>unclassified
Abalone shriveling syndrome-associated virus	S	491893	13	NA	10	1	2	3	13	Viruses>Duplodnaviria>Heunggongvirae>Uroviricota>Caudoviricetes>unclassified
Listeria phage A006	S	330399	10	NA	10	NA	2	NA	5	Viruses>Duplodnaviria>Heunggongvirae>Uroviricota>Caudoviricetes>unclassified
Streptococcus phage 315.6	S	198543	19	NA	9	NA	19	1	5	Viruses>Duplodnaviria>Heunggongvirae>Uroviricota>Caudoviricetes>unclassified
Haemophilus phage SuMu	S	483266	20	NA	9	NA	7	NA	20	Viruses>Duplodnaviria>Heunggongvirae>Uroviricota>Caudoviricetes>unclassified
Pseudoalteromonas phage PH1	S	1874540	13	NA	9	NA	3	1	13	Viruses>Duplodnaviria>Heunggongvirae>Uroviricota>Caudoviricetes>unclassified
Thermus phage phi OH2	S	1352230	15	NA	9	NA	12	NA	15	Viruses>Duplodnaviria>Heunggongvirae>Uroviricota>Caudoviricetes>unclassified
Lactococcus phage phiLC3	S	12390	8	NA	8	NA	3	2	6	Viruses>Duplodnaviria>Heunggongvirae>Uroviricota>Caudoviricetes>unclassified
Lactobacillus phage JCL1032	S	37105	8	NA	8	NA	8	NA	6	Viruses>Duplodnaviria>Heunggongvirae>Uroviricota>Caudoviricetes>unclassified
Flyfo siphovirus Tbat1_6	S	2907287	8	NA	8	NA	3	NA	1	Viruses>Duplodnaviria>Heunggongvirae>Uroviricota>Caudoviricetes>unclassified
Enterococcus phage EF62phi	S	977801	8	NA	8	NA	4	1	4	Viruses>Duplodnaviria>Heunggongvirae>Uroviricota>Caudoviricetes>unclassified
Enterobacteria phage SfV	S	55884	11	NA	8	NA	4	3	11	Viruses>Duplodnaviria>Heunggongvirae>Uroviricota>Caudoviricetes>unclassified
Staphylococcus phage phiRS7	S	1403390	9	NA	8	NA	5	NA	9	Viruses>Duplodnaviria>Heunggongvirae>Uroviricota>Caudoviricetes>unclassified
Streptococcus phage P9	S	403905	10	NA	8	NA	5	NA	10	Viruses>Duplodnaviria>Heunggongvirae>Uroviricota>Caudoviricetes>unclassified
Sphingomonas phage Kharn	S	2686312	7	NA	7	NA	5	1	7	Viruses>Duplodnaviria>Heunggongvirae>Uroviricota>Caudoviricetes>unclassified
Pseudoalteromonas phage Pq0	S	1667322	7	NA	7	NA	4	NA	2	Viruses>Duplodnaviria>Heunggongvirae>Uroviricota>Caudoviricetes>unclassified
Gordonia phage Tarzan	S	3038367	9	NA	7	NA	9	NA	9	Viruses>Duplodnaviria>Heunggongvirae>Uroviricota>Caudoviricetes>unclassified
Sphingomonas phage vB_StuS_MMDA13	S	2686378	15	NA	7	NA	9	3	15	Viruses>Duplodnaviria>Heunggongvirae>Uroviricota>Caudoviricetes>unclassified
Staphylococcus phage StB20	S	1147043	9	NA	7	NA	5	NA	9	Viruses>Duplodnaviria>Heunggongvirae>Uroviricota>Caudoviricetes>unclassified
Rhodococcus phage REQ3	S	1109714	11	NA	7	NA	2	NA	11	Viruses>Duplodnaviria>Heunggongvirae>Uroviricota>Caudoviricetes>unclassified
Vibrio phage CHOED	S	1458716	15	NA	7	3	12	2	15	Viruses>Duplodnaviria>Heunggongvirae>Uroviricota>Caudoviricetes>unclassified
Rhizobium phage RR1-B	S	929834	18	NA	6	1	18	1	9	Viruses>Duplodnaviria>Heunggongvirae>Uroviricota>Caudoviricetes>unclassified
Arthrobacter phage Nandita	S	2419963	6	NA	6	NA	2	NA	2	Viruses>Duplodnaviria>Heunggongvirae>Uroviricota>Caudoviricetes>unclassified
Streptococcus phage phiARI0460-1	S	1701824	6	NA	6	1	NA	NA	NA	Viruses>Duplodnaviria>Heunggongvirae>Uroviricota>Caudoviricetes>unclassified
Bifidobacterium phage BD811P2	S	2968613	17	NA	6	NA	4	NA	17	Viruses>Duplodnaviria>Heunggongvirae>Uroviricota>Caudoviricetes>unclassified
Lactobacillus phage phiPYB5	S	438780	6	NA	6	NA	6	NA	3	Viruses>Duplodnaviria>Heunggongvirae>Uroviricota>Caudoviricetes>unclassified
Klebsiella phage vB_KpnS_MK54	S	2783667	14	NA	6	1	14	NA	14	Viruses>Duplodnaviria>Heunggongvirae>Uroviricota>Caudoviricetes>unclassified
Rhodovulum phage vB_RhkS_P1	S	1873452	6	NA	5	NA	4	NA	6	Viruses>Duplodnaviria>Heunggongvirae>Uroviricota>Caudoviricetes>unclassified
Streptococcus phage phiARI0923	S	1701842	5	NA	5	NA	2	NA	3	Viruses>Duplodnaviria>Heunggongvirae>Uroviricota>Caudoviricetes>unclassified
Enterococcus phage vB_EfaS_IME197	S	1747326	5	NA	5	NA	NA	NA	2	Viruses>Duplodnaviria>Heunggongvirae>Uroviricota>Caudoviricetes>unclassified
Klebsiella phage VLCpiS13b	S	2874886	10	NA	5	1	6	NA	10	Viruses>Duplodnaviria>Heunggongvirae>Uroviricota>Caudoviricetes>unclassified
Brochothrix phage NF5	S	764561	5	NA	5	NA	NA	NA	5	Viruses>Duplodnaviria>Heunggongvirae>Uroviricota>Caudoviricetes>unclassified
Enterococcus phage phiFL4A	S	673839	15	NA	5	NA	15	NA	6	Viruses>Duplodnaviria>Heunggongvirae>Uroviricota>Caudoviricetes>unclassified
Mannheimia phage vB_MhM_3927AP2	S	1572750	20	NA	5	NA	7	NA	20	Viruses>Duplodnaviria>Heunggongvirae>Uroviricota>Caudoviricetes>unclassified
Klebsiella phage vB_Kpn_ZCKp20p	S	2981580	5	NA	5	NA	NA	2	5	Viruses>Duplodnaviria>Heunggongvirae>Uroviricota>Caudoviricetes>unclassified
Lactobacillus phage phiadh	S	12417	5	NA	5	2	2	2	5	Viruses>Duplodnaviria>Heunggongvirae>Uroviricota>Caudoviricetes>unclassified
Pelagibacter phage HTVC010P	S	1283077	9	NA	4	1	1	NA	9	Viruses>Duplodnaviria>Heunggongvirae>Uroviricota>Caudoviricetes>unclassified
Synechococcus phage S-CBS3	S	753085	8	NA	4	NA	8	NA	8	Viruses>Duplodnaviria>Heunggongvirae>Uroviricota>Caudoviricetes>unclassified
Clostridium phage phiCP34O	S	1042123	4	NA	4	NA	2	NA	NA	Viruses>Duplodnaviria>Heunggongvirae>Uroviricota>Caudoviricetes>unclassified
Lactococcus phage ul36	S	114416	8	NA	4	NA	5	NA	8	Viruses>Duplodnaviria>Heunggongvirae>Uroviricota>Caudoviricetes>unclassified
Azospirillum phage Cd	S	467481	4	NA	4	NA	3	NA	3	Viruses>Duplodnaviria>Heunggongvirae>Uroviricota>Caudoviricetes>unclassified
Pseudomonas phage psageK9	S	2875722	20	NA	4	NA	6	NA	20	Viruses>Duplodnaviria>Heunggongvirae>Uroviricota>Caudoviricetes>unclassified
Clostridium phage CI461P1	S	2968680	4	NA	4	NA	2	NA	2	Viruses>Duplodnaviria>Heunggongvirae>Uroviricota>Caudoviricetes>unclassified
Clostridium phage phi8074-B1	S	1147137	13	NA	4	NA	1	1	13	Viruses>Duplodnaviria>Heunggongvirae>Uroviricota>Caudoviricetes>unclassified
Serratia phage vB_SmaS_Rovert	S	2777363	4	NA	4	1	4	2	4	Viruses>Duplodnaviria>Heunggongvirae>Uroviricota>Caudoviricetes>unclassified
Klebsiella phage VLCpiS13c	S	2874887	10	NA	4	2	10	1	10	Viruses>Duplodnaviria>Heunggongvirae>Uroviricota>Caudoviricetes>unclassified
Paenibacillus phage PG1	S	754053	3	NA	3	NA	NA	NA	3	Viruses>Duplodnaviria>Heunggongvirae>Uroviricota>Caudoviricetes>unclassified
Burkholderia phage KS10	S	557289	14	NA	3	NA	14	NA	7	Viruses>Duplodnaviria>Heunggongvirae>Uroviricota>Caudoviricetes>unclassified
Weissella phage WCP30	S	1837862	3	NA	3	NA	NA	NA	2	Viruses>Duplodnaviria>Heunggongvirae>Uroviricota>Caudoviricetes>unclassified
Clostridium phage phiCP26F	S	673376	7	NA	3	1	7	NA	2	Viruses>Duplodnaviria>Heunggongvirae>Uroviricota>Caudoviricetes>unclassified
Enterococcus phage IME-EFm5	S	1718158	4	NA	3	1	1	NA	4	Viruses>Duplodnaviria>Heunggongvirae>Uroviricota>Caudoviricetes>unclassified
Rhodococcus phage RRH1	S	1109717	3	NA	3	NA	NA	NA	3	Viruses>Duplodnaviria>Heunggongvirae>Uroviricota>Caudoviricetes>unclassified
Lactococcus phage bIL285	S	151535	3	NA	3	1	1	2	2	Viruses>Duplodnaviria>Heunggongvirae>Uroviricota>Caudoviricetes>unclassified
Nocardia phage NBR1	S	1109711	8	NA	3	1	8	NA	7	Viruses>Duplodnaviria>Heunggongvirae>Uroviricota>Caudoviricetes>unclassified
Enterococcus phage phiEf11	S	663241	3	NA	3	NA	1	NA	3	Viruses>Duplodnaviria>Heunggongvirae>Uroviricota>Caudoviricetes>unclassified
Lactobacillus prophage Lj928	S	139872	5	NA	3	NA	4	NA	5	Viruses>Duplodnaviria>Heunggongvirae>Uroviricota>Caudoviricetes>unclassified
Rhodococcus phage ReqiDocB7	S	691966	8	NA	3	NA	5	1	8	Viruses>Duplodnaviria>Heunggongvirae>Uroviricota>Caudoviricetes>unclassified
Listonella phage phiHSIC	S	310539	2	NA	2	1	NA	NA	1	Viruses>Duplodnaviria>Heunggongvirae>Uroviricota>Caudoviricetes>unclassified
Arthrobacter phage Ryan	S	2419968	8	NA	2	NA	1	NA	8	Viruses>Duplodnaviria>Heunggongvirae>Uroviricota>Caudoviricetes>unclassified
Pseudomonas phage F10	S	347324	2	NA	2	1	2	NA	2	Viruses>Duplodnaviria>Heunggongvirae>Uroviricota>Caudoviricetes>unclassified
Pseudomonas phage phiPSA1	S	1500757	4	NA	2	2	4	NA	3	Viruses>Duplodnaviria>Heunggongvirae>Uroviricota>Caudoviricetes>unclassified
Idiomarinaceae phage 1N2-2	S	1536592	3	NA	2	NA	NA	1	3	Viruses>Duplodnaviria>Heunggongvirae>Uroviricota>Caudoviricetes>unclassified
Mycobacterium phage IdentityCrisis	S	2599866	6	NA	2	1	6	NA	2	Viruses>Duplodnaviria>Heunggongvirae>Uroviricota>Caudoviricetes>unclassified
Streptococcus phage EJ-1	S	12402	7	NA	2	NA	7	NA	1	Viruses>Duplodnaviria>Heunggongvirae>Uroviricota>Caudoviricetes>unclassified
Klebsiella virus KpV2811	S	2759464	2	NA	2	1	NA	NA	NA	Viruses>Duplodnaviria>Heunggongvirae>Uroviricota>Caudoviricetes>unclassified
Arthrobacter phage Yavru	S	2776857	7	NA	2	NA	7	1	2	Viruses>Duplodnaviria>Heunggongvirae>Uroviricota>Caudoviricetes>unclassified
Klebsiella phage vB_KpnS_ZX4	S	2820395	2	NA	2	NA	1	NA	2	Viruses>Duplodnaviria>Heunggongvirae>Uroviricota>Caudoviricetes>unclassified
Curtobacterium phage Reje	S	2851069	3	NA	2	NA	1	NA	3	Viruses>Duplodnaviria>Heunggongvirae>Uroviricota>Caudoviricetes>unclassified
Serratia phage vB_SmaS_Bonzee	S	2914027	5	NA	2	NA	5	NA	4	Viruses>Duplodnaviria>Heunggongvirae>Uroviricota>Caudoviricetes>unclassified
Lactobacillus prophage Lj771	S	139871	2	NA	2	NA	NA	NA	2	Viruses>Duplodnaviria>Heunggongvirae>Uroviricota>Caudoviricetes>unclassified
Streptococcus phage phiARI0131-2	S	1701814	2	NA	2	NA	NA	1	1	Viruses>Duplodnaviria>Heunggongvirae>Uroviricota>Caudoviricetes>unclassified
Pseudoalteromonas phage Maelstrom	S	2065202	8	NA	2	1	8	NA	5	Viruses>Duplodnaviria>Heunggongvirae>Uroviricota>Caudoviricetes>unclassified
Streptococcus phage phiARI0131-1	S	1701813	2	NA	2	NA	NA	NA	NA	Viruses>Duplodnaviria>Heunggongvirae>Uroviricota>Caudoviricetes>unclassified
Lactococcus phage r1t	S	43685	4	NA	2	NA	4	NA	1	Viruses>Duplodnaviria>Heunggongvirae>Uroviricota>Caudoviricetes>unclassified
Pseudomonas phage JBD44	S	1777052	6	NA	2	NA	6	NA	3	Viruses>Duplodnaviria>Heunggongvirae>Uroviricota>Caudoviricetes>unclassified
Streptococcus phage IC1	S	1448276	2	NA	2	NA	NA	NA	NA	Viruses>Duplodnaviria>Heunggongvirae>Uroviricota>Caudoviricetes>unclassified
Bacteroides phage B40-8	S	99179	3	NA	2	NA	3	NA	3	Viruses>Duplodnaviria>Heunggongvirae>Uroviricota>Caudoviricetes>unclassified
Pseudomonas phage Ps59	S	2301639	2	NA	2	NA	NA	NA	1	Viruses>Duplodnaviria>Heunggongvirae>Uroviricota>Caudoviricetes>unclassified
Liberibacter phage SC2	S	941970	7	NA	2	2	4	NA	7	Viruses>Duplodnaviria>Heunggongvirae>Uroviricota>Caudoviricetes>unclassified
Gordonia phage Santhid	S	2927281	7	NA	1	1	7	NA	1	Viruses>Duplodnaviria>Heunggongvirae>Uroviricota>Caudoviricetes>unclassified
Arthrobacter phage Noely	S	2419964	1	NA	1	NA	1	NA	1	Viruses>Duplodnaviria>Heunggongvirae>Uroviricota>Caudoviricetes>unclassified
Sulfitobacter phage pCB2047-C	S	754043	1	NA	1	NA	NA	NA	NA	Viruses>Duplodnaviria>Heunggongvirae>Uroviricota>Caudoviricetes>unclassified
Bacillus phage SPP1	S	10724	4	NA	1	NA	4	NA	3	Viruses>Duplodnaviria>Heunggongvirae>Uroviricota>Caudoviricetes>unclassified
Arthrobacter phage Zaheer	S	2836041	2	NA	1	2	2	1	NA	Viruses>Duplodnaviria>Heunggongvirae>Uroviricota>Caudoviricetes>unclassified
Streptococcus phage phiARI0468-2	S	1701828	1	NA	1	NA	NA	1	NA	Viruses>Duplodnaviria>Heunggongvirae>Uroviricota>Caudoviricetes>unclassified
Lactobacillus phage phig1e	S	52979	4	NA	1	NA	NA	1	4	Viruses>Duplodnaviria>Heunggongvirae>Uroviricota>Caudoviricetes>unclassified
Streptococcus phage phiARI0462	S	1701826	3	NA	1	NA	NA	NA	3	Viruses>Duplodnaviria>Heunggongvirae>Uroviricota>Caudoviricetes>unclassified
Klebsiella phage BUCT610	S	2834265	7	NA	1	NA	5	NA	7	Viruses>Duplodnaviria>Heunggongvirae>Uroviricota>Caudoviricetes>unclassified
Lactococcus phage 50101	S	1871681	2	NA	1	NA	NA	NA	2	Viruses>Duplodnaviria>Heunggongvirae>Uroviricota>Caudoviricetes>unclassified
Arthrobacter phage Corgi	S	2419952	2	NA	1	NA	1	NA	2	Viruses>Duplodnaviria>Heunggongvirae>Uroviricota>Caudoviricetes>unclassified
Klebsiella phage VLCpiS13a	S	2874885	7	NA	1	NA	2	NA	7	Viruses>Duplodnaviria>Heunggongvirae>Uroviricota>Caudoviricetes>unclassified
Cyanophage KBS-S-2A	S	889953	4	NA	1	1	4	1	1	Viruses>Duplodnaviria>Heunggongvirae>Uroviricota>Caudoviricetes>unclassified
Listeria phage P40	S	560178	8	NA	1	NA	2	1	8	Viruses>Duplodnaviria>Heunggongvirae>Uroviricota>Caudoviricetes>unclassified
Arthrobacter phage Idaho	S	2565509	2	NA	1	NA	NA	NA	2	Viruses>Duplodnaviria>Heunggongvirae>Uroviricota>Caudoviricetes>unclassified
Gordonia phage GMA1	S	1647470	3	NA	1	1	NA	1	3	Viruses>Duplodnaviria>Heunggongvirae>Uroviricota>Caudoviricetes>unclassified
Curtobacterium phage Pize	S	2851068	4	NA	1	NA	4	NA	4	Viruses>Duplodnaviria>Heunggongvirae>Uroviricota>Caudoviricetes>unclassified
Klebsiella phage vB_Kpn_ZC2	S	2982901	4	NA	1	NA	1	NA	4	Viruses>Duplodnaviria>Heunggongvirae>Uroviricota>Caudoviricetes>unclassified
Dunaliella viridis virus SI2	S	754069	12	NA	1	3	12	NA	8	Viruses>Duplodnaviria>Heunggongvirae>Uroviricota>Caudoviricetes>unclassified
Rhodovulum phage RS1	S	754056	3	NA	1	NA	3	NA	NA	Viruses>Duplodnaviria>Heunggongvirae>Uroviricota>Caudoviricetes>unclassified
Salmonella phage ST64B	S	175950	5	NA	1	NA	1	1	5	Viruses>Duplodnaviria>Heunggongvirae>Uroviricota>Caudoviricetes>unclassified
Psychrobacter phage pOW20-A	S	754048	7	NA	1	NA	5	NA	7	Viruses>Duplodnaviria>Heunggongvirae>Uroviricota>Caudoviricetes>unclassified
Prochlorococcus phage P-RSM4	-	444862	4	NA	4	NA	NA	NA	NA	Viruses>Duplodnaviria>Heunggongvirae>Uroviricota>Caudoviricetes>Kyanoviridae>Thaumasvirus>Thaumasvirus
Synechococcus phage S-CAM4	-	1883367	8	NA	3	1	NA	NA	8	Viruses>Duplodnaviria>Heunggongvirae>Uroviricota>Caudoviricetes>Kyanoviridae>Potamoivirus>Potamoivirus
Synechococcus phage S-P4	-	2484640	27	NA	27	NA	9	NA	7	Viruses>Duplodnaviria>Heunggongvirae>Uroviricota>Caudoviricetes>Kyanoviridae>Leucotheavirus>Leucotheavirus
Synechococcus phage ACG-2014f_Syn7803US26	-	2790346	14	NA	14	NA	2	NA	12	Viruses>Duplodnaviria>Heunggongvirae>Uroviricota>Caudoviricetes>Kyanoviridae>Atlauavirus>Atlauavirus
Synechococcus phage ACG-2014f_Syn7803C8	-	2790336	11	NA	8	NA	11	NA	5	Viruses>Duplodnaviria>Heunggongvirae>Uroviricota>Caudoviricetes>Kyanoviridae>Atlauavirus>Atlauavirus
Chalconvirus	G	2948659	98	NA	98	1	64	6	96	Viruses>Duplodnaviria>Heunggongvirae>Uroviricota>Caudoviricetes>Kyanoviridae
Synechococcus phage ACG-2014i	-	1493513	60	NA	60	1	38	3	60	Viruses>Duplodnaviria>Heunggongvirae>Uroviricota>Caudoviricetes>Kyanoviridae>Chalconvirus>Chalconvirus
Synechococcus phage ACG-2014e	-	1493510	30	NA	28	NA	19	1	30	Viruses>Duplodnaviria>Heunggongvirae>Uroviricota>Caudoviricetes>Kyanoviridae>Chalconvirus>Chalconvirus
Synechococcus phage ACG-2014d	-	1493509	73	NA	73	9	70	6	58	Viruses>Duplodnaviria>Heunggongvirae>Uroviricota>Caudoviricetes>Kyanoviridae>Lowelvirus>Lowelvirus
Prochlorococcus phage Syn33	-	444878	3	NA	1	NA	NA	NA	3	Viruses>Duplodnaviria>Heunggongvirae>Uroviricota>Caudoviricetes>Kyanoviridae>Brizovirus>Brizovirus
Rhizobium phage RHEph16	-	2836132	13	NA	4	1	6	NA	13	Viruses>Duplodnaviria>Heunggongvirae>Uroviricota>Caudoviricetes>Schitoviridae>Demetervirinae>Acanvirus>Acanvirus
Salmonella phage FSL SP-076	-	1173762	4	NA	3	NA	4	1	4	Viruses>Duplodnaviria>Heunggongvirae>Uroviricota>Caudoviricetes>Schitoviridae>Humphriesvirinae>Ithacavirus>Ithacavirus
Stenotrophomonas phage Paxi	-	2859653	18	NA	18	NA	7	NA	14	Viruses>Duplodnaviria>Heunggongvirae>Uroviricota>Caudoviricetes>Schitoviridae>Pokkenvirus>Pokkenvirus
Escherichia phage vB_EcoP-ZQ2	-	2810370	15	NA	15	NA	12	2	12	Viruses>Duplodnaviria>Heunggongvirae>Uroviricota>Caudoviricetes>Schitoviridae>Enquatrovirinae>Gamaleyavirus>Gamaleyavirus
Escherichia phage ECBP1	-	1604356	9	NA	8	NA	1	NA	9	Viruses>Duplodnaviria>Heunggongvirae>Uroviricota>Caudoviricetes>Schitoviridae>Enquatrovirinae>Gamaleyavirus>Gamaleyavirus
Escherichia phage phi G17	-	2234086	7	NA	7	1	5	NA	7	Viruses>Duplodnaviria>Heunggongvirae>Uroviricota>Caudoviricetes>Schitoviridae>Enquatrovirinae>Gamaleyavirus>Gamaleyavirus
Escherichia phage U1G	-	2853091	7	NA	7	NA	NA	1	7	Viruses>Duplodnaviria>Heunggongvirae>Uroviricota>Caudoviricetes>Schitoviridae>Enquatrovirinae>Gamaleyavirus>Gamaleyavirus
Escherichia phage St11Ph5	-	2047765	12	NA	6	NA	8	NA	12	Viruses>Duplodnaviria>Heunggongvirae>Uroviricota>Caudoviricetes>Schitoviridae>Enquatrovirinae>Gamaleyavirus>Gamaleyavirus
Escherichia phage EC1-UPM	-	1258572	4	NA	2	1	4	NA	2	Viruses>Duplodnaviria>Heunggongvirae>Uroviricota>Caudoviricetes>Schitoviridae>Enquatrovirinae>Gamaleyavirus>Gamaleyavirus
Escherichia phage vB_EcoP_SP5M	-	2750853	6	NA	2	NA	NA	2	6	Viruses>Duplodnaviria>Heunggongvirae>Uroviricota>Caudoviricetes>Schitoviridae>Enquatrovirinae>Gamaleyavirus>Gamaleyavirus
Shigella phage pSb-1	-	1414738	9	NA	1	NA	6	NA	9	Viruses>Duplodnaviria>Heunggongvirae>Uroviricota>Caudoviricetes>Schitoviridae>Enquatrovirinae>Gamaleyavirus>Gamaleyavirus
Pectobacterium phage vB_PatP_CB1	-	1958917	7	NA	5	NA	7	NA	7	Viruses>Duplodnaviria>Heunggongvirae>Uroviricota>Caudoviricetes>Schitoviridae>Cbunavirus>Cbunavirus
Pectobacterium phage Nepra	-	2163635	11	NA	3	NA	2	NA	11	Viruses>Duplodnaviria>Heunggongvirae>Uroviricota>Caudoviricetes>Schitoviridae>Cbunavirus>Cbunavirus
Sulfitobacter phage phiCB2047-B	-	754046	52	NA	46	NA	28	2	52	Viruses>Duplodnaviria>Heunggongvirae>Uroviricota>Caudoviricetes>Schitoviridae>Rhodovirinae>Raunefjordenvirus>Raunefjordenvirus
Ruegeria phage vB_RpoP-V13	-	2218612	19	NA	19	NA	7	NA	5	Viruses>Duplodnaviria>Heunggongvirae>Uroviricota>Caudoviricetes>Schitoviridae>Rhodovirinae>Pomeroyivirus>Pomeroyivirus
Aorunvirus	G	2842545	16	NA	16	NA	16	1	11	Viruses>Duplodnaviria>Heunggongvirae>Uroviricota>Caudoviricetes>Schitoviridae>Rhodovirinae
Aorunvirus V12	S	2846074	11	NA	9	NA	11	NA	4	Viruses>Duplodnaviria>Heunggongvirae>Uroviricota>Caudoviricetes>Schitoviridae>Rhodovirinae>Aorunvirus
Ruegeria phage vB_RpoP-V12	-	2218611	4	NA	2	NA	4	NA	2	Viruses>Duplodnaviria>Heunggongvirae>Uroviricota>Caudoviricetes>Schitoviridae>Rhodovirinae>Aorunvirus>Aorunvirus
Sulfitobacter phage EE36phi1	-	490913	7	NA	7	NA	3	1	4	Viruses>Duplodnaviria>Heunggongvirae>Uroviricota>Caudoviricetes>Schitoviridae>Rhodovirinae>Aorunvirus>Aorunvirus
Dinoroseobacter phage DFL12phi1	-	1477404	14	NA	6	NA	1	NA	14	Viruses>Duplodnaviria>Heunggongvirae>Uroviricota>Caudoviricetes>Schitoviridae>Rhodovirinae>Baltimorevirus>Baltimorevirus
Achromobacter phage vB_AxyP_19-32_Axy10	-	2591041	8	NA	1	NA	5	NA	8	Viruses>Duplodnaviria>Heunggongvirae>Uroviricota>Caudoviricetes>Schitoviridae>Rothmandenesvirinae>Pourcelvirus>Pourcelvirus
Dongdastvirus	G	2842653	38	NA	20	2	30	3	38	Viruses>Duplodnaviria>Heunggongvirae>Uroviricota>Caudoviricetes>Schitoviridae>Rothmandenesvirinae
Achromobacter phage phiAxp-3	-	1664247	7	NA	7	NA	7	NA	7	Viruses>Duplodnaviria>Heunggongvirae>Uroviricota>Caudoviricetes>Schitoviridae>Rothmandenesvirinae>Dongdastvirus>Dongdastvirus
Achromobacter phage vB_AxyP_19-32_Axy04	-	2591039	6	NA	6	NA	1	1	NA	Viruses>Duplodnaviria>Heunggongvirae>Uroviricota>Caudoviricetes>Schitoviridae>Rothmandenesvirinae>Dongdastvirus>Dongdastvirus
Pseudomonas phage ZC03	-	1622115	4	NA	1	NA	4	NA	1	Viruses>Duplodnaviria>Heunggongvirae>Uroviricota>Caudoviricetes>Schitoviridae>Zicotriavirus>Zicotriavirus
Vibrio phage 1.026.O._10N.222.49.C7	-	1881421	11	NA	8	NA	11	1	3	Viruses>Duplodnaviria>Heunggongvirae>Uroviricota>Caudoviricetes>Schitoviridae>Pontosvirinae>Nahantvirus>Nahantvirus
Pseudomonas phage PAP02	-	2713224	31	NA	19	NA	10	NA	31	Viruses>Duplodnaviria>Heunggongvirae>Uroviricota>Caudoviricetes>Schitoviridae>Migulavirinae>Litunavirus>Litunavirus
Pseudomonas phage Pa2	-	1530400	6	NA	6	1	NA	NA	1	Viruses>Duplodnaviria>Heunggongvirae>Uroviricota>Caudoviricetes>Schitoviridae>Migulavirinae>Litunavirus>Litunavirus
Pseudomonas phage vB_PaeP_C2-10_Ab09	-	1476391	7	NA	1	NA	5	NA	7	Viruses>Duplodnaviria>Heunggongvirae>Uroviricota>Caudoviricetes>Schitoviridae>Migulavirinae>Litunavirus>Litunavirus
Pseudomonas phage PEV2	-	1837850	1	NA	1	NA	NA	NA	NA	Viruses>Duplodnaviria>Heunggongvirae>Uroviricota>Caudoviricetes>Schitoviridae>Migulavirinae>Litunavirus>Litunavirus
Pseudomonas phage vB_PaeP_MAG4	-	1639814	5	NA	5	NA	1	NA	4	Viruses>Duplodnaviria>Heunggongvirae>Uroviricota>Caudoviricetes>Schitoviridae>Migulavirinae>Litunavirus>Litunavirus
Litunavirus PA26	S	1920764	8	NA	3	NA	NA	NA	8	Viruses>Duplodnaviria>Heunggongvirae>Uroviricota>Caudoviricetes>Schitoviridae>Migulavirinae>Litunavirus
Pseudomonas phage PA26	-	1204542	3	NA	3	NA	NA	NA	3	Viruses>Duplodnaviria>Heunggongvirae>Uroviricota>Caudoviricetes>Schitoviridae>Migulavirinae>Litunavirus>Litunavirus
Pseudomonas phage VB_PaeP_VL1	S	2894395	3	NA	3	NA	NA	NA	1	Viruses>Duplodnaviria>Heunggongvirae>Uroviricota>Caudoviricetes>Schitoviridae>Migulavirinae>Litunavirus>unclassified
Pseudomonas phage vB_PaeP_TUMS_P121	-	2873372	3	NA	3	NA	2	NA	3	Viruses>Duplodnaviria>Heunggongvirae>Uroviricota>Caudoviricetes>Schitoviridae>Migulavirinae>Litunavirus>Litunavirus
Pseudomonas phage YH6	-	1566995	3	NA	3	NA	NA	NA	NA	Viruses>Duplodnaviria>Heunggongvirae>Uroviricota>Caudoviricetes>Schitoviridae>Migulavirinae>Litunavirus>Litunavirus
Pseudomonas phage vB_Pae575P-3	-	1868829	2	NA	1	NA	NA	NA	2	Viruses>Duplodnaviria>Heunggongvirae>Uroviricota>Caudoviricetes>Schitoviridae>Migulavirinae>Litunavirus>Litunavirus
Vibrio phage phi 1	-	1589297	18	NA	10	NA	18	NA	18	Viruses>Duplodnaviria>Heunggongvirae>Uroviricota>Caudoviricetes>Schitoviridae>Pacinivirus>Pacinivirus
Vibrio phage JSF3	S	1916111	6	NA	4	NA	5	2	6	Viruses>Duplodnaviria>Heunggongvirae>Uroviricota>Caudoviricetes>Schitoviridae>Pacinivirus>unclassified
Efbeekayvirus	G	2948690	108	NA	64	NA	44	NA	108	Viruses>Duplodnaviria>Heunggongvirae>Uroviricota>Caudoviricetes>Schitoviridae
Klebsiella phage vB_KpnP_P184	-	2806547	65	NA	44	NA	18	NA	65	Viruses>Duplodnaviria>Heunggongvirae>Uroviricota>Caudoviricetes>Schitoviridae>Efbeekayvirus>Efbeekayvirus
Klebsiella phage vB_KpP_FBKp27	-	2801837	33	NA	15	NA	19	NA	33	Viruses>Duplodnaviria>Heunggongvirae>Uroviricota>Caudoviricetes>Schitoviridae>Efbeekayvirus>Efbeekayvirus
Vibrio phage 1.188.A._10N.286.51.A6	-	1881217	6	NA	6	NA	1	NA	4	Viruses>Duplodnaviria>Heunggongvirae>Uroviricota>Caudoviricetes>Schitoviridae>Mukerjeevirus>Mukerjeevirus
Vibrio phage 1.169.O._10N.261.52.B1	-	1881213	5	NA	2	NA	NA	NA	5	Viruses>Duplodnaviria>Heunggongvirae>Uroviricota>Caudoviricetes>Schitoviridae>Mukerjeevirus>Mukerjeevirus
Pseudomonas phage Littlefix	-	2079289	18	NA	11	3	9	3	18	Viruses>Duplodnaviria>Heunggongvirae>Uroviricota>Caudoviricetes>Schitoviridae>Littlefixvirus>Littlefixvirus
Erwinia phage vB_EamP_Frozen	-	1852641	24	NA	24	NA	14	1	18	Viruses>Duplodnaviria>Heunggongvirae>Uroviricota>Caudoviricetes>Schitoviridae>Erskinevirinae>Johnsonvirus>Johnsonvirus
Erwinia phage Ea9-2	-	1429767	16	NA	8	NA	4	NA	16	Viruses>Duplodnaviria>Heunggongvirae>Uroviricota>Caudoviricetes>Schitoviridae>Erskinevirinae>Johnsonvirus>Johnsonvirus
Stenotrophomonas phage Philippe	-	2859655	29	NA	29	NA	17	NA	19	Viruses>Duplodnaviria>Heunggongvirae>Uroviricota>Caudoviricetes>Schitoviridae>Philippevirus>Philippevirus
Vibrio phage 1.245.O._10N.261.54.C7	-	1881236	3	NA	3	NA	2	NA	1	Viruses>Duplodnaviria>Heunggongvirae>Uroviricota>Caudoviricetes>Schitoviridae>Pariacacavirus>Pariacacavirus
Vibrio phage 1.238.A._10N.261.52.F10	-	1881231	3	NA	2	NA	3	NA	3	Viruses>Duplodnaviria>Heunggongvirae>Uroviricota>Caudoviricetes>Schitoviridae>Pariacacavirus>Pariacacavirus
Vibrio phage pVco-5	-	1965485	14	NA	12	NA	7	2	14	Viruses>Duplodnaviria>Heunggongvirae>Uroviricota>Caudoviricetes>Schitoviridae>Vicoquintavirus>Vicoquintavirus
Vibrio virus vB_VspP_SBP1	-	2500581	15	NA	12	2	1	1	15	Viruses>Duplodnaviria>Heunggongvirae>Uroviricota>Caudoviricetes>Schitoviridae>Electravirus>Electravirus
Vibrio phage phi50-12	-	2654972	21	NA	7	1	8	2	21	Viruses>Duplodnaviria>Heunggongvirae>Uroviricota>Caudoviricetes>Schitoviridae>Penintadodekavirus>Penintadodekavirus
uncultured phage cr16_1	-	2986414	64	NA	64	1	8	1	45	Viruses>Duplodnaviria>Heunggongvirae>Uroviricota>Caudoviricetes>Crassvirales>Suoliviridae>Loutivirinae>Buchavirus>Buchavirus
uncultured phage cr109_1	-	2772083	36	NA	36	3	14	2	25	Viruses>Duplodnaviria>Heunggongvirae>Uroviricota>Caudoviricetes>Crassvirales>Suoliviridae>Loutivirinae>Buchavirus>Buchavirus
uncultured phage cr82_1	-	2986416	30	NA	30	NA	13	1	12	Viruses>Duplodnaviria>Heunggongvirae>Uroviricota>Caudoviricetes>Crassvirales>Suoliviridae>Loutivirinae>Buchavirus>Buchavirus
uncultured phage cr55_1	-	2772060	41	NA	41	NA	14	1	37	Viruses>Duplodnaviria>Heunggongvirae>Uroviricota>Caudoviricetes>Crassvirales>Suoliviridae>Boorivirinae>Culoivirus>Culoivirus
uncultured phage cr36_1	-	2986397	30	NA	30	NA	8	1	19	Viruses>Duplodnaviria>Heunggongvirae>Uroviricota>Caudoviricetes>Crassvirales>Intestiviridae>Churivirinae>Jahgtovirus>Jahgtovirus
uncultured phage cr112_1	-	2772072	33	NA	33	1	15	NA	27	Viruses>Duplodnaviria>Heunggongvirae>Uroviricota>Caudoviricetes>Crassvirales>Steigviridae>Asinivirinae>Kehishuvirus>Kehishuvirus
uncultured phage cr116_1	-	2772073	46	NA	42	1	46	2	45	Viruses>Duplodnaviria>Heunggongvirae>Uroviricota>Caudoviricetes>Crassvirales>Steigviridae>Asinivirinae>Pamirivirus>Pamirivirus
Salmonella phage STP4-a	-	1445860	72	NA	72	NA	51	1	54	Viruses>Duplodnaviria>Heunggongvirae>Uroviricota>Caudoviricetes>Straboviridae>Tevenvirinae>Gelderlandvirus>Gelderlandvirus
Salmonella phage Melville	-	2041413	44	NA	6	1	11	4	44	Viruses>Duplodnaviria>Heunggongvirae>Uroviricota>Caudoviricetes>Straboviridae>Tevenvirinae>Gelderlandvirus>Gelderlandvirus
Salmonella phage vB_SenM-S16	-	1087482	6	NA	1	1	6	NA	4	Viruses>Duplodnaviria>Heunggongvirae>Uroviricota>Caudoviricetes>Straboviridae>Tevenvirinae>Gelderlandvirus>Gelderlandvirus
Citrobacter phage PhiZZ6	-	2716728	124	NA	124	1	83	NA	81	Viruses>Duplodnaviria>Heunggongvirae>Uroviricota>Caudoviricetes>Straboviridae>Tevenvirinae>Tequatrovirus>Tequatrovirus
Serratia phage PhiZZ30	-	2716729	18	NA	18	1	15	1	6	Viruses>Duplodnaviria>Heunggongvirae>Uroviricota>Caudoviricetes>Straboviridae>Tevenvirinae>Tequatrovirus>Tequatrovirus
Escherichia phage teqskov	-	2697539	15	NA	13	NA	7	NA	15	Viruses>Duplodnaviria>Heunggongvirae>Uroviricota>Caudoviricetes>Straboviridae>Tevenvirinae>Tequatrovirus>Tequatrovirus
Escherichia phage vB_EcoM_G4498	-	2502301	11	NA	11	NA	1	NA	NA	Viruses>Duplodnaviria>Heunggongvirae>Uroviricota>Caudoviricetes>Straboviridae>Tevenvirinae>Tequatrovirus>Tequatrovirus
Escherichia phage HY01	-	1434323	15	NA	11	1	15	NA	5	Viruses>Duplodnaviria>Heunggongvirae>Uroviricota>Caudoviricetes>Straboviridae>Tevenvirinae>Tequatrovirus>Tequatrovirus
Shigella phage KNP5	-	1871710	10	NA	10	NA	5	1	8	Viruses>Duplodnaviria>Heunggongvirae>Uroviricota>Caudoviricetes>Straboviridae>Tevenvirinae>Tequatrovirus>Tequatrovirus
Shigella phage JK45	-	2591063	24	NA	8	NA	NA	2	24	Viruses>Duplodnaviria>Heunggongvirae>Uroviricota>Caudoviricetes>Straboviridae>Tevenvirinae>Tequatrovirus>Tequatrovirus
Escherichia phage vB_EcoM_G50	-	2502303	13	NA	8	NA	8	1	13	Viruses>Duplodnaviria>Heunggongvirae>Uroviricota>Caudoviricetes>Straboviridae>Tevenvirinae>Tequatrovirus>Tequatrovirus
Citrobacter phage vB_CroM_CrRp10	-	2079276	8	NA	8	NA	2	NA	7	Viruses>Duplodnaviria>Heunggongvirae>Uroviricota>Caudoviricetes>Straboviridae>Tevenvirinae>Tequatrovirus>Tequatrovirus
Yersinia phage vB_YepM_ZN18	-	2691085	7	NA	7	NA	NA	NA	NA	Viruses>Duplodnaviria>Heunggongvirae>Uroviricota>Caudoviricetes>Straboviridae>Tevenvirinae>Tequatrovirus>Tequatrovirus
Escherichia phage PE37	-	1837875	6	NA	6	NA	1	NA	1	Viruses>Duplodnaviria>Heunggongvirae>Uroviricota>Caudoviricetes>Straboviridae>Tevenvirinae>Tequatrovirus>Tequatrovirus
Escherichia phage T4	-	2681598	21	NA	4	1	21	3	6	Viruses>Duplodnaviria>Heunggongvirae>Uroviricota>Caudoviricetes>Straboviridae>Tevenvirinae>Tequatrovirus>Tequatrovirus
Escherichia phage T2	-	2060721	4	NA	4	1	2	NA	3	Viruses>Duplodnaviria>Heunggongvirae>Uroviricota>Caudoviricetes>Straboviridae>Tevenvirinae>Tequatrovirus>Tequatrovirus
Yersinia phage fPS-2	-	2052930	3	NA	3	NA	NA	NA	NA	Viruses>Duplodnaviria>Heunggongvirae>Uroviricota>Caudoviricetes>Straboviridae>Tevenvirinae>Tequatrovirus>Tequatrovirus
Enterobacteria phage vB_EcoM_IME340	-	2163890	3	NA	3	NA	1	NA	2	Viruses>Duplodnaviria>Heunggongvirae>Uroviricota>Caudoviricetes>Straboviridae>Tevenvirinae>Tequatrovirus>Tequatrovirus
Salmonella phage pSe_SNUABM_01	-	2656520	3	NA	3	1	1	NA	1	Viruses>Duplodnaviria>Heunggongvirae>Uroviricota>Caudoviricetes>Straboviridae>Tevenvirinae>Tequatrovirus>Tequatrovirus
Escherichia phage ECO4	-	2025816	3	NA	3	NA	1	NA	NA	Viruses>Duplodnaviria>Heunggongvirae>Uroviricota>Caudoviricetes>Straboviridae>Tevenvirinae>Tequatrovirus>Tequatrovirus
Shigella phage Sf24	-	2024309	2	NA	2	NA	NA	NA	1	Viruses>Duplodnaviria>Heunggongvirae>Uroviricota>Caudoviricetes>Straboviridae>Tevenvirinae>Tequatrovirus>Tequatrovirus
Escherichia phage YUEEL01	-	1932889	2	NA	2	NA	NA	NA	NA	Viruses>Duplodnaviria>Heunggongvirae>Uroviricota>Caudoviricetes>Straboviridae>Tevenvirinae>Tequatrovirus>Tequatrovirus
Escherichia phage MLF4	-	2448909	7	NA	2	NA	NA	NA	7	Viruses>Duplodnaviria>Heunggongvirae>Uroviricota>Caudoviricetes>Straboviridae>Tevenvirinae>Tequatrovirus>Tequatrovirus
Yersinia phage fPS-90	-	2052932	2	NA	2	NA	NA	NA	1	Viruses>Duplodnaviria>Heunggongvirae>Uroviricota>Caudoviricetes>Straboviridae>Tevenvirinae>Tequatrovirus>Tequatrovirus
Shigella phage SHFML-11	-	1863008	2	NA	2	NA	NA	NA	1	Viruses>Duplodnaviria>Heunggongvirae>Uroviricota>Caudoviricetes>Straboviridae>Tevenvirinae>Tequatrovirus>Tequatrovirus
Escherichia phage vB_EcoM_OE5505	-	2508177	2	NA	2	NA	2	NA	2	Viruses>Duplodnaviria>Heunggongvirae>Uroviricota>Caudoviricetes>Straboviridae>Tevenvirinae>Tequatrovirus>Tequatrovirus
Escherichia phage vB_EcoM_IME537	-	2724310	4	NA	2	NA	NA	NA	4	Viruses>Duplodnaviria>Heunggongvirae>Uroviricota>Caudoviricetes>Straboviridae>Tevenvirinae>Tequatrovirus>Tequatrovirus
Tequatrovirus slur03	S	2560460	2	NA	2	NA	2	NA	NA	Viruses>Duplodnaviria>Heunggongvirae>Uroviricota>Caudoviricetes>Straboviridae>Tevenvirinae>Tequatrovirus
Escherichia phage vB_EcoM-G28	-	2081604	6	NA	2	1	1	6	3	Viruses>Duplodnaviria>Heunggongvirae>Uroviricota>Caudoviricetes>Straboviridae>Tevenvirinae>Tequatrovirus>Tequatrovirus
Escherichia phage F2	-	2696339	8	NA	2	NA	1	1	8	Viruses>Duplodnaviria>Heunggongvirae>Uroviricota>Caudoviricetes>Straboviridae>Tevenvirinae>Tequatrovirus>Tequatrovirus
Escherichia phage vB_EcoM_F1	-	2750846	2	NA	2	NA	1	NA	NA	Viruses>Duplodnaviria>Heunggongvirae>Uroviricota>Caudoviricetes>Straboviridae>Tevenvirinae>Tequatrovirus>Tequatrovirus
Escherichia phage EcNP1	-	2576882	1	NA	1	NA	1	NA	NA	Viruses>Duplodnaviria>Heunggongvirae>Uroviricota>Caudoviricetes>Straboviridae>Tevenvirinae>Tequatrovirus>Tequatrovirus
Shigella phage Shfl2	-	1002725	1	NA	1	NA	NA	NA	NA	Viruses>Duplodnaviria>Heunggongvirae>Uroviricota>Caudoviricetes>Straboviridae>Tevenvirinae>Tequatrovirus>Tequatrovirus
Shigella phage Sf23	-	2024321	1	NA	1	NA	NA	NA	NA	Viruses>Duplodnaviria>Heunggongvirae>Uroviricota>Caudoviricetes>Straboviridae>Tevenvirinae>Tequatrovirus>Tequatrovirus
Escherichia phage vB_EcoM_112	-	1495285	1	NA	1	NA	NA	NA	NA	Viruses>Duplodnaviria>Heunggongvirae>Uroviricota>Caudoviricetes>Straboviridae>Tevenvirinae>Tequatrovirus>Tequatrovirus
Escherichia phage teqhad	-	2697537	1	NA	1	NA	NA	NA	NA	Viruses>Duplodnaviria>Heunggongvirae>Uroviricota>Caudoviricetes>Straboviridae>Tevenvirinae>Tequatrovirus>Tequatrovirus
Enterobacteria phage vB_EcoM_IME339	-	2163889	1	NA	1	NA	1	NA	NA	Viruses>Duplodnaviria>Heunggongvirae>Uroviricota>Caudoviricetes>Straboviridae>Tevenvirinae>Tequatrovirus>Tequatrovirus
Escherichia phage vB_vPM_PD112	-	2315580	1	NA	1	NA	NA	NA	NA	Viruses>Duplodnaviria>Heunggongvirae>Uroviricota>Caudoviricetes>Straboviridae>Tevenvirinae>Tequatrovirus>Tequatrovirus
Enterobacteria phage T6	-	10666	1	NA	1	1	NA	NA	1	Viruses>Duplodnaviria>Heunggongvirae>Uroviricota>Caudoviricetes>Straboviridae>Tevenvirinae>Tequatrovirus>Tequatrovirus
Escherichia phage vB_EcoM_NBG2	-	2184699	1	NA	1	NA	NA	NA	NA	Viruses>Duplodnaviria>Heunggongvirae>Uroviricota>Caudoviricetes>Straboviridae>Tevenvirinae>Tequatrovirus>Tequatrovirus
Tequatrovirus slur02	S	2956502	2	NA	1	NA	NA	NA	2	Viruses>Duplodnaviria>Heunggongvirae>Uroviricota>Caudoviricetes>Straboviridae>Tevenvirinae>Tequatrovirus
Shigella phage Sf21	-	2024308	4	NA	1	NA	4	1	4	Viruses>Duplodnaviria>Heunggongvirae>Uroviricota>Caudoviricetes>Straboviridae>Tevenvirinae>Tequatrovirus>Tequatrovirus
Escherichia phage vB_EcoM_G8	-	2508179	4	NA	1	NA	NA	NA	4	Viruses>Duplodnaviria>Heunggongvirae>Uroviricota>Caudoviricetes>Straboviridae>Tevenvirinae>Tequatrovirus>Tequatrovirus
Escherichia phage HY03	-	1654926	1	NA	1	NA	NA	NA	1	Viruses>Duplodnaviria>Heunggongvirae>Uroviricota>Caudoviricetes>Straboviridae>Tevenvirinae>Tequatrovirus>Tequatrovirus
Citrobacter phage Moon	-	1540095	21	NA	18	2	21	NA	11	Viruses>Duplodnaviria>Heunggongvirae>Uroviricota>Caudoviricetes>Straboviridae>Tevenvirinae>Moonvirus>Moonvirus
Escherichia phage vB_EcoM_JS09	-	1430444	11	NA	8	2	1	NA	11	Viruses>Duplodnaviria>Heunggongvirae>Uroviricota>Caudoviricetes>Straboviridae>Tevenvirinae>Mosigvirus>Mosigvirus
Mosigvirus 0157tp3	S	2560449	7	NA	6	NA	2	NA	7	Viruses>Duplodnaviria>Heunggongvirae>Uroviricota>Caudoviricetes>Straboviridae>Tevenvirinae>Mosigvirus
Escherichia phage vB_EcoM_PhAPEC2	-	1391224	4	NA	4	NA	NA	NA	NA	Viruses>Duplodnaviria>Heunggongvirae>Uroviricota>Caudoviricetes>Straboviridae>Tevenvirinae>Mosigvirus>Mosigvirus
Shigella phage SHSML-52-1	-	1863011	4	NA	4	NA	NA	1	NA	Viruses>Duplodnaviria>Heunggongvirae>Uroviricota>Caudoviricetes>Straboviridae>Tevenvirinae>Mosigvirus>Mosigvirus
Escherichia phage SF	-	2234080	5	NA	3	NA	3	NA	5	Viruses>Duplodnaviria>Heunggongvirae>Uroviricota>Caudoviricetes>Straboviridae>Tevenvirinae>Mosigvirus>Mosigvirus
Escherichia phage phiC120	-	1970776	4	NA	2	NA	4	NA	2	Viruses>Duplodnaviria>Heunggongvirae>Uroviricota>Caudoviricetes>Straboviridae>Tevenvirinae>Mosigvirus>Mosigvirus
Escherichia phage HX01	-	1237364	3	NA	1	NA	1	NA	3	Viruses>Duplodnaviria>Heunggongvirae>Uroviricota>Caudoviricetes>Straboviridae>Tevenvirinae>Mosigvirus>Mosigvirus
Escherichia phage vB_EcoM_VR25	-	1567028	11	NA	8	NA	11	NA	5	Viruses>Duplodnaviria>Heunggongvirae>Uroviricota>Caudoviricetes>Straboviridae>Tevenvirinae>Gaprivervirus>Gaprivervirus
Enterobacter phage vB_EclM_Q7622	-	2908628	72	NA	72	3	49	1	19	Viruses>Duplodnaviria>Heunggongvirae>Uroviricota>Caudoviricetes>Straboviridae>Tevenvirinae>Kanagawavirus>Kanagawavirus
Enterobacter phage vB_EclM_CIP9	-	2696340	30	NA	29	3	23	NA	30	Viruses>Duplodnaviria>Heunggongvirae>Uroviricota>Caudoviricetes>Straboviridae>Tevenvirinae>Kanagawavirus>Kanagawavirus
Enterobacter phage vB_EhoM-IME523	-	2596709	12	NA	12	NA	4	2	8	Viruses>Duplodnaviria>Heunggongvirae>Uroviricota>Caudoviricetes>Straboviridae>Tevenvirinae>Kanagawavirus>Kanagawavirus
Klebsiella phage Mineola	-	2234047	37	NA	22	2	37	2	30	Viruses>Duplodnaviria>Heunggongvirae>Uroviricota>Caudoviricetes>Straboviridae>Tevenvirinae>Jiaodavirus>Jiaodavirus
Klebsiella phage vB_KpnM_KpV477	-	1852625	35	NA	20	1	34	1	35	Viruses>Duplodnaviria>Heunggongvirae>Uroviricota>Caudoviricetes>Straboviridae>Tevenvirinae>Jiaodavirus>Jiaodavirus
Klebsiella phage KP179	-	2315700	17	NA	17	2	11	2	13	Viruses>Duplodnaviria>Heunggongvirae>Uroviricota>Caudoviricetes>Straboviridae>Tevenvirinae>Jiaodavirus>Jiaodavirus
Klebsiella phage KPV15	-	1913572	23	NA	4	1	23	NA	12	Viruses>Duplodnaviria>Heunggongvirae>Uroviricota>Caudoviricetes>Straboviridae>Tevenvirinae>Jiaodavirus>Jiaodavirus
Escherichia phage JS10	-	576790	11	NA	10	2	8	NA	11	Viruses>Duplodnaviria>Heunggongvirae>Uroviricota>Caudoviricetes>Straboviridae>Tevenvirinae>Dhakavirus>Dhakavirus
Escherichia phage QL01	-	1673871	10	NA	10	NA	6	NA	NA	Viruses>Duplodnaviria>Heunggongvirae>Uroviricota>Caudoviricetes>Straboviridae>Tevenvirinae>Dhakavirus>Dhakavirus
Escherichia phage AnYang	-	2499909	18	NA	10	2	2	NA	18	Viruses>Duplodnaviria>Heunggongvirae>Uroviricota>Caudoviricetes>Straboviridae>Tevenvirinae>Dhakavirus>Dhakavirus
Enterobacteria phage vB_EcoM_IME341	-	2163891	10	NA	10	1	2	NA	4	Viruses>Duplodnaviria>Heunggongvirae>Uroviricota>Caudoviricetes>Straboviridae>Tevenvirinae>Dhakavirus>Dhakavirus
Enterobacteria phage vB_EcoM_IME281	-	2163887	4	NA	4	NA	3	NA	NA	Viruses>Duplodnaviria>Heunggongvirae>Uroviricota>Caudoviricetes>Straboviridae>Tevenvirinae>Dhakavirus>Dhakavirus
Escherichia phage IME08	-	698728	16	NA	2	2	6	2	16	Viruses>Duplodnaviria>Heunggongvirae>Uroviricota>Caudoviricetes>Straboviridae>Tevenvirinae>Dhakavirus>Dhakavirus
Escherichia phage JS98	-	293178	4	NA	1	NA	4	NA	2	Viruses>Duplodnaviria>Heunggongvirae>Uroviricota>Caudoviricetes>Straboviridae>Tevenvirinae>Dhakavirus>Dhakavirus
Escherichia phage WG01	-	1837931	1	NA	1	NA	1	NA	NA	Viruses>Duplodnaviria>Heunggongvirae>Uroviricota>Caudoviricetes>Straboviridae>Tevenvirinae>Dhakavirus>Dhakavirus
Yersinia phage fHe-Yen9-01	-	1965363	51	NA	31	NA	51	1	43	Viruses>Duplodnaviria>Heunggongvirae>Uroviricota>Caudoviricetes>Straboviridae>Tevenvirinae>Tegunavirus>Tegunavirus
Yersinia phage phiR1-RT	-	1206558	38	NA	20	NA	18	2	38	Viruses>Duplodnaviria>Heunggongvirae>Uroviricota>Caudoviricetes>Straboviridae>Tevenvirinae>Tegunavirus>Tegunavirus
Acinetobacter phage vB_AbaM_Konradin	-	2666257	24	NA	9	3	12	1	24	Viruses>Duplodnaviria>Heunggongvirae>Uroviricota>Caudoviricetes>Straboviridae>Twarogvirinae>Lazarusvirus>Lazarusvirus
Acinetobacter phage vB_AbaM_Lazarus	-	2686289	9	NA	9	NA	8	NA	4	Viruses>Duplodnaviria>Heunggongvirae>Uroviricota>Caudoviricetes>Straboviridae>Twarogvirinae>Lazarusvirus>Lazarusvirus
Acinetobacter phage vB_ApiM_fHyAci03	-	2269366	13	NA	6	NA	2	2	13	Viruses>Duplodnaviria>Heunggongvirae>Uroviricota>Caudoviricetes>Straboviridae>Twarogvirinae>Lazarusvirus>Lazarusvirus
Acinetobacter phage vB_AbaM_Apostate	-	2686308	5	NA	2	NA	5	NA	2	Viruses>Duplodnaviria>Heunggongvirae>Uroviricota>Caudoviricetes>Straboviridae>Twarogvirinae>Lazarusvirus>Lazarusvirus
Acinetobacter phage AM101	-	2178927	6	NA	1	NA	4	NA	6	Viruses>Duplodnaviria>Heunggongvirae>Uroviricota>Caudoviricetes>Straboviridae>Twarogvirinae>Lazarusvirus>Lazarusvirus
Acinetobacter phage vB_AbaM_Berthold	-	2686290	1	NA	1	NA	NA	NA	1	Viruses>Duplodnaviria>Heunggongvirae>Uroviricota>Caudoviricetes>Straboviridae>Twarogvirinae>Lazarusvirus>Lazarusvirus
Acinetobacter phage vB_AbaM_PhT2	-	2690230	22	NA	19	1	16	3	22	Viruses>Duplodnaviria>Heunggongvirae>Uroviricota>Caudoviricetes>Straboviridae>Twarogvirinae>Hadassahvirus>Hadassahvirus
Aeromonas phage 60AhydR15PP	-	2163979	44	NA	22	1	15	7	44	Viruses>Duplodnaviria>Heunggongvirae>Uroviricota>Caudoviricetes>Straboviridae>Tulanevirus>Tulanevirus
Aeromonas phage AS-gz	-	2026082	13	NA	13	NA	3	NA	8	Viruses>Duplodnaviria>Heunggongvirae>Uroviricota>Caudoviricetes>Straboviridae>Tulanevirus>Tulanevirus
Escherichia phage RB43	-	2887182	31	NA	31	3	19	1	13	Viruses>Duplodnaviria>Heunggongvirae>Uroviricota>Caudoviricetes>Straboviridae>Pseudotevenvirus>Pseudotevenvirus
Escherichia phage Lw1	-	1307804	31	NA	31	3	9	1	24	Viruses>Duplodnaviria>Heunggongvirae>Uroviricota>Caudoviricetes>Straboviridae>Pseudotevenvirus>Pseudotevenvirus
Pseudotevenvirus miller	S	2843956	15	NA	15	NA	13	NA	15	Viruses>Duplodnaviria>Heunggongvirae>Uroviricota>Caudoviricetes>Straboviridae>Pseudotevenvirus
Citrobacter phage vB_CfrM_CfP1	-	1871313	9	NA	9	NA	3	NA	3	Viruses>Duplodnaviria>Heunggongvirae>Uroviricota>Caudoviricetes>Straboviridae>Pseudotevenvirus>Pseudotevenvirus
Citrobacter phage Miller	-	1527524	5	NA	1	NA	4	NA	5	Viruses>Duplodnaviria>Heunggongvirae>Uroviricota>Caudoviricetes>Straboviridae>Pseudotevenvirus>Pseudotevenvirus
Citrobacter phage Margaery	-	1701810	25	NA	14	4	12	4	25	Viruses>Duplodnaviria>Heunggongvirae>Uroviricota>Caudoviricetes>Straboviridae>Pseudotevenvirus>Pseudotevenvirus
Cronobacter phage vB_CsaM_leE	-	1873954	11	NA	11	NA	NA	NA	7	Viruses>Duplodnaviria>Heunggongvirae>Uroviricota>Caudoviricetes>Straboviridae>Pseudotevenvirus>Pseudotevenvirus
Escherichia phage RB16	-	2681599	19	NA	7	1	18	3	19	Viruses>Duplodnaviria>Heunggongvirae>Uroviricota>Caudoviricetes>Straboviridae>Pseudotevenvirus>Pseudotevenvirus
Cronobacter phage vB_CsaM_GAP161	-	1141138	17	NA	6	2	7	1	17	Viruses>Duplodnaviria>Heunggongvirae>Uroviricota>Caudoviricetes>Straboviridae>Pseudotevenvirus>Pseudotevenvirus
Proteus phage vB_PmiM_Pm5461	-	1636250	15	NA	15	1	3	NA	10	Viruses>Duplodnaviria>Heunggongvirae>Uroviricota>Caudoviricetes>Straboviridae>Bragavirus>Bragavirus
Enterobacter phage phiEap-3	-	1682394	19	NA	16	2	19	NA	19	Viruses>Duplodnaviria>Heunggongvirae>Uroviricota>Caudoviricetes>Straboviridae>Slopekvirus>Slopekvirus
Klebsiella phage KP15	-	707757	29	NA	8	NA	NA	NA	29	Viruses>Duplodnaviria>Heunggongvirae>Uroviricota>Caudoviricetes>Straboviridae>Slopekvirus>Slopekvirus
Klebsiella phage PMBT1	-	1880822	3	NA	3	NA	NA	NA	1	Viruses>Duplodnaviria>Heunggongvirae>Uroviricota>Caudoviricetes>Straboviridae>Slopekvirus>Klebsiella
Klebsiella phage Matisse	-	1675607	2	NA	2	NA	NA	NA	1	Viruses>Duplodnaviria>Heunggongvirae>Uroviricota>Caudoviricetes>Straboviridae>Slopekvirus>Slopekvirus
Klebsiella phage Miro	-	1675608	1	NA	1	NA	1	NA	NA	Viruses>Duplodnaviria>Heunggongvirae>Uroviricota>Caudoviricetes>Straboviridae>Slopekvirus>Klebsiella
Escherichia phage ECD7	-	1981499	22	NA	18	NA	6	NA	22	Viruses>Duplodnaviria>Heunggongvirae>Uroviricota>Caudoviricetes>Straboviridae>Krischvirus>Krischvirus
Escherichia phage JSE	-	576789	5	NA	5	NA	3	NA	1	Viruses>Duplodnaviria>Heunggongvirae>Uroviricota>Caudoviricetes>Straboviridae>Krischvirus>Krischvirus
Escherichia phage Phi1	-	448384	9	NA	1	NA	9	NA	6	Viruses>Duplodnaviria>Heunggongvirae>Uroviricota>Caudoviricetes>Straboviridae>Krischvirus>Krischvirus
Vibrio phage VH7D	-	1262539	9	NA	7	1	9	1	9	Viruses>Duplodnaviria>Heunggongvirae>Uroviricota>Caudoviricetes>Straboviridae>Schizotequatrovirus>Schizotequatrovirus
Cronobacter phage S13	S	1327935	11	NA	11	NA	NA	NA	1	Viruses>Duplodnaviria>Heunggongvirae>Uroviricota>Caudoviricetes>Straboviridae>unclassified
Serratia phage 2050H2	-	2024251	12	NA	10	NA	10	NA	12	Viruses>Duplodnaviria>Heunggongvirae>Uroviricota>Caudoviricetes>Autographiviridae>Studiervirinae>Teetrevirus>Teetrevirus
Escherichia phage LL2	-	2301650	6	NA	6	NA	6	NA	2	Viruses>Duplodnaviria>Heunggongvirae>Uroviricota>Caudoviricetes>Autographiviridae>Studiervirinae>Teetrevirus>Teetrevirus
Yersinia phage phiYe-F10	-	1662463	5	NA	5	1	2	NA	NA	Viruses>Duplodnaviria>Heunggongvirae>Uroviricota>Caudoviricetes>Autographiviridae>Studiervirinae>Teetrevirus>Teetrevirus
Leclercia phage 10164-302	-	2024248	5	NA	5	NA	3	NA	3	Viruses>Duplodnaviria>Heunggongvirae>Uroviricota>Caudoviricetes>Autographiviridae>Studiervirinae>Teetrevirus>Teetrevirus
Citrobacter phage SH2	-	1805465	5	NA	3	NA	1	NA	5	Viruses>Duplodnaviria>Heunggongvirae>Uroviricota>Caudoviricetes>Autographiviridae>Studiervirinae>Teetrevirus>Teetrevirus
Enterobacter phage E-2	-	1636313	2	NA	2	NA	NA	NA	1	Viruses>Duplodnaviria>Heunggongvirae>Uroviricota>Caudoviricetes>Autographiviridae>Studiervirinae>Teetrevirus>Teetrevirus
Yersinia phage phiYeO3-12	-	110457	2	NA	2	NA	1	NA	NA	Viruses>Duplodnaviria>Heunggongvirae>Uroviricota>Caudoviricetes>Autographiviridae>Studiervirinae>Teetrevirus>Teetrevirus
Salmonella phage phiSG-JL2	-	529929	2	NA	2	NA	1	NA	1	Viruses>Duplodnaviria>Heunggongvirae>Uroviricota>Caudoviricetes>Autographiviridae>Studiervirinae>Teetrevirus>Teetrevirus
Pseudomonas phage shl2	-	1729933	22	NA	19	NA	6	3	22	Viruses>Duplodnaviria>Heunggongvirae>Uroviricota>Caudoviricetes>Autographiviridae>Studiervirinae>Ghunavirus>Ghunavirus
Pseudomonas phage 17A	-	1729936	13	NA	13	2	6	1	3	Viruses>Duplodnaviria>Heunggongvirae>Uroviricota>Caudoviricetes>Autographiviridae>Studiervirinae>Ghunavirus>Ghunavirus
Pseudomonas phage PPPL-1	-	1755692	12	NA	10	NA	12	NA	3	Viruses>Duplodnaviria>Heunggongvirae>Uroviricota>Caudoviricetes>Autographiviridae>Studiervirinae>Ghunavirus>Ghunavirus
Pseudomonas phage gh-1	-	197783	2	NA	2	NA	NA	NA	1	Viruses>Duplodnaviria>Heunggongvirae>Uroviricota>Caudoviricetes>Autographiviridae>Studiervirinae>Ghunavirus>Ghunavirus
Yersinia phage fPS-59	-	2052754	16	NA	16	2	14	1	13	Viruses>Duplodnaviria>Heunggongvirae>Uroviricota>Caudoviricetes>Autographiviridae>Studiervirinae>Helsettvirus>Helsettvirus
Yersinia phage fPS-9	-	2052746	11	NA	5	NA	6	NA	11	Viruses>Duplodnaviria>Heunggongvirae>Uroviricota>Caudoviricetes>Autographiviridae>Studiervirinae>Helsettvirus>Helsettvirus
Yersinia phage fPS-53	-	2052752	4	NA	4	NA	NA	NA	2	Viruses>Duplodnaviria>Heunggongvirae>Uroviricota>Caudoviricetes>Autographiviridae>Studiervirinae>Helsettvirus>Helsettvirus
Yersinia phage fPS-54-ocr	-	2052753	1	NA	1	NA	1	NA	NA	Viruses>Duplodnaviria>Heunggongvirae>Uroviricota>Caudoviricetes>Autographiviridae>Studiervirinae>Helsettvirus>Helsettvirus
Escherichia phage T7	-	10760	18	NA	18	NA	6	2	10	Viruses>Duplodnaviria>Heunggongvirae>Uroviricota>Caudoviricetes>Autographiviridae>Studiervirinae>Teseptimavirus>Teseptimavirus
Escherichia phage Ebrios	-	2099356	7	NA	7	1	4	NA	1	Viruses>Duplodnaviria>Heunggongvirae>Uroviricota>Caudoviricetes>Autographiviridae>Studiervirinae>Teseptimavirus>Teseptimavirus
Escherichia phage NC-A	-	2528528	8	NA	4	NA	8	NA	6	Viruses>Duplodnaviria>Heunggongvirae>Uroviricota>Caudoviricetes>Autographiviridae>Studiervirinae>Teseptimavirus>Teseptimavirus
Escherichia phage EG1	-	2053563	5	NA	4	1	3	NA	5	Viruses>Duplodnaviria>Heunggongvirae>Uroviricota>Caudoviricetes>Autographiviridae>Studiervirinae>Teseptimavirus>Teseptimavirus
Salmonella phage 3A_8767	-	2268591	11	NA	3	2	4	1	11	Viruses>Duplodnaviria>Heunggongvirae>Uroviricota>Caudoviricetes>Autographiviridae>Studiervirinae>Teseptimavirus>Teseptimavirus
Enterobacteria phage vB_EcoP_IME390	-	2315471	4	NA	2	NA	1	NA	4	Viruses>Duplodnaviria>Heunggongvirae>Uroviricota>Caudoviricetes>Autographiviridae>Studiervirinae>Teseptimavirus>Teseptimavirus
Escherichia phage 64795_ec1	-	1837842	2	NA	2	NA	NA	1	1	Viruses>Duplodnaviria>Heunggongvirae>Uroviricota>Caudoviricetes>Autographiviridae>Studiervirinae>Teseptimavirus>Teseptimavirus
Escherichia phage 13a	-	532076	2	NA	2	NA	2	NA	1	Viruses>Duplodnaviria>Heunggongvirae>Uroviricota>Caudoviricetes>Autographiviridae>Studiervirinae>Teseptimavirus>Teseptimavirus
Escherichia phage C5	-	2340717	1	NA	1	NA	NA	NA	NA	Viruses>Duplodnaviria>Heunggongvirae>Uroviricota>Caudoviricetes>Autographiviridae>Studiervirinae>Teseptimavirus>Teseptimavirus
Escherichia phage Ro45lw	-	2498616	20	NA	6	NA	8	2	20	Viruses>Duplodnaviria>Heunggongvirae>Uroviricota>Caudoviricetes>Autographiviridae>Studiervirinae>Kayfunavirus>Kayfunavirus
Escherichia phage LM33_P1	-	1788294	6	NA	6	NA	1	NA	2	Viruses>Duplodnaviria>Heunggongvirae>Uroviricota>Caudoviricetes>Autographiviridae>Studiervirinae>Kayfunavirus>Kayfunavirus
Escherichia phage YZ1	-	2079534	1	NA	1	NA	1	NA	1	Viruses>Duplodnaviria>Heunggongvirae>Uroviricota>Caudoviricetes>Autographiviridae>Studiervirinae>Kayfunavirus>Kayfunavirus
Klebsiella phage SH-Kp 152410	-	2066504	31	NA	11	1	24	2	31	Viruses>Duplodnaviria>Heunggongvirae>Uroviricota>Caudoviricetes>Autographiviridae>Studiervirinae>Przondovirus>Przondovirus
Klebsiella phage KP32	-	674082	23	NA	10	NA	13	NA	23	Viruses>Duplodnaviria>Heunggongvirae>Uroviricota>Caudoviricetes>Autographiviridae>Studiervirinae>Przondovirus>Przondovirus
Klebsiella phage KN1-1	-	2282629	7	NA	2	1	4	NA	7	Viruses>Duplodnaviria>Heunggongvirae>Uroviricota>Caudoviricetes>Autographiviridae>Studiervirinae>Przondovirus>Przondovirus
Klebsiella phage vB_KpnP_PRA33	-	1907781	3	NA	2	NA	NA	NA	3	Viruses>Duplodnaviria>Heunggongvirae>Uroviricota>Caudoviricetes>Autographiviridae>Studiervirinae>Przondovirus>Przondovirus
Klebsiella phage vB_KpnP_KpV767	-	1897430	12	NA	2	1	10	2	12	Viruses>Duplodnaviria>Heunggongvirae>Uroviricota>Caudoviricetes>Autographiviridae>Studiervirinae>Przondovirus>Przondovirus
Klebsiella phage vB_KpnP_KpV763	-	1882400	3	NA	2	NA	NA	NA	3	Viruses>Duplodnaviria>Heunggongvirae>Uroviricota>Caudoviricetes>Autographiviridae>Studiervirinae>Przondovirus>Przondovirus
Klebsiella phage KP32_isolate 194	-	2790305	2	NA	2	NA	NA	NA	1	Viruses>Duplodnaviria>Heunggongvirae>Uroviricota>Caudoviricetes>Autographiviridae>Studiervirinae>Przondovirus>Przondovirus
Klebsiella phage KN3-1	-	2282630	4	NA	2	NA	2	NA	4	Viruses>Duplodnaviria>Heunggongvirae>Uroviricota>Caudoviricetes>Autographiviridae>Studiervirinae>Przondovirus>Przondovirus
Klebsiella phage K5-2	-	1932361	2	NA	2	NA	NA	NA	NA	Viruses>Duplodnaviria>Heunggongvirae>Uroviricota>Caudoviricetes>Autographiviridae>Studiervirinae>Przondovirus>Przondovirus
Klebsiella phage Henu1	-	2492437	6	NA	1	NA	3	2	6	Viruses>Duplodnaviria>Heunggongvirae>Uroviricota>Caudoviricetes>Autographiviridae>Studiervirinae>Przondovirus>Przondovirus
Klebsiella phage K5-4	-	1932362	1	NA	1	NA	NA	NA	1	Viruses>Duplodnaviria>Heunggongvirae>Uroviricota>Caudoviricetes>Autographiviridae>Studiervirinae>Przondovirus>Przondovirus
Escherichia phage K30	-	1041524	9	NA	1	1	2	NA	9	Viruses>Duplodnaviria>Heunggongvirae>Uroviricota>Caudoviricetes>Autographiviridae>Studiervirinae>Przondovirus>Przondovirus
Klebsiella phage 2044-307w	-	2024247	1	NA	1	NA	NA	NA	1	Viruses>Duplodnaviria>Heunggongvirae>Uroviricota>Caudoviricetes>Autographiviridae>Studiervirinae>Przondovirus>Przondovirus
Shigella phage VB_Ship_A7	-	2562138	13	NA	13	NA	1	NA	6	Viruses>Duplodnaviria>Heunggongvirae>Uroviricota>Caudoviricetes>Autographiviridae>Studiervirinae>Berlinvirus>Berlinvirus
Escherichia phage P483	-	1572753	4	NA	3	1	2	1	4	Viruses>Duplodnaviria>Heunggongvirae>Uroviricota>Caudoviricetes>Autographiviridae>Studiervirinae>Berlinvirus>Berlinvirus
Salmonella phage BSP161	-	2053015	3	NA	3	NA	1	NA	NA	Viruses>Duplodnaviria>Heunggongvirae>Uroviricota>Caudoviricetes>Autographiviridae>Studiervirinae>Berlinvirus>Berlinvirus
Yersinia phage PYPS50	-	2321391	2	NA	2	NA	1	NA	1	Viruses>Duplodnaviria>Heunggongvirae>Uroviricota>Caudoviricetes>Autographiviridae>Studiervirinae>Berlinvirus>Berlinvirus
Escherichia phage vB_EcoP_S523	-	2233775	5	NA	1	NA	2	1	5	Viruses>Duplodnaviria>Heunggongvirae>Uroviricota>Caudoviricetes>Autographiviridae>Studiervirinae>Berlinvirus>Berlinvirus
Salmonella phage BP12A	-	1543199	1	NA	1	NA	1	NA	NA	Viruses>Duplodnaviria>Heunggongvirae>Uroviricota>Caudoviricetes>Autographiviridae>Studiervirinae>Berlinvirus>Berlinvirus
Dickeya phage Mysterion	-	2320193	16	NA	16	NA	6	NA	14	Viruses>Duplodnaviria>Heunggongvirae>Uroviricota>Caudoviricetes>Autographiviridae>Studiervirinae>Aarhusvirus>Aarhusvirus
Dickeya phage Katbat	-	2320191	1	NA	1	1	1	NA	1	Viruses>Duplodnaviria>Heunggongvirae>Uroviricota>Caudoviricetes>Autographiviridae>Studiervirinae>Aarhusvirus>Aarhusvirus
Pseudomonas phage phiIBB-PF7A	-	942165	17	NA	4	NA	7	NA	17	Viruses>Duplodnaviria>Heunggongvirae>Uroviricota>Caudoviricetes>Autographiviridae>Studiervirinae>Pifdecavirus>Pifdecavirus
Pseudomonas phage Pf-10	-	1562076	3	NA	1	NA	NA	1	3	Viruses>Duplodnaviria>Heunggongvirae>Uroviricota>Caudoviricetes>Autographiviridae>Studiervirinae>Pifdecavirus>Pifdecavirus
Pseudomonas phage PFP1	-	2201462	6	NA	1	1	NA	NA	6	Viruses>Duplodnaviria>Heunggongvirae>Uroviricota>Caudoviricetes>Autographiviridae>Studiervirinae>Pifdecavirus>Pifdecavirus
Dickeya phage vB_DsoP_JA10	-	2283033	8	NA	8	1	NA	NA	2	Viruses>Duplodnaviria>Heunggongvirae>Uroviricota>Caudoviricetes>Autographiviridae>Studiervirinae>Ningirsuvirus>Ningirsuvirus
Pseudomonas phage vB_PsyP_3MF5	-	2749426	14	NA	9	1	4	NA	14	Viruses>Duplodnaviria>Heunggongvirae>Uroviricota>Caudoviricetes>Autographiviridae>Studiervirinae>Warsawvirus>Warsawvirus
Pectobacterium phage Jarilo	-	2163634	15	NA	8	NA	8	NA	15	Viruses>Duplodnaviria>Heunggongvirae>Uroviricota>Caudoviricetes>Autographiviridae>Studiervirinae>Jarilovirus>Jarilovirus
Minipunavirus	G	2732687	14	NA	6	NA	NA	NA	14	Viruses>Duplodnaviria>Heunggongvirae>Uroviricota>Caudoviricetes>Autographiviridae>Studiervirinae
Morganella phage vB_MmoP_MP2	-	1852627	7	NA	2	NA	NA	NA	7	Viruses>Duplodnaviria>Heunggongvirae>Uroviricota>Caudoviricetes>Autographiviridae>Studiervirinae>Minipunavirus>Minipunavirus
Morganella phage MmP1	-	526118	4	NA	1	NA	NA	NA	4	Viruses>Duplodnaviria>Heunggongvirae>Uroviricota>Caudoviricetes>Autographiviridae>Studiervirinae>Minipunavirus>Minipunavirus
Enterobacter phage phiEap-1	-	1587520	4	NA	4	NA	NA	NA	2	Viruses>Duplodnaviria>Heunggongvirae>Uroviricota>Caudoviricetes>Autographiviridae>Studiervirinae>Eapunavirus>Eapunavirus
Escherichia phage SRT7	-	2268589	8	NA	3	2	6	NA	8	Viruses>Duplodnaviria>Heunggongvirae>Uroviricota>Caudoviricetes>Autographiviridae>Studiervirinae>Foetvirus>Foetvirus
Pseudomonas phage Nerthus	-	2163984	5	NA	3	NA	5	NA	4	Viruses>Duplodnaviria>Heunggongvirae>Uroviricota>Caudoviricetes>Autographiviridae>Colwellvirinae>Uliginvirus>Uliginvirus
Pseudomonas phage Achelous	-	2163982	1	NA	1	NA	NA	NA	1	Viruses>Duplodnaviria>Heunggongvirae>Uroviricota>Caudoviricetes>Autographiviridae>Colwellvirinae>Uliginvirus>Uliginvirus
Murciavirus	G	2731675	11	NA	11	2	5	3	2	Viruses>Duplodnaviria>Heunggongvirae>Uroviricota>Caudoviricetes>Autographiviridae>Colwellvirinae
Marinomonas phage CB5A	-	2022859	5	NA	5	1	3	NA	NA	Viruses>Duplodnaviria>Heunggongvirae>Uroviricota>Caudoviricetes>Autographiviridae>Colwellvirinae>Murciavirus>Murciavirus
Marinomonas phage CPP1m	-	1965370	2	NA	2	NA	NA	2	NA	Viruses>Duplodnaviria>Heunggongvirae>Uroviricota>Caudoviricetes>Autographiviridae>Colwellvirinae>Murciavirus>Murciavirus
Acinetobacter phage vB_AbaP_46-62_Aci07	-	2315468	6	NA	6	NA	2	NA	3	Viruses>Duplodnaviria>Heunggongvirae>Uroviricota>Caudoviricetes>Autographiviridae>Beijerinckvirinae>Friunavirus>Friunavirus
Acinetobacter phage vB_AbaP_B1	-	2016049	6	NA	6	NA	1	NA	2	Viruses>Duplodnaviria>Heunggongvirae>Uroviricota>Caudoviricetes>Autographiviridae>Beijerinckvirinae>Friunavirus>Friunavirus
Acinetobacter phage AbKT21phiIII	-	2500826	5	NA	4	NA	4	NA	5	Viruses>Duplodnaviria>Heunggongvirae>Uroviricota>Caudoviricetes>Autographiviridae>Beijerinckvirinae>Friunavirus>Friunavirus
Acinetobacter phage vB_AbaP_D2	-	2126803	5	NA	4	NA	5	1	3	Viruses>Duplodnaviria>Heunggongvirae>Uroviricota>Caudoviricetes>Autographiviridae>Beijerinckvirinae>Friunavirus>Friunavirus
Acinetobacter phage vB_AbaP_AS12	-	1932885	5	NA	4	NA	1	NA	5	Viruses>Duplodnaviria>Heunggongvirae>Uroviricota>Caudoviricetes>Autographiviridae>Beijerinckvirinae>Friunavirus>Friunavirus
Acinetobacter phage vB_AbaP_B09_Aci08	-	2315601	3	NA	3	NA	NA	1	NA	Viruses>Duplodnaviria>Heunggongvirae>Uroviricota>Caudoviricetes>Autographiviridae>Beijerinckvirinae>Friunavirus>Friunavirus
Acinetobacter phage phiAB6	-	1698439	4	NA	3	1	1	NA	4	Viruses>Duplodnaviria>Heunggongvirae>Uroviricota>Caudoviricetes>Autographiviridae>Beijerinckvirinae>Friunavirus>Friunavirus
Acinetobacter phage Fri1	-	1647373	2	NA	2	NA	2	NA	1	Viruses>Duplodnaviria>Heunggongvirae>Uroviricota>Caudoviricetes>Autographiviridae>Beijerinckvirinae>Friunavirus>Friunavirus
Acinetobacter phage vB_AbaP_PD-AB9	-	1701808	2	NA	1	NA	NA	2	1	Viruses>Duplodnaviria>Heunggongvirae>Uroviricota>Caudoviricetes>Autographiviridae>Beijerinckvirinae>Friunavirus>Friunavirus
Acinetobacter phage vB_ApiP_P2	-	2016053	1	NA	1	NA	NA	NA	NA	Viruses>Duplodnaviria>Heunggongvirae>Uroviricota>Caudoviricetes>Autographiviridae>Beijerinckvirinae>Friunavirus>Friunavirus
Acinetobacter phage Petty	-	1406779	16	NA	12	1	7	NA	16	Viruses>Duplodnaviria>Heunggongvirae>Uroviricota>Caudoviricetes>Autographiviridae>Beijerinckvirinae>Pettyvirus>Pettyvirus
Pseudomonas phage vB_PaeP_130_113	-	2161784	9	NA	5	1	9	NA	NA	Viruses>Duplodnaviria>Heunggongvirae>Uroviricota>Caudoviricetes>Autographiviridae>Krylovirinae>Phikmvvirus>Phikmvvirus
Pseudomonas phage vB_PaeP_PAO1_Ab05	-	1548902	2	NA	2	NA	1	NA	NA	Viruses>Duplodnaviria>Heunggongvirae>Uroviricota>Caudoviricetes>Autographiviridae>Krylovirinae>Phikmvvirus>Phikmvvirus
Pseudomonas phage MPK7	-	1225790	6	NA	2	NA	5	NA	6	Viruses>Duplodnaviria>Heunggongvirae>Uroviricota>Caudoviricetes>Autographiviridae>Krylovirinae>Phikmvvirus>Phikmvvirus
Pseudomonas phage RLP	-	2483418	1	NA	1	NA	NA	NA	NA	Viruses>Duplodnaviria>Heunggongvirae>Uroviricota>Caudoviricetes>Autographiviridae>Krylovirinae>Phikmvvirus>Phikmvvirus
Pseudomonas phage phi-2	-	693582	11	NA	11	1	5	1	7	Viruses>Duplodnaviria>Heunggongvirae>Uroviricota>Caudoviricetes>Autographiviridae>Krylovirinae>Tunggulvirus>Tunggulvirus
Rhizobium phage RHEph02	-	1220602	1	NA	1	NA	NA	NA	NA	Viruses>Duplodnaviria>Heunggongvirae>Uroviricota>Caudoviricetes>Autographiviridae>Cuernavacavirus>Cuernavacavirus
Rhizobium phage RHEph09	-	1220716	1	NA	1	NA	NA	NA	NA	Viruses>Duplodnaviria>Heunggongvirae>Uroviricota>Caudoviricetes>Autographiviridae>Cuernavacavirus>Cuernavacavirus
Burkholderia phage Bp-AMP1	-	1432428	19	NA	12	NA	10	1	19	Viruses>Duplodnaviria>Heunggongvirae>Uroviricota>Caudoviricetes>Autographiviridae>Okabevirinae>Ampunavirus>Ampunavirus
Ralstonia phage RSJ2	-	1481785	47	NA	24	1	25	2	47	Viruses>Duplodnaviria>Heunggongvirae>Uroviricota>Caudoviricetes>Autographiviridae>Okabevirinae>Risjevirus>Risjevirus
Ralstonia phage RsoP1IDN	-	2060091	36	NA	20	2	10	2	36	Viruses>Duplodnaviria>Heunggongvirae>Uroviricota>Caudoviricetes>Autographiviridae>Okabevirinae>Higashivirus>Higashivirus
Burkholderia phage JG068	-	1401297	5	NA	5	NA	4	NA	5	Viruses>Duplodnaviria>Heunggongvirae>Uroviricota>Caudoviricetes>Autographiviridae>Okabevirinae>Mguuvirus>Mguuvirus
Ralstonia phage RS-PII-1	-	1932892	5	NA	3	2	2	NA	5	Viruses>Duplodnaviria>Heunggongvirae>Uroviricota>Caudoviricetes>Autographiviridae>Okabevirinae>Sukuvirus>Sukuvirus
Erwinia phage phiEa100	-	925983	5	NA	1	NA	1	NA	5	Viruses>Duplodnaviria>Heunggongvirae>Uroviricota>Caudoviricetes>Autographiviridae>Molineuxvirinae>Eracentumvirus>Eracentumvirus
Citrobacter phage vB_CroP_CrRp3	-	2079275	5	NA	5	NA	NA	NA	1	Viruses>Duplodnaviria>Heunggongvirae>Uroviricota>Caudoviricetes>Autographiviridae>Molineuxvirinae>Vectrevirus>Vectrevirus
Escherichia phage VEc3	-	2783801	11	NA	3	NA	4	NA	11	Viruses>Duplodnaviria>Heunggongvirae>Uroviricota>Caudoviricetes>Autographiviridae>Molineuxvirinae>Vectrevirus>Vectrevirus
Escherichia phage LL11	-	2315628	3	NA	3	NA	3	NA	2	Viruses>Duplodnaviria>Heunggongvirae>Uroviricota>Caudoviricetes>Autographiviridae>Molineuxvirinae>Vectrevirus>Vectrevirus
Escherichia phage AAPEc6	-	2886901	2	NA	1	NA	2	NA	2	Viruses>Duplodnaviria>Heunggongvirae>Uroviricota>Caudoviricetes>Autographiviridae>Molineuxvirinae>Vectrevirus>Vectrevirus
Escherichia phage vB_EcoP_ACG-C91	-	1141139	3	NA	1	1	3	NA	3	Viruses>Duplodnaviria>Heunggongvirae>Uroviricota>Caudoviricetes>Autographiviridae>Molineuxvirinae>Vectrevirus>Vectrevirus
Acadevirus	G	2732918	12	NA	12	1	2	2	7	Viruses>Duplodnaviria>Heunggongvirae>Uroviricota>Caudoviricetes>Autographiviridae>Molineuxvirinae
Proteus phage vB_PmiP_Pm5460	-	1636249	4	NA	4	NA	NA	1	NA	Viruses>Duplodnaviria>Heunggongvirae>Uroviricota>Caudoviricetes>Autographiviridae>Molineuxvirinae>Acadevirus>Acadevirus
Proteus phage PM 116	-	1837877	5	NA	3	NA	1	NA	5	Viruses>Duplodnaviria>Heunggongvirae>Uroviricota>Caudoviricetes>Autographiviridae>Molineuxvirinae>Acadevirus>Acadevirus
Proteus phage PM 93	-	1560284	1	NA	1	1	NA	NA	NA	Viruses>Duplodnaviria>Heunggongvirae>Uroviricota>Caudoviricetes>Autographiviridae>Molineuxvirinae>Acadevirus>Acadevirus
Zindervirus	G	542837	29	NA	7	1	15	1	29	Viruses>Duplodnaviria>Heunggongvirae>Uroviricota>Caudoviricetes>Autographiviridae>Molineuxvirinae
Salmonella phage SP6	-	2907955	17	NA	5	NA	13	1	17	Viruses>Duplodnaviria>Heunggongvirae>Uroviricota>Caudoviricetes>Autographiviridae>Molineuxvirinae>Zindervirus>Zindervirus
Escherichia phage UAB_Phi78	-	979726	10	NA	1	NA	1	NA	10	Viruses>Duplodnaviria>Heunggongvirae>Uroviricota>Caudoviricetes>Autographiviridae>Molineuxvirinae>Zindervirus>Zindervirus
Pectobacterium phage PP1	-	1217810	1	NA	1	NA	1	1	1	Viruses>Duplodnaviria>Heunggongvirae>Uroviricota>Caudoviricetes>Autographiviridae>Molineuxvirinae>Axomammavirus>Axomammavirus
Klebsiella phage KP34	-	674081	87	NA	55	6	87	1	81	Viruses>Duplodnaviria>Heunggongvirae>Uroviricota>Caudoviricetes>Autographiviridae>Slopekvirinae>Drulisvirus>Drulisvirus
Escherichia phage Minorna	-	2547246	17	NA	16	NA	1	NA	17	Viruses>Duplodnaviria>Heunggongvirae>Uroviricota>Caudoviricetes>Autographiviridae>Slopekvirinae>Drulisvirus>Drulisvirus
Klebsiella phage Kp2	-	1701805	24	NA	9	2	11	1	24	Viruses>Duplodnaviria>Heunggongvirae>Uroviricota>Caudoviricetes>Autographiviridae>Slopekvirinae>Drulisvirus>Drulisvirus
Shigella phage SFN6B	-	1785176	10	NA	7	1	6	NA	10	Viruses>Duplodnaviria>Heunggongvirae>Uroviricota>Caudoviricetes>Autographiviridae>Slopekvirinae>Drulisvirus>Drulisvirus
Klebsiella phage vB_KpnP_KpV74	-	1933773	7	NA	7	NA	1	NA	6	Viruses>Duplodnaviria>Heunggongvirae>Uroviricota>Caudoviricetes>Autographiviridae>Slopekvirinae>Drulisvirus>Drulisvirus
Klebsiella phage vB_KpnP_SU503	-	1610834	5	NA	5	NA	1	NA	4	Viruses>Duplodnaviria>Heunggongvirae>Uroviricota>Caudoviricetes>Autographiviridae>Slopekvirinae>Drulisvirus>Drulisvirus
Klebsiella phage KP-Rio/2015	-	1904925	3	NA	3	NA	1	NA	3	Viruses>Duplodnaviria>Heunggongvirae>Uroviricota>Caudoviricetes>Autographiviridae>Slopekvirinae>Drulisvirus>Drulisvirus
Klebsiella phage phiBO1E	-	1555207	7	NA	2	NA	NA	1	7	Viruses>Duplodnaviria>Heunggongvirae>Uroviricota>Caudoviricetes>Autographiviridae>Slopekvirinae>Drulisvirus>Drulisvirus
Klebsiella phage NTUH-K2044-K1-1	-	1194091	5	NA	2	NA	2	NA	5	Viruses>Duplodnaviria>Heunggongvirae>Uroviricota>Caudoviricetes>Autographiviridae>Slopekvirinae>Drulisvirus>Drulisvirus
Klebsiella phage KpV71	-	1796998	3	NA	1	NA	3	NA	NA	Viruses>Duplodnaviria>Heunggongvirae>Uroviricota>Caudoviricetes>Autographiviridae>Slopekvirinae>Drulisvirus>Drulisvirus
Cronobacter phage vB_CskP_GAP227	-	1264737	13	NA	13	1	7	1	6	Viruses>Duplodnaviria>Heunggongvirae>Uroviricota>Caudoviricetes>Autographiviridae>Melnykvirinae>Cronosvirus>Cronosvirus
Aeromonas phage CF7	-	2507411	14	NA	14	2	4	1	6	Viruses>Duplodnaviria>Heunggongvirae>Uroviricota>Caudoviricetes>Autographiviridae>Melnykvirinae>Ahphunavirus>Ahphunavirus
Wanjuvirus	G	2732917	10	NA	9	NA	9	2	10	Viruses>Duplodnaviria>Heunggongvirae>Uroviricota>Caudoviricetes>Autographiviridae>Melnykvirinae
Pectobacterium phage Arno160	-	2488835	7	NA	7	NA	NA	1	4	Viruses>Duplodnaviria>Heunggongvirae>Uroviricota>Caudoviricetes>Autographiviridae>Melnykvirinae>Wanjuvirus>Wanjuvirus
Pectobacterium phage PP2	-	1897743	8	NA	1	NA	8	1	2	Viruses>Duplodnaviria>Heunggongvirae>Uroviricota>Caudoviricetes>Autographiviridae>Melnykvirinae>Wanjuvirus>Wanjuvirus
Aerosvirus	G	2732910	45	NA	8	2	27	1	45	Viruses>Duplodnaviria>Heunggongvirae>Uroviricota>Caudoviricetes>Autographiviridae>Melnykvirinae
Aeromonas phage 25AhydR2PP	-	2163976	18	NA	6	1	11	NA	18	Viruses>Duplodnaviria>Heunggongvirae>Uroviricota>Caudoviricetes>Autographiviridae>Melnykvirinae>Aerosvirus>Aerosvirus
Aeromonas phage ZPAH7	-	2420320	9	NA	2	1	9	1	6	Viruses>Duplodnaviria>Heunggongvirae>Uroviricota>Caudoviricetes>Autographiviridae>Melnykvirinae>Aerosvirus>Aerosvirus
Salmonella phage vB_SpuP_Spp16	-	2081603	5	NA	1	NA	3	NA	5	Viruses>Duplodnaviria>Heunggongvirae>Uroviricota>Caudoviricetes>Autographiviridae>Melnykvirinae>Panjvirus>Panjvirus
Pectobacterium phage Phoria	-	2489634	20	NA	20	NA	3	NA	9	Viruses>Duplodnaviria>Heunggongvirae>Uroviricota>Caudoviricetes>Autographiviridae>Corkvirinae>Phimunavirus>Phimunavirus
Pectobacterium phage Khlen	-	2489627	11	NA	11	NA	6	1	4	Viruses>Duplodnaviria>Heunggongvirae>Uroviricota>Caudoviricetes>Autographiviridae>Corkvirinae>Phimunavirus>Phimunavirus
Pectobacterium phage Koot	-	2489628	4	NA	4	NA	3	NA	1	Viruses>Duplodnaviria>Heunggongvirae>Uroviricota>Caudoviricetes>Autographiviridae>Corkvirinae>Phimunavirus>Phimunavirus
Pectobacterium phage PP90	-	1873959	10	NA	1	NA	8	NA	10	Viruses>Duplodnaviria>Heunggongvirae>Uroviricota>Caudoviricetes>Autographiviridae>Corkvirinae>Phimunavirus>Phimunavirus
Pectobacterium phage Peat1	-	1654601	8	NA	1	NA	NA	NA	8	Viruses>Duplodnaviria>Heunggongvirae>Uroviricota>Caudoviricetes>Autographiviridae>Corkvirinae>Phimunavirus>Phimunavirus
Pectobacterium phage Gaspode	-	2320194	2	NA	1	NA	NA	NA	2	Viruses>Duplodnaviria>Heunggongvirae>Uroviricota>Caudoviricetes>Autographiviridae>Corkvirinae>Phimunavirus>Phimunavirus
Dickeya phage BF25/12	-	1698708	45	NA	24	2	12	NA	45	Viruses>Duplodnaviria>Heunggongvirae>Uroviricota>Caudoviricetes>Autographiviridae>Corkvirinae>Stompvirus>Stompvirus
Kotilavirus	G	2732921	14	NA	14	NA	7	1	9	Viruses>Duplodnaviria>Heunggongvirae>Uroviricota>Caudoviricetes>Autographiviridae>Corkvirinae
Pectobacterium phage PP16	-	1873958	5	NA	5	NA	2	NA	1	Viruses>Duplodnaviria>Heunggongvirae>Uroviricota>Caudoviricetes>Autographiviridae>Corkvirinae>Kotilavirus>Kotilavirus
Pectobacterium phage PPWS2	-	2153295	4	NA	4	NA	NA	1	2	Viruses>Duplodnaviria>Heunggongvirae>Uroviricota>Caudoviricetes>Autographiviridae>Corkvirinae>Kotilavirus>Kotilavirus
Pectobacterium phage PPWS1	-	1685500	6	NA	1	NA	5	NA	6	Viruses>Duplodnaviria>Heunggongvirae>Uroviricota>Caudoviricetes>Autographiviridae>Corkvirinae>Kotilavirus>Kotilavirus
Pseudomonas phage Bf7	-	1100790	31	NA	31	2	17	1	11	Viruses>Duplodnaviria>Heunggongvirae>Uroviricota>Caudoviricetes>Autographiviridae>Bifseptvirus>Bifseptvirus
Cyanophage 9515-10a	-	444875	10	NA	7	NA	10	NA	7	Viruses>Duplodnaviria>Heunggongvirae>Uroviricota>Caudoviricetes>Autographiviridae>Tangaroavirus>Tangaroavirus
Prochlorococcus phage P-SSP10	-	885867	6	NA	6	NA	1	2	4	Viruses>Duplodnaviria>Heunggongvirae>Uroviricota>Caudoviricetes>Autographiviridae>Tangaroavirus>Tangaroavirus
Escherichia phage ECBP5	-	1498172	27	NA	26	2	12	4	27	Viruses>Duplodnaviria>Heunggongvirae>Uroviricota>Caudoviricetes>Autographiviridae>Gajwadongvirus>Gajwadongvirus
Pasteurella phage PHB01	-	2006930	2	NA	2	NA	1	NA	2	Viruses>Duplodnaviria>Heunggongvirae>Uroviricota>Caudoviricetes>Autographiviridae>Wuhanvirus>Wuhanvirus
Pantoea phage LIMEzero	-	943335	70	NA	33	5	40	NA	70	Viruses>Duplodnaviria>Heunggongvirae>Uroviricota>Caudoviricetes>Autographiviridae>Waewaevirus>Waewaevirus
Xanthomonas phage phi Xc10	-	2024237	12	NA	12	3	11	1	5	Viruses>Duplodnaviria>Heunggongvirae>Uroviricota>Caudoviricetes>Autographiviridae>Pradovirus>Pradovirus
Xanthomonas phage XAJ24	-	1775250	9	NA	9	NA	6	1	8	Viruses>Duplodnaviria>Heunggongvirae>Uroviricota>Caudoviricetes>Autographiviridae>Pradovirus>Pradovirus
Xanthomonas phage f30-Xaj	-	1784981	3	NA	1	NA	1	NA	3	Viruses>Duplodnaviria>Heunggongvirae>Uroviricota>Caudoviricetes>Autographiviridae>Pradovirus>Pradovirus
Synechococcus phage Syn5	-	2914003	26	NA	26	NA	13	1	9	Viruses>Duplodnaviria>Heunggongvirae>Uroviricota>Caudoviricetes>Autographiviridae>Voetvirus>Voetvirus
Sednavirus SRIP2	S	2733955	20	NA	20	1	18	NA	19	Viruses>Duplodnaviria>Heunggongvirae>Uroviricota>Caudoviricetes>Autographiviridae>Sednavirus
Escherichia phage PGT2	-	2047782	3	NA	2	NA	3	NA	2	Viruses>Duplodnaviria>Heunggongvirae>Uroviricota>Caudoviricetes>Autographiviridae>Ermolevavirus>Ermolevavirus
Tritonvirus	G	2731985	27	NA	17	1	27	1	16	Viruses>Duplodnaviria>Heunggongvirae>Uroviricota>Caudoviricetes>Autographiviridae
Cyanophage P-SSP2	-	444876	2	NA	2	NA	NA	NA	NA	Viruses>Duplodnaviria>Heunggongvirae>Uroviricota>Caudoviricetes>Autographiviridae>Tritonvirus>Tritonvirus
uncultured phage_MedDCM-OCT-S30-C28	-	2741076	68	NA	16	NA	26	2	68	Viruses>Duplodnaviria>Heunggongvirae>Uroviricota>Caudoviricetes>Autographiviridae>Fussvirus>Fussvirus
Ralstonia phage RSB3	-	1402875	16	NA	16	NA	5	NA	4	Viruses>Duplodnaviria>Heunggongvirae>Uroviricota>Caudoviricetes>Autographiviridae>Jiaoyazivirus>Jiaoyazivirus
uncultured phage MedDCM-OCT-S05-C849	-	743565	14	NA	14	NA	8	NA	3	Viruses>Duplodnaviria>Heunggongvirae>Uroviricota>Caudoviricetes>Autographiviridae>Pagavirus>Pagavirus
Vibrio phage VP93	-	641832	7	NA	7	NA	NA	NA	7	Viruses>Duplodnaviria>Heunggongvirae>Uroviricota>Caudoviricetes>Autographiviridae>Maculvirus>Maculvirus
Vibrio phage vB_VpaP_KF1	-	2041472	1	NA	1	NA	1	NA	1	Viruses>Duplodnaviria>Heunggongvirae>Uroviricota>Caudoviricetes>Autographiviridae>Maculvirus>Maculvirus
Prochlorococcus phage P-GSP1	-	382262	25	NA	14	1	25	NA	19	Viruses>Duplodnaviria>Heunggongvirae>Uroviricota>Caudoviricetes>Autographiviridae>Lingvirus>Lingvirus
Cyanophage SS120-1	-	616674	20	NA	13	1	10	2	20	Viruses>Duplodnaviria>Heunggongvirae>Uroviricota>Caudoviricetes>Autographiviridae>Banchanvirus>Banchanvirus
Synechococcus phage S-CBP1	S	1273711	5	NA	4	NA	5	NA	4	Viruses>Duplodnaviria>Heunggongvirae>Uroviricota>Caudoviricetes>Autographiviridae>unclassified
Synechococcus phage S-CBP4	-	754059	16	NA	9	NA	16	NA	11	Viruses>Duplodnaviria>Heunggongvirae>Uroviricota>Caudoviricetes>Autographiviridae>Poseidonvirus>Poseidonvirus
Cyanophage NATL1A-7	-	445693	8	NA	8	1	5	NA	6	Viruses>Duplodnaviria>Heunggongvirae>Uroviricota>Caudoviricetes>Autographiviridae>Cheungvirus>Cheungvirus
Escherichia phage J8-65	-	1536597	18	NA	6	NA	18	NA	7	Viruses>Duplodnaviria>Heunggongvirae>Uroviricota>Caudoviricetes>Autographiviridae>Bonnellvirus>Bonnellvirus
Agrobacterium phage Atu_ph02	-	2024261	4	NA	4	NA	NA	NA	NA	Viruses>Duplodnaviria>Heunggongvirae>Uroviricota>Caudoviricetes>Autographiviridae>Atuphduovirus>Atuphduovirus
Ralstonia phage RSB2	-	913183	8	NA	8	NA	3	NA	8	Viruses>Duplodnaviria>Heunggongvirae>Uroviricota>Caudoviricetes>Autographiviridae>Kelmasvirus>Kelmasvirus
Synechococcus phage S-CBP42	-	461711	7	NA	7	2	1	2	6	Viruses>Duplodnaviria>Heunggongvirae>Uroviricota>Caudoviricetes>Autographiviridae>Aegirvirus>Aegirvirus
Caulobacter phage Percy	-	1701809	10	NA	7	2	10	NA	7	Viruses>Duplodnaviria>Heunggongvirae>Uroviricota>Caudoviricetes>Autographiviridae>Percyvirus>Percyvirus
Synechococcus phage P60	-	2905923	6	NA	6	NA	4	NA	6	Viruses>Duplodnaviria>Heunggongvirae>Uroviricota>Caudoviricetes>Autographiviridae>Tiilvirus>Tiilvirus
uncultured phage_MedDCM-OCT-S45-C4	-	2740801	6	NA	6	1	4	NA	3	Viruses>Duplodnaviria>Heunggongvirae>Uroviricota>Caudoviricetes>Autographiviridae>Ashivirus>Ashivirus
uncultured phage_MedDCM-OCT-S39-C11	-	2740805	7	NA	5	NA	4	NA	7	Viruses>Duplodnaviria>Heunggongvirae>Uroviricota>Caudoviricetes>Autographiviridae>Krakvirus>Krakvirus
Vibrio phage JSF7	-	1292086	9	NA	5	1	9	NA	2	Viruses>Duplodnaviria>Heunggongvirae>Uroviricota>Caudoviricetes>Autographiviridae>Tawavirus>Tawavirus
Pseudomonas phage VSW-3	-	1852562	4	NA	4	NA	NA	NA	3	Viruses>Duplodnaviria>Heunggongvirae>Uroviricota>Caudoviricetes>Autographiviridae>Napahaivirus>Napahaivirus
Ralstonia phage phiAp1	-	2783867	15	NA	4	1	2	NA	15	Viruses>Duplodnaviria>Heunggongvirae>Uroviricota>Caudoviricetes>Autographiviridae>Ayakvirus>Ayakvirus
Gyeongsanvirus	G	2731942	7	NA	4	1	NA	3	7	Viruses>Duplodnaviria>Heunggongvirae>Uroviricota>Caudoviricetes>Autographiviridae
Ralstonia phage DU_RP_I	-	2041493	1	NA	1	NA	NA	NA	NA	Viruses>Duplodnaviria>Heunggongvirae>Uroviricota>Caudoviricetes>Autographiviridae>Gyeongsanvirus>Gyeongsanvirus
Providencia phage vB_PstP_PS3	-	2848038	4	NA	4	1	3	1	3	Viruses>Duplodnaviria>Heunggongvirae>Uroviricota>Caudoviricetes>Autographiviridae>Kakivirus>Kakivirus
uncultured phage_MedDCM-OCT-S38-C3	-	2740803	4	NA	4	NA	1	1	4	Viruses>Duplodnaviria>Heunggongvirae>Uroviricota>Caudoviricetes>Autographiviridae>Stopalavirus>Stopalavirus
Mesorhizobium phage vB_MloP_Lo5R7ANS	-	1527771	10	NA	2	NA	8	1	10	Viruses>Duplodnaviria>Heunggongvirae>Uroviricota>Caudoviricetes>Autographiviridae>Pairvirus>Pairvirus
uncultured phage MedDCM-OCT-S08-C41	-	743578	12	NA	2	NA	12	2	9	Viruses>Duplodnaviria>Heunggongvirae>Uroviricota>Caudoviricetes>Autographiviridae>Powvirus>Powvirus
uncultured phage MedDCM-OCT-S04-C24	-	743543	1	NA	1	NA	NA	NA	NA	Viruses>Duplodnaviria>Heunggongvirae>Uroviricota>Caudoviricetes>Autographiviridae>Pekhitvirus>Pekhitvirus
uncultured phage MedDCM-OCT-S05-C243	-	743558	1	NA	1	NA	NA	NA	1	Viruses>Duplodnaviria>Heunggongvirae>Uroviricota>Caudoviricetes>Autographiviridae>Podivirus>Podivirus
Klebsiella phage Soft	-	2601626	13	NA	10	NA	13	NA	10	Viruses>Duplodnaviria>Heunggongvirae>Uroviricota>Caudoviricetes>Casjensviridae>Yonseivirus>Yonseivirus
Yonseivirus N137	S	2845093	11	NA	8	NA	11	NA	6	Viruses>Duplodnaviria>Heunggongvirae>Uroviricota>Caudoviricetes>Casjensviridae>Yonseivirus
Salvovirus	G	2943016	89	NA	89	NA	38	2	13	Viruses>Duplodnaviria>Heunggongvirae>Uroviricota>Caudoviricetes>Casjensviridae
Xylella phage Bacata	-	2674970	77	NA	77	NA	26	1	12	Viruses>Duplodnaviria>Heunggongvirae>Uroviricota>Caudoviricetes>Casjensviridae>Salvovirus>Salvovirus
Xylella phage Salvo	-	1415147	8	NA	8	NA	6	NA	1	Viruses>Duplodnaviria>Heunggongvirae>Uroviricota>Caudoviricetes>Casjensviridae>Salvovirus>Salvovirus
Aeromonas phage LAh_7	-	2591031	28	NA	23	NA	9	NA	28	Viruses>Duplodnaviria>Heunggongvirae>Uroviricota>Caudoviricetes>Casjensviridae>Sharonstreetvirus>Sharonstreetvirus
Salmonella phage SPN19	-	2923009	7	NA	4	1	1	NA	7	Viruses>Duplodnaviria>Heunggongvirae>Uroviricota>Caudoviricetes>Casjensviridae>Chivirus>Chivirus
Salmonella phage ER24	-	2801569	2	NA	2	NA	NA	NA	NA	Viruses>Duplodnaviria>Heunggongvirae>Uroviricota>Caudoviricetes>Casjensviridae>Chivirus>Chivirus
Salmonella phage Siskin	-	2316013	2	NA	2	NA	NA	NA	NA	Viruses>Duplodnaviria>Heunggongvirae>Uroviricota>Caudoviricetes>Casjensviridae>Chivirus>Chivirus
Salmonella phage 37	-	1654890	1	NA	1	NA	NA	NA	NA	Viruses>Duplodnaviria>Heunggongvirae>Uroviricota>Caudoviricetes>Casjensviridae>Chivirus>Chivirus
Serratia phage KpYy 1 41	-	2698927	2	NA	1	NA	NA	1	2	Viruses>Duplodnaviria>Heunggongvirae>Uroviricota>Caudoviricetes>Casjensviridae>Chivirus>Chivirus
Salmonella phage YSD1	-	2749261	1	NA	1	NA	NA	NA	NA	Viruses>Duplodnaviria>Heunggongvirae>Uroviricota>Caudoviricetes>Casjensviridae>Chivirus>Chivirus
Salmonella phage FSL SP-088	-	2928680	3	NA	1	NA	3	1	2	Viruses>Duplodnaviria>Heunggongvirae>Uroviricota>Caudoviricetes>Casjensviridae>Chivirus>Chivirus
Providencia phage Kokobel1	-	2783540	26	NA	26	NA	19	1	22	Viruses>Duplodnaviria>Heunggongvirae>Uroviricota>Caudoviricetes>Casjensviridae>Kokobelvirus>Kokobelvirus
Providencia phage vB_PreS-PibeRecoleta	-	2761109	21	NA	12	NA	3	NA	21	Viruses>Duplodnaviria>Heunggongvirae>Uroviricota>Caudoviricetes>Casjensviridae>Redjacvirus>Redjacvirus
Providencia phage vB_PreS-Stilesk	-	2761110	9	NA	9	NA	6	3	9	Viruses>Duplodnaviria>Heunggongvirae>Uroviricota>Caudoviricetes>Casjensviridae>Redjacvirus>Redjacvirus
Pectobacterium phage MA12	-	2686474	2	NA	2	NA	NA	NA	NA	Viruses>Duplodnaviria>Heunggongvirae>Uroviricota>Caudoviricetes>Casjensviridae>Newforgelanevirus>Newforgelanevirus
Achromobacter phage vB_AchrS_AchV4	-	2796514	20	NA	20	1	10	1	15	Viruses>Duplodnaviria>Heunggongvirae>Uroviricota>Caudoviricetes>Casjensviridae>Gediminasvirus>Gediminasvirus
Pseudomonas phage vB_Pae-SS2019XI	-	2660688	33	NA	12	1	33	NA	8	Viruses>Duplodnaviria>Heunggongvirae>Uroviricota>Caudoviricetes>Casjensviridae>Maxdohrnvirus>Maxdohrnvirus
Escherichia phage E21	-	2663325	8	NA	3	1	8	1	3	Viruses>Duplodnaviria>Heunggongvirae>Uroviricota>Caudoviricetes>Casjensviridae>Lavrentievavirus>Lavrentievavirus
Proteus phage pPM_01	-	1567485	3	NA	3	NA	NA	NA	2	Viruses>Duplodnaviria>Heunggongvirae>Uroviricota>Caudoviricetes>Casjensviridae>Lavrentievavirus>Lavrentievavirus
Loktanella phage pCB2051-A	-	754044	7	NA	6	NA	3	NA	7	Viruses>Duplodnaviria>Heunggongvirae>Uroviricota>Caudoviricetes>Casjensviridae>Broinstvirus>Broinstvirus
Xylella phage Sano	-	1415148	11	NA	6	1	5	1	11	Viruses>Duplodnaviria>Heunggongvirae>Uroviricota>Caudoviricetes>Casjensviridae>Sanovirus>Xylella
Klebsiella phage YMC16/01/N133_KPN_BP	-	2026102	6	NA	5	NA	3	1	6	Viruses>Duplodnaviria>Heunggongvirae>Uroviricota>Caudoviricetes>Casjensviridae>Seodaemunguvirus>Seodaemunguvirus
Burkholderia phage BcepNazgul	-	242861	8	NA	1	1	2	1	8	Viruses>Duplodnaviria>Heunggongvirae>Uroviricota>Caudoviricetes>Casjensviridae>Nazgulvirus>Burkholderia
Bixzunavirus Bxz1	S	2006134	5	NA	5	1	3	1	5	Viruses>Duplodnaviria>Heunggongvirae>Uroviricota>Caudoviricetes>Ceeclamvirinae>Bixzunavirus
Mycobacterium phage ScottMcG	-	546807	2	NA	2	NA	NA	NA	1	Viruses>Duplodnaviria>Heunggongvirae>Uroviricota>Caudoviricetes>Ceeclamvirinae>Bixzunavirus>Bixzunavirus
Mycobacterium phage I3	-	2994057	5	NA	4	NA	5	NA	NA	Viruses>Duplodnaviria>Heunggongvirae>Uroviricota>Caudoviricetes>Ceeclamvirinae>Bixzunavirus>Bixzunavirus
Bacillus phage Basilisk	-	1296654	3	NA	3	NA	1	NA	2	Viruses>Duplodnaviria>Heunggongvirae>Uroviricota>Caudoviricetes>Sejongvirinae>Basiliskvirus>Basiliskvirus
Yihwangvirus	G	3044863	55	NA	38	1	39	NA	55	Viruses>Duplodnaviria>Heunggongvirae>Uroviricota>Caudoviricetes>Sejongvirinae
Bacillus phage BCPST	-	2801506	16	NA	12	NA	12	NA	16	Viruses>Duplodnaviria>Heunggongvirae>Uroviricota>Caudoviricetes>Sejongvirinae>Yihwangvirus>Yihwangvirus
Bacillus phage pW4	-	2500560	21	NA	11	NA	21	NA	19	Viruses>Duplodnaviria>Heunggongvirae>Uroviricota>Caudoviricetes>Sejongvirinae>Yihwangvirus>Yihwangvirus
Bacillus phage PBC4	-	1675028	10	NA	6	1	5	NA	10	Viruses>Duplodnaviria>Heunggongvirae>Uroviricota>Caudoviricetes>Sejongvirinae>Yihwangvirus>Yihwangvirus
Cellulophaga phage phi13:2	-	1328030	5	NA	5	NA	NA	NA	2	Viruses>Duplodnaviria>Heunggongvirae>Uroviricota>Caudoviricetes>Pachyviridae>Baltivirus>Baltivirus
Cellulophaga phage phi46:3	-	1327985	3	NA	2	NA	2	NA	3	Viruses>Duplodnaviria>Heunggongvirae>Uroviricota>Caudoviricetes>Pachyviridae>Bacelvirus>Bacelvirus
Vibrio phage Brizo	-	2590896	2	NA	2	NA	1	NA	NA	Viruses>Duplodnaviria>Heunggongvirae>Uroviricota>Caudoviricetes>Demerecviridae>Ermolyevavirinae>Thalassavirus>Thalassavirus
Vibrio phage Thalassa	-	2570301	1	NA	1	NA	NA	NA	1	Viruses>Duplodnaviria>Heunggongvirae>Uroviricota>Caudoviricetes>Demerecviridae>Ermolyevavirinae>Thalassavirus>Thalassavirus
Vibrio phage Gary	-	2801534	2	NA	1	NA	2	NA	NA	Viruses>Duplodnaviria>Heunggongvirae>Uroviricota>Caudoviricetes>Demerecviridae>Ermolyevavirinae>Thalassavirus>Thalassavirus
Vibrio phage Quinn	-	2736265	1	NA	1	NA	NA	NA	NA	Viruses>Duplodnaviria>Heunggongvirae>Uroviricota>Caudoviricetes>Demerecviridae>Ermolyevavirinae>Thalassavirus>Thalassavirus
Vibrio phage phi 3	-	1589298	10	NA	2	NA	10	NA	10	Viruses>Duplodnaviria>Heunggongvirae>Uroviricota>Caudoviricetes>Demerecviridae>Ermolyevavirinae>Jesfedecavirus>Jesfedecavirus
Escherichia phage fp01	-	2315695	23	NA	23	2	20	NA	6	Viruses>Duplodnaviria>Heunggongvirae>Uroviricota>Caudoviricetes>Demerecviridae>Markadamsvirinae>Tequintavirus>Tequintavirus
Salmonella phage SE11	-	2592195	9	NA	9	NA	7	1	3	Viruses>Duplodnaviria>Heunggongvirae>Uroviricota>Caudoviricetes>Demerecviridae>Markadamsvirinae>Tequintavirus>Tequintavirus
Escherichia phage OSYSP	-	2020879	8	NA	8	NA	2	NA	6	Viruses>Duplodnaviria>Heunggongvirae>Uroviricota>Caudoviricetes>Demerecviridae>Markadamsvirinae>Tequintavirus>Tequintavirus
Escherichia phage vB_EcoS_HdH2	-	2508174	6	NA	6	NA	4	1	6	Viruses>Duplodnaviria>Heunggongvirae>Uroviricota>Caudoviricetes>Demerecviridae>Markadamsvirinae>Tequintavirus>Tequintavirus
Salmonella phage NR01	-	1647411	6	NA	6	NA	5	NA	4	Viruses>Duplodnaviria>Heunggongvirae>Uroviricota>Caudoviricetes>Demerecviridae>Markadamsvirinae>Tequintavirus>Tequintavirus
Escherichia phage Bf23	-	2932881	6	NA	6	NA	3	NA	4	Viruses>Duplodnaviria>Heunggongvirae>Uroviricota>Caudoviricetes>Demerecviridae>Markadamsvirinae>Tequintavirus>Tequintavirus
Salmonella phage VSe12	-	2847284	6	NA	5	NA	1	NA	6	Viruses>Duplodnaviria>Heunggongvirae>Uroviricota>Caudoviricetes>Demerecviridae>Markadamsvirinae>Tequintavirus>Tequintavirus
Escherichia phage vB_Eco_mar004NP2	-	2419762	4	NA	4	NA	1	1	3	Viruses>Duplodnaviria>Heunggongvirae>Uroviricota>Caudoviricetes>Demerecviridae>Markadamsvirinae>Tequintavirus>Tequintavirus
Phage NBSal005	-	2991865	3	NA	3	1	NA	NA	3	Viruses>Duplodnaviria>Heunggongvirae>Uroviricota>Caudoviricetes>Demerecviridae>Markadamsvirinae>Tequintavirus>Tequintavirus
Escherichia phage DT571/2	-	1567007	3	NA	3	NA	NA	NA	NA	Viruses>Duplodnaviria>Heunggongvirae>Uroviricota>Caudoviricetes>Demerecviridae>Markadamsvirinae>Tequintavirus>Tequintavirus
Salmonella phage Th1	-	2589656	3	NA	3	NA	NA	NA	1	Viruses>Duplodnaviria>Heunggongvirae>Uroviricota>Caudoviricetes>Demerecviridae>Markadamsvirinae>Tequintavirus>Tequintavirus
Phage NBEco001	-	2991862	2	NA	2	NA	NA	NA	NA	Viruses>Duplodnaviria>Heunggongvirae>Uroviricota>Caudoviricetes>Demerecviridae>Markadamsvirinae>Tequintavirus>Tequintavirus
Escherichia phage DT57C	-	2681606	2	NA	2	NA	NA	NA	NA	Viruses>Duplodnaviria>Heunggongvirae>Uroviricota>Caudoviricetes>Demerecviridae>Markadamsvirinae>Tequintavirus>Tequintavirus
Escherichia phage H8	-	2886919	5	NA	2	NA	NA	NA	5	Viruses>Duplodnaviria>Heunggongvirae>Uroviricota>Caudoviricetes>Demerecviridae>Markadamsvirinae>Tequintavirus>Tequintavirus
Salmonella phage S131	-	2231354	2	NA	2	NA	NA	NA	NA	Viruses>Duplodnaviria>Heunggongvirae>Uroviricota>Caudoviricetes>Demerecviridae>Markadamsvirinae>Tequintavirus>Tequintavirus
Salmonella phage SP3	-	2053625	4	NA	2	1	4	NA	NA	Viruses>Duplodnaviria>Heunggongvirae>Uroviricota>Caudoviricetes>Demerecviridae>Markadamsvirinae>Tequintavirus>Tequintavirus
Salmonella phage oldekolle	-	2713308	1	NA	1	NA	NA	NA	1	Viruses>Duplodnaviria>Heunggongvirae>Uroviricota>Caudoviricetes>Demerecviridae>Markadamsvirinae>Tequintavirus>Tequintavirus
Shigella phage SSP1	-	1983588	12	NA	1	NA	5	NA	12	Viruses>Duplodnaviria>Heunggongvirae>Uroviricota>Caudoviricetes>Demerecviridae>Markadamsvirinae>Tequintavirus>Tequintavirus
Escherichia phage vB_EcoS_FFH_1	-	1446489	1	NA	1	NA	NA	NA	1	Viruses>Duplodnaviria>Heunggongvirae>Uroviricota>Caudoviricetes>Demerecviridae>Markadamsvirinae>Tequintavirus>Tequintavirus
Salmonella phage S124	-	2231351	31	NA	27	2	20	1	31	Viruses>Duplodnaviria>Heunggongvirae>Uroviricota>Caudoviricetes>Demerecviridae>Markadamsvirinae>Epseptimavirus>Epseptimavirus
Salmonella phage LVR16A	-	2041204	24	NA	11	NA	5	NA	24	Viruses>Duplodnaviria>Heunggongvirae>Uroviricota>Caudoviricetes>Demerecviridae>Markadamsvirinae>Epseptimavirus>Epseptimavirus
Salmonella phage atrejo	-	2713277	26	NA	10	NA	3	NA	26	Viruses>Duplodnaviria>Heunggongvirae>Uroviricota>Caudoviricetes>Demerecviridae>Markadamsvirinae>Epseptimavirus>Epseptimavirus
Escherichia phage vB_Eco_mar003J3	-	2419761	6	NA	6	NA	1	NA	2	Viruses>Duplodnaviria>Heunggongvirae>Uroviricota>Caudoviricetes>Demerecviridae>Markadamsvirinae>Epseptimavirus>Epseptimavirus
Salmonella phage fuchur	-	2713299	4	NA	4	NA	4	NA	1	Viruses>Duplodnaviria>Heunggongvirae>Uroviricota>Caudoviricetes>Demerecviridae>Markadamsvirinae>Epseptimavirus>Epseptimavirus
Salmonella phage 2-3	-	2601697	4	NA	3	NA	NA	NA	4	Viruses>Duplodnaviria>Heunggongvirae>Uroviricota>Caudoviricetes>Demerecviridae>Markadamsvirinae>Epseptimavirus>Epseptimavirus
Salmonella phage STG2	-	2480623	3	NA	2	NA	2	NA	3	Viruses>Duplodnaviria>Heunggongvirae>Uroviricota>Caudoviricetes>Demerecviridae>Markadamsvirinae>Epseptimavirus>Epseptimavirus
Salmonella phage oselot	-	2713309	2	NA	2	NA	NA	NA	NA	Viruses>Duplodnaviria>Heunggongvirae>Uroviricota>Caudoviricetes>Demerecviridae>Markadamsvirinae>Epseptimavirus>Epseptimavirus
Salmonella phage S126	-	2231352	4	NA	2	NA	1	NA	4	Viruses>Duplodnaviria>Heunggongvirae>Uroviricota>Caudoviricetes>Demerecviridae>Markadamsvirinae>Epseptimavirus>Epseptimavirus
Salmonella phage 1-23	-	2508061	5	NA	2	NA	NA	NA	5	Viruses>Duplodnaviria>Heunggongvirae>Uroviricota>Caudoviricetes>Demerecviridae>Markadamsvirinae>Epseptimavirus>Epseptimavirus
Salmonella phage S132	-	2231355	10	NA	1	NA	3	NA	10	Viruses>Duplodnaviria>Heunggongvirae>Uroviricota>Caudoviricetes>Demerecviridae>Markadamsvirinae>Epseptimavirus>Epseptimavirus
Salmonella phage S147	-	2231362	1	NA	1	NA	NA	NA	NA	Viruses>Duplodnaviria>Heunggongvirae>Uroviricota>Caudoviricetes>Demerecviridae>Markadamsvirinae>Epseptimavirus>Epseptimavirus
Salmonella phage rokbiter	-	2713317	1	NA	1	NA	NA	NA	1	Viruses>Duplodnaviria>Heunggongvirae>Uroviricota>Caudoviricetes>Demerecviridae>Markadamsvirinae>Epseptimavirus>Epseptimavirus
Escherichia phage saus132	-	2024325	5	NA	1	NA	4	NA	5	Viruses>Duplodnaviria>Heunggongvirae>Uroviricota>Caudoviricetes>Demerecviridae>Markadamsvirinae>Epseptimavirus>Epseptimavirus
Salmonella phage vB_SenS_SB13	-	2591135	2	NA	1	NA	2	NA	2	Viruses>Duplodnaviria>Heunggongvirae>Uroviricota>Caudoviricetes>Demerecviridae>Markadamsvirinae>Epseptimavirus>Epseptimavirus
Salmonella phage SE24	-	1647454	1	NA	1	NA	NA	NA	NA	Viruses>Duplodnaviria>Heunggongvirae>Uroviricota>Caudoviricetes>Demerecviridae>Markadamsvirinae>Epseptimavirus>Epseptimavirus
Vibrio phage vB_VpS_PG07	-	2301664	26	NA	26	1	18	2	14	Viruses>Duplodnaviria>Heunggongvirae>Uroviricota>Caudoviricetes>Demerecviridae>Pogseptimavirus>Pogseptimavirus
Campylobacter phage CPt10	-	2994045	32	NA	22	3	26	2	32	Viruses>Duplodnaviria>Heunggongvirae>Uroviricota>Caudoviricetes>Eucampyvirinae>Firehammervirus>Firehammervirus
Campylobacter phage vB_CjeM_Los1	-	1904491	16	NA	16	1	8	NA	7	Viruses>Duplodnaviria>Heunggongvirae>Uroviricota>Caudoviricetes>Eucampyvirinae>Fletchervirus>Fletchervirus
Pseudomonas phage EM	S	2936914	12	NA	8	NA	5	1	12	Viruses>Duplodnaviria>Heunggongvirae>Uroviricota>Caudoviricetes>Pakpunavirus>unclassified
Pseudomonas phage vB_Paer_PsIn	S	2924907	9	NA	5	1	9	NA	3	Viruses>Duplodnaviria>Heunggongvirae>Uroviricota>Caudoviricetes>Pakpunavirus>unclassified
Pseudomonas phage PaGz-1	S	2419748	2	NA	2	NA	NA	NA	NA	Viruses>Duplodnaviria>Heunggongvirae>Uroviricota>Caudoviricetes>Pakpunavirus>unclassified
Pseudomonas phage PaZq-1	S	2419747	1	NA	1	NA	NA	1	NA	Viruses>Duplodnaviria>Heunggongvirae>Uroviricota>Caudoviricetes>Pakpunavirus>unclassified
Pseudomonas phage ITTPL	S	2544984	4	NA	1	1	3	NA	4	Viruses>Duplodnaviria>Heunggongvirae>Uroviricota>Caudoviricetes>Pakpunavirus>unclassified
Pseudomonas phage phipa10	S	2894297	2	NA	1	NA	NA	NA	2	Viruses>Duplodnaviria>Heunggongvirae>Uroviricota>Caudoviricetes>Pakpunavirus>unclassified
Pseudomonas phage vB_PaeM_MAG1	-	1639815	15	NA	15	1	10	3	2	Viruses>Duplodnaviria>Heunggongvirae>Uroviricota>Caudoviricetes>Pakpunavirus>Pakpunavirus
Pseudomonas phage Zigelbrucke	-	1916099	16	NA	4	2	8	NA	16	Viruses>Duplodnaviria>Heunggongvirae>Uroviricota>Caudoviricetes>Pakpunavirus>Pakpunavirus
Pseudomonas phage YS35	-	2036050	2	NA	2	NA	NA	NA	1	Viruses>Duplodnaviria>Heunggongvirae>Uroviricota>Caudoviricetes>Pakpunavirus>Pakpunavirus
Pseudomonas phage PAK_P2	-	1348912	2	NA	2	NA	2	NA	1	Viruses>Duplodnaviria>Heunggongvirae>Uroviricota>Caudoviricetes>Pakpunavirus>Pakpunavirus
Pseudomonas phage phiMK	-	1815957	1	NA	1	NA	NA	NA	NA	Viruses>Duplodnaviria>Heunggongvirae>Uroviricota>Caudoviricetes>Pakpunavirus>Pakpunavirus
Streptomyces phage Comrade	-	2301714	134	NA	62	1	33	2	134	Viruses>Duplodnaviria>Heunggongvirae>Uroviricota>Caudoviricetes>Stanwilliamsviridae>Loccivirinae>Gilsonvirus>Gilsonvirus
Streptomyces phage Wakanda	-	2713267	4	NA	3	1	3	1	4	Viruses>Duplodnaviria>Heunggongvirae>Uroviricota>Caudoviricetes>Stanwilliamsviridae>Loccivirinae>Wakandavirus>Wakandavirus
Streptomyces phage Blueeyedbeauty	-	2250336	25	NA	7	NA	25	1	16	Viruses>Duplodnaviria>Heunggongvirae>Uroviricota>Caudoviricetes>Stanwilliamsviridae>Loccivirinae>Annadreamyvirus>Annadreamyvirus
Streptomyces phage Daubenski	-	2653725	18	NA	18	1	14	1	15	Viruses>Duplodnaviria>Heunggongvirae>Uroviricota>Caudoviricetes>Stanwilliamsviridae>Boydwoodruffvirinae>Samistivirus>Samistivirus
Streptomyces phage Evy	-	2588514	22	NA	11	NA	4	NA	22	Viruses>Duplodnaviria>Heunggongvirae>Uroviricota>Caudoviricetes>Stanwilliamsviridae>Boydwoodruffvirinae>Samistivirus>Samistivirus
Streptomyces phage Jay2Jay	-	1556290	7	NA	5	1	7	NA	4	Viruses>Duplodnaviria>Heunggongvirae>Uroviricota>Caudoviricetes>Stanwilliamsviridae>Boydwoodruffvirinae>Samistivirus>Samistivirus
Streptomyces phage Paradiddles	-	2023993	4	NA	4	NA	3	NA	2	Viruses>Duplodnaviria>Heunggongvirae>Uroviricota>Caudoviricetes>Stanwilliamsviridae>Boydwoodruffvirinae>Samistivirus>Samistivirus
Streptomyces phage NootNoot	-	2023992	7	NA	2	NA	4	NA	7	Viruses>Duplodnaviria>Heunggongvirae>Uroviricota>Caudoviricetes>Stanwilliamsviridae>Boydwoodruffvirinae>Samistivirus>Samistivirus
Streptomyces phage Samisti12	-	2023995	4	NA	2	NA	2	NA	4	Viruses>Duplodnaviria>Heunggongvirae>Uroviricota>Caudoviricetes>Stanwilliamsviridae>Boydwoodruffvirinae>Samistivirus>Samistivirus
Streptomyces phage StarPlatinum	-	2283265	17	NA	17	2	2	1	6	Viruses>Duplodnaviria>Heunggongvirae>Uroviricota>Caudoviricetes>Stanwilliamsviridae>Boydwoodruffvirinae>Karimacvirus>Streptomyces
Streptomyces phage LukeCage	-	2283304	28	NA	6	1	5	1	28	Viruses>Duplodnaviria>Heunggongvirae>Uroviricota>Caudoviricetes>Stanwilliamsviridae>Boydwoodruffvirinae>Karimacvirus>Streptomyces
Enterococcus phage vB_EfaS_AL3	-	2175687	6	NA	6	NA	3	NA	5	Viruses>Duplodnaviria>Heunggongvirae>Uroviricota>Caudoviricetes>Efquatrovirus>Efquatrovirus
Enterococcus phage vB_EfaS_AL2	-	2175688	7	NA	3	NA	7	NA	7	Viruses>Duplodnaviria>Heunggongvirae>Uroviricota>Caudoviricetes>Efquatrovirus>Efquatrovirus
Enterococcus phage AUEF3	-	1476978	1	NA	1	NA	NA	NA	NA	Viruses>Duplodnaviria>Heunggongvirae>Uroviricota>Caudoviricetes>Efquatrovirus>Efquatrovirus
Enterococcus phage IME-EF4	-	1432658	1	NA	1	NA	NA	NA	NA	Viruses>Duplodnaviria>Heunggongvirae>Uroviricota>Caudoviricetes>Efquatrovirus>Efquatrovirus
Enterococcus phage phiSHEF2	-	2030922	4	NA	1	2	NA	NA	4	Viruses>Duplodnaviria>Heunggongvirae>Uroviricota>Caudoviricetes>Efquatrovirus>Efquatrovirus
Enterococcus phage phiSHEF4	-	2030923	1	NA	1	NA	1	NA	NA	Viruses>Duplodnaviria>Heunggongvirae>Uroviricota>Caudoviricetes>Efquatrovirus>Efquatrovirus
Streptococcus phage 01205	-	2681626	27	NA	11	NA	27	NA	12	Viruses>Duplodnaviria>Heunggongvirae>Uroviricota>Caudoviricetes>Aliceevansviridae>Brussowvirus>Brussowvirus
Streptococcus phage CHPC951	-	2365055	4	NA	4	NA	NA	NA	2	Viruses>Duplodnaviria>Heunggongvirae>Uroviricota>Caudoviricetes>Aliceevansviridae>Brussowvirus>Brussowvirus
Streptococcus phage CHPC1246	-	2365032	3	NA	3	NA	NA	NA	1	Viruses>Duplodnaviria>Heunggongvirae>Uroviricota>Caudoviricetes>Aliceevansviridae>Brussowvirus>Brussowvirus
Streptococcus phage ALQ13.2	-	2919543	2	NA	2	NA	NA	NA	NA	Viruses>Duplodnaviria>Heunggongvirae>Uroviricota>Caudoviricetes>Aliceevansviridae>Brussowvirus>Brussowvirus
Streptococcus phage CHPC1042	-	2365016	2	NA	2	1	NA	NA	1	Viruses>Duplodnaviria>Heunggongvirae>Uroviricota>Caudoviricetes>Aliceevansviridae>Brussowvirus>Brussowvirus
Streptococcus phage SW18	-	2419638	2	NA	2	NA	NA	NA	2	Viruses>Duplodnaviria>Heunggongvirae>Uroviricota>Caudoviricetes>Aliceevansviridae>Brussowvirus>Brussowvirus
Streptococcus phage P9853	-	1971445	1	NA	1	NA	NA	NA	NA	Viruses>Duplodnaviria>Heunggongvirae>Uroviricota>Caudoviricetes>Aliceevansviridae>Brussowvirus>Brussowvirus
Streptococcus phage Sfi21	-	2905688	13	NA	13	NA	10	NA	11	Viruses>Duplodnaviria>Heunggongvirae>Uroviricota>Caudoviricetes>Aliceevansviridae>Moineauvirus>Moineauvirus
Streptococcus phage SW3	-	2419649	22	NA	13	NA	13	1	22	Viruses>Duplodnaviria>Heunggongvirae>Uroviricota>Caudoviricetes>Aliceevansviridae>Moineauvirus>Moineauvirus
Streptococcus phage Sfi19	-	2905685	13	NA	10	1	13	NA	NA	Viruses>Duplodnaviria>Heunggongvirae>Uroviricota>Caudoviricetes>Aliceevansviridae>Moineauvirus>Moineauvirus
Streptococcus phage 7A5	-	2041496	3	NA	3	NA	NA	NA	NA	Viruses>Duplodnaviria>Heunggongvirae>Uroviricota>Caudoviricetes>Aliceevansviridae>Moineauvirus>Moineauvirus
Streptococcus phage P7574	-	1971430	9	NA	2	NA	3	NA	9	Viruses>Duplodnaviria>Heunggongvirae>Uroviricota>Caudoviricetes>Aliceevansviridae>Moineauvirus>Moineauvirus
Streptococcus phage CHPC1156	-	2365030	2	NA	2	NA	NA	NA	NA	Viruses>Duplodnaviria>Heunggongvirae>Uroviricota>Caudoviricetes>Aliceevansviridae>Moineauvirus>Moineauvirus
Streptococcus phage vB_SthS_VA460	-	2069609	3	NA	1	NA	NA	1	3	Viruses>Duplodnaviria>Heunggongvirae>Uroviricota>Caudoviricetes>Aliceevansviridae>Moineauvirus>Moineauvirus
Streptococcus phage SW6	-	2419655	2	NA	1	NA	NA	NA	2	Viruses>Duplodnaviria>Heunggongvirae>Uroviricota>Caudoviricetes>Aliceevansviridae>Moineauvirus>Moineauvirus
Streptococcus phage STP1	-	2041508	3	NA	1	NA	3	NA	1	Viruses>Duplodnaviria>Heunggongvirae>Uroviricota>Caudoviricetes>Aliceevansviridae>Moineauvirus>Moineauvirus
Streptococcus phage P7602	-	1971432	4	NA	1	NA	4	NA	1	Viruses>Duplodnaviria>Heunggongvirae>Uroviricota>Caudoviricetes>Aliceevansviridae>Moineauvirus>Moineauvirus
Streptococcus phage CHPC663	-	2365039	1	NA	1	NA	NA	NA	1	Viruses>Duplodnaviria>Heunggongvirae>Uroviricota>Caudoviricetes>Aliceevansviridae>Moineauvirus>Moineauvirus
Streptococcus phage M102	S	372457	10	NA	10	NA	5	NA	3	Viruses>Duplodnaviria>Heunggongvirae>Uroviricota>Caudoviricetes>Aliceevansviridae>unclassified
Streptococcus phage phiNIH1.1	S	173707	13	NA	5	NA	4	1	13	Viruses>Duplodnaviria>Heunggongvirae>Uroviricota>Caudoviricetes>Aliceevansviridae>unclassified
Streptococcus phage YMC-2011	S	1051631	10	NA	5	NA	10	NA	10	Viruses>Duplodnaviria>Heunggongvirae>Uroviricota>Caudoviricetes>Aliceevansviridae>unclassified
Streptococcus phage M102AD	S	1587907	8	NA	5	1	NA	NA	8	Viruses>Duplodnaviria>Heunggongvirae>Uroviricota>Caudoviricetes>Aliceevansviridae>unclassified
Streptococcus phage PH15	S	537874	10	NA	1	NA	10	NA	9	Viruses>Duplodnaviria>Heunggongvirae>Uroviricota>Caudoviricetes>Aliceevansviridae>unclassified
Streptococcus phage P0092	-	1971411	1	NA	1	NA	NA	NA	NA	Viruses>Duplodnaviria>Heunggongvirae>Uroviricota>Caudoviricetes>Aliceevansviridae>Vansinderenvirus>Vansinderenvirus
Cronobacter phage CR3	-	1162295	26	NA	10	NA	18	4	26	Viruses>Duplodnaviria>Heunggongvirae>Uroviricota>Caudoviricetes>Vequintavirinae>Certrevirus>Certrevirus
Cronobacter phage PBES 02	-	1684115	11	NA	1	2	11	NA	2	Viruses>Duplodnaviria>Heunggongvirae>Uroviricota>Caudoviricetes>Vequintavirinae>Certrevirus>Certrevirus
Klebsiella phage KpS8	-	2847815	10	NA	10	NA	3	1	5	Viruses>Duplodnaviria>Heunggongvirae>Uroviricota>Caudoviricetes>Vequintavirinae>Mydovirus>Mydovirus
Klebsiella phage vB_KpnM_KB57	-	1719140	12	NA	4	NA	12	NA	4	Viruses>Duplodnaviria>Heunggongvirae>Uroviricota>Caudoviricetes>Vequintavirinae>Mydovirus>Mydovirus
Klebsiella phage KNP2	-	1871716	6	NA	2	NA	NA	NA	6	Viruses>Duplodnaviria>Heunggongvirae>Uroviricota>Caudoviricetes>Vequintavirinae>Mydovirus>Mydovirus
Klebsiella phage vB_KpnM_BIS47	-	1907784	4	NA	1	NA	4	NA	3	Viruses>Duplodnaviria>Heunggongvirae>Uroviricota>Caudoviricetes>Vequintavirinae>Mydovirus>Mydovirus
Escherichia phage 4MG	-	1391428	28	NA	21	NA	26	5	28	Viruses>Duplodnaviria>Heunggongvirae>Uroviricota>Caudoviricetes>Vequintavirinae>Seunavirus>Seunavirus
Salmonella phage SSE121	-	1204529	3	NA	3	NA	2	NA	3	Viruses>Duplodnaviria>Heunggongvirae>Uroviricota>Caudoviricetes>Vequintavirinae>Seunavirus>Seunavirus
Escherichia phage Murica	-	1675606	15	NA	15	NA	3	1	8	Viruses>Duplodnaviria>Heunggongvirae>Uroviricota>Caudoviricetes>Vequintavirinae>Vequintavirus>Vequintavirus
Escherichia phage V5	-	399183	11	NA	11	1	2	1	6	Viruses>Duplodnaviria>Heunggongvirae>Uroviricota>Caudoviricetes>Vequintavirinae>Vequintavirus>Vequintavirus
Escherichia phage JES2013	-	1327956	10	NA	5	NA	8	2	10	Viruses>Duplodnaviria>Heunggongvirae>Uroviricota>Caudoviricetes>Vequintavirinae>Vequintavirus>Vequintavirus
Escherichia phage V18	-	1981500	9	NA	1	NA	NA	NA	9	Viruses>Duplodnaviria>Heunggongvirae>Uroviricota>Caudoviricetes>Vequintavirinae>Vequintavirus>Vequintavirus
Carnobacterium phage cd4	-	2849246	1	NA	1	NA	NA	NA	NA	Viruses>Duplodnaviria>Heunggongvirae>Uroviricota>Caudoviricetes>Carnodivirus>Carnodivirus
Corynebacterium phage C3PO	-	2047868	5	NA	1	NA	5	NA	1	Viruses>Duplodnaviria>Heunggongvirae>Uroviricota>Caudoviricetes>Zierdtviridae>Toshachvirinae>Ceetrepovirus>Corynebacterium
Corynebacterium phage P1201	-	384848	33	NA	33	2	32	4	33	Viruses>Duplodnaviria>Heunggongvirae>Uroviricota>Caudoviricetes>Zierdtviridae>Toshachvirinae>Chunghsingvirus>Corynebacterium
Gordonia phage GRU1	-	1109710	19	NA	17	NA	9	1	19	Viruses>Duplodnaviria>Heunggongvirae>Uroviricota>Caudoviricetes>Zierdtviridae>Emilbogenvirinae>Gruunavirus>Gruunavirus
Gordonia phage Turuncu	-	2315610	7	NA	6	NA	NA	2	7	Viruses>Duplodnaviria>Heunggongvirae>Uroviricota>Caudoviricetes>Zierdtviridae>Emilbogenvirinae>Gruunavirus>Gruunavirus
Gordonia phage Flapper	-	2079415	4	NA	2	NA	4	NA	1	Viruses>Duplodnaviria>Heunggongvirae>Uroviricota>Caudoviricetes>Zierdtviridae>Emilbogenvirinae>Gruunavirus>Gruunavirus
Gordonia phage NosilaM	-	2507863	91	NA	41	6	53	4	91	Viruses>Duplodnaviria>Heunggongvirae>Uroviricota>Caudoviricetes>Zierdtviridae>Emilbogenvirinae>Kablunavirus>Kablunavirus
Gordonia Phage Lollipop1437	-	2588505	5	NA	5	NA	NA	NA	3	Viruses>Duplodnaviria>Heunggongvirae>Uroviricota>Caudoviricetes>Zierdtviridae>Emilbogenvirinae>Skysandvirus>Skysandvirus
Gordonia phage Patio	-	2041515	5	NA	5	NA	NA	NA	NA	Viruses>Duplodnaviria>Heunggongvirae>Uroviricota>Caudoviricetes>Zierdtviridae>Emilbogenvirinae>Skysandvirus>Skysandvirus
Gordonia phage Skysand	-	2301559	2	NA	2	2	2	NA	NA	Viruses>Duplodnaviria>Heunggongvirae>Uroviricota>Caudoviricetes>Zierdtviridae>Emilbogenvirinae>Skysandvirus>Skysandvirus
Gordonia phage Foxboro	-	2301602	7	NA	6	1	7	NA	7	Viruses>Duplodnaviria>Heunggongvirae>Uroviricota>Caudoviricetes>Zierdtviridae>Emilbogenvirinae>Foxborovirus>Foxborovirus
Gordonia phage KidneyBean	-	2301603	2	NA	1	1	2	NA	NA	Viruses>Duplodnaviria>Heunggongvirae>Uroviricota>Caudoviricetes>Zierdtviridae>Emilbogenvirinae>Foxborovirus>Foxborovirus
Gordonia phage NadineRae	-	2652882	9	NA	6	NA	2	NA	9	Viruses>Duplodnaviria>Heunggongvirae>Uroviricota>Caudoviricetes>Zierdtviridae>Emilbogenvirinae>Sukkupivirus>Sukkupivirus
Gordonia phage IDyn	-	2510506	4	NA	4	NA	NA	NA	3	Viruses>Duplodnaviria>Heunggongvirae>Uroviricota>Caudoviricetes>Zierdtviridae>Emilbogenvirinae>Sukkupivirus>Sukkupivirus
Gordonia phage Marietta	-	2301558	2	NA	2	NA	NA	NA	NA	Viruses>Duplodnaviria>Heunggongvirae>Uroviricota>Caudoviricetes>Zierdtviridae>Emilbogenvirinae>Sukkupivirus>Sukkupivirus
Gordonia phage Sukkupi	-	2653747	5	NA	2	NA	2	NA	5	Viruses>Duplodnaviria>Heunggongvirae>Uroviricota>Caudoviricetes>Zierdtviridae>Emilbogenvirinae>Sukkupivirus>Sukkupivirus
Gordonia phage Pleakley	-	2283246	10	NA	9	NA	2	1	10	Viruses>Duplodnaviria>Heunggongvirae>Uroviricota>Caudoviricetes>Zierdtviridae>Emilbogenvirinae>Pleakleyvirus>Pleakleyvirus
Escherichia phage vB_EcoM_KWBSE43-6	-	2508194	8	NA	8	1	4	NA	2	Viruses>Duplodnaviria>Heunggongvirae>Uroviricota>Caudoviricetes>Ackermannviridae>Taipeivirus>Taipeivirus
Shigella phage MK-13	-	2530042	14	NA	14	1	7	1	5	Viruses>Duplodnaviria>Heunggongvirae>Uroviricota>Caudoviricetes>Ackermannviridae>Aglimvirinae>Agtrevirus>Agtrevirus
Shigella phage Ag3	-	637730	14	NA	10	NA	14	NA	3	Viruses>Duplodnaviria>Heunggongvirae>Uroviricota>Caudoviricetes>Ackermannviridae>Aglimvirinae>Agtrevirus>Agtrevirus
Dickeya phage vB-DsoM-LIMEstone1	-	2678590	9	NA	3	1	NA	NA	9	Viruses>Duplodnaviria>Heunggongvirae>Uroviricota>Caudoviricetes>Ackermannviridae>Aglimvirinae>Limestonevirus>Limestonevirus
Dickeya phage RC-2014	-	1477406	1	NA	1	NA	1	NA	NA	Viruses>Duplodnaviria>Heunggongvirae>Uroviricota>Caudoviricetes>Ackermannviridae>Aglimvirinae>Limestonevirus>Limestonevirus
Salmonella phage SenALZ1	-	2301647	48	NA	13	NA	13	NA	48	Viruses>Duplodnaviria>Heunggongvirae>Uroviricota>Caudoviricetes>Ackermannviridae>Cvivirinae>Kuttervirus>Kuttervirus
Escherichia phage PhaxI	-	926589	10	NA	10	NA	6	2	2	Viruses>Duplodnaviria>Heunggongvirae>Uroviricota>Caudoviricetes>Ackermannviridae>Cvivirinae>Kuttervirus>Kuttervirus
Escherichia phage ECML-4	-	1204523	9	NA	9	1	7	NA	3	Viruses>Duplodnaviria>Heunggongvirae>Uroviricota>Caudoviricetes>Ackermannviridae>Cvivirinae>Kuttervirus>Kuttervirus
Salmonella phage aagejoakim	-	2713273	8	NA	8	NA	6	NA	6	Viruses>Duplodnaviria>Heunggongvirae>Uroviricota>Caudoviricetes>Ackermannviridae>Cvivirinae>Kuttervirus>Kuttervirus
Salmonella phage vB-SalM-SJ2	-	1458849	3	NA	3	NA	NA	NA	3	Viruses>Duplodnaviria>Heunggongvirae>Uroviricota>Caudoviricetes>Ackermannviridae>Cvivirinae>Kuttervirus>Kuttervirus
Salmonella phage Se-B	-	2700089	2	NA	2	NA	NA	NA	1	Viruses>Duplodnaviria>Heunggongvirae>Uroviricota>Caudoviricetes>Ackermannviridae>Cvivirinae>Kuttervirus>Kuttervirus
Salmonella phage GG32	-	1868169	7	NA	2	NA	7	NA	1	Viruses>Duplodnaviria>Heunggongvirae>Uroviricota>Caudoviricetes>Ackermannviridae>Cvivirinae>Kuttervirus>Kuttervirus
Salmonella phage ST-W77	-	1897742	2	NA	1	NA	2	NA	NA	Viruses>Duplodnaviria>Heunggongvirae>Uroviricota>Caudoviricetes>Ackermannviridae>Cvivirinae>Kuttervirus>Kuttervirus
Salmonella phage heyday	-	2713301	1	NA	1	NA	1	NA	NA	Viruses>Duplodnaviria>Heunggongvirae>Uroviricota>Caudoviricetes>Ackermannviridae>Cvivirinae>Kuttervirus>Kuttervirus
Salmonella phage Se-J	-	2698910	1	NA	1	NA	NA	NA	NA	Viruses>Duplodnaviria>Heunggongvirae>Uroviricota>Caudoviricetes>Ackermannviridae>Cvivirinae>Kuttervirus>Kuttervirus
Salmonella phage Vi01	-	2991283	2	NA	1	NA	2	NA	NA	Viruses>Duplodnaviria>Heunggongvirae>Uroviricota>Caudoviricetes>Ackermannviridae>Cvivirinae>Kuttervirus>Kuttervirus
Yersinia phage PYps23T	S	2801356	8	NA	2	NA	8	NA	1	Viruses>Duplodnaviria>Heunggongvirae>Uroviricota>Caudoviricetes>Chaseviridae>Cleopatravirinae>unclassified
Yersinia phage PYps3T	S	2801357	32	NA	1	1	13	1	32	Viruses>Duplodnaviria>Heunggongvirae>Uroviricota>Caudoviricetes>Chaseviridae>Cleopatravirinae>unclassified
Escherichia phage PO103-1	S	2961702	12	NA	1	NA	3	NA	12	Viruses>Duplodnaviria>Heunggongvirae>Uroviricota>Caudoviricetes>Chaseviridae>Cleopatravirinae>unclassified
unclassified Carltongylesvirus	-	2746223	58	NA	45	1	26	2	58	Viruses>Duplodnaviria>Heunggongvirae>Uroviricota>Caudoviricetes>Chaseviridae>Cleopatravirinae>Carltongylesvirus
Escherichia phage vB_EcoP_Bp7	S	2593331	42	NA	31	NA	9	NA	42	Viruses>Duplodnaviria>Heunggongvirae>Uroviricota>Caudoviricetes>Chaseviridae>Cleopatravirinae>Carltongylesvirus>unclassified
Escherichia phage vB_EcoM_Bp10	S	2593324	9	NA	9	NA	6	1	3	Viruses>Duplodnaviria>Heunggongvirae>Uroviricota>Caudoviricetes>Chaseviridae>Cleopatravirinae>Carltongylesvirus>unclassified
Escherichia phage vB_EcoM_SA91KD	S	2909742	3	NA	3	NA	NA	NA	1	Viruses>Duplodnaviria>Heunggongvirae>Uroviricota>Caudoviricetes>Chaseviridae>Cleopatravirinae>Carltongylesvirus>unclassified
Escherichia phage SKA49	S	2910155	5	NA	1	NA	5	1	5	Viruses>Duplodnaviria>Heunggongvirae>Uroviricota>Caudoviricetes>Chaseviridae>Cleopatravirinae>Carltongylesvirus>unclassified
Escherichia phage flopper	-	2696397	4	NA	4	NA	1	NA	1	Viruses>Duplodnaviria>Heunggongvirae>Uroviricota>Caudoviricetes>Chaseviridae>Cleopatravirinae>Carltongylesvirus>Carltongylesvirus
Escherichia phage ST32	-	2005048	4	NA	2	NA	1	NA	4	Viruses>Duplodnaviria>Heunggongvirae>Uroviricota>Caudoviricetes>Chaseviridae>Cleopatravirinae>Carltongylesvirus>Carltongylesvirus
Aeromonas phage PVN03	S	2822864	11	NA	9	NA	6	NA	11	Viruses>Duplodnaviria>Heunggongvirae>Uroviricota>Caudoviricetes>Chaseviridae>Nefertitivirinae>Pahsextavirus>unclassified
Aeromonas phage pAh6-C	-	1505227	148	NA	22	2	24	5	148	Viruses>Duplodnaviria>Heunggongvirae>Uroviricota>Caudoviricetes>Chaseviridae>Nefertitivirinae>Pahsextavirus>Pahsextavirus
Yushanvirus	G	2732965	77	NA	34	4	23	9	77	Viruses>Duplodnaviria>Heunggongvirae>Uroviricota>Caudoviricetes>Chaseviridae>Nefertitivirinae
Shewanella phage Spp001	-	1445859	68	NA	25	3	16	7	68	Viruses>Duplodnaviria>Heunggongvirae>Uroviricota>Caudoviricetes>Chaseviridae>Nefertitivirinae>Yushanvirus>Yushanvirus
Shewanella phage SppYZU05	-	1970795	9	NA	9	1	7	2	8	Viruses>Duplodnaviria>Heunggongvirae>Uroviricota>Caudoviricetes>Chaseviridae>Nefertitivirinae>Yushanvirus>Yushanvirus
Vibrio phage vB_VpaM_VPs20	S	2978980	26	NA	22	1	26	1	17	Viruses>Duplodnaviria>Heunggongvirae>Uroviricota>Caudoviricetes>Chaseviridae>Nefertitivirinae>unclassified
Mycobacterium phage MacnCheese	-	2927982	17	NA	15	NA	16	5	17	Viruses>Duplodnaviria>Heunggongvirae>Uroviricota>Caudoviricetes>Weiservirinae>Keshuvirus>Keshuvirus
Mycobacterium phage Keshu	-	1567471	9	NA	5	NA	6	1	9	Viruses>Duplodnaviria>Heunggongvirae>Uroviricota>Caudoviricetes>Weiservirinae>Keshuvirus>Keshuvirus
Mycobacterium phage CrimD	-	2919554	12	NA	12	NA	4	NA	1	Viruses>Duplodnaviria>Heunggongvirae>Uroviricota>Caudoviricetes>Weiservirinae>Anayavirus>Anayavirus
Mycobacterium phage Urkel	-	1912978	11	NA	6	NA	11	NA	5	Viruses>Duplodnaviria>Heunggongvirae>Uroviricota>Caudoviricetes>Weiservirinae>Anayavirus>Anayavirus
Mycobacterium phage Nibb	-	2510585	13	NA	6	1	13	NA	9	Viruses>Duplodnaviria>Heunggongvirae>Uroviricota>Caudoviricetes>Weiservirinae>Anayavirus>Anayavirus
Mycobacterium phage Curiosium	-	2599859	14	NA	6	1	14	NA	5	Viruses>Duplodnaviria>Heunggongvirae>Uroviricota>Caudoviricetes>Weiservirinae>Anayavirus>Anayavirus
Mycobacterium phage Yunkel11	-	2599886	17	NA	5	1	17	NA	7	Viruses>Duplodnaviria>Heunggongvirae>Uroviricota>Caudoviricetes>Weiservirinae>Anayavirus>Anayavirus
Mycobacterium phage Adephagia	-	1034127	11	NA	5	2	3	NA	11	Viruses>Duplodnaviria>Heunggongvirae>Uroviricota>Caudoviricetes>Weiservirinae>Anayavirus>Anayavirus
Mycobacterium phage Bella96	-	2024005	4	NA	4	NA	2	1	2	Viruses>Duplodnaviria>Heunggongvirae>Uroviricota>Caudoviricetes>Weiservirinae>Anayavirus>Anayavirus
Mycobacterium phage KiSi	-	2507856	3	NA	3	NA	1	NA	3	Viruses>Duplodnaviria>Heunggongvirae>Uroviricota>Caudoviricetes>Weiservirinae>Anayavirus>Anayavirus
Mycobacterium phage Apocalypse	-	2027890	2	NA	2	NA	2	1	NA	Viruses>Duplodnaviria>Heunggongvirae>Uroviricota>Caudoviricetes>Weiservirinae>Anayavirus>Anayavirus
Mycobacterium phage BarrelRoll	-	1084722	4	NA	2	NA	4	1	2	Viruses>Duplodnaviria>Heunggongvirae>Uroviricota>Caudoviricetes>Weiservirinae>Anayavirus>Anayavirus
Mycobacterium phage Zavala	-	2599887	4	NA	1	NA	4	NA	2	Viruses>Duplodnaviria>Heunggongvirae>Uroviricota>Caudoviricetes>Weiservirinae>Anayavirus>Anayavirus
Mycobacterium phage Beezoo	-	2250355	1	NA	1	NA	NA	NA	1	Viruses>Duplodnaviria>Heunggongvirae>Uroviricota>Caudoviricetes>Weiservirinae>Anayavirus>Anayavirus
Mycobacterium phage Rando14	-	2301556	17	NA	16	1	11	1	17	Viruses>Duplodnaviria>Heunggongvirae>Uroviricota>Caudoviricetes>Weiservirinae>Kratiovirus>Kratiovirus
Mycobacterium phage Larva	-	2922990	16	NA	9	1	8	NA	16	Viruses>Duplodnaviria>Heunggongvirae>Uroviricota>Caudoviricetes>Weiservirinae>Kratiovirus>Kratiovirus
Mycobacterium phage Collard	-	2301704	4	NA	3	NA	4	NA	NA	Viruses>Duplodnaviria>Heunggongvirae>Uroviricota>Caudoviricetes>Weiservirinae>Kratiovirus>Kratiovirus
Mycobacterium phage Kratio	-	1606763	3	NA	3	NA	1	2	2	Viruses>Duplodnaviria>Heunggongvirae>Uroviricota>Caudoviricetes>Weiservirinae>Kratiovirus>Kratiovirus
Mycobacterium phage Thyatira	-	2283261	3	NA	2	1	NA	NA	3	Viruses>Duplodnaviria>Heunggongvirae>Uroviricota>Caudoviricetes>Weiservirinae>Kratiovirus>Kratiovirus
Mycobacterium phage OkiRoe	S	1486473	10	NA	2	1	10	NA	3	Viruses>Duplodnaviria>Heunggongvirae>Uroviricota>Caudoviricetes>Weiservirinae>Kratiovirus>unclassified
Mycobacterium phage Cheetobro	S	1506716	11	NA	6	NA	6	NA	11	Viruses>Duplodnaviria>Heunggongvirae>Uroviricota>Caudoviricetes>Weiservirinae>Fionnbharthvirus>unclassified
Mycobacterium phage Henu3	-	2492961	4	NA	4	NA	1	NA	3	Viruses>Duplodnaviria>Heunggongvirae>Uroviricota>Caudoviricetes>Weiservirinae>Fionnbharthvirus>Fionnbharthvirus
Mycobacterium phage Fionnbharth	-	2923006	1	NA	1	NA	1	NA	NA	Viruses>Duplodnaviria>Heunggongvirae>Uroviricota>Caudoviricetes>Weiservirinae>Fionnbharthvirus>Fionnbharthvirus
Mycobacterium phage Krueger	-	2015820	13	NA	13	NA	11	NA	11	Viruses>Duplodnaviria>Heunggongvirae>Uroviricota>Caudoviricetes>Weiservirinae>Unicornvirus>Unicornvirus
Mycobacterium phage Ximenita	-	2708633	10	NA	6	1	6	NA	10	Viruses>Duplodnaviria>Heunggongvirae>Uroviricota>Caudoviricetes>Weiservirinae>Unicornvirus>Unicornvirus
Mycobacterium phage Ellie	-	2762405	10	NA	6	NA	3	NA	10	Viruses>Duplodnaviria>Heunggongvirae>Uroviricota>Caudoviricetes>Weiservirinae>Amginevirus>Amginevirus
Mycobacterium phage DarthP	-	2015879	2	NA	2	1	NA	1	NA	Viruses>Duplodnaviria>Heunggongvirae>Uroviricota>Caudoviricetes>Weiservirinae>Amginevirus>Amginevirus
Mycobacterium phage Ekdilam	-	2599862	18	NA	2	2	12	NA	18	Viruses>Duplodnaviria>Heunggongvirae>Uroviricota>Caudoviricetes>Weiservirinae>Amginevirus>Amginevirus
Mycobacterium phage TM4	-	88870	10	NA	10	NA	6	NA	5	Viruses>Duplodnaviria>Heunggongvirae>Uroviricota>Caudoviricetes>Weiservirinae>Timquatrovirus>Mycobacterium
Mycobacterium phage Mufasa	-	1718600	7	NA	1	NA	4	NA	7	Viruses>Duplodnaviria>Heunggongvirae>Uroviricota>Caudoviricetes>Weiservirinae>Timquatrovirus>Timquatrovirus
Mycobacterium phage Aminay	-	2250291	12	NA	3	2	8	NA	12	Viruses>Duplodnaviria>Heunggongvirae>Uroviricota>Caudoviricetes>Weiservirinae>Aminayvirus>Aminayvirus
Caulobacter phage CcrColossus	-	1211640	47	NA	34	2	16	9	47	Viruses>Duplodnaviria>Heunggongvirae>Uroviricota>Caudoviricetes>Dolichocephalovirinae>Colossusvirus>Colossusvirus
Caulobacter phage phiCbK	-	2927985	17	NA	17	1	7	3	16	Viruses>Duplodnaviria>Heunggongvirae>Uroviricota>Caudoviricetes>Dolichocephalovirinae>Shapirovirus>Shapirovirus
Caulobacter virus Karma	S	1211641	3	NA	3	1	NA	NA	2	Viruses>Duplodnaviria>Heunggongvirae>Uroviricota>Caudoviricetes>Dolichocephalovirinae>Shapirovirus>unclassified
Pseudomonas phage PA7	-	347330	10	NA	3	NA	6	2	10	Viruses>Duplodnaviria>Heunggongvirae>Uroviricota>Caudoviricetes>Phikzvirus>Phikzvirus
Bacillus phage vB_BanS_MrDarsey	-	2894787	12	NA	12	NA	8	1	3	Viruses>Duplodnaviria>Heunggongvirae>Uroviricota>Caudoviricetes>Joanripponvirinae>Tsamsavirus>Tsamsavirus
Gordonia phage Beenie	-	2079397	11	NA	11	NA	NA	NA	NA	Viruses>Duplodnaviria>Heunggongvirae>Uroviricota>Caudoviricetes>Beenievirus>Beenievirus
Gordonia phage Easley	-	2182395	5	NA	4	NA	1	NA	5	Viruses>Duplodnaviria>Heunggongvirae>Uroviricota>Caudoviricetes>Beenievirus>Beenievirus
Gordonia phage Suerte	-	2652883	5	NA	4	NA	5	1	4	Viruses>Duplodnaviria>Heunggongvirae>Uroviricota>Caudoviricetes>Beenievirus>Beenievirus
Gordonia phage Sekhmet	-	2591209	3	NA	3	NA	2	NA	NA	Viruses>Duplodnaviria>Heunggongvirae>Uroviricota>Caudoviricetes>Beenievirus>Beenievirus
Gordonia phage Dorito	-	2499023	2	NA	2	NA	NA	NA	1	Viruses>Duplodnaviria>Heunggongvirae>Uroviricota>Caudoviricetes>Beenievirus>Beenievirus
Stenotrophomonas phage IME-SM1	-	1654717	10	NA	10	NA	3	NA	6	Viruses>Duplodnaviria>Heunggongvirae>Uroviricota>Caudoviricetes>Menderavirus>Menderavirus
Lactococcus phage phiQ1	-	2488571	18	NA	18	1	5	1	7	Viruses>Duplodnaviria>Heunggongvirae>Uroviricota>Caudoviricetes>Teubervirus>Teubervirus
Lactococcus phage LW31	-	1965478	6	NA	6	2	2	NA	4	Viruses>Duplodnaviria>Heunggongvirae>Uroviricota>Caudoviricetes>Teubervirus>Teubervirus
Lactococcus phage P087	-	641487	4	NA	2	NA	3	NA	4	Viruses>Duplodnaviria>Heunggongvirae>Uroviricota>Caudoviricetes>Teubervirus>Teubervirus
Lactococcus phage AM6	-	1965474	2	NA	1	NA	2	NA	NA	Viruses>Duplodnaviria>Heunggongvirae>Uroviricota>Caudoviricetes>Teubervirus>Teubervirus
Rhizobium phage vB_RleM_P10VF	-	1527770	14	NA	7	NA	14	1	8	Viruses>Duplodnaviria>Heunggongvirae>Uroviricota>Caudoviricetes>Pootjesviridae>Innesvirus>Innesvirus
Rhizobium phage AF3	-	2763529	11	NA	4	NA	9	NA	11	Viruses>Duplodnaviria>Heunggongvirae>Uroviricota>Caudoviricetes>Pootjesviridae>Innesvirus>Innesvirus
Mycobacterium phage Archie	-	1718599	22	NA	22	2	7	2	16	Viruses>Duplodnaviria>Heunggongvirae>Uroviricota>Caudoviricetes>Vilmaviridae>Lclasvirinae>Faithunavirus>Faithunavirus
Mycobacterium phage Tourach	-	2599882	25	NA	15	NA	11	1	25	Viruses>Duplodnaviria>Heunggongvirae>Uroviricota>Caudoviricetes>Vilmaviridae>Lclasvirinae>Faithunavirus>Faithunavirus
Mycobacterium phage Faith1	-	2920893	2	NA	2	NA	NA	1	NA	Viruses>Duplodnaviria>Heunggongvirae>Uroviricota>Caudoviricetes>Vilmaviridae>Lclasvirinae>Faithunavirus>Faithunavirus
Mycobacterium phage GuuelaD	-	2015819	2	NA	1	2	NA	NA	1	Viruses>Duplodnaviria>Heunggongvirae>Uroviricota>Caudoviricetes>Vilmaviridae>Lclasvirinae>Faithunavirus>Faithunavirus
Lumosvirus	G	2948808	86	NA	83	4	54	2	86	Viruses>Duplodnaviria>Heunggongvirae>Uroviricota>Caudoviricetes>Vilmaviridae>Lclasvirinae
Mycobacterium phage Krypton555	-	2015885	20	NA	19	NA	15	NA	20	Viruses>Duplodnaviria>Heunggongvirae>Uroviricota>Caudoviricetes>Vilmaviridae>Lclasvirinae>Lumosvirus>Lumosvirus
Mycobacterium phage Whirlwind	-	1340826	7	NA	7	NA	NA	NA	NA	Viruses>Duplodnaviria>Heunggongvirae>Uroviricota>Caudoviricetes>Vilmaviridae>Lclasvirinae>Lumosvirus>Lumosvirus
Mycobacterium phage Lolly9	-	1698711	6	NA	5	1	6	NA	6	Viruses>Duplodnaviria>Heunggongvirae>Uroviricota>Caudoviricetes>Vilmaviridae>Lclasvirinae>Lumosvirus>Lumosvirus
Mycobacterium phage Bromden	-	2283252	18	NA	10	4	18	3	16	Viruses>Duplodnaviria>Heunggongvirae>Uroviricota>Caudoviricetes>Vilmaviridae>Lclasvirinae>Bromdenvirus>Bromdenvirus
Mycobacterium phage DirkDirk	-	2664225	5	NA	5	NA	4	NA	1	Viruses>Duplodnaviria>Heunggongvirae>Uroviricota>Caudoviricetes>Vilmaviridae>Lclasvirinae>Bronvirus>Bronvirus
Mycobacterium phage OhShagHennessy	-	2801895	1	NA	1	1	NA	NA	1	Viruses>Duplodnaviria>Heunggongvirae>Uroviricota>Caudoviricetes>Vilmaviridae>Lclasvirinae>Bronvirus>Bronvirus
Mycobacterium phage PegLeg	-	1325953	11	NA	9	NA	11	NA	8	Viruses>Duplodnaviria>Heunggongvirae>Uroviricota>Caudoviricetes>Vilmaviridae>Mclasvirinae>Bongovirus>Bongovirus
Mycobacterium phage Adzzy	S	1383059	20	NA	15	NA	5	2	20	Viruses>Duplodnaviria>Heunggongvirae>Uroviricota>Caudoviricetes>Fromanvirus>unclassified
Mycobacterium phage Graduation	S	1391432	10	NA	10	NA	NA	NA	1	Viruses>Duplodnaviria>Heunggongvirae>Uroviricota>Caudoviricetes>Fromanvirus>unclassified
Mycobacterium phage Loser	S	1815969	7	NA	7	NA	1	NA	4	Viruses>Duplodnaviria>Heunggongvirae>Uroviricota>Caudoviricetes>Fromanvirus>unclassified
Mycobacterium phage Pioneer	S	1698417	6	NA	6	NA	1	NA	1	Viruses>Duplodnaviria>Heunggongvirae>Uroviricota>Caudoviricetes>Fromanvirus>unclassified
Mycobacterium phage ArcherNM	S	1815972	9	NA	4	NA	2	NA	9	Viruses>Duplodnaviria>Heunggongvirae>Uroviricota>Caudoviricetes>Fromanvirus>unclassified
Mycobacterium phage CRB1	S	1458841	4	NA	4	NA	NA	NA	2	Viruses>Duplodnaviria>Heunggongvirae>Uroviricota>Caudoviricetes>Fromanvirus>unclassified
Mycobacterium phage Tasp14	S	1698420	4	NA	4	NA	NA	1	1	Viruses>Duplodnaviria>Heunggongvirae>Uroviricota>Caudoviricetes>Fromanvirus>unclassified
Mycobacterium phage Severus	S	1327776	3	NA	3	NA	1	1	3	Viruses>Duplodnaviria>Heunggongvirae>Uroviricota>Caudoviricetes>Fromanvirus>unclassified
Mycobacterium phage Fredward	S	1354510	5	NA	3	NA	4	NA	5	Viruses>Duplodnaviria>Heunggongvirae>Uroviricota>Caudoviricetes>Fromanvirus>unclassified
Mycobacterium phage Wheeler	S	1383054	2	NA	2	NA	NA	NA	NA	Viruses>Duplodnaviria>Heunggongvirae>Uroviricota>Caudoviricetes>Fromanvirus>unclassified
Mycobacterium phage Pinto	S	1498204	2	NA	1	NA	NA	NA	2	Viruses>Duplodnaviria>Heunggongvirae>Uroviricota>Caudoviricetes>Fromanvirus>unclassified
Mycobacterium phage Gompeii16	S	1873895	1	NA	1	NA	NA	NA	NA	Viruses>Duplodnaviria>Heunggongvirae>Uroviricota>Caudoviricetes>Fromanvirus>unclassified
Mycobacterium phage Barriga	S	1675548	1	NA	1	1	NA	NA	NA	Viruses>Duplodnaviria>Heunggongvirae>Uroviricota>Caudoviricetes>Fromanvirus>unclassified
Mycobacterium phage Serenity	S	1701853	3	NA	1	NA	3	NA	2	Viruses>Duplodnaviria>Heunggongvirae>Uroviricota>Caudoviricetes>Fromanvirus>unclassified
Mycobacterium phage LadyBird	S	1718166	1	NA	1	NA	NA	NA	1	Viruses>Duplodnaviria>Heunggongvirae>Uroviricota>Caudoviricetes>Fromanvirus>unclassified
Mycobacterium phage Pari	S	1718171	3	NA	1	NA	NA	NA	3	Viruses>Duplodnaviria>Heunggongvirae>Uroviricota>Caudoviricetes>Fromanvirus>unclassified
Mycobacterium phage Makemake	S	1873889	5	NA	1	NA	1	1	5	Viruses>Duplodnaviria>Heunggongvirae>Uroviricota>Caudoviricetes>Fromanvirus>unclassified
Mycobacterium phage First	S	1245814	1	NA	1	NA	NA	NA	NA	Viruses>Duplodnaviria>Heunggongvirae>Uroviricota>Caudoviricetes>Fromanvirus>unclassified
Mycobacterium phage PhrostyMug	S	1354512	1	NA	1	NA	NA	NA	NA	Viruses>Duplodnaviria>Heunggongvirae>Uroviricota>Caudoviricetes>Fromanvirus>unclassified
Mycobacterium phage Lamina13	S	1468169	1	NA	1	NA	NA	NA	1	Viruses>Duplodnaviria>Heunggongvirae>Uroviricota>Caudoviricetes>Fromanvirus>unclassified
Mycobacterium phage Astro	-	2902840	3	NA	3	NA	2	NA	NA	Viruses>Duplodnaviria>Heunggongvirae>Uroviricota>Caudoviricetes>Fromanvirus>Fromanvirus
Fromanvirus nepal	S	1194642	9	NA	8	NA	3	NA	9	Viruses>Duplodnaviria>Heunggongvirae>Uroviricota>Caudoviricetes>Fromanvirus
Mycobacterium phage Nepal	-	2927981	9	NA	7	NA	3	NA	9	Viruses>Duplodnaviria>Heunggongvirae>Uroviricota>Caudoviricetes>Fromanvirus>Fromanvirus
Mycobacterium phage George	-	2920883	15	NA	7	NA	15	2	10	Viruses>Duplodnaviria>Heunggongvirae>Uroviricota>Caudoviricetes>Fromanvirus>Fromanvirus
Mycobacterium phage Bxb1	-	2902907	6	NA	6	NA	NA	NA	4	Viruses>Duplodnaviria>Heunggongvirae>Uroviricota>Caudoviricetes>Fromanvirus>Fromanvirus
Mycobacterium phage Che12	-	2911435	5	NA	5	NA	4	NA	3	Viruses>Duplodnaviria>Heunggongvirae>Uroviricota>Caudoviricetes>Fromanvirus>Fromanvirus
Mycobacterium phage Saintus	-	2923007	8	NA	4	1	8	NA	4	Viruses>Duplodnaviria>Heunggongvirae>Uroviricota>Caudoviricetes>Fromanvirus>Fromanvirus
Fromanvirus packman	S	1034142	6	NA	4	1	3	2	6	Viruses>Duplodnaviria>Heunggongvirae>Uroviricota>Caudoviricetes>Fromanvirus
Mycobacterium phage Alma	-	2902800	4	NA	3	3	4	NA	2	Viruses>Duplodnaviria>Heunggongvirae>Uroviricota>Caudoviricetes>Fromanvirus>Fromanvirus
Mycobacterium phage MrGordo	-	2847995	3	NA	3	1	NA	NA	1	Viruses>Duplodnaviria>Heunggongvirae>Uroviricota>Caudoviricetes>Fromanvirus>Fromanvirus
Mycobacterium phage U2	-	260120	2	NA	2	NA	NA	1	1	Viruses>Duplodnaviria>Heunggongvirae>Uroviricota>Caudoviricetes>Fromanvirus>Fromanvirus
Mycobacterium phage Doom	-	2922222	2	NA	2	NA	NA	NA	NA	Viruses>Duplodnaviria>Heunggongvirae>Uroviricota>Caudoviricetes>Fromanvirus>Fromanvirus
Mycobacterium phage Bethlehem	-	2902891	2	NA	2	NA	NA	NA	NA	Viruses>Duplodnaviria>Heunggongvirae>Uroviricota>Caudoviricetes>Fromanvirus>Fromanvirus
Mycobacterium phage Rebeuca	-	2927991	6	NA	1	NA	6	NA	3	Viruses>Duplodnaviria>Heunggongvirae>Uroviricota>Caudoviricetes>Fromanvirus>Fromanvirus
Mycobacterium phage RedRock	-	711470	1	NA	1	NA	NA	NA	NA	Viruses>Duplodnaviria>Heunggongvirae>Uroviricota>Caudoviricetes>Fromanvirus>Fromanvirus
Fromanvirus L5	S	31757	1	NA	1	NA	1	NA	NA	Viruses>Duplodnaviria>Heunggongvirae>Uroviricota>Caudoviricetes>Fromanvirus
Mycobacterium phage KSSJEB	-	2922216	1	NA	1	NA	NA	NA	NA	Viruses>Duplodnaviria>Heunggongvirae>Uroviricota>Caudoviricetes>Fromanvirus>Fromanvirus
Enterobacteria phage BP-4795	-	196242	24	NA	12	1	2	1	24	Viruses>Duplodnaviria>Heunggongvirae>Uroviricota>Caudoviricetes>Marienburgvirus>Marienburgvirus
Escherichia phage tonnikala	-	2696452	97	NA	97	NA	48	1	95	Viruses>Duplodnaviria>Heunggongvirae>Uroviricota>Caudoviricetes>Drexlerviridae>Tempevirinae>Warwickvirus>Warwickvirus
Escherichia phage vB_Eco_mar001J1	-	2419760	6	NA	5	NA	5	NA	6	Viruses>Duplodnaviria>Heunggongvirae>Uroviricota>Caudoviricetes>Drexlerviridae>Tempevirinae>Warwickvirus>Warwickvirus
Escherichia phage tiwna	-	2696449	3	NA	3	NA	NA	NA	2	Viruses>Duplodnaviria>Heunggongvirae>Uroviricota>Caudoviricetes>Drexlerviridae>Tempevirinae>Warwickvirus>Warwickvirus
Escherichia phage tonijn	-	2696450	13	NA	3	NA	NA	NA	13	Viruses>Duplodnaviria>Heunggongvirae>Uroviricota>Caudoviricetes>Drexlerviridae>Tempevirinae>Warwickvirus>Warwickvirus
Escherichia phage vB_EcoS-95	-	2026130	1	NA	1	NA	NA	NA	1	Viruses>Duplodnaviria>Heunggongvirae>Uroviricota>Caudoviricetes>Drexlerviridae>Tempevirinae>Warwickvirus>Warwickvirus
Escherichia phage tonn	-	2696451	1	NA	1	NA	NA	NA	NA	Viruses>Duplodnaviria>Heunggongvirae>Uroviricota>Caudoviricetes>Drexlerviridae>Tempevirinae>Warwickvirus>Warwickvirus
Escherichia phage aalborv	-	2696375	6	NA	6	NA	5	NA	NA	Viruses>Duplodnaviria>Heunggongvirae>Uroviricota>Caudoviricetes>Drexlerviridae>Tempevirinae>Hanrivervirus>Hanrivervirus
Escherichia phage damhaus	-	2696389	4	NA	4	NA	4	NA	4	Viruses>Duplodnaviria>Heunggongvirae>Uroviricota>Caudoviricetes>Drexlerviridae>Tempevirinae>Hanrivervirus>Hanrivervirus
Escherichia phage herni	-	2696404	3	NA	3	NA	2	NA	NA	Viruses>Duplodnaviria>Heunggongvirae>Uroviricota>Caudoviricetes>Drexlerviridae>Tempevirinae>Hanrivervirus>Hanrivervirus
Escherichia phage Henu8	-	2596677	3	NA	2	NA	1	1	3	Viruses>Duplodnaviria>Heunggongvirae>Uroviricota>Caudoviricetes>Drexlerviridae>Tempevirinae>Hanrivervirus>Hanrivervirus
Escherichia phage aaroes	-	2696376	2	NA	2	NA	NA	NA	1	Viruses>Duplodnaviria>Heunggongvirae>Uroviricota>Caudoviricetes>Drexlerviridae>Tempevirinae>Hanrivervirus>Hanrivervirus
Shigella phage pSf-1	-	2496551	4	NA	1	NA	NA	NA	4	Viruses>Duplodnaviria>Heunggongvirae>Uroviricota>Caudoviricetes>Drexlerviridae>Tempevirinae>Hanrivervirus>Hanrivervirus
Escherichia phage grams	-	2696401	2	NA	1	NA	2	NA	1	Viruses>Duplodnaviria>Heunggongvirae>Uroviricota>Caudoviricetes>Drexlerviridae>Tempevirinae>Hanrivervirus>Hanrivervirus
Escherichia phage vojen	-	2696460	7	NA	1	NA	7	NA	3	Viruses>Duplodnaviria>Heunggongvirae>Uroviricota>Caudoviricetes>Drexlerviridae>Tempevirinae>Hanrivervirus>Hanrivervirus
Escherichia phage Henu7	-	2589652	86	NA	57	NA	39	NA	86	Viruses>Duplodnaviria>Heunggongvirae>Uroviricota>Caudoviricetes>Drexlerviridae>Tempevirinae>Henuseptimavirus>Henuseptimavirus
Escherichia phage vB_EcoS_W011D	-	2575323	12	NA	4	NA	1	1	12	Viruses>Duplodnaviria>Heunggongvirae>Uroviricota>Caudoviricetes>Drexlerviridae>Tempevirinae>Changchunvirus>Changchunvirus
Citrobacter phage CF1 DK-2017	-	2267237	3	NA	3	NA	NA	NA	NA	Viruses>Duplodnaviria>Heunggongvirae>Uroviricota>Caudoviricetes>Drexlerviridae>Tempevirinae>Tlsvirus>Tlsvirus
Escherichia phage LL5	-	2233992	3	NA	3	NA	NA	NA	NA	Viruses>Duplodnaviria>Heunggongvirae>Uroviricota>Caudoviricetes>Drexlerviridae>Tempevirinae>Tlsvirus>Tlsvirus
Citrobacter phage Sazh	-	2315629	6	NA	1	NA	6	1	5	Viruses>Duplodnaviria>Heunggongvirae>Uroviricota>Caudoviricetes>Drexlerviridae>Tempevirinae>Tlsvirus>Tlsvirus
Klebsiella phage NJR15	-	2301687	3	NA	3	NA	NA	NA	1	Viruses>Duplodnaviria>Heunggongvirae>Uroviricota>Caudoviricetes>Drexlerviridae>Webervirus>Webervirus
Klebsiella phage KOX1	-	1970798	32	NA	16	NA	14	2	32	Viruses>Duplodnaviria>Heunggongvirae>Uroviricota>Caudoviricetes>Drexlerviridae>Webervirus>Webervirus
Klebsiella phage KLPN1	-	1647408	22	NA	10	1	22	NA	13	Viruses>Duplodnaviria>Heunggongvirae>Uroviricota>Caudoviricetes>Drexlerviridae>Webervirus>Webervirus
Klebsiella phage vB_KpnS_FZ10	-	2530029	7	NA	6	NA	7	NA	4	Viruses>Duplodnaviria>Heunggongvirae>Uroviricota>Caudoviricetes>Drexlerviridae>Webervirus>Webervirus
Klebsiella phage PKP126	-	1654927	9	NA	5	1	4	NA	9	Viruses>Duplodnaviria>Heunggongvirae>Uroviricota>Caudoviricetes>Drexlerviridae>Webervirus>Webervirus
Klebsiella phage vB_KpnS_Alina	-	2591370	5	NA	5	NA	2	1	5	Viruses>Duplodnaviria>Heunggongvirae>Uroviricota>Caudoviricetes>Drexlerviridae>Webervirus>Webervirus
Klebsiella phage KP1801	-	2678563	4	NA	4	NA	2	1	3	Viruses>Duplodnaviria>Heunggongvirae>Uroviricota>Caudoviricetes>Drexlerviridae>Webervirus>Webervirus
Klebsiella phage PhiKpNIH-2	-	2689114	4	NA	4	NA	2	NA	2	Viruses>Duplodnaviria>Heunggongvirae>Uroviricota>Caudoviricetes>Drexlerviridae>Webervirus>Webervirus
Klebsiella phage Sin4	-	2580406	9	NA	3	1	3	NA	9	Viruses>Duplodnaviria>Heunggongvirae>Uroviricota>Caudoviricetes>Drexlerviridae>Webervirus>Webervirus
Klebsiella phage JY917	-	2099585	3	NA	2	NA	NA	NA	3	Viruses>Duplodnaviria>Heunggongvirae>Uroviricota>Caudoviricetes>Drexlerviridae>Webervirus>Webervirus
Klebsiella phage Skenny	-	2580407	2	NA	2	NA	NA	NA	NA	Viruses>Duplodnaviria>Heunggongvirae>Uroviricota>Caudoviricetes>Drexlerviridae>Webervirus>Webervirus
Klebsiella phage vB_KpnS_KpV522	-	1912320	1	NA	1	NA	NA	NA	1	Viruses>Duplodnaviria>Heunggongvirae>Uroviricota>Caudoviricetes>Drexlerviridae>Webervirus>Webervirus
Klebsiella phage Shelby	-	2580405	2	NA	1	NA	2	NA	2	Viruses>Duplodnaviria>Heunggongvirae>Uroviricota>Caudoviricetes>Drexlerviridae>Webervirus>Webervirus
Klebsiella phage KpKT21phi1	-	2500828	1	NA	1	NA	NA	NA	1	Viruses>Duplodnaviria>Heunggongvirae>Uroviricota>Caudoviricetes>Drexlerviridae>Webervirus>Webervirus
Klebsiella phage GML-KpCol1	-	2060945	2	NA	1	NA	NA	NA	2	Viruses>Duplodnaviria>Heunggongvirae>Uroviricota>Caudoviricetes>Drexlerviridae>Webervirus>Webervirus
Klebsiella phage GH-K3	-	2419608	1	NA	1	NA	NA	NA	NA	Viruses>Duplodnaviria>Heunggongvirae>Uroviricota>Caudoviricetes>Drexlerviridae>Webervirus>Webervirus
Klebsiella phage Sushi	-	1675609	1	NA	1	NA	NA	NA	NA	Viruses>Duplodnaviria>Heunggongvirae>Uroviricota>Caudoviricetes>Drexlerviridae>Webervirus>Webervirus
Klebsiella phage 1513	-	1610829	4	NA	1	NA	2	NA	4	Viruses>Duplodnaviria>Heunggongvirae>Uroviricota>Caudoviricetes>Drexlerviridae>Webervirus>Webervirus
Shigella phage Shfl1	-	2919551	12	NA	4	1	1	NA	12	Viruses>Duplodnaviria>Heunggongvirae>Uroviricota>Caudoviricetes>Drexlerviridae>Tunavirinae>Tunavirus>Tunavirus
Shigella phage vB_SflS-ISF001	-	2048005	8	NA	4	NA	NA	NA	8	Viruses>Duplodnaviria>Heunggongvirae>Uroviricota>Caudoviricetes>Drexlerviridae>Tunavirinae>Tunavirus>Tunavirus
Escherichia phage vB_EcoS_SH2	-	1983554	8	NA	3	NA	1	NA	8	Viruses>Duplodnaviria>Heunggongvirae>Uroviricota>Caudoviricetes>Drexlerviridae>Tunavirinae>Tunavirus>Tunavirus
Shigella phage vB_SsoS-ISF002	-	2006922	2	NA	2	NA	NA	NA	NA	Viruses>Duplodnaviria>Heunggongvirae>Uroviricota>Caudoviricetes>Drexlerviridae>Tunavirinae>Tunavirus>Tunavirus
Shigella phage Sfin-3	-	2848075	6	NA	2	1	3	1	6	Viruses>Duplodnaviria>Heunggongvirae>Uroviricota>Caudoviricetes>Drexlerviridae>Tunavirinae>Tunavirus>Tunavirus
Shigella phage pSf-2	-	1572702	4	NA	1	NA	1	NA	4	Viruses>Duplodnaviria>Heunggongvirae>Uroviricota>Caudoviricetes>Drexlerviridae>Tunavirinae>Tunavirus>Tunavirus
Escherichia phage T1	-	2492962	3	NA	1	NA	NA	NA	3	Viruses>Duplodnaviria>Heunggongvirae>Uroviricota>Caudoviricetes>Drexlerviridae>Tunavirinae>Tunavirus>Tunavirus
Escherichia phage JMPW1	-	1772219	5	NA	1	NA	5	NA	4	Viruses>Duplodnaviria>Heunggongvirae>Uroviricota>Caudoviricetes>Drexlerviridae>Tunavirinae>Tunavirus>Tunavirus
Escherichia phage JMPW2	-	1772218	1	NA	1	NA	NA	NA	NA	Viruses>Duplodnaviria>Heunggongvirae>Uroviricota>Caudoviricetes>Drexlerviridae>Tunavirinae>Tunavirus>Tunavirus
Escherichia phage SRT8	-	2496545	7	NA	2	NA	7	NA	NA	Viruses>Duplodnaviria>Heunggongvirae>Uroviricota>Caudoviricetes>Drexlerviridae>Tunavirinae>Sertoctavirus>Sertoctavirus
Escherichia phage DTL	-	2048061	32	NA	22	2	23	2	32	Viruses>Duplodnaviria>Heunggongvirae>Uroviricota>Caudoviricetes>Drexlerviridae>Braunvirinae>Loudonvirus>Loudonvirus
Escherichia phage vB_EcoS_CEB_EC3a	-	1933774	7	NA	4	NA	4	NA	7	Viruses>Duplodnaviria>Heunggongvirae>Uroviricota>Caudoviricetes>Drexlerviridae>Braunvirinae>Guelphvirus>Guelphvirus
Shigella phage Sd1	-	2024313	19	NA	17	2	19	1	13	Viruses>Duplodnaviria>Heunggongvirae>Uroviricota>Caudoviricetes>Drexlerviridae>Rogunavirinae>Wilsonroadvirus>Wilsonroadvirus
Escherichia phage phiEB49	-	1048207	23	NA	8	2	15	1	23	Viruses>Duplodnaviria>Heunggongvirae>Uroviricota>Caudoviricetes>Drexlerviridae>Rogunavirinae>Lindendrivevirus>Lindendrivevirus
Escherichia phage vB_EcoS_NBD2	-	1852563	11	NA	11	NA	2	NA	8	Viruses>Duplodnaviria>Heunggongvirae>Uroviricota>Caudoviricetes>Drexlerviridae>Vilniusvirus>Vilniusvirus
Kyungwonvirus	G	2842816	17	NA	6	2	15	NA	17	Viruses>Duplodnaviria>Heunggongvirae>Uroviricota>Caudoviricetes>Drexlerviridae
Cronobacter phage ESP2949-1	-	2920894	4	NA	4	NA	4	NA	2	Viruses>Duplodnaviria>Heunggongvirae>Uroviricota>Caudoviricetes>Drexlerviridae>Kyungwonvirus>Kyungwonvirus
Cronobacter phage CS01	-	2496544	7	NA	1	NA	7	NA	5	Viruses>Duplodnaviria>Heunggongvirae>Uroviricota>Caudoviricetes>Drexlerviridae>Kyungwonvirus>Kyungwonvirus
Microbacterium phage MonChoix	-	2590880	16	NA	16	NA	2	NA	13	Viruses>Duplodnaviria>Heunggongvirae>Uroviricota>Caudoviricetes>Ilzatvirus>Ilzatvirus
Microbacterium phage Hamlet	-	2079583	8	NA	7	NA	5	NA	8	Viruses>Duplodnaviria>Heunggongvirae>Uroviricota>Caudoviricetes>Ilzatvirus>Ilzatvirus
Acinetobacter phage vB_AbaM_B09_Aci02-2	-	2315467	5	NA	5	NA	1	NA	2	Viruses>Duplodnaviria>Heunggongvirae>Uroviricota>Caudoviricetes>Saclayvirus>Saclayvirus
Acinetobacter phage vB_AbaM_B09_Aci01-1	-	2315466	4	NA	4	NA	NA	1	3	Viruses>Duplodnaviria>Heunggongvirae>Uroviricota>Caudoviricetes>Saclayvirus>Saclayvirus
Escherichia phage vB_vPM_PD06	-	2315527	41	NA	18	NA	15	2	41	Viruses>Duplodnaviria>Heunggongvirae>Uroviricota>Caudoviricetes>Stephanstirmvirinae>Justusliebigvirus>Justusliebigvirus
Escherichia phage VEcB	-	2776821	2	NA	2	NA	NA	NA	2	Viruses>Duplodnaviria>Heunggongvirae>Uroviricota>Caudoviricetes>Stephanstirmvirinae>Justusliebigvirus>Justusliebigvirus
Escherichia phage muut	-	2696426	1	NA	1	1	NA	1	NA	Viruses>Duplodnaviria>Heunggongvirae>Uroviricota>Caudoviricetes>Stephanstirmvirinae>Justusliebigvirus>Justusliebigvirus
Escherichia phage anhysbys	-	2696383	14	NA	14	NA	1	NA	5	Viruses>Duplodnaviria>Heunggongvirae>Uroviricota>Caudoviricetes>Stephanstirmvirinae>Phapecoctavirus>Phapecoctavirus
Escherichia phage vB_EcoM-Ro121c4YLVW	-	2144176	6	NA	6	NA	3	NA	NA	Viruses>Duplodnaviria>Heunggongvirae>Uroviricota>Caudoviricetes>Stephanstirmvirinae>Phapecoctavirus>Phapecoctavirus
Escherichia phage ukendt	-	2696458	5	NA	5	NA	NA	NA	2	Viruses>Duplodnaviria>Heunggongvirae>Uroviricota>Caudoviricetes>Stephanstirmvirinae>Phapecoctavirus>Phapecoctavirus
Escherichia phage vB_EcoM_Schickermooser	-	2508195	4	NA	3	NA	4	NA	3	Viruses>Duplodnaviria>Heunggongvirae>Uroviricota>Caudoviricetes>Stephanstirmvirinae>Phapecoctavirus>Escherichia
Escherichia phage ESCO13	-	1881104	3	NA	3	NA	1	NA	1	Viruses>Duplodnaviria>Heunggongvirae>Uroviricota>Caudoviricetes>Stephanstirmvirinae>Phapecoctavirus>Phapecoctavirus
Escherichia phage tuntematon	-	2696455	2	NA	2	NA	1	NA	1	Viruses>Duplodnaviria>Heunggongvirae>Uroviricota>Caudoviricetes>Stephanstirmvirinae>Phapecoctavirus>Phapecoctavirus
Gordonia phage Chikenjars	-	2601686	15	NA	10	3	15	NA	14	Viruses>Duplodnaviria>Heunggongvirae>Uroviricota>Caudoviricetes>Deejayvirinae>Kenoshavirus>Kenoshavirus
Gordonia phage Kenosha	-	2588490	7	NA	7	NA	6	NA	5	Viruses>Duplodnaviria>Heunggongvirae>Uroviricota>Caudoviricetes>Deejayvirinae>Kenoshavirus>Kenoshavirus
Gordonia phage OhMyWard	-	2652414	11	NA	4	1	NA	NA	11	Viruses>Duplodnaviria>Heunggongvirae>Uroviricota>Caudoviricetes>Deejayvirinae>Kenoshavirus>Kenoshavirus
Gordonia phage Untouchable	-	2656542	11	NA	1	3	6	NA	11	Viruses>Duplodnaviria>Heunggongvirae>Uroviricota>Caudoviricetes>Deejayvirinae>Kenoshavirus>Kenoshavirus
Tanisvirus	G	2843069	19	NA	19	2	11	NA	11	Viruses>Duplodnaviria>Heunggongvirae>Uroviricota>Caudoviricetes>Deejayvirinae
Gordonia phage Tanis	-	2652415	10	NA	10	2	4	NA	4	Viruses>Duplodnaviria>Heunggongvirae>Uroviricota>Caudoviricetes>Deejayvirinae>Tanisvirus>Tanisvirus
Gordonia phage Avazak	-	2656529	7	NA	6	NA	7	NA	2	Viruses>Duplodnaviria>Heunggongvirae>Uroviricota>Caudoviricetes>Deejayvirinae>Tanisvirus>Tanisvirus
Mycobacterium phage Cooper	-	373406	17	NA	17	1	8	NA	3	Viruses>Duplodnaviria>Heunggongvirae>Uroviricota>Caudoviricetes>Bclasvirinae>Coopervirus>Coopervirus
Mycobacterium phage BrownCNA	-	1698252	91	NA	16	NA	15	2	91	Viruses>Duplodnaviria>Heunggongvirae>Uroviricota>Caudoviricetes>Bclasvirinae>Coopervirus>Coopervirus
Mycobacterium phage Nigel	-	543152	22	NA	15	NA	2	NA	22	Viruses>Duplodnaviria>Heunggongvirae>Uroviricota>Caudoviricetes>Bclasvirinae>Coopervirus>Coopervirus
Mycobacterium phage Stinger	-	1089137	8	NA	8	NA	4	NA	NA	Viruses>Duplodnaviria>Heunggongvirae>Uroviricota>Caudoviricetes>Bclasvirinae>Coopervirus>Coopervirus
Mycobacterium phage Zemanar	-	1034151	16	NA	5	1	16	1	10	Viruses>Duplodnaviria>Heunggongvirae>Uroviricota>Caudoviricetes>Bclasvirinae>Coopervirus>Coopervirus
Mycobacterium phage ChrisnMich	-	1034130	18	NA	4	1	14	1	18	Viruses>Duplodnaviria>Heunggongvirae>Uroviricota>Caudoviricetes>Bclasvirinae>Coopervirus>Coopervirus
Mycobacterium phage Adawi	-	1354507	5	NA	3	NA	4	NA	5	Viruses>Duplodnaviria>Heunggongvirae>Uroviricota>Caudoviricetes>Bclasvirinae>Coopervirus>Coopervirus
Mycobacterium phage Heath	-	2762421	4	NA	2	NA	1	NA	4	Viruses>Duplodnaviria>Heunggongvirae>Uroviricota>Caudoviricetes>Bclasvirinae>Coopervirus>Coopervirus
Mycobacterium phage Fortunato	-	1882439	2	NA	1	NA	1	1	2	Viruses>Duplodnaviria>Heunggongvirae>Uroviricota>Caudoviricetes>Bclasvirinae>Coopervirus>Coopervirus
Mycobacterium phage Pipefish	-	373413	3	NA	3	NA	2	NA	2	Viruses>Duplodnaviria>Heunggongvirae>Uroviricota>Caudoviricetes>Bclasvirinae>Pipefishvirus>Pipefishvirus
Mycobacterium phage 39HC	S	1463809	5	NA	4	NA	1	NA	5	Viruses>Duplodnaviria>Heunggongvirae>Uroviricota>Caudoviricetes>Bclasvirinae>Julieunavirus>unclassified
Mycobacterium phage Julie1	-	1463812	126	NA	6	1	12	3	126	Viruses>Duplodnaviria>Heunggongvirae>Uroviricota>Caudoviricetes>Bclasvirinae>Julieunavirus>Julieunavirus
Mycobacterium phage CRB2	-	2483623	29	NA	19	1	29	2	25	Viruses>Duplodnaviria>Heunggongvirae>Uroviricota>Caudoviricetes>Bclasvirinae>Quesadillavirus>Quesadillavirus
Mycobacterium phage Acadian	-	2902794	41	NA	41	1	27	NA	32	Viruses>Duplodnaviria>Heunggongvirae>Uroviricota>Caudoviricetes>Bclasvirinae>Acadianvirus>Acadianvirus
Mycobacterium phage Baee	-	1647306	10	NA	4	1	4	NA	10	Viruses>Duplodnaviria>Heunggongvirae>Uroviricota>Caudoviricetes>Bclasvirinae>Acadianvirus>Acadianvirus
Mycobacterium phage Laurie	-	1874015	6	NA	2	NA	6	1	2	Viruses>Duplodnaviria>Heunggongvirae>Uroviricota>Caudoviricetes>Bclasvirinae>Rosebushvirus>Rosebushvirus
Mycobacterium phage Godines	-	1675551	2	NA	1	NA	NA	NA	2	Viruses>Duplodnaviria>Heunggongvirae>Uroviricota>Caudoviricetes>Bclasvirinae>Rosebushvirus>Rosebushvirus
Pegunavirus suffolk	S	1986540	8	NA	2	NA	4	NA	8	Viruses>Duplodnaviria>Heunggongvirae>Uroviricota>Caudoviricetes>Bclasvirinae>Pegunavirus
Mycobacterium phage Pops	-	1675554	1	NA	1	NA	NA	NA	1	Viruses>Duplodnaviria>Heunggongvirae>Uroviricota>Caudoviricetes>Bclasvirinae>Pegunavirus>Pegunavirus
Mycobacterium phage LilMcDreamy	-	2652422	12	NA	9	2	12	NA	6	Viruses>Duplodnaviria>Heunggongvirae>Uroviricota>Caudoviricetes>Bclasvirinae>Lilmcdreamyvirus>Lilmcdreamyvirus
Pseudomonas phage psageK4e	S	2875723	4	NA	2	NA	NA	NA	4	Viruses>Duplodnaviria>Heunggongvirae>Uroviricota>Caudoviricetes>Otagovirus>unclassified
Stenotrophomonas phage A1432	S	2930315	71	NA	34	3	43	3	71	Viruses>Duplodnaviria>Heunggongvirae>Uroviricota>Caudoviricetes>Mesyanzhinovviridae>Bradleyvirinae>unclassified
Xanthomonas phage Elanor	S	2939127	14	NA	4	1	9	NA	14	Viruses>Duplodnaviria>Heunggongvirae>Uroviricota>Caudoviricetes>Mesyanzhinovviridae>Bradleyvirinae>unclassified
Xanthomonas phage Xp12	S	2746072	12	NA	12	NA	2	1	5	Viruses>Duplodnaviria>Heunggongvirae>Uroviricota>Caudoviricetes>Mesyanzhinovviridae>Bradleyvirinae>Bosavirus>unclassified
Xanthomonas phage FMYAK-P1	S	2886031	12	NA	6	1	12	2	8	Viruses>Duplodnaviria>Heunggongvirae>Uroviricota>Caudoviricetes>Mesyanzhinovviridae>Bradleyvirinae>Bosavirus>unclassified
Stenotrophomonas phage vB_SmaS-AXL_1	S	2909581	8	NA	2	NA	8	NA	2	Viruses>Duplodnaviria>Heunggongvirae>Uroviricota>Caudoviricetes>Mesyanzhinovviridae>Bradleyvirinae>Bosavirus>unclassified
Xanthomonas phage vB_Xar_IVIA-DoCa6	S	2975533	6	NA	2	NA	6	1	4	Viruses>Duplodnaviria>Heunggongvirae>Uroviricota>Caudoviricetes>Mesyanzhinovviridae>Bradleyvirinae>Bosavirus>unclassified
Xanthomonas phage vB_Xar_IVIA-DoCa10	S	2975529	4	NA	1	1	4	NA	1	Viruses>Duplodnaviria>Heunggongvirae>Uroviricota>Caudoviricetes>Mesyanzhinovviridae>Bradleyvirinae>Bosavirus>unclassified
Pseudomonas phage vB_PaeS_PAO1_Ab19	-	1548912	13	NA	10	1	13	4	11	Viruses>Duplodnaviria>Heunggongvirae>Uroviricota>Caudoviricetes>Mesyanzhinovviridae>Bradleyvirinae>Abidjanvirus>Pseudomonas
Pseudomonas phage vB_PaeS_PAO1_Ab18	-	1548905	4	NA	4	NA	NA	NA	2	Viruses>Duplodnaviria>Heunggongvirae>Uroviricota>Caudoviricetes>Mesyanzhinovviridae>Bradleyvirinae>Abidjanvirus>Pseudomonas
Pseudomonas phage PAE1	-	1718273	17	NA	14	NA	14	1	17	Viruses>Duplodnaviria>Heunggongvirae>Uroviricota>Caudoviricetes>Mesyanzhinovviridae>Rabinowitzvirinae>Yuavirus>Pseudomonas
Pseudomonas virus Yua	S	462590	10	NA	10	NA	5	NA	9	Viruses>Duplodnaviria>Heunggongvirae>Uroviricota>Caudoviricetes>Mesyanzhinovviridae>Rabinowitzvirinae>Yuavirus
Pseudomonas phage M6	-	2911432	4	NA	2	2	3	NA	4	Viruses>Duplodnaviria>Heunggongvirae>Uroviricota>Caudoviricetes>Mesyanzhinovviridae>Rabinowitzvirinae>Yuavirus>Pseudomonas
Bordetella phage MW2	-	1916126	8	NA	8	NA	5	NA	2	Viruses>Duplodnaviria>Heunggongvirae>Uroviricota>Caudoviricetes>Mesyanzhinovviridae>Rabinowitzvirinae>Vojvodinavirus>Bordetella
Bordetella phage CN1	-	1916123	3	NA	3	NA	3	NA	NA	Viruses>Duplodnaviria>Heunggongvirae>Uroviricota>Caudoviricetes>Mesyanzhinovviridae>Rabinowitzvirinae>Vojvodinavirus>Bordetella
Rhizobium phage RHph_TM30	-	2509764	17	NA	13	1	17	2	8	Viruses>Duplodnaviria>Heunggongvirae>Uroviricota>Caudoviricetes>Kleczkowskaviridae>Cuauhnahuacvirus>Cuauhnahuacvirus
Clostridium phage phiMMP01	-	1582156	6	NA	6	NA	6	NA	NA	Viruses>Duplodnaviria>Heunggongvirae>Uroviricota>Caudoviricetes>Yongloolinvirus>Yongloolinvirus
Clostridioides phage phiC2	-	2849703	2	NA	2	NA	NA	NA	1	Viruses>Duplodnaviria>Heunggongvirae>Uroviricota>Caudoviricetes>Yongloolinvirus>Yongloolinvirus
Pseudomonas phage H70	S	1536596	4	NA	4	NA	NA	NA	2	Viruses>Duplodnaviria>Heunggongvirae>Uroviricota>Caudoviricetes>Casadabanvirus>unclassified
Pseudomonas phage Spike	-	2486665	2	NA	1	1	NA	NA	2	Viruses>Duplodnaviria>Heunggongvirae>Uroviricota>Caudoviricetes>Casadabanvirus>Casadabanvirus
Pseudomonas phage vB_PaeS_PcyII-40_PfII40a	-	1926503	1	NA	1	NA	NA	NA	NA	Viruses>Duplodnaviria>Heunggongvirae>Uroviricota>Caudoviricetes>Casadabanvirus>Casadabanvirus
Pseudomonas phage AIIMS-Pa-B1	-	2801525	3	NA	1	NA	NA	NA	3	Viruses>Duplodnaviria>Heunggongvirae>Uroviricota>Caudoviricetes>Casadabanvirus>Casadabanvirus
Arthrobacter phage Lizalica	-	2832319	6	NA	4	NA	1	NA	6	Viruses>Duplodnaviria>Heunggongvirae>Uroviricota>Caudoviricetes>Azeevirinae>Yangvirus>Yangvirus
Arthrobacter phage Amyev	-	2832315	13	NA	1	NA	NA	NA	13	Viruses>Duplodnaviria>Heunggongvirae>Uroviricota>Caudoviricetes>Azeevirinae>Yangvirus>Yangvirus
Arthrobacter phage Elezi	-	2762410	13	NA	1	NA	NA	1	13	Viruses>Duplodnaviria>Heunggongvirae>Uroviricota>Caudoviricetes>Azeevirinae>Yangvirus>Yangvirus
Arthrobacter phage Warda	-	2832322	1	NA	1	NA	1	NA	NA	Viruses>Duplodnaviria>Heunggongvirae>Uroviricota>Caudoviricetes>Azeevirinae>Yangvirus>Yangvirus
Arthrobacter phage DrSierra	-	2704034	12	NA	12	1	12	NA	NA	Viruses>Duplodnaviria>Heunggongvirae>Uroviricota>Caudoviricetes>Azeevirinae>Manhattanvirus>Manhattanvirus
Arthrobacter phage Reedo	-	2910755	14	NA	8	NA	12	1	14	Viruses>Duplodnaviria>Heunggongvirae>Uroviricota>Caudoviricetes>Azeevirinae>Manhattanvirus>Manhattanvirus
Arthrobacter phage DrManhattan	-	2419955	11	NA	5	1	5	1	11	Viruses>Duplodnaviria>Heunggongvirae>Uroviricota>Caudoviricetes>Azeevirinae>Manhattanvirus>Manhattanvirus
Arthrobacter phage KeAlii	-	2885973	14	NA	4	1	10	NA	14	Viruses>Duplodnaviria>Heunggongvirae>Uroviricota>Caudoviricetes>Azeevirinae>Manhattanvirus>Manhattanvirus
Arthrobacter phage Liebe	-	2488780	10	NA	3	2	8	2	10	Viruses>Duplodnaviria>Heunggongvirae>Uroviricota>Caudoviricetes>Azeevirinae>Liebevirus>Arthrobacter
Lactobacillus phage ATCC8014	-	2892340	2	NA	2	NA	1	NA	NA	Viruses>Duplodnaviria>Heunggongvirae>Uroviricota>Caudoviricetes>Coetzeevirus>Coetzeevirus
Helicobacter phage 1961P	-	1154995	14	NA	14	NA	3	1	NA	Viruses>Duplodnaviria>Heunggongvirae>Uroviricota>Caudoviricetes>Schmidvirus>Schmidvirus
Helicobacter phage KHP40	-	1204178	13	NA	8	NA	8	NA	13	Viruses>Duplodnaviria>Heunggongvirae>Uroviricota>Caudoviricetes>Schmidvirus>Schmidvirus
Escherichia phage ArgO145	-	1983463	4	NA	4	NA	3	NA	3	Viruses>Duplodnaviria>Heunggongvirae>Uroviricota>Caudoviricetes>Sepvirinae>Oslovirus>Oslovirus
Escherichia phage TL-2011c	-	1124655	2	NA	1	1	NA	NA	2	Viruses>Duplodnaviria>Heunggongvirae>Uroviricota>Caudoviricetes>Sepvirinae>Oslovirus>Oslovirus
Shigella phage Ss-VASD	-	1675531	1	NA	1	NA	NA	NA	NA	Viruses>Duplodnaviria>Heunggongvirae>Uroviricota>Caudoviricetes>Sepvirinae>Oslovirus>Oslovirus
Escherichia phage SH2026Stx1	-	2108115	10	NA	10	NA	NA	NA	5	Viruses>Duplodnaviria>Heunggongvirae>Uroviricota>Caudoviricetes>Sepvirinae>Traversvirus>Traversvirus
Escherichia phage PA28	-	1660368	9	NA	9	NA	5	NA	5	Viruses>Duplodnaviria>Heunggongvirae>Uroviricota>Caudoviricetes>Sepvirinae>Traversvirus>Traversvirus
Escherichia phage vB_EcoP_24B	-	866553	6	NA	6	NA	1	NA	1	Viruses>Duplodnaviria>Heunggongvirae>Uroviricota>Caudoviricetes>Sepvirinae>Traversvirus>Traversvirus
Stx2-converting phage 86	-	379329	9	NA	4	1	9	NA	7	Viruses>Duplodnaviria>Heunggongvirae>Uroviricota>Caudoviricetes>Sepvirinae>Traversvirus>Traversvirus
Stx2-converting phage Stx2a_F451	-	1226255	1	NA	1	NA	NA	NA	1	Viruses>Duplodnaviria>Heunggongvirae>Uroviricota>Caudoviricetes>Sepvirinae>Traversvirus>Traversvirus
Lactococcus phage 63302	-	2029670	16	NA	16	NA	2	NA	NA	Viruses>Duplodnaviria>Heunggongvirae>Uroviricota>Caudoviricetes>Skunavirus>Skunavirus
Lactococcus phage 05601	-	2029658	25	NA	13	NA	20	1	25	Viruses>Duplodnaviria>Heunggongvirae>Uroviricota>Caudoviricetes>Skunavirus>Skunavirus
Lactococcus phage CHPC964	-	2675256	42	NA	11	NA	21	2	42	Viruses>Duplodnaviria>Heunggongvirae>Uroviricota>Caudoviricetes>Skunavirus>Skunavirus
Lactococcus phage 56301	-	2029666	8	NA	8	NA	4	NA	2	Viruses>Duplodnaviria>Heunggongvirae>Uroviricota>Caudoviricetes>Skunavirus>Skunavirus
Lactococcus phage CHPC52	-	2675251	5	NA	5	NA	1	NA	NA	Viruses>Duplodnaviria>Heunggongvirae>Uroviricota>Caudoviricetes>Skunavirus>Skunavirus
Lactococcus phage ASCC191	-	2892347	4	NA	4	NA	NA	NA	NA	Viruses>Duplodnaviria>Heunggongvirae>Uroviricota>Caudoviricetes>Skunavirus>Skunavirus
Lactococcus phage fd13	-	213782	4	NA	4	NA	NA	NA	3	Viruses>Duplodnaviria>Heunggongvirae>Uroviricota>Caudoviricetes>Skunavirus>Skunavirus
Lactococcus phage phi145	-	1527692	3	NA	3	NA	NA	NA	NA	Viruses>Duplodnaviria>Heunggongvirae>Uroviricota>Caudoviricetes>Skunavirus>Skunavirus
Lactococcus phage 936 group phage Phi155	-	1636560	3	NA	3	NA	NA	NA	NA	Viruses>Duplodnaviria>Heunggongvirae>Uroviricota>Caudoviricetes>Skunavirus>Skunavirus
Lactococcus phage 936 group phage Phi5.12	-	1636570	3	NA	3	NA	NA	NA	NA	Viruses>Duplodnaviria>Heunggongvirae>Uroviricota>Caudoviricetes>Skunavirus>Skunavirus
Lactococcus phage 8V08	-	2500816	2	NA	2	NA	NA	NA	NA	Viruses>Duplodnaviria>Heunggongvirae>Uroviricota>Caudoviricetes>Skunavirus>Skunavirus
Lactococcus phage phi7	-	1262538	3	NA	2	NA	3	NA	NA	Viruses>Duplodnaviria>Heunggongvirae>Uroviricota>Caudoviricetes>Skunavirus>Skunavirus
Lactococcus phage 96401	-	2029674	3	NA	2	NA	NA	NA	3	Viruses>Duplodnaviria>Heunggongvirae>Uroviricota>Caudoviricetes>Skunavirus>Skunavirus
Lactococcus phage MV10L	-	2500819	2	NA	2	NA	1	NA	NA	Viruses>Duplodnaviria>Heunggongvirae>Uroviricota>Caudoviricetes>Skunavirus>Skunavirus
Lactococcus phage P008	-	2908173	2	NA	2	NA	NA	NA	NA	Viruses>Duplodnaviria>Heunggongvirae>Uroviricota>Caudoviricetes>Skunavirus>Skunavirus
Lactococcus phage 16802	-	2029659	1	NA	1	NA	NA	NA	NA	Viruses>Duplodnaviria>Heunggongvirae>Uroviricota>Caudoviricetes>Skunavirus>Skunavirus
Lactococcus phage 96603	-	2029676	1	NA	1	NA	NA	NA	1	Viruses>Duplodnaviria>Heunggongvirae>Uroviricota>Caudoviricetes>Skunavirus>Skunavirus
Lactococcus phage 936 group phage PhiL.6	-	1636582	2	NA	1	NA	2	NA	1	Viruses>Duplodnaviria>Heunggongvirae>Uroviricota>Caudoviricetes>Skunavirus>Skunavirus
Lactococcus phage CB13	-	2898541	7	NA	1	NA	7	NA	NA	Viruses>Duplodnaviria>Heunggongvirae>Uroviricota>Caudoviricetes>Skunavirus>Skunavirus
Lactococcus phage P4565	-	2662297	1	NA	1	NA	1	NA	NA	Viruses>Duplodnaviria>Heunggongvirae>Uroviricota>Caudoviricetes>Skunavirus>Skunavirus
Lactococcus phage 712	-	2892346	2	NA	1	NA	NA	NA	2	Viruses>Duplodnaviria>Heunggongvirae>Uroviricota>Caudoviricetes>Skunavirus>Skunavirus
Lactococcus phage CHPC781	-	2675252	2	NA	1	NA	NA	NA	2	Viruses>Duplodnaviria>Heunggongvirae>Uroviricota>Caudoviricetes>Skunavirus>Skunavirus
Lactococcus phage 62605	-	2029669	5	NA	1	NA	NA	NA	5	Viruses>Duplodnaviria>Heunggongvirae>Uroviricota>Caudoviricetes>Skunavirus>Skunavirus
Salmonella phage STP03	S	1914788	32	NA	32	NA	26	NA	32	Viruses>Duplodnaviria>Heunggongvirae>Uroviricota>Caudoviricetes>Guernseyvirinae>Jerseyvirus>unclassified
Salmonella phage SHWT1	S	2759195	12	NA	12	NA	7	NA	5	Viruses>Duplodnaviria>Heunggongvirae>Uroviricota>Caudoviricetes>Guernseyvirinae>Jerseyvirus>unclassified
Salmonella phage NBSal006	S	2749668	3	NA	3	NA	NA	NA	2	Viruses>Duplodnaviria>Heunggongvirae>Uroviricota>Caudoviricetes>Guernseyvirinae>Jerseyvirus>unclassified
Salmonella phage ZCSE9	S	2996091	2	NA	2	NA	1	2	NA	Viruses>Duplodnaviria>Heunggongvirae>Uroviricota>Caudoviricetes>Guernseyvirinae>Jerseyvirus>unclassified
Salmonella phage NBSal007	S	2749412	1	NA	1	NA	NA	NA	1	Viruses>Duplodnaviria>Heunggongvirae>Uroviricota>Caudoviricetes>Guernseyvirinae>Jerseyvirus>unclassified
Salmonella phage SGPC	S	2877945	1	NA	1	NA	NA	NA	1	Viruses>Duplodnaviria>Heunggongvirae>Uroviricota>Caudoviricetes>Guernseyvirinae>Jerseyvirus>unclassified
Salmonella phage celemicas	S	2713289	3	NA	1	NA	3	NA	NA	Viruses>Duplodnaviria>Heunggongvirae>Uroviricota>Caudoviricetes>Guernseyvirinae>Jerseyvirus>unclassified
Salmonella phage pink	S	2713312	1	NA	1	NA	NA	NA	1	Viruses>Duplodnaviria>Heunggongvirae>Uroviricota>Caudoviricetes>Guernseyvirinae>Jerseyvirus>unclassified
Salmonella phage JD01	S	2831178	1	NA	1	NA	1	NA	1	Viruses>Duplodnaviria>Heunggongvirae>Uroviricota>Caudoviricetes>Guernseyvirinae>Jerseyvirus>unclassified
Salmonella phage vB_SenS_ER1	S	2801553	7	NA	1	NA	2	NA	7	Viruses>Duplodnaviria>Heunggongvirae>Uroviricota>Caudoviricetes>Guernseyvirinae>Jerseyvirus>unclassified
Salmonella phage GRNsp50	S	2959430	1	NA	1	NA	NA	NA	NA	Viruses>Duplodnaviria>Heunggongvirae>Uroviricota>Caudoviricetes>Guernseyvirinae>Jerseyvirus>unclassified
Salmonella phage MET_P1_001_43	S	2982923	5	NA	1	NA	NA	1	5	Viruses>Duplodnaviria>Heunggongvirae>Uroviricota>Caudoviricetes>Guernseyvirinae>Jerseyvirus>unclassified
Salmonella phage SE2	-	1115478	19	NA	19	NA	13	NA	16	Viruses>Duplodnaviria>Heunggongvirae>Uroviricota>Caudoviricetes>Guernseyvirinae>Jerseyvirus>Jerseyvirus
Salmonella phage FSL SP-101	-	1173752	27	NA	17	3	15	3	27	Viruses>Duplodnaviria>Heunggongvirae>Uroviricota>Caudoviricetes>Guernseyvirinae>Jerseyvirus>Jerseyvirus
Salmonella phage LSPA1	-	1540823	5	NA	5	NA	5	NA	4	Viruses>Duplodnaviria>Heunggongvirae>Uroviricota>Caudoviricetes>Guernseyvirinae>Jerseyvirus>Jerseyvirus
Salmonella phage SETP3	-	424944	4	NA	4	NA	NA	NA	4	Viruses>Duplodnaviria>Heunggongvirae>Uroviricota>Caudoviricetes>Guernseyvirinae>Jerseyvirus>Jerseyvirus
Salmonella phage Jersey	-	1340534	5	NA	2	NA	5	NA	3	Viruses>Duplodnaviria>Heunggongvirae>Uroviricota>Caudoviricetes>Guernseyvirinae>Jerseyvirus>Jerseyvirus
Salmonella phage SS3e	-	293644	2	NA	2	1	NA	NA	NA	Viruses>Duplodnaviria>Heunggongvirae>Uroviricota>Caudoviricetes>Guernseyvirinae>Jerseyvirus>Jerseyvirus
Escherichia virus fEg-Eco19	S	2900297	41	NA	32	2	38	2	41	Viruses>Duplodnaviria>Heunggongvirae>Uroviricota>Caudoviricetes>Guernseyvirinae>Kagunavirus>unclassified
Escherichia phage vB_EcoS-Ro145c2YLVW	S	2144178	13	NA	13	NA	11	NA	1	Viruses>Duplodnaviria>Heunggongvirae>Uroviricota>Caudoviricetes>Guernseyvirinae>Kagunavirus>unclassified
Escherichia phage vB_EcoS-22664BS2	S	2865787	6	NA	6	NA	3	NA	2	Viruses>Duplodnaviria>Heunggongvirae>Uroviricota>Caudoviricetes>Guernseyvirinae>Kagunavirus>unclassified
Escherichia phage NTEC3	S	2885687	6	NA	6	NA	6	3	5	Viruses>Duplodnaviria>Heunggongvirae>Uroviricota>Caudoviricetes>Guernseyvirinae>Kagunavirus>unclassified
Salmonella phage St162	S	2024312	3	NA	3	NA	3	NA	2	Viruses>Duplodnaviria>Heunggongvirae>Uroviricota>Caudoviricetes>Guernseyvirinae>Kagunavirus>unclassified
Escherichia phage vB_EcoS_fFiEco03	S	2762427	3	NA	3	NA	2	NA	2	Viruses>Duplodnaviria>Heunggongvirae>Uroviricota>Caudoviricetes>Guernseyvirinae>Kagunavirus>unclassified
Escherichia phage SZH-1	S	2945916	11	NA	3	NA	11	1	5	Viruses>Duplodnaviria>Heunggongvirae>Uroviricota>Caudoviricetes>Guernseyvirinae>Kagunavirus>unclassified
Escherichia phage ZCEC5	S	2530021	3	NA	2	NA	3	NA	3	Viruses>Duplodnaviria>Heunggongvirae>Uroviricota>Caudoviricetes>Guernseyvirinae>Kagunavirus>unclassified
Escherichia phage vB_EcoS_fFiEco02	S	2762426	7	NA	2	NA	7	1	1	Viruses>Duplodnaviria>Heunggongvirae>Uroviricota>Caudoviricetes>Guernseyvirinae>Kagunavirus>unclassified
Escherichia phage K1H	-	698487	13	NA	7	NA	11	NA	13	Viruses>Duplodnaviria>Heunggongvirae>Uroviricota>Caudoviricetes>Guernseyvirinae>Kagunavirus>Kagunavirus
Escherichia phage K1ind2	-	698489	6	NA	2	NA	2	NA	6	Viruses>Duplodnaviria>Heunggongvirae>Uroviricota>Caudoviricetes>Guernseyvirinae>Kagunavirus>Kagunavirus
Raoultella phage RP180	-	2565500	4	NA	1	NA	4	NA	3	Viruses>Duplodnaviria>Heunggongvirae>Uroviricota>Caudoviricetes>Guernseyvirinae>Kagunavirus>Kagunavirus
Salmonella phage GRNsp27	S	2959429	4	NA	4	NA	1	1	4	Viruses>Duplodnaviria>Heunggongvirae>Uroviricota>Caudoviricetes>Guernseyvirinae>unclassified
Enterobacter phage phiEap-2	S	1701257	2	NA	2	1	1	1	2	Viruses>Duplodnaviria>Heunggongvirae>Uroviricota>Caudoviricetes>Guernseyvirinae>unclassified
Serratia phage Tsm2	S	2787014	4	NA	2	NA	NA	NA	4	Viruses>Duplodnaviria>Heunggongvirae>Uroviricota>Caudoviricetes>Guernseyvirinae>unclassified
Salmonella phage Shemara	S	2596714	7	NA	3	NA	2	NA	7	Viruses>Duplodnaviria>Heunggongvirae>Uroviricota>Caudoviricetes>Guernseyvirinae>Cornellvirus>unclassified
Salmonella virus VSiP	S	2301721	4	NA	1	NA	1	NA	4	Viruses>Duplodnaviria>Heunggongvirae>Uroviricota>Caudoviricetes>Guernseyvirinae>Cornellvirus>unclassified
Streptomyces phage phiCAM	-	1239386	25	NA	25	NA	NA	2	7	Viruses>Duplodnaviria>Heunggongvirae>Uroviricota>Caudoviricetes>Arquatrovirinae>Camvirus>Camvirus
Streptomyces phage Endor1	-	2740181	8	NA	8	NA	3	1	8	Viruses>Duplodnaviria>Heunggongvirae>Uroviricota>Caudoviricetes>Arquatrovirinae>Camvirus>Camvirus
Streptomyces phage Saftant	-	2601693	20	NA	8	1	8	NA	20	Viruses>Duplodnaviria>Heunggongvirae>Uroviricota>Caudoviricetes>Arquatrovirinae>Camvirus>Camvirus
Streptomyces phage Endor2	-	2740182	7	NA	7	NA	7	2	5	Viruses>Duplodnaviria>Heunggongvirae>Uroviricota>Caudoviricetes>Arquatrovirinae>Camvirus>Camvirus
Streptomyces phage Amela	-	1673877	5	NA	3	NA	NA	NA	5	Viruses>Duplodnaviria>Heunggongvirae>Uroviricota>Caudoviricetes>Arquatrovirinae>Camvirus>Camvirus
Streptomyces phage Amethyst	-	2041205	5	NA	4	NA	NA	1	5	Viruses>Duplodnaviria>Heunggongvirae>Uroviricota>Caudoviricetes>Arquatrovirinae>Omarvirus>Omarvirus
Streptomyces phage Alvy	-	2599888	11	NA	11	NA	8	NA	7	Viruses>Duplodnaviria>Heunggongvirae>Uroviricota>Caudoviricetes>Arquatrovirinae>Caelumvirus>Caelumvirus
Streptomyces phage Nanodon	-	1873777	15	NA	13	3	5	2	15	Viruses>Duplodnaviria>Heunggongvirae>Uroviricota>Caudoviricetes>Arquatrovirinae>Likavirus>Likavirus
Streptomyces phage Zemlya	-	1327760	5	NA	4	NA	NA	NA	5	Viruses>Duplodnaviria>Heunggongvirae>Uroviricota>Caudoviricetes>Arquatrovirinae>Likavirus>Likavirus
Streptomyces phage Aaronocolus	-	1690426	2	NA	2	NA	NA	NA	NA	Viruses>Duplodnaviria>Heunggongvirae>Uroviricota>Caudoviricetes>Arquatrovirinae>Likavirus>Likavirus
Streptomyces phage Sujidade	-	1327759	3	NA	2	NA	1	1	3	Viruses>Duplodnaviria>Heunggongvirae>Uroviricota>Caudoviricetes>Arquatrovirinae>Likavirus>Likavirus
Streptomyces phage Yasdnil	-	2593360	3	NA	1	NA	2	NA	3	Viruses>Duplodnaviria>Heunggongvirae>Uroviricota>Caudoviricetes>Arquatrovirinae>Likavirus>Likavirus
Streptomyces phage phiELB20	-	1211278	12	NA	2	NA	NA	NA	12	Viruses>Duplodnaviria>Heunggongvirae>Uroviricota>Caudoviricetes>Arquatrovirinae>Arequatrovirus>Arequatrovirus
Streptomyces phage R4	-	10732	2	NA	2	NA	1	NA	1	Viruses>Duplodnaviria>Heunggongvirae>Uroviricota>Caudoviricetes>Arquatrovirinae>Arequatrovirus>Arequatrovirus
Streptomyces phage Hank144	-	2301573	19	NA	7	1	19	NA	13	Viruses>Duplodnaviria>Heunggongvirae>Uroviricota>Caudoviricetes>Arquatrovirinae>Janusvirus>Janusvirus
Streptomyces phage Celia	-	2590946	20	NA	8	NA	3	4	20	Viruses>Duplodnaviria>Heunggongvirae>Uroviricota>Caudoviricetes>Arquatrovirinae>Celiavirus>Celiavirus
Streptomyces phage phiHau3	-	1204524	5	NA	3	NA	5	NA	3	Viruses>Duplodnaviria>Heunggongvirae>Uroviricota>Caudoviricetes>Arquatrovirinae>Hautrevirus>Hautrevirus
Streptomyces phage Salutena	-	2767576	3	NA	3	NA	2	NA	2	Viruses>Duplodnaviria>Heunggongvirae>Uroviricota>Caudoviricetes>Arquatrovirinae>Salutenavirus>Salutenavirus
Clostridium phage phiCD146	-	1582151	3	NA	3	NA	1	NA	3	Viruses>Duplodnaviria>Heunggongvirae>Uroviricota>Caudoviricetes>Leicestervirus>Leicestervirus
Clostridium phage phiCD38-2	-	1032362	7	NA	1	1	7	NA	3	Viruses>Duplodnaviria>Heunggongvirae>Uroviricota>Caudoviricetes>Leicestervirus>Leicestervirus
Pseudomonas phage UF_RH1	S	3020045	46	NA	15	3	16	NA	46	Viruses>Duplodnaviria>Heunggongvirae>Uroviricota>Caudoviricetes>Septimatrevirus>unclassified
Stenotrophomonas phage vB_SmaS-DLP_1	S	1642588	9	NA	9	NA	8	NA	4	Viruses>Duplodnaviria>Heunggongvirae>Uroviricota>Caudoviricetes>Septimatrevirus>unclassified
Pseudomonas phage PSV3	S	3003632	24	NA	7	NA	24	3	5	Viruses>Duplodnaviria>Heunggongvirae>Uroviricota>Caudoviricetes>Septimatrevirus>unclassified
Pseudomonas phage Kaya	S	2872675	4	NA	3	NA	4	NA	4	Viruses>Duplodnaviria>Heunggongvirae>Uroviricota>Caudoviricetes>Septimatrevirus>unclassified
Xanthomonas phage vB_Xar_IVIA-DoCa1	S	2970490	2	NA	2	NA	1	NA	2	Viruses>Duplodnaviria>Heunggongvirae>Uroviricota>Caudoviricetes>Septimatrevirus>unclassified
Pseudomonas phage Epa40	S	2719198	6	NA	1	NA	4	NA	6	Viruses>Duplodnaviria>Heunggongvirae>Uroviricota>Caudoviricetes>Septimatrevirus>unclassified
Pseudomonas phage vB_PaeS_SCH_Ab26	-	1476390	16	NA	16	NA	6	NA	10	Viruses>Duplodnaviria>Heunggongvirae>Uroviricota>Caudoviricetes>Septimatrevirus>Septimatrevirus
Pseudomonas phage TehO	-	2880994	7	NA	5	1	7	NA	7	Viruses>Duplodnaviria>Heunggongvirae>Uroviricota>Caudoviricetes>Septimatrevirus>Septimatrevirus
Pseudomonas phage vB_Pae-Kakheti25	-	1141526	6	NA	2	NA	2	NA	6	Viruses>Duplodnaviria>Heunggongvirae>Uroviricota>Caudoviricetes>Septimatrevirus>Septimatrevirus
Stenotrophomonas phage vB_SmaS-DLP_2	-	1642663	1	NA	1	NA	1	NA	NA	Viruses>Duplodnaviria>Heunggongvirae>Uroviricota>Caudoviricetes>Septimatrevirus>Septimatrevirus
Erwinia phage vB_EamM_RAY	-	1815987	10	NA	5	NA	10	NA	3	Viruses>Duplodnaviria>Heunggongvirae>Uroviricota>Caudoviricetes>Agricanvirus>Agricanvirus
Erwinia phage vB_EamM_Desertfox	-	2060127	6	NA	4	1	4	NA	6	Viruses>Duplodnaviria>Heunggongvirae>Uroviricota>Caudoviricetes>Agricanvirus>Agricanvirus
Erwinia phage vB_EamM_Deimos-Minion	-	1815986	4	NA	1	NA	2	NA	4	Viruses>Duplodnaviria>Heunggongvirae>Uroviricota>Caudoviricetes>Agricanvirus>Agricanvirus
Erwinia phage vB_EamM_Simmy50	-	1815988	11	NA	1	2	11	NA	1	Viruses>Duplodnaviria>Heunggongvirae>Uroviricota>Caudoviricetes>Agricanvirus>Agricanvirus
Lactobacillus phage Ldl1	-	1552735	2	NA	1	NA	NA	NA	2	Viruses>Duplodnaviria>Heunggongvirae>Uroviricota>Caudoviricetes>Tybeckvirinae>Lidleunavirus>Lidleunavirus
Lactobacillus phage P1	-	1846168	12	NA	8	NA	8	NA	12	Viruses>Duplodnaviria>Heunggongvirae>Uroviricota>Caudoviricetes>Tybeckvirinae>Maenadvirus>Maenadvirus
Arthrobacter phage Correa	-	2024275	21	NA	21	1	10	NA	13	Viruses>Duplodnaviria>Heunggongvirae>Uroviricota>Caudoviricetes>Mudcatvirus>Mudcatvirus
Arthrobacter phage Tribby	-	2024279	8	NA	2	NA	2	NA	8	Viruses>Duplodnaviria>Heunggongvirae>Uroviricota>Caudoviricetes>Mudcatvirus>Mudcatvirus
Arthrobacter phage Circum	-	1772295	2	NA	1	NA	2	NA	NA	Viruses>Duplodnaviria>Heunggongvirae>Uroviricota>Caudoviricetes>Mudcatvirus>Mudcatvirus
Mycobacterium phage Bernal13	-	1486424	27	NA	27	1	16	2	21	Viruses>Duplodnaviria>Heunggongvirae>Uroviricota>Caudoviricetes>Bernalvirus>Bernalvirus
Salmonella phage SEN22	S	1647458	88	NA	67	4	28	3	88	Viruses>Duplodnaviria>Heunggongvirae>Uroviricota>Caudoviricetes>Lederbergvirus>unclassified
Enterobacteria phage IME10	S	1090133	8	NA	8	1	NA	NA	8	Viruses>Duplodnaviria>Heunggongvirae>Uroviricota>Caudoviricetes>Lederbergvirus>unclassified
Salmonella phage vB_SemP_Emek	S	1168548	5	NA	5	1	2	NA	NA	Viruses>Duplodnaviria>Heunggongvirae>Uroviricota>Caudoviricetes>Lederbergvirus>unclassified
Salmonella phage UPF_BP1	S	1912492	6	NA	5	NA	3	2	6	Viruses>Duplodnaviria>Heunggongvirae>Uroviricota>Caudoviricetes>Lederbergvirus>unclassified
Enterobacteria phage Sf101	S	1524881	12	NA	4	1	12	2	3	Viruses>Duplodnaviria>Heunggongvirae>Uroviricota>Caudoviricetes>Lederbergvirus>unclassified
Salmonella phage SPN9CC	S	1127357	11	NA	2	NA	3	NA	11	Viruses>Duplodnaviria>Heunggongvirae>Uroviricota>Caudoviricetes>Lederbergvirus>unclassified
Shigella phage Sf6	-	2905959	9	NA	7	NA	3	NA	9	Viruses>Duplodnaviria>Heunggongvirae>Uroviricota>Caudoviricetes>Lederbergvirus>Lederbergvirus
Salmonella phage ST64T	-	2905963	4	NA	1	NA	1	NA	4	Viruses>Duplodnaviria>Heunggongvirae>Uroviricota>Caudoviricetes>Lederbergvirus>Lederbergvirus
Escherichia phage Paul	-	2589659	15	NA	9	1	1	NA	15	Viruses>Duplodnaviria>Heunggongvirae>Uroviricota>Caudoviricetes>Gordonclarkvirinae>Kuravirus>Kuravirus
Escherichia phage vB_EcoP_EcoN5	-	2686238	5	NA	5	NA	2	2	3	Viruses>Duplodnaviria>Heunggongvirae>Uroviricota>Caudoviricetes>Gordonclarkvirinae>Kuravirus>Kuravirus
Escherichia phage ECBP2	-	1604355	13	NA	4	NA	7	NA	13	Viruses>Duplodnaviria>Heunggongvirae>Uroviricota>Caudoviricetes>Gordonclarkvirinae>Suseptimavirus>Suseptimavirus
Escherichia phage vB_EcoP-101114UKE3	-	2865794	2	NA	2	NA	NA	1	1	Viruses>Duplodnaviria>Heunggongvirae>Uroviricota>Caudoviricetes>Gordonclarkvirinae>Suseptimavirus>Suseptimavirus
Escherichia phage vB_EcoP_SU7	-	2849626	3	NA	2	NA	NA	NA	3	Viruses>Duplodnaviria>Heunggongvirae>Uroviricota>Caudoviricetes>Gordonclarkvirinae>Suseptimavirus>Suseptimavirus
Escherichia phage IME267	-	2860374	9	NA	1	NA	6	1	9	Viruses>Duplodnaviria>Heunggongvirae>Uroviricota>Caudoviricetes>Gordonclarkvirinae>Suseptimavirus>Suseptimavirus
Bacillus phage KonjoTrouble	-	2023950	6	NA	6	NA	NA	NA	5	Viruses>Duplodnaviria>Heunggongvirae>Uroviricota>Caudoviricetes>Salasmaviridae>Northropvirinae>Claudivirus>Claudivirus
Bacillus phage Baseball_field	-	2756144	4	NA	4	1	NA	NA	2	Viruses>Duplodnaviria>Heunggongvirae>Uroviricota>Caudoviricetes>Salasmaviridae>Northropvirinae>Claudivirus>Claudivirus
Bacillus phage Thornton	-	2795746	2	NA	2	NA	NA	NA	1	Viruses>Duplodnaviria>Heunggongvirae>Uroviricota>Caudoviricetes>Salasmaviridae>Northropvirinae>Claudivirus>Claudivirus
Bacillus phage vB_BthP-Goe4	-	2315470	2	NA	1	NA	2	NA	2	Viruses>Duplodnaviria>Heunggongvirae>Uroviricota>Caudoviricetes>Salasmaviridae>Northropvirinae>Claudivirus>Claudivirus
Bacillus phage DK3	-	2500810	8	NA	6	NA	8	NA	2	Viruses>Duplodnaviria>Heunggongvirae>Uroviricota>Caudoviricetes>Salasmaviridae>Northropvirinae>Hemphillvirus>Hemphillvirus
Bacillus phage Nf	-	2992639	15	NA	10	NA	14	2	15	Viruses>Duplodnaviria>Heunggongvirae>Uroviricota>Caudoviricetes>Salasmaviridae>Picovirinae>Beecentumtrevirus>Beecentumtrevirus
Bacillus phage B103	-	2994042	3	NA	3	NA	NA	1	2	Viruses>Duplodnaviria>Heunggongvirae>Uroviricota>Caudoviricetes>Salasmaviridae>Picovirinae>Beecentumtrevirus>Beecentumtrevirus
Bacillus phage vB_BsuP-Goe1	-	1807511	5	NA	2	NA	NA	NA	5	Viruses>Duplodnaviria>Heunggongvirae>Uroviricota>Caudoviricetes>Salasmaviridae>Picovirinae>Beecentumtrevirus>Beecentumtrevirus
Salasvirus	G	186846	32	NA	19	1	32	1	17	Viruses>Duplodnaviria>Heunggongvirae>Uroviricota>Caudoviricetes>Salasmaviridae>Picovirinae
Bacillus phage phi29	-	2884424	23	NA	12	NA	23	NA	1	Viruses>Duplodnaviria>Heunggongvirae>Uroviricota>Caudoviricetes>Salasmaviridae>Picovirinae>Salasvirus>Salasvirus
Bacillus phage Gxv1	-	2736266	3	NA	1	NA	NA	NA	3	Viruses>Duplodnaviria>Heunggongvirae>Uroviricota>Caudoviricetes>Salasmaviridae>Picovirinae>Salasvirus>Salasvirus
Bacillus phage PZA	-	10757	6	NA	1	1	3	1	6	Viruses>Duplodnaviria>Heunggongvirae>Uroviricota>Caudoviricetes>Salasmaviridae>Picovirinae>Salasvirus>Salasvirus
Streptococcus phage Cp1	-	10747	24	NA	24	NA	24	1	23	Viruses>Duplodnaviria>Heunggongvirae>Uroviricota>Caudoviricetes>Salasmaviridae>Cepunavirus>Cepunavirus
Harambevirus	G	2842721	32	NA	32	NA	17	2	7	Viruses>Duplodnaviria>Heunggongvirae>Uroviricota>Caudoviricetes>Salasmaviridae
Bacillus phage Harambe	-	1981931	5	NA	5	NA	1	NA	NA	Viruses>Duplodnaviria>Heunggongvirae>Uroviricota>Caudoviricetes>Salasmaviridae>Harambevirus>Harambevirus
Bacillus phage BeachBum	-	1983461	2	NA	2	NA	NA	NA	NA	Viruses>Duplodnaviria>Heunggongvirae>Uroviricota>Caudoviricetes>Salasmaviridae>Harambevirus>Harambevirus
Bacillus phage WhyPhy	-	2801480	16	NA	16	NA	15	1	10	Viruses>Duplodnaviria>Heunggongvirae>Uroviricota>Caudoviricetes>Salasmaviridae>Bundooravirus>Bundooravirus
Bacillus phage vB_Bpu_PumA1	-	2662127	5	NA	5	1	3	1	3	Viruses>Duplodnaviria>Heunggongvirae>Uroviricota>Caudoviricetes>Salasmaviridae>Bundooravirus>Bundooravirus
Bacillus phage vB_Bpu_PumA2	-	2662128	5	NA	4	1	5	NA	5	Viruses>Duplodnaviria>Heunggongvirae>Uroviricota>Caudoviricetes>Salasmaviridae>Bundooravirus>Bundooravirus
Bacillus phage SRT01hs	-	2847044	16	NA	8	NA	16	1	10	Viruses>Duplodnaviria>Heunggongvirae>Uroviricota>Caudoviricetes>Salasmaviridae>Tatarstanvirinae>Gaunavirus>Gaunavirus
Bacillus phage GA1	-	2679898	3	NA	3	NA	NA	NA	NA	Viruses>Duplodnaviria>Heunggongvirae>Uroviricota>Caudoviricetes>Salasmaviridae>Tatarstanvirinae>Gaunavirus>Gaunavirus
Bacillus phage Karezi	-	2591398	2	NA	1	NA	1	1	2	Viruses>Duplodnaviria>Heunggongvirae>Uroviricota>Caudoviricetes>Salasmaviridae>Tatarstanvirinae>Karezivirus>Karezivirus
Lactococcus phage asccphi28	S	503388	7	NA	7	NA	5	NA	2	Viruses>Duplodnaviria>Heunggongvirae>Uroviricota>Caudoviricetes>Salasmaviridae>unclassified
Bacillus phage VMY22	-	1734382	2	NA	2	1	NA	NA	NA	Viruses>Duplodnaviria>Heunggongvirae>Uroviricota>Caudoviricetes>Salasmaviridae>Mingyongvirus>Mingyongvirus
Erwinia phage phiEa21-4	-	557393	9	NA	7	NA	8	1	9	Viruses>Duplodnaviria>Heunggongvirae>Uroviricota>Caudoviricetes>Ounavirinae>Kolesnikvirus>Kolesnikvirus
Escherichia phage vB_EcoM_Alf5	-	1873990	8	NA	8	NA	5	NA	5	Viruses>Duplodnaviria>Heunggongvirae>Uroviricota>Caudoviricetes>Ounavirinae>Felixounavirus>Felixounavirus
Escherichia phage EC6	-	1229757	8	NA	6	NA	4	1	8	Viruses>Duplodnaviria>Heunggongvirae>Uroviricota>Caudoviricetes>Ounavirinae>Felixounavirus>Felixounavirus
Escherichia phage vB_EcoM_AYO145A	-	1636202	8	NA	5	NA	8	1	8	Viruses>Duplodnaviria>Heunggongvirae>Uroviricota>Caudoviricetes>Ounavirinae>Felixounavirus>Felixounavirus
Salmonella phage vB_SPuM_SP116	-	1567025	5	NA	5	1	NA	NA	3	Viruses>Duplodnaviria>Heunggongvirae>Uroviricota>Caudoviricetes>Ounavirinae>Felixounavirus>Felixounavirus
Escherichia typing phage 1	-	1508671	13	NA	5	NA	3	NA	13	Viruses>Duplodnaviria>Heunggongvirae>Uroviricota>Caudoviricetes>Ounavirinae>Felixounavirus>Felixounavirus
Enterobacteria phage UAB_Phi87	-	1197935	23	NA	5	2	23	NA	12	Viruses>Duplodnaviria>Heunggongvirae>Uroviricota>Caudoviricetes>Ounavirinae>Felixounavirus>Felixounavirus
Salmonella phage BPS17L1	-	2060122	10	NA	3	NA	3	1	10	Viruses>Duplodnaviria>Heunggongvirae>Uroviricota>Caudoviricetes>Ounavirinae>Felixounavirus>Felixounavirus
Escherichia phage JH2	-	1340750	4	NA	3	1	NA	NA	4	Viruses>Duplodnaviria>Heunggongvirae>Uroviricota>Caudoviricetes>Ounavirinae>Felixounavirus>Felixounavirus
Salmonella phage vB_SAg-RPN213	-	2910949	9	NA	3	NA	9	NA	3	Viruses>Duplodnaviria>Heunggongvirae>Uroviricota>Caudoviricetes>Ounavirinae>Felixounavirus>Felixounavirus
Escherichia phage wV8	-	576791	10	NA	1	NA	NA	NA	10	Viruses>Duplodnaviria>Heunggongvirae>Uroviricota>Caudoviricetes>Ounavirinae>Felixounavirus>Felixounavirus
Salmonella phage BPS17W1	-	2060124	5	NA	1	NA	4	NA	5	Viruses>Duplodnaviria>Heunggongvirae>Uroviricota>Caudoviricetes>Ounavirinae>Felixounavirus>Felixounavirus
Salmonella phage Si3	-	1965374	3	NA	1	NA	1	1	3	Viruses>Duplodnaviria>Heunggongvirae>Uroviricota>Caudoviricetes>Ounavirinae>Felixounavirus>Felixounavirus
Shigella phage Sf17	-	2024305	21	NA	16	1	11	NA	21	Viruses>Duplodnaviria>Heunggongvirae>Uroviricota>Caudoviricetes>Ounavirinae>Mooglevirus>Mooglevirus
Citrobacter phage Moogle	-	1540094	15	NA	15	NA	7	NA	2	Viruses>Duplodnaviria>Heunggongvirae>Uroviricota>Caudoviricetes>Ounavirinae>Mooglevirus>Mooglevirus
Shigella phage Sf14	-	2024304	8	NA	5	NA	8	NA	NA	Viruses>Duplodnaviria>Heunggongvirae>Uroviricota>Caudoviricetes>Ounavirinae>Mooglevirus>Mooglevirus
Mooglevirus mordin	S	1985305	4	NA	4	NA	2	NA	2	Viruses>Duplodnaviria>Heunggongvirae>Uroviricota>Caudoviricetes>Ounavirinae>Mooglevirus
Citrobacter phage Mordin	-	1701846	3	NA	3	NA	NA	NA	NA	Viruses>Duplodnaviria>Heunggongvirae>Uroviricota>Caudoviricetes>Ounavirinae>Mooglevirus>Mooglevirus
Escherichia phage SUSP2	-	1718669	14	NA	4	NA	3	3	14	Viruses>Duplodnaviria>Heunggongvirae>Uroviricota>Caudoviricetes>Ounavirinae>Suspvirus>Suspvirus
Pseudomonas phage vB_PaeP_E220	S	2034343	10	NA	8	NA	10	NA	2	Viruses>Duplodnaviria>Heunggongvirae>Uroviricota>Caudoviricetes>Hollowayvirus>unclassified
Pseudomonas phage phiC725A	S	1921524	7	NA	7	NA	5	NA	4	Viruses>Duplodnaviria>Heunggongvirae>Uroviricota>Caudoviricetes>Hollowayvirus>unclassified
Pseudomonas phage F116	-	2679904	2	NA	2	NA	1	NA	NA	Viruses>Duplodnaviria>Heunggongvirae>Uroviricota>Caudoviricetes>Hollowayvirus>Hollowayvirus
Proteus phage Privateer	-	2712958	18	NA	11	NA	18	1	12	Viruses>Duplodnaviria>Heunggongvirae>Uroviricota>Caudoviricetes>Grimontviridae>Privateervirus>Privateervirus
Cronobacter phage vB_CsaP_GAP52	-	1141137	20	NA	11	2	9	NA	20	Viruses>Duplodnaviria>Heunggongvirae>Uroviricota>Caudoviricetes>Grimontviridae>Crifsvirus>Crifsvirus
Moazamivirus	G	3044766	123	NA	20	1	26	2	123	Viruses>Duplodnaviria>Heunggongvirae>Uroviricota>Caudoviricetes>Grimontviridae
Salmonella phage 7-11	-	1054968	50	NA	11	1	14	NA	50	Viruses>Duplodnaviria>Heunggongvirae>Uroviricota>Caudoviricetes>Grimontviridae>Moazamivirus>Moazamivirus
Salmonella phage SE131	-	2081631	53	NA	5	NA	6	2	53	Viruses>Duplodnaviria>Heunggongvirae>Uroviricota>Caudoviricetes>Grimontviridae>Moazamivirus>Moazamivirus
Halorubrum phage HF2	-	33771	58	NA	15	NA	22	1	58	Viruses>Duplodnaviria>Heunggongvirae>Uroviricota>Caudoviricetes>Thumleimavirales>Hafunaviridae>Haloferacalesvirus>Haloferacalesvirus
Halorubrum tailed phage 8	-	2847109	8	NA	8	1	1	NA	NA	Viruses>Duplodnaviria>Heunggongvirae>Uroviricota>Caudoviricetes>Thumleimavirales>Hafunaviridae>Haloferacalesvirus>Haloferacalesvirus
Halorubrum tailed phage 5	-	2847107	7	NA	7	NA	1	NA	3	Viruses>Duplodnaviria>Heunggongvirae>Uroviricota>Caudoviricetes>Thumleimavirales>Hafunaviridae>Haloferacalesvirus>Haloferacalesvirus
Haloarcula virus HJTV-2	-	2877986	4	NA	1	1	2	NA	4	Viruses>Duplodnaviria>Heunggongvirae>Uroviricota>Caudoviricetes>Thumleimavirales>Hafunaviridae>Haloferacalesvirus>Haloferacalesvirus
Mincapvirus	G	2948823	14	NA	14	5	4	NA	10	Viruses>Duplodnaviria>Heunggongvirae>Uroviricota>Caudoviricetes>Thumleimavirales>Hafunaviridae
Halorubrum sodomense tailed virus 2	-	1262527	4	NA	3	3	2	NA	4	Viruses>Duplodnaviria>Heunggongvirae>Uroviricota>Caudoviricetes>Thumleimavirales>Hafunaviridae>Mincapvirus>Mincapvirus
Halorubrum tailed phage 7	S	2847108	3	NA	2	NA	2	NA	3	Viruses>Duplodnaviria>Heunggongvirae>Uroviricota>Caudoviricetes>Thumleimavirales>Hafunaviridae>Mincapvirus>unclassified
Halorubrum tailed virus 27	-	2878008	12	NA	12	NA	8	1	9	Viruses>Duplodnaviria>Heunggongvirae>Uroviricota>Caudoviricetes>Thumleimavirales>Hafunaviridae>Minorvirus>Minorvirus
Halorubrum tailed virus 25	-	2878006	5	NA	5	NA	2	NA	3	Viruses>Duplodnaviria>Heunggongvirae>Uroviricota>Caudoviricetes>Thumleimavirales>Hafunaviridae>Laminvirus>Laminvirus
Tredecimvirus	G	2948931	47	NA	47	3	43	4	35	Viruses>Duplodnaviria>Heunggongvirae>Uroviricota>Caudoviricetes>Thumleimavirales>Druskaviridae
Halovirus HCTV-5	S	1273748	34	NA	34	2	26	2	19	Viruses>Duplodnaviria>Heunggongvirae>Uroviricota>Caudoviricetes>Thumleimavirales>Druskaviridae>Tredecimvirus>unclassified
Haloarcula vallismortis tailed virus 1	-	1262528	12	NA	10	1	8	2	12	Viruses>Duplodnaviria>Heunggongvirae>Uroviricota>Caudoviricetes>Thumleimavirales>Druskaviridae>Tredecimvirus>Tredecimvirus
Mycobacterium phage Heffalump	-	1983575	3	NA	3	NA	1	NA	NA	Viruses>Duplodnaviria>Heunggongvirae>Uroviricota>Caudoviricetes>Turbidovirus>Turbidovirus
Mycobacterium phage EvilGenius	-	1821723	7	NA	2	1	7	NA	2	Viruses>Duplodnaviria>Heunggongvirae>Uroviricota>Caudoviricetes>Turbidovirus>Turbidovirus
Mycobacterium phage JoshKayV	-	2024294	3	NA	2	NA	3	1	1	Viruses>Duplodnaviria>Heunggongvirae>Uroviricota>Caudoviricetes>Turbidovirus>Turbidovirus
Mycobacterium phage Piro94	-	1527520	3	NA	2	NA	3	NA	1	Viruses>Duplodnaviria>Heunggongvirae>Uroviricota>Caudoviricetes>Turbidovirus>Turbidovirus
Mycobacterium phage Centaur	-	2488784	2	NA	1	NA	2	NA	NA	Viruses>Duplodnaviria>Heunggongvirae>Uroviricota>Caudoviricetes>Turbidovirus>Turbidovirus
Mycobacterium phage Fameo	-	2126943	1	NA	1	NA	1	NA	1	Viruses>Duplodnaviria>Heunggongvirae>Uroviricota>Caudoviricetes>Turbidovirus>Turbidovirus
Mycobacterium phage Malec	-	2500574	4	NA	1	NA	1	NA	4	Viruses>Duplodnaviria>Heunggongvirae>Uroviricota>Caudoviricetes>Turbidovirus>Turbidovirus
Erwinia phage Derbicus	-	2530027	2	NA	2	NA	1	NA	NA	Viruses>Duplodnaviria>Heunggongvirae>Uroviricota>Caudoviricetes>Derbicusvirus>Derbicusvirus
Enterobacteria phage JenK1	-	1610836	29	NA	29	1	14	1	13	Viruses>Duplodnaviria>Heunggongvirae>Uroviricota>Caudoviricetes>Queuovirinae>Nonagvirus>Nonagvirus
Enterobacteria phage JenP2	-	1610838	10	NA	10	NA	2	NA	1	Viruses>Duplodnaviria>Heunggongvirae>Uroviricota>Caudoviricetes>Queuovirinae>Nonagvirus>Nonagvirus
Enterobacteria phage 9g	-	1468411	7	NA	5	NA	NA	NA	7	Viruses>Duplodnaviria>Heunggongvirae>Uroviricota>Caudoviricetes>Queuovirinae>Nonagvirus>Nonagvirus
Pseudomonas phage JG054	S	1970800	26	NA	26	1	20	NA	18	Viruses>Duplodnaviria>Heunggongvirae>Uroviricota>Caudoviricetes>Queuovirinae>Nipunavirus>unclassified
Xanthomonas phage vB_Xar_IVIA-DoCa3	S	2968248	4	NA	1	NA	4	NA	4	Viruses>Duplodnaviria>Heunggongvirae>Uroviricota>Caudoviricetes>Queuovirinae>Nipunavirus>unclassified
Pseudomonas phage NP1	-	1844477	6	NA	2	NA	6	NA	1	Viruses>Duplodnaviria>Heunggongvirae>Uroviricota>Caudoviricetes>Queuovirinae>Nipunavirus>Nipunavirus
Pseudomonas phage PaMx25	-	1175654	19	NA	5	NA	9	3	19	Viruses>Duplodnaviria>Heunggongvirae>Uroviricota>Caudoviricetes>Queuovirinae>Nipunavirus>Nipunavirus
Seuratvirus	G	1921553	30	NA	29	1	17	5	30	Viruses>Duplodnaviria>Heunggongvirae>Uroviricota>Caudoviricetes>Queuovirinae
Escherichia phage slur01	S	1720493	11	NA	11	NA	5	1	7	Viruses>Duplodnaviria>Heunggongvirae>Uroviricota>Caudoviricetes>Queuovirinae>Seuratvirus>unclassified
Vibrio phage VpKK5	S	1538804	13	NA	8	1	NA	1	13	Viruses>Duplodnaviria>Heunggongvirae>Uroviricota>Caudoviricetes>Queuovirinae>unclassified
Gordonia phage Vasanti	-	2502431	10	NA	10	NA	2	1	10	Viruses>Duplodnaviria>Heunggongvirae>Uroviricota>Caudoviricetes>Attisvirus>Attisvirus
Gordonia phage Matteo	-	2759392	5	NA	4	NA	NA	NA	5	Viruses>Duplodnaviria>Heunggongvirae>Uroviricota>Caudoviricetes>Attisvirus>Attisvirus
Gordonia phage Lamberg	-	2790987	10	NA	2	NA	10	NA	2	Viruses>Duplodnaviria>Heunggongvirae>Uroviricota>Caudoviricetes>Attisvirus>Attisvirus
Gordonia phage Ebert	-	2201426	2	NA	1	1	2	NA	1	Viruses>Duplodnaviria>Heunggongvirae>Uroviricota>Caudoviricetes>Attisvirus>Attisvirus
Pseudomonas virus Pa193	-	2590837	16	NA	11	1	16	NA	9	Viruses>Duplodnaviria>Heunggongvirae>Uroviricota>Caudoviricetes>Pbunavirus>Pbunavirus
Pseudomonas phage DL60	-	1640970	5	NA	5	NA	4	NA	2	Viruses>Duplodnaviria>Heunggongvirae>Uroviricota>Caudoviricetes>Pbunavirus>Pbunavirus
Pseudomonas phage BrSP1	-	2029635	4	NA	4	1	NA	NA	1	Viruses>Duplodnaviria>Heunggongvirae>Uroviricota>Caudoviricetes>Pbunavirus>Pbunavirus
Pseudomonas phage PaGU11	-	2203191	4	NA	4	NA	2	NA	1	Viruses>Duplodnaviria>Heunggongvirae>Uroviricota>Caudoviricetes>Pbunavirus>Pbunavirus
Pseudomonas phage vB_PaeM_PAO1_Ab27	-	1548907	2	NA	2	NA	1	NA	1	Viruses>Duplodnaviria>Heunggongvirae>Uroviricota>Caudoviricetes>Pbunavirus>Pbunavirus
Pseudomonas phage vB_Pae_PS44	-	1542090	2	NA	2	NA	NA	NA	NA	Viruses>Duplodnaviria>Heunggongvirae>Uroviricota>Caudoviricetes>Pbunavirus>Pbunavirus
Pseudomonas phage SN	-	582382	2	NA	2	NA	NA	NA	NA	Viruses>Duplodnaviria>Heunggongvirae>Uroviricota>Caudoviricetes>Pbunavirus>Pbunavirus
Pseudomonas phage vB_PaeM_C1-14_Ab28	-	1548917	2	NA	2	NA	1	NA	NA	Viruses>Duplodnaviria>Heunggongvirae>Uroviricota>Caudoviricetes>Pbunavirus>Pbunavirus
Pseudomonas phage JG024	-	749447	1	NA	1	NA	NA	NA	NA	Viruses>Duplodnaviria>Heunggongvirae>Uroviricota>Caudoviricetes>Pbunavirus>Pseudomonas
Bacillus phage Pascal	-	1540092	6	NA	5	1	4	NA	6	Viruses>Duplodnaviria>Heunggongvirae>Uroviricota>Caudoviricetes>Pagevirus>Pagevirus
Bacillus phage Palmer	-	1597966	9	NA	4	1	1	1	9	Viruses>Duplodnaviria>Heunggongvirae>Uroviricota>Caudoviricetes>Pagevirus>Pagevirus
Bacillus phage Page	-	1406786	6	NA	2	NA	2	NA	6	Viruses>Duplodnaviria>Heunggongvirae>Uroviricota>Caudoviricetes>Pagevirus>Pagevirus
Bacillus phage Pony	-	1406789	4	NA	2	2	2	3	4	Viruses>Duplodnaviria>Heunggongvirae>Uroviricota>Caudoviricetes>Pagevirus>Pagevirus
Gordonia phage DumpsterDude	-	2713262	2	NA	1	NA	1	2	NA	Viruses>Duplodnaviria>Heunggongvirae>Uroviricota>Caudoviricetes>Ruthyvirus>Ruthyvirus
Escherichia phage HK97	-	2681617	62	NA	47	2	30	1	62	Viruses>Duplodnaviria>Heunggongvirae>Uroviricota>Caudoviricetes>Hendrixvirinae>Byrnievirus>Byrnievirus
Wongtaivirus	G	2843141	14	NA	14	NA	8	NA	8	Viruses>Duplodnaviria>Heunggongvirae>Uroviricota>Caudoviricetes>Hendrixvirinae
Escherichia phage ECP1	-	2015807	11	NA	11	NA	7	NA	7	Viruses>Duplodnaviria>Heunggongvirae>Uroviricota>Caudoviricetes>Hendrixvirinae>Wongtaivirus>Wongtaivirus
Escherichia phage HK542	-	432200	1	NA	1	NA	NA	NA	NA	Viruses>Duplodnaviria>Heunggongvirae>Uroviricota>Caudoviricetes>Hendrixvirinae>Wongtaivirus>Wongtaivirus
Saikungvirus	G	2843015	6	NA	6	NA	NA	1	1	Viruses>Duplodnaviria>Heunggongvirae>Uroviricota>Caudoviricetes>Hendrixvirinae
Escherichia phage HK633	-	1147147	3	NA	3	NA	NA	1	1	Viruses>Duplodnaviria>Heunggongvirae>Uroviricota>Caudoviricetes>Hendrixvirinae>Saikungvirus>Saikungvirus
Escherichia phage HK75	-	906668	2	NA	2	NA	NA	NA	NA	Viruses>Duplodnaviria>Heunggongvirae>Uroviricota>Caudoviricetes>Hendrixvirinae>Saikungvirus>Saikungvirus
Enterobacteria phage HK140	-	1147143	4	NA	4	NA	NA	NA	1	Viruses>Duplodnaviria>Heunggongvirae>Uroviricota>Caudoviricetes>Hendrixvirinae>Yautsimvirus>Yautsimvirus
Escherichia phage HK544	-	432201	4	NA	1	NA	1	NA	4	Viruses>Duplodnaviria>Heunggongvirae>Uroviricota>Caudoviricetes>Hendrixvirinae>Kwaitsingvirus>Kwaitsingvirus
Escherichia phage mEpX2	-	1147154	2	NA	2	NA	NA	NA	1	Viruses>Duplodnaviria>Heunggongvirae>Uroviricota>Caudoviricetes>Hendrixvirinae>Shamshuipovirus>Shamshuipovirus
unclassified Omegavirus	-	2233782	32	NA	19	NA	19	1	32	Viruses>Duplodnaviria>Heunggongvirae>Uroviricota>Caudoviricetes>Omegavirus
Mycobacterium phage Minerva	S	1527513	17	NA	14	NA	14	NA	17	Viruses>Duplodnaviria>Heunggongvirae>Uroviricota>Caudoviricetes>Omegavirus>unclassified
Mycobacterium phage Redno2	S	1340709	7	NA	4	NA	3	1	7	Viruses>Duplodnaviria>Heunggongvirae>Uroviricota>Caudoviricetes>Omegavirus>unclassified
Mycobacterium phage Wanda	S	1340713	3	NA	1	NA	1	NA	3	Viruses>Duplodnaviria>Heunggongvirae>Uroviricota>Caudoviricetes>Omegavirus>unclassified
Mycobacterium phage Thibault	-	1052673	37	NA	1	NA	37	1	4	Viruses>Duplodnaviria>Heunggongvirae>Uroviricota>Caudoviricetes>Omegavirus>Omegavirus
Aeromonas phage 4L372XY	-	2588520	83	NA	47	2	20	6	83	Viruses>Duplodnaviria>Heunggongvirae>Uroviricota>Caudoviricetes>Plateaulakevirus>Plateaulakevirus
Aeromonas phage 2L372X	-	2588515	21	NA	11	NA	4	1	21	Viruses>Duplodnaviria>Heunggongvirae>Uroviricota>Caudoviricetes>Plateaulakevirus>Plateaulakevirus
Escherichia phage vb_EcoS_bov22_1	S	2763527	16	NA	16	5	10	1	2	Viruses>Duplodnaviria>Heunggongvirae>Uroviricota>Caudoviricetes>Dhillonvirus>unclassified
Escherichia phage ZCEC10	S	2894588	13	NA	13	NA	1	NA	1	Viruses>Duplodnaviria>Heunggongvirae>Uroviricota>Caudoviricetes>Dhillonvirus>unclassified
Escherichia phage PaulFeyerabend	S	2851979	11	NA	11	NA	2	1	6	Viruses>Duplodnaviria>Heunggongvirae>Uroviricota>Caudoviricetes>Dhillonvirus>unclassified
Escherichia phage Gluttony_ev152	S	2742948	12	NA	8	NA	1	NA	12	Viruses>Duplodnaviria>Heunggongvirae>Uroviricota>Caudoviricetes>Dhillonvirus>unclassified
Escherichia phage welsh	S	2696462	9	NA	7	NA	4	NA	9	Viruses>Duplodnaviria>Heunggongvirae>Uroviricota>Caudoviricetes>Dhillonvirus>unclassified
Escherichia phage vB_EcoS-101114BS4	S	2865793	5	NA	5	1	1	NA	2	Viruses>Duplodnaviria>Heunggongvirae>Uroviricota>Caudoviricetes>Dhillonvirus>unclassified
Escherichia phage PEC14	S	2970333	4	NA	4	NA	NA	NA	2	Viruses>Duplodnaviria>Heunggongvirae>Uroviricota>Caudoviricetes>Dhillonvirus>unclassified
Escherichia phage UAE_MI-01	S	2823683	4	NA	4	NA	2	1	4	Viruses>Duplodnaviria>Heunggongvirae>Uroviricota>Caudoviricetes>Dhillonvirus>unclassified
Escherichia phage GeorgBuechner	S	2851980	5	NA	2	NA	5	NA	1	Viruses>Duplodnaviria>Heunggongvirae>Uroviricota>Caudoviricetes>Dhillonvirus>unclassified
Escherichia phage B2	S	2060112	2	NA	2	1	NA	NA	1	Viruses>Duplodnaviria>Heunggongvirae>Uroviricota>Caudoviricetes>Dhillonvirus>unclassified
Escherichia phage EC115	S	2936906	5	NA	2	NA	1	NA	5	Viruses>Duplodnaviria>Heunggongvirae>Uroviricota>Caudoviricetes>Dhillonvirus>unclassified
Escherichia phage vB_EcoD_Pubbukkers	S	2894793	3	NA	1	NA	2	NA	3	Viruses>Duplodnaviria>Heunggongvirae>Uroviricota>Caudoviricetes>Dhillonvirus>unclassified
Escherichia phage JLBYU60	S	2894753	1	NA	1	NA	1	NA	NA	Viruses>Duplodnaviria>Heunggongvirae>Uroviricota>Caudoviricetes>Dhillonvirus>unclassified
Escherichia phage slur05	S	1720498	1	NA	1	NA	NA	NA	1	Viruses>Duplodnaviria>Heunggongvirae>Uroviricota>Caudoviricetes>Dhillonvirus>unclassified
Escherichia phage PC2	S	2936919	6	NA	1	NA	4	NA	6	Viruses>Duplodnaviria>Heunggongvirae>Uroviricota>Caudoviricetes>Dhillonvirus>unclassified
Sodalis phage SO-1	-	673375	81	NA	27	2	23	1	81	Viruses>Duplodnaviria>Heunggongvirae>Uroviricota>Caudoviricetes>Dhillonvirus>Dhillonvirus
Escherichia phage JL1	-	2681620	23	NA	8	NA	3	2	23	Viruses>Duplodnaviria>Heunggongvirae>Uroviricota>Caudoviricetes>Dhillonvirus>Dhillonvirus
Escherichia phage HK578	-	1147142	4	NA	4	NA	NA	NA	NA	Viruses>Duplodnaviria>Heunggongvirae>Uroviricota>Caudoviricetes>Dhillonvirus>Dhillonvirus
Shigella phage EP23	-	1109721	1	NA	1	NA	1	NA	NA	Viruses>Duplodnaviria>Heunggongvirae>Uroviricota>Caudoviricetes>Dhillonvirus>Dhillonvirus
Escherichia phage YD-2008.s	-	1567004	1	NA	1	NA	1	NA	1	Viruses>Duplodnaviria>Heunggongvirae>Uroviricota>Caudoviricetes>Dhillonvirus>Dhillonvirus
Staphylococcus phage StB27	S	1147044	16	NA	16	1	12	1	11	Viruses>Duplodnaviria>Heunggongvirae>Uroviricota>Caudoviricetes>Azeredovirinae>unclassified
Staphylococcus phage 37	-	2936813	32	NA	17	1	32	NA	4	Viruses>Duplodnaviria>Heunggongvirae>Uroviricota>Caudoviricetes>Azeredovirinae>Phietavirus>Phietavirus
Staphylococcus phage EW	-	2936814	9	NA	9	NA	5	NA	5	Viruses>Duplodnaviria>Heunggongvirae>Uroviricota>Caudoviricetes>Azeredovirinae>Phietavirus>Phietavirus
Staphylococcus phage ROSA	-	320843	16	NA	9	NA	5	NA	16	Viruses>Duplodnaviria>Heunggongvirae>Uroviricota>Caudoviricetes>Azeredovirinae>Phietavirus>Phietavirus
Staphylococcus phage 71	-	2936816	6	NA	6	NA	1	NA	6	Viruses>Duplodnaviria>Heunggongvirae>Uroviricota>Caudoviricetes>Azeredovirinae>Phietavirus>Phietavirus
Staphylococcus phage DW2	S	1464127	8	NA	4	1	8	1	5	Viruses>Duplodnaviria>Heunggongvirae>Uroviricota>Caudoviricetes>Azeredovirinae>Phietavirus>unclassified
Staphylococcus phage phiETA3	-	2994038	3	NA	3	NA	NA	NA	NA	Viruses>Duplodnaviria>Heunggongvirae>Uroviricota>Caudoviricetes>Azeredovirinae>Phietavirus>Phietavirus
Staphylococcus phage 29	-	2936818	1	NA	1	NA	NA	NA	NA	Viruses>Duplodnaviria>Heunggongvirae>Uroviricota>Caudoviricetes>Azeredovirinae>Phietavirus>Phietavirus
Staphylococcus phage vB_SauS-phiIPLA88	-	2681608	18	NA	4	1	18	NA	6	Viruses>Duplodnaviria>Heunggongvirae>Uroviricota>Caudoviricetes>Azeredovirinae>Dubowvirus>Dubowvirus
Staphylococcus phage 53	-	2908098	1	NA	1	NA	NA	NA	NA	Viruses>Duplodnaviria>Heunggongvirae>Uroviricota>Caudoviricetes>Azeredovirinae>Dubowvirus>Dubowvirus
Staphylococcus phage SAP33	-	2588090	1	NA	1	NA	NA	NA	NA	Viruses>Duplodnaviria>Heunggongvirae>Uroviricota>Caudoviricetes>Azeredovirinae>Dubowvirus>Dubowvirus
Aeromonas phage 4_4572	-	2588517	8	NA	8	NA	3	NA	1	Viruses>Duplodnaviria>Heunggongvirae>Uroviricota>Caudoviricetes>Lahexavirus>Lahexavirus
Aeromonas phage LAh_6	-	2591030	3	NA	2	NA	NA	NA	3	Viruses>Duplodnaviria>Heunggongvirae>Uroviricota>Caudoviricetes>Lahexavirus>Lahexavirus
Ralstonia phage Heva	-	2759730	35	NA	19	2	17	NA	35	Viruses>Duplodnaviria>Heunggongvirae>Uroviricota>Caudoviricetes>Cimandefvirus>Cimandefvirus
Ralstonia phage Gamede	-	2759726	4	NA	4	NA	NA	NA	NA	Viruses>Duplodnaviria>Heunggongvirae>Uroviricota>Caudoviricetes>Cimandefvirus>Cimandefvirus
Ralstonia phage Gerry	-	2759727	3	NA	1	NA	3	NA	2	Viruses>Duplodnaviria>Heunggongvirae>Uroviricota>Caudoviricetes>Cimandefvirus>Cimandefvirus
Microbacterium phage Phedro	-	2725606	19	NA	19	NA	17	NA	18	Viruses>Duplodnaviria>Heunggongvirae>Uroviricota>Caudoviricetes>Eekayvirinae>Akonivirus>Akonivirus
Vibrio phage ICP2_2013_A_Haiti	S	1529058	54	NA	29	2	21	1	54	Viruses>Duplodnaviria>Heunggongvirae>Uroviricota>Caudoviricetes>Zobellviridae>Icepovirus>unclassified
Pseudomonas phage O4	S	1784982	19	NA	16	5	19	1	4	Viruses>Duplodnaviria>Heunggongvirae>Uroviricota>Caudoviricetes>Zobellviridae>Paundecimvirus>unclassified
Pseudomonas phage PA11	-	347327	7	NA	2	NA	NA	1	7	Viruses>Duplodnaviria>Heunggongvirae>Uroviricota>Caudoviricetes>Zobellviridae>Paundecimvirus>Paundecimvirus
Roseobacter phage SIO1	-	2905867	2	NA	2	1	1	NA	2	Viruses>Duplodnaviria>Heunggongvirae>Uroviricota>Caudoviricetes>Zobellviridae>Cobavirinae>Siovirus>Siovirus
Citrobacter phage CVT22	-	1622234	26	NA	5	NA	26	1	18	Viruses>Duplodnaviria>Heunggongvirae>Uroviricota>Caudoviricetes>Zobellviridae>Citrovirus>Citrovirus
Vibrio phage VpV262	-	2907796	7	NA	4	1	1	NA	7	Viruses>Duplodnaviria>Heunggongvirae>Uroviricota>Caudoviricetes>Zobellviridae>Vipivirus>Vipivirus
Burkholderia phage BcepIL02	-	2886898	44	NA	31	2	21	2	44	Viruses>Duplodnaviria>Heunggongvirae>Uroviricota>Caudoviricetes>Lessievirus>Lessievirus
Burkholderia phage DC1	-	2881398	23	NA	13	NA	8	NA	23	Viruses>Duplodnaviria>Heunggongvirae>Uroviricota>Caudoviricetes>Lessievirus>Lessievirus
Arthrobacter phage DrRobert	-	1772296	4	NA	4	NA	NA	NA	1	Viruses>Duplodnaviria>Heunggongvirae>Uroviricota>Caudoviricetes>Korravirus>Korravirus
Arthrobacter phage Litotes	-	2499008	8	NA	4	NA	8	NA	NA	Viruses>Duplodnaviria>Heunggongvirae>Uroviricota>Caudoviricetes>Korravirus>Korravirus
Arthrobacter phage Preamble	-	1772310	4	NA	4	NA	NA	NA	3	Viruses>Duplodnaviria>Heunggongvirae>Uroviricota>Caudoviricetes>Korravirus>Korravirus
Arthrobacter phage BigMack	-	2488953	8	NA	3	NA	2	3	8	Viruses>Duplodnaviria>Heunggongvirae>Uroviricota>Caudoviricetes>Korravirus>Korravirus
Arthrobacter phage GreenHearts	-	2499003	8	NA	2	NA	3	NA	8	Viruses>Duplodnaviria>Heunggongvirae>Uroviricota>Caudoviricetes>Korravirus>Korravirus
Arthrobacter phage Sergei	-	2250416	2	NA	2	NA	NA	NA	1	Viruses>Duplodnaviria>Heunggongvirae>Uroviricota>Caudoviricetes>Korravirus>Korravirus
Arthrobacter phage MamaPearl	-	2743906	2	NA	2	1	2	1	2	Viruses>Duplodnaviria>Heunggongvirae>Uroviricota>Caudoviricetes>Korravirus>Korravirus
Arthrobacter phage Kittykat	-	2794944	2	NA	2	NA	NA	NA	2	Viruses>Duplodnaviria>Heunggongvirae>Uroviricota>Caudoviricetes>Korravirus>Korravirus
Arthrobacter phage Bennie	-	1772293	2	NA	2	NA	1	NA	2	Viruses>Duplodnaviria>Heunggongvirae>Uroviricota>Caudoviricetes>Korravirus>Korravirus
Arthrobacter phage Glenn	-	1772297	2	NA	2	NA	NA	NA	2	Viruses>Duplodnaviria>Heunggongvirae>Uroviricota>Caudoviricetes>Korravirus>Korravirus
Arthrobacter phage Wayne	-	1772322	2	NA	1	NA	NA	NA	2	Viruses>Duplodnaviria>Heunggongvirae>Uroviricota>Caudoviricetes>Korravirus>Korravirus
Arthrobacter phage Pumancara	-	1772311	10	NA	1	NA	NA	1	10	Viruses>Duplodnaviria>Heunggongvirae>Uroviricota>Caudoviricetes>Korravirus>Korravirus
Arthrobacter phage Joann	-	1772303	2	NA	1	NA	2	2	NA	Viruses>Duplodnaviria>Heunggongvirae>Uroviricota>Caudoviricetes>Korravirus>Korravirus
Arthrobacter phage Oxynfrius	-	1897429	2	NA	1	NA	2	NA	1	Viruses>Duplodnaviria>Heunggongvirae>Uroviricota>Caudoviricetes>Korravirus>Korravirus
Propionibacterium phage PFR2	-	1838138	13	NA	1	NA	13	NA	10	Viruses>Duplodnaviria>Heunggongvirae>Uroviricota>Caudoviricetes>Pulverervirus>Pulverervirus
Mycobacterium phage Mozy	-	2922213	64	NA	26	3	33	2	64	Viruses>Duplodnaviria>Heunggongvirae>Uroviricota>Caudoviricetes>Gracegardnervirinae>Cheoctovirus>Mycobacterium
Mycobacterium phage Bobi	S	1340708	2	NA	2	NA	NA	NA	NA	Viruses>Duplodnaviria>Heunggongvirae>Uroviricota>Caudoviricetes>Gracegardnervirinae>Cheoctovirus>unclassified
Mycobacterium phage Llama	S	1541823	4	NA	1	2	4	NA	2	Viruses>Duplodnaviria>Heunggongvirae>Uroviricota>Caudoviricetes>Gracegardnervirinae>Cheoctovirus>unclassified
Mycobacterium phage Brocalys	S	1815608	3	NA	1	NA	3	NA	NA	Viruses>Duplodnaviria>Heunggongvirae>Uroviricota>Caudoviricetes>Gracegardnervirinae>Cheoctovirus>unclassified
Mycobacterium phage Estave1	-	1536603	4	NA	4	NA	3	1	NA	Viruses>Duplodnaviria>Heunggongvirae>Uroviricota>Caudoviricetes>Gracegardnervirinae>Cheoctovirus>Cheoctovirus
Mycobacterium phage QuickMath	-	2301570	4	NA	3	NA	NA	NA	4	Viruses>Duplodnaviria>Heunggongvirae>Uroviricota>Caudoviricetes>Gracegardnervirinae>Cheoctovirus>Cheoctovirus
Mycobacterium phage Tweety	-	439809	3	NA	3	NA	2	NA	3	Viruses>Duplodnaviria>Heunggongvirae>Uroviricota>Caudoviricetes>Gracegardnervirinae>Cheoctovirus>Mycobacterium
Mycobacterium phage DLane	-	2922203	3	NA	3	NA	NA	NA	NA	Viruses>Duplodnaviria>Heunggongvirae>Uroviricota>Caudoviricetes>Gracegardnervirinae>Cheoctovirus>Mycobacterium
Mycobacterium phage PopTart	-	1698712	2	NA	2	1	NA	NA	NA	Viruses>Duplodnaviria>Heunggongvirae>Uroviricota>Caudoviricetes>Gracegardnervirinae>Cheoctovirus>Cheoctovirus
Mycobacterium phage Sandalphon	-	2250367	2	NA	2	NA	NA	1	NA	Viruses>Duplodnaviria>Heunggongvirae>Uroviricota>Caudoviricetes>Gracegardnervirinae>Cheoctovirus>Cheoctovirus
Mycobacterium phage Nitzel	-	2652404	3	NA	1	NA	NA	1	3	Viruses>Duplodnaviria>Heunggongvirae>Uroviricota>Caudoviricetes>Gracegardnervirinae>Cheoctovirus>Cheoctovirus
Mycobacterium phage ArcusAngelus	-	2315613	2	NA	1	NA	NA	NA	2	Viruses>Duplodnaviria>Heunggongvirae>Uroviricota>Caudoviricetes>Gracegardnervirinae>Cheoctovirus>Cheoctovirus
Mycobacterium phage ShiLan	-	1036616	4	NA	1	NA	NA	NA	4	Viruses>Duplodnaviria>Heunggongvirae>Uroviricota>Caudoviricetes>Gracegardnervirinae>Cheoctovirus>Mycobacterium
Mycobacterium phage Mahavrat	-	2591129	1	NA	1	NA	NA	NA	NA	Viruses>Duplodnaviria>Heunggongvirae>Uroviricota>Caudoviricetes>Gracegardnervirinae>Cheoctovirus>Cheoctovirus
Mycobacterium phage KristaRAM	-	2301700	2	NA	1	NA	2	NA	NA	Viruses>Duplodnaviria>Heunggongvirae>Uroviricota>Caudoviricetes>Gracegardnervirinae>Cheoctovirus>Cheoctovirus
Mycobacterium phage Mutaforma13	-	2922219	2	NA	1	NA	NA	1	2	Viruses>Duplodnaviria>Heunggongvirae>Uroviricota>Caudoviricetes>Gracegardnervirinae>Cheoctovirus>Mycobacterium
Mycobacterium phage SuperGrey	-	1913038	1	NA	1	1	NA	NA	1	Viruses>Duplodnaviria>Heunggongvirae>Uroviricota>Caudoviricetes>Gracegardnervirinae>Cheoctovirus>Cheoctovirus
Mycobacterium phage Krakatau	-	2283296	5	NA	1	NA	5	NA	NA	Viruses>Duplodnaviria>Heunggongvirae>Uroviricota>Caudoviricetes>Gracegardnervirinae>Cheoctovirus>Cheoctovirus
Mycobacterium phage Wachhund	-	2027903	7	NA	1	1	2	NA	7	Viruses>Duplodnaviria>Heunggongvirae>Uroviricota>Caudoviricetes>Gracegardnervirinae>Cheoctovirus>Cheoctovirus
Mycobacterium phage BuzzLyseyear	-	1536598	3	NA	1	NA	NA	NA	3	Viruses>Duplodnaviria>Heunggongvirae>Uroviricota>Caudoviricetes>Gracegardnervirinae>Cheoctovirus>Cheoctovirus
Mycobacterium phage Fruitloop	-	2914018	5	NA	1	NA	1	NA	5	Viruses>Duplodnaviria>Heunggongvirae>Uroviricota>Caudoviricetes>Gracegardnervirinae>Cheoctovirus>Mycobacterium
Mycobacterium phage Hades	-	1527511	1	NA	1	NA	1	NA	NA	Viruses>Duplodnaviria>Heunggongvirae>Uroviricota>Caudoviricetes>Gracegardnervirinae>Cheoctovirus>Cheoctovirus
Mycobacterium phage Soul22	-	2743996	7	NA	7	NA	NA	NA	3	Viruses>Duplodnaviria>Heunggongvirae>Uroviricota>Caudoviricetes>Gracegardnervirinae>Avanivirus>Avanivirus
Mycobacterium phage Demsculpinboyz	-	2041528	2	NA	1	NA	2	NA	1	Viruses>Duplodnaviria>Heunggongvirae>Uroviricota>Caudoviricetes>Gracegardnervirinae>Avanivirus>Avanivirus
Mycobacterium phage Cornie	-	2704043	23	NA	16	6	23	NA	20	Viruses>Duplodnaviria>Heunggongvirae>Uroviricota>Caudoviricetes>Gracegardnervirinae>Cornievirus>Mycobacterium
Mycobacterium phage MooMoo	-	2108127	15	NA	7	NA	10	NA	15	Viruses>Duplodnaviria>Heunggongvirae>Uroviricota>Caudoviricetes>Gracegardnervirinae>Moomoovirus>Moomoovirus
Thetabobvirus	G	2843467	13	NA	6	1	13	1	13	Viruses>Duplodnaviria>Heunggongvirae>Uroviricota>Caudoviricetes>Gracegardnervirinae
Mycobacterium phage ThetaBob	-	2588513	4	NA	4	NA	NA	NA	1	Viruses>Duplodnaviria>Heunggongvirae>Uroviricota>Caudoviricetes>Gracegardnervirinae>Thetabobvirus>Mycobacterium
Mycobacterium phage TChen	-	2163598	7	NA	2	NA	7	1	3	Viruses>Duplodnaviria>Heunggongvirae>Uroviricota>Caudoviricetes>Gracegardnervirinae>Thetabobvirus>Mycobacterium
Mycobacterium phage Squirty	-	1527512	4	NA	3	NA	2	NA	4	Viruses>Duplodnaviria>Heunggongvirae>Uroviricota>Caudoviricetes>Gracegardnervirinae>Squirtyvirus>Mycobacterium
Klebsiella phage vB_KpnM_IME346	S	2562174	41	NA	41	1	21	1	26	Viruses>Duplodnaviria>Heunggongvirae>Uroviricota>Caudoviricetes>Jedunavirus>unclassified
Klebsiella phage Geezett	S	2861002	37	NA	37	1	24	1	32	Viruses>Duplodnaviria>Heunggongvirae>Uroviricota>Caudoviricetes>Jedunavirus>unclassified
Escherichia phage ZCEC13	S	2935866	12	NA	12	NA	7	NA	9	Viruses>Duplodnaviria>Heunggongvirae>Uroviricota>Caudoviricetes>Jedunavirus>unclassified
Klebsiella phage VLCpiM12a	S	2874879	16	NA	10	1	16	NA	14	Viruses>Duplodnaviria>Heunggongvirae>Uroviricota>Caudoviricetes>Jedunavirus>unclassified
Klebsiella phage BUCT_47333	S	2849972	13	NA	7	NA	13	NA	6	Viruses>Duplodnaviria>Heunggongvirae>Uroviricota>Caudoviricetes>Jedunavirus>unclassified
Klebsiella phage pKp383	S	2961985	6	NA	6	NA	5	NA	2	Viruses>Duplodnaviria>Heunggongvirae>Uroviricota>Caudoviricetes>Jedunavirus>unclassified
Klebsiella phage 1611E-K2-1	S	2047786	13	NA	4	NA	5	NA	13	Viruses>Duplodnaviria>Heunggongvirae>Uroviricota>Caudoviricetes>Jedunavirus>unclassified
Klebsiella phage vB_KpnM_15-38_KLPPOU148	S	2686208	10	NA	3	1	10	NA	5	Viruses>Duplodnaviria>Heunggongvirae>Uroviricota>Caudoviricetes>Jedunavirus>unclassified
Klebsiella phage vB_KpnM_FZ14	S	2530028	1	NA	1	NA	NA	NA	NA	Viruses>Duplodnaviria>Heunggongvirae>Uroviricota>Caudoviricetes>Jedunavirus>unclassified
Klebsiella phage JD001	-	1236000	22	NA	5	NA	NA	NA	22	Viruses>Duplodnaviria>Heunggongvirae>Uroviricota>Caudoviricetes>Jedunavirus>Jedunavirus
Pseudomonas phage AAT-1	S	1775248	19	NA	19	2	10	NA	9	Viruses>Duplodnaviria>Heunggongvirae>Uroviricota>Caudoviricetes>Pamexvirus>unclassified
Pseudomonas phage phiH1	S	2982871	37	NA	14	NA	20	NA	37	Viruses>Duplodnaviria>Heunggongvirae>Uroviricota>Caudoviricetes>Pamexvirus>unclassified
Cellulophaga phage phi10:1	-	1327981	108	NA	108	NA	63	3	79	Viruses>Duplodnaviria>Heunggongvirae>Uroviricota>Caudoviricetes>Assiduviridae>Cebadecemvirus>Cebadecemvirus
Arthrobacter phage Lymara	-	2599828	23	NA	23	2	22	7	21	Viruses>Duplodnaviria>Heunggongvirae>Uroviricota>Caudoviricetes>Klausavirus>Klausavirus
Arthrobacter phage DrYang	-	2686080	8	NA	8	1	2	1	6	Viruses>Duplodnaviria>Heunggongvirae>Uroviricota>Caudoviricetes>Klausavirus>Klausavirus
Arthrobacter phage Colucci	-	2015834	11	NA	5	NA	4	1	11	Viruses>Duplodnaviria>Heunggongvirae>Uroviricota>Caudoviricetes>Klausavirus>Klausavirus
Biseptimavirus P1105	S	2846264	2	NA	2	NA	1	NA	NA	Viruses>Duplodnaviria>Heunggongvirae>Uroviricota>Caudoviricetes>Bronfenbrennervirinae>Biseptimavirus
Staphylococcus phage phi 13	-	2992645	6	NA	6	NA	NA	NA	NA	Viruses>Duplodnaviria>Heunggongvirae>Uroviricota>Caudoviricetes>Bronfenbrennervirinae>Peeveelvirus>Peeveelvirus
Staphylococcus phage IME-SA4	S	1610872	13	NA	13	NA	7	2	13	Viruses>Duplodnaviria>Heunggongvirae>Uroviricota>Caudoviricetes>Bronfenbrennervirinae>unclassified
Pseudomonas phage CHA_P1	-	1327965	1	NA	1	1	NA	NA	1	Viruses>Duplodnaviria>Heunggongvirae>Uroviricota>Caudoviricetes>Nankokuvirus>Nankokuvirus
Arthrobacter phage Teacup	S	2015871	21	NA	19	2	21	3	5	Viruses>Duplodnaviria>Heunggongvirae>Uroviricota>Caudoviricetes>Gordonvirus>unclassified
Arthrobacter phage Niktson	S	2014347	1	NA	1	NA	NA	NA	NA	Viruses>Duplodnaviria>Heunggongvirae>Uroviricota>Caudoviricetes>Gordonvirus>unclassified
Arthrobacter phage Trustiboi	S	2951391	1	NA	1	NA	NA	NA	NA	Viruses>Duplodnaviria>Heunggongvirae>Uroviricota>Caudoviricetes>Gordonvirus>unclassified
Arthrobacter phage Gordon	-	1772298	4	NA	3	NA	4	NA	3	Viruses>Duplodnaviria>Heunggongvirae>Uroviricota>Caudoviricetes>Gordonvirus>Gordonvirus
Paenibacillus phage phiIBB_P123	-	1337877	5	NA	5	NA	NA	1	NA	Viruses>Duplodnaviria>Heunggongvirae>Uroviricota>Caudoviricetes>Fernvirus>Fernvirus
Paenibacillus phage Likha	-	2070193	2	NA	2	NA	2	NA	NA	Viruses>Duplodnaviria>Heunggongvirae>Uroviricota>Caudoviricetes>Fernvirus>Fernvirus
Propionibacterium phage PHL111M01	-	1235653	12	NA	12	NA	1	1	7	Viruses>Duplodnaviria>Heunggongvirae>Uroviricota>Caudoviricetes>Pahexavirus>Pahexavirus
Propionibacterium phage PHL116M00	-	1500816	8	NA	8	NA	6	NA	3	Viruses>Duplodnaviria>Heunggongvirae>Uroviricota>Caudoviricetes>Pahexavirus>Pahexavirus
Pahexavirus PHL067M01	S	1982278	7	NA	7	NA	1	NA	NA	Viruses>Duplodnaviria>Heunggongvirae>Uroviricota>Caudoviricetes>Pahexavirus
Propionibacterium phage Pacnes 2012-15	-	1498188	4	NA	4	NA	1	NA	NA	Viruses>Duplodnaviria>Heunggongvirae>Uroviricota>Caudoviricetes>Pahexavirus>Pahexavirus
Propionibacterium phage PHL041M10	-	1500801	3	NA	3	NA	3	NA	2	Viruses>Duplodnaviria>Heunggongvirae>Uroviricota>Caudoviricetes>Pahexavirus>Pahexavirus
Propionibacterium phage PHL060L00	-	1235647	8	NA	3	NA	8	NA	3	Viruses>Duplodnaviria>Heunggongvirae>Uroviricota>Caudoviricetes>Pahexavirus>Pahexavirus
Propionibacterium phage Ouroboros	-	1655017	3	NA	3	NA	NA	NA	NA	Viruses>Duplodnaviria>Heunggongvirae>Uroviricota>Caudoviricetes>Pahexavirus>Pahexavirus
Propionibacterium phage P105	-	1229788	3	NA	3	NA	1	NA	NA	Viruses>Duplodnaviria>Heunggongvirae>Uroviricota>Caudoviricetes>Pahexavirus>Pahexavirus
Propionibacterium phage PHL113M01	-	1235655	3	NA	3	NA	NA	NA	2	Viruses>Duplodnaviria>Heunggongvirae>Uroviricota>Caudoviricetes>Pahexavirus>Pahexavirus
Propionibacterium phage P100D	-	1229789	3	NA	3	NA	NA	NA	NA	Viruses>Duplodnaviria>Heunggongvirae>Uroviricota>Caudoviricetes>Pahexavirus>Pahexavirus
Pahexavirus PHL037M02	S	1982275	2	NA	2	NA	NA	1	NA	Viruses>Duplodnaviria>Heunggongvirae>Uroviricota>Caudoviricetes>Pahexavirus
Propionibacterium phage PHL082M03	-	1500810	3	NA	2	NA	3	NA	NA	Viruses>Duplodnaviria>Heunggongvirae>Uroviricota>Caudoviricetes>Pahexavirus>Pahexavirus
Propionibacterium phage PHL092M00	-	1500813	7	NA	2	NA	3	NA	7	Viruses>Duplodnaviria>Heunggongvirae>Uroviricota>Caudoviricetes>Pahexavirus>Pahexavirus
Pahexavirus PHL117M01	S	1982290	2	NA	2	NA	NA	NA	1	Viruses>Duplodnaviria>Heunggongvirae>Uroviricota>Caudoviricetes>Pahexavirus
Propionibacterium phage PHL030N00	-	1500800	2	NA	2	NA	NA	NA	NA	Viruses>Duplodnaviria>Heunggongvirae>Uroviricota>Caudoviricetes>Pahexavirus>Pahexavirus
Propionibacterium phage PHL152M00	-	1500825	6	NA	2	2	NA	NA	6	Viruses>Duplodnaviria>Heunggongvirae>Uroviricota>Caudoviricetes>Pahexavirus>Pahexavirus
Propionibacterium phage PHL179M00	-	1500828	2	NA	2	NA	2	NA	1	Viruses>Duplodnaviria>Heunggongvirae>Uroviricota>Caudoviricetes>Pahexavirus>Pahexavirus
Propionibacterium phage Solid	-	1655021	2	NA	2	NA	NA	NA	NA	Viruses>Duplodnaviria>Heunggongvirae>Uroviricota>Caudoviricetes>Pahexavirus>Pahexavirus
Propionibacterium phage PHL112N00	-	1235654	2	NA	1	NA	2	NA	NA	Viruses>Duplodnaviria>Heunggongvirae>Uroviricota>Caudoviricetes>Pahexavirus>Pahexavirus
Propionibacterium phage PHL071N05	-	1235650	1	NA	1	NA	NA	NA	NA	Viruses>Duplodnaviria>Heunggongvirae>Uroviricota>Caudoviricetes>Pahexavirus>Pahexavirus
Propionibacterium phage PHL171M01	-	1500827	2	NA	1	NA	2	NA	NA	Viruses>Duplodnaviria>Heunggongvirae>Uroviricota>Caudoviricetes>Pahexavirus>Pahexavirus
Propionibacterium phage ATCC29399B_T	-	1229793	1	NA	1	NA	NA	NA	NA	Viruses>Duplodnaviria>Heunggongvirae>Uroviricota>Caudoviricetes>Pahexavirus>Pahexavirus
Propionibacterium phage MrAK	-	1655016	6	NA	1	1	6	NA	3	Viruses>Duplodnaviria>Heunggongvirae>Uroviricota>Caudoviricetes>Pahexavirus>Pahexavirus
Propionibacterium phage Kubed	-	1655014	2	NA	1	NA	1	NA	2	Viruses>Duplodnaviria>Heunggongvirae>Uroviricota>Caudoviricetes>Pahexavirus>Pahexavirus
Propionibacterium phage PAD20	-	504501	4	NA	1	NA	1	NA	4	Viruses>Duplodnaviria>Heunggongvirae>Uroviricota>Caudoviricetes>Pahexavirus>Pahexavirus
Propionibacterium phage PA6	-	376758	1	NA	1	NA	1	NA	1	Viruses>Duplodnaviria>Heunggongvirae>Uroviricota>Caudoviricetes>Pahexavirus>Pahexavirus
Propionibacterium phage P104A	-	1229787	2	NA	1	NA	NA	NA	2	Viruses>Duplodnaviria>Heunggongvirae>Uroviricota>Caudoviricetes>Pahexavirus>Pahexavirus
Propionibacterium phage P9.1	-	1229782	3	NA	1	NA	3	1	2	Viruses>Duplodnaviria>Heunggongvirae>Uroviricota>Caudoviricetes>Pahexavirus>Pahexavirus
Propionibacterium phage P100_1	-	1229791	6	NA	1	NA	6	NA	2	Viruses>Duplodnaviria>Heunggongvirae>Uroviricota>Caudoviricetes>Pahexavirus>Pahexavirus
Enterococcus phage vB_EfaS_IME198	S	1747287	74	NA	39	2	18	8	74	Viruses>Duplodnaviria>Heunggongvirae>Uroviricota>Caudoviricetes>Saphexavirus>unclassified
Enterococcus phage IMEEF1	-	1351735	7	NA	3	1	4	NA	7	Viruses>Duplodnaviria>Heunggongvirae>Uroviricota>Caudoviricetes>Saphexavirus>Saphexavirus
Streptococcus phage SP-QS1	-	1208587	8	NA	2	NA	NA	NA	8	Viruses>Duplodnaviria>Heunggongvirae>Uroviricota>Caudoviricetes>Saphexavirus>Saphexavirus
Lactococcus phage WRP3	-	1560313	15	NA	15	NA	5	NA	13	Viruses>Duplodnaviria>Heunggongvirae>Uroviricota>Caudoviricetes>Audreyjarvisvirus>Audreyjarvisvirus
Lactococcus phage LW81	-	1965482	14	NA	14	NA	13	1	8	Viruses>Duplodnaviria>Heunggongvirae>Uroviricota>Caudoviricetes>Audreyjarvisvirus>Audreyjarvisvirus
Lactococcus phage AM1	-	1965467	7	NA	5	NA	1	1	7	Viruses>Duplodnaviria>Heunggongvirae>Uroviricota>Caudoviricetes>Audreyjarvisvirus>Audreyjarvisvirus
Maribacter phage Molly_1	-	2745685	24	NA	15	24	16	1	12	Viruses>Duplodnaviria>Heunggongvirae>Uroviricota>Caudoviricetes>Molycolviridae>Mollyvirus>Mollyvirus
Bacillus phage phIS3501	-	1124578	9	NA	5	NA	9	1	3	Viruses>Duplodnaviria>Heunggongvirae>Uroviricota>Caudoviricetes>Camtrevirus>Camtrevirus
Microbacterium phage Elva	S	2126929	5	NA	5	NA	NA	NA	4	Viruses>Duplodnaviria>Heunggongvirae>Uroviricota>Caudoviricetes>Dismasvirus>unclassified
Microbacterium phage Lahqtemish	S	2776867	4	NA	4	NA	NA	NA	4	Viruses>Duplodnaviria>Heunggongvirae>Uroviricota>Caudoviricetes>Dismasvirus>unclassified
Microbacterium phage IndyLu	S	2885152	4	NA	4	NA	NA	NA	2	Viruses>Duplodnaviria>Heunggongvirae>Uroviricota>Caudoviricetes>Dismasvirus>unclassified
Microbacterium phage Celaena	S	2591214	9	NA	4	NA	9	1	7	Viruses>Duplodnaviria>Heunggongvirae>Uroviricota>Caudoviricetes>Dismasvirus>unclassified
Microbacterium phage Jovita	S	2985323	3	NA	3	NA	1	NA	2	Viruses>Duplodnaviria>Heunggongvirae>Uroviricota>Caudoviricetes>Dismasvirus>unclassified
Microbacterium phage BubbaBear	S	2572529	3	NA	3	1	NA	NA	1	Viruses>Duplodnaviria>Heunggongvirae>Uroviricota>Caudoviricetes>Dismasvirus>unclassified
Microbacterium phage Arroyo	S	2591213	5	NA	2	NA	1	NA	5	Viruses>Duplodnaviria>Heunggongvirae>Uroviricota>Caudoviricetes>Dismasvirus>unclassified
Microbacterium phage Eula	S	2926098	2	NA	2	NA	NA	NA	NA	Viruses>Duplodnaviria>Heunggongvirae>Uroviricota>Caudoviricetes>Dismasvirus>unclassified
Microbacterium phage Katzastrophic	S	2912654	2	NA	2	NA	NA	NA	2	Viruses>Duplodnaviria>Heunggongvirae>Uroviricota>Caudoviricetes>Dismasvirus>unclassified
Microbacterium phage QMacho	S	2985325	1	NA	1	1	NA	NA	1	Viruses>Duplodnaviria>Heunggongvirae>Uroviricota>Caudoviricetes>Dismasvirus>unclassified
Microbacterium phage Burritobowl	S	2762415	4	NA	1	NA	NA	NA	4	Viruses>Duplodnaviria>Heunggongvirae>Uroviricota>Caudoviricetes>Dismasvirus>unclassified
Microbacterium Phage DirtyBubble	S	2590932	3	NA	1	NA	3	NA	3	Viruses>Duplodnaviria>Heunggongvirae>Uroviricota>Caudoviricetes>Dismasvirus>unclassified
Microbacterium phage Swervy	S	2867473	1	NA	1	NA	1	NA	NA	Viruses>Duplodnaviria>Heunggongvirae>Uroviricota>Caudoviricetes>Dismasvirus>unclassified
Microbacterium phage Dismas	-	2065199	11	NA	5	2	11	1	9	Viruses>Duplodnaviria>Heunggongvirae>Uroviricota>Caudoviricetes>Dismasvirus>Dismasvirus
Microbacterium phage Cressida	S	2591216	11	NA	7	2	1	NA	11	Viruses>Duplodnaviria>Heunggongvirae>Uroviricota>Caudoviricetes>Mementomorivirus>unclassified
Microbacterium phage MementoMori	-	2201436	2	NA	2	NA	1	NA	1	Viruses>Duplodnaviria>Heunggongvirae>Uroviricota>Caudoviricetes>Mementomorivirus>Mementomorivirus
Polaribacter phage Freya_1	-	2745662	47	NA	47	3	44	2	26	Viruses>Duplodnaviria>Heunggongvirae>Uroviricota>Caudoviricetes>Forsetiviridae>Freyavirus>Freyavirus
Pseudomonas virus PBPA162	-	2588096	1	NA	1	NA	NA	NA	NA	Viruses>Duplodnaviria>Heunggongvirae>Uroviricota>Caudoviricetes>Iggyvirus>Iggyvirus
Gordonia phage Bakery	-	2591205	12	NA	12	1	5	NA	4	Viruses>Duplodnaviria>Heunggongvirae>Uroviricota>Caudoviricetes>Wizardvirus>Wizardvirus
Gordonia phage Portcullis	-	2762414	9	NA	9	NA	1	NA	4	Viruses>Duplodnaviria>Heunggongvirae>Uroviricota>Caudoviricetes>Wizardvirus>Wizardvirus
Gordonia phage Nubi	-	2588492	1	NA	1	NA	NA	NA	NA	Viruses>Duplodnaviria>Heunggongvirae>Uroviricota>Caudoviricetes>Wizardvirus>Wizardvirus
Microbacterium phage Honeyfin	S	2871520	2	NA	2	NA	NA	NA	1	Viruses>Duplodnaviria>Heunggongvirae>Uroviricota>Caudoviricetes>Quhwahvirus>unclassified
Microbacterium phage ClearAsMud	S	2743404	5	NA	1	NA	NA	NA	5	Viruses>Duplodnaviria>Heunggongvirae>Uroviricota>Caudoviricetes>Quhwahvirus>unclassified
Microbacterium phage Paschalis	-	2992928	1	NA	1	NA	NA	NA	NA	Viruses>Duplodnaviria>Heunggongvirae>Uroviricota>Caudoviricetes>Quhwahvirus>Quhwahvirus
Microbacterium phage KaiHaiDragon	-	2992931	3	NA	1	NA	NA	NA	3	Viruses>Duplodnaviria>Heunggongvirae>Uroviricota>Caudoviricetes>Quhwahvirus>Quhwahvirus
Bacillus phage Curly	-	2880541	7	NA	7	1	NA	NA	2	Viruses>Duplodnaviria>Heunggongvirae>Uroviricota>Caudoviricetes>Andromedavirus>Andromedavirus
Acinetobacter phage YMC/09/02/B1251	-	1221835	4	NA	3	NA	1	NA	4	Viruses>Duplodnaviria>Heunggongvirae>Uroviricota>Caudoviricetes>Vieuvirus>Vieuvirus
Bacillus phage F16Ba	S	2767194	8	NA	8	NA	6	NA	3	Viruses>Duplodnaviria>Heunggongvirae>Uroviricota>Caudoviricetes>Wbetavirus>unclassified
Bacillus phage AP631	S	2483609	7	NA	3	NA	4	1	7	Viruses>Duplodnaviria>Heunggongvirae>Uroviricota>Caudoviricetes>Wbetavirus>unclassified
Bacillus phage z1a	S	2767196	3	NA	3	NA	3	NA	2	Viruses>Duplodnaviria>Heunggongvirae>Uroviricota>Caudoviricetes>Wbetavirus>unclassified
Bacillus Phage vB_BanS_McSteamy	S	2894779	10	NA	3	NA	10	NA	2	Viruses>Duplodnaviria>Heunggongvirae>Uroviricota>Caudoviricetes>Wbetavirus>unclassified
Bacillus phage Tavor_SA	S	1983581	2	NA	2	NA	NA	NA	1	Viruses>Duplodnaviria>Heunggongvirae>Uroviricota>Caudoviricetes>Wbetavirus>unclassified
Bacillus phage Carmel_SA	S	1983578	3	NA	1	NA	2	NA	3	Viruses>Duplodnaviria>Heunggongvirae>Uroviricota>Caudoviricetes>Wbetavirus>unclassified
Staphylococcus phage vB_SpsS_QT1	-	2510452	7	NA	3	NA	7	NA	4	Viruses>Duplodnaviria>Heunggongvirae>Uroviricota>Caudoviricetes>Fibralongavirus>Fibralongavirus
Staphylococcus phage 2638A	-	320836	2	NA	2	1	NA	NA	NA	Viruses>Duplodnaviria>Heunggongvirae>Uroviricota>Caudoviricetes>Fibralongavirus>Fibralongavirus
Mycobacterium phage Nyxis	-	1445714	8	NA	6	NA	NA	NA	8	Viruses>Duplodnaviria>Heunggongvirae>Uroviricota>Caudoviricetes>Backyardiganvirus>Backyardiganvirus
Mycobacterium phage Noelle	-	2572317	8	NA	6	NA	3	NA	8	Viruses>Duplodnaviria>Heunggongvirae>Uroviricota>Caudoviricetes>Backyardiganvirus>Backyardiganvirus
Mycobacterium phage Miramae	-	2517961	5	NA	5	NA	1	NA	1	Viruses>Duplodnaviria>Heunggongvirae>Uroviricota>Caudoviricetes>Backyardiganvirus>Backyardiganvirus
Mycobacterium phage Cindaradix	-	2041524	3	NA	3	NA	NA	NA	1	Viruses>Duplodnaviria>Heunggongvirae>Uroviricota>Caudoviricetes>Backyardiganvirus>Backyardiganvirus
Mycobacterium phage Cintron	-	2686232	3	NA	3	NA	NA	NA	NA	Viruses>Duplodnaviria>Heunggongvirae>Uroviricota>Caudoviricetes>Backyardiganvirus>Backyardiganvirus
Gordonia phage Lambo	-	2599845	74	NA	74	1	23	3	61	Viruses>Duplodnaviria>Heunggongvirae>Uroviricota>Caudoviricetes>Lambovirus>Lambovirus
Gordonia phage Sadboi	-	2599849	2	NA	2	NA	1	NA	1	Viruses>Duplodnaviria>Heunggongvirae>Uroviricota>Caudoviricetes>Lambovirus>Lambovirus
Gordonia phage Yikes	-	2656545	1	NA	1	NA	NA	NA	NA	Viruses>Duplodnaviria>Heunggongvirae>Uroviricota>Caudoviricetes>Lambovirus>Lambovirus
Streptomyces phage FlowerPower	-	2182408	39	NA	26	1	34	NA	39	Viruses>Duplodnaviria>Heunggongvirae>Uroviricota>Caudoviricetes>Beephvirinae>Flowerpowervirus>Flowerpowervirus
Manuelvirus	G	2842852	17	NA	16	1	14	3	17	Viruses>Duplodnaviria>Heunggongvirae>Uroviricota>Caudoviricetes>Beephvirinae
Streptomyces phage JXY1	-	2708562	5	NA	2	NA	5	NA	2	Viruses>Duplodnaviria>Heunggongvirae>Uroviricota>Caudoviricetes>Beephvirinae>Manuelvirus>Manuelvirus
Streptomyces phage Manuel	-	2053812	3	NA	1	NA	3	1	1	Viruses>Duplodnaviria>Heunggongvirae>Uroviricota>Caudoviricetes>Beephvirinae>Manuelvirus>Manuelvirus
Streptomyces phage WRightOn	-	2053723	1	NA	1	NA	NA	NA	NA	Viruses>Duplodnaviria>Heunggongvirae>Uroviricota>Caudoviricetes>Beephvirinae>Manuelvirus>Manuelvirus
Lactococcus phage 1706	-	475178	15	NA	13	NA	15	NA	6	Viruses>Duplodnaviria>Heunggongvirae>Uroviricota>Caudoviricetes>Fremauxvirus>Fremauxvirus
Gordonia phage Cozz	-	1838066	9	NA	9	NA	4	4	7	Viruses>Duplodnaviria>Heunggongvirae>Uroviricota>Caudoviricetes>Emalynvirus>Emalynvirus
Gordonia phage Troje	-	2079282	12	NA	9	NA	12	NA	8	Viruses>Duplodnaviria>Heunggongvirae>Uroviricota>Caudoviricetes>Emalynvirus>Emalynvirus
Gordonia phage GTE2	-	981323	5	NA	5	NA	2	NA	1	Viruses>Duplodnaviria>Heunggongvirae>Uroviricota>Caudoviricetes>Emalynvirus>Emalynvirus
Sinorhizobium phage phiN3	-	1647405	15	NA	7	NA	15	2	8	Viruses>Duplodnaviria>Heunggongvirae>Uroviricota>Caudoviricetes>Emdodecavirus>Emdodecavirus
Vendettavirus vendetta	S	2049886	10	NA	10	NA	1	2	5	Viruses>Duplodnaviria>Heunggongvirae>Uroviricota>Caudoviricetes>Ruthgordonvirinae>Vendettavirus
Gordonia phage TZGordon	-	2744004	10	NA	10	NA	7	NA	10	Viruses>Duplodnaviria>Heunggongvirae>Uroviricota>Caudoviricetes>Ruthgordonvirinae>Vendettavirus>Vendettavirus
Gordonia phage Dardanus	-	2588489	18	NA	10	NA	8	3	18	Viruses>Duplodnaviria>Heunggongvirae>Uroviricota>Caudoviricetes>Ruthgordonvirinae>Dardanusvirus>Dardanusvirus
Gordonia phage Schmidt	-	2301697	32	NA	4	NA	4	NA	32	Viruses>Duplodnaviria>Heunggongvirae>Uroviricota>Caudoviricetes>Ruthgordonvirinae>Schmidtvirus>Schmidtvirus
Gordonia phage TinaLin	-	2797324	3	NA	3	1	1	2	1	Viruses>Duplodnaviria>Heunggongvirae>Uroviricota>Caudoviricetes>Ruthgordonvirinae>Tinalinvirus>Tinalinvirus
Salmonella phage SPN1S	-	1125653	92	NA	56	NA	8	NA	92	Viruses>Duplodnaviria>Heunggongvirae>Uroviricota>Caudoviricetes>Uetakevirus>Uetakevirus
Serratia phage vB_SmaM_ 2050HW	-	2024252	44	NA	20	1	44	1	22	Viruses>Duplodnaviria>Heunggongvirae>Uroviricota>Caudoviricetes>Moabitevirus>Moabitevirus
Gordonia phage Galadriel	-	2591208	6	NA	6	NA	5	NA	5	Viruses>Duplodnaviria>Heunggongvirae>Uroviricota>Caudoviricetes>Vividuovirus>Vividuovirus
Gordonia phage Brandonk123	-	2079564	3	NA	3	1	3	NA	NA	Viruses>Duplodnaviria>Heunggongvirae>Uroviricota>Caudoviricetes>Vividuovirus>Vividuovirus
Gordonia phage Stultus	-	2483674	2	NA	2	NA	NA	NA	NA	Viruses>Duplodnaviria>Heunggongvirae>Uroviricota>Caudoviricetes>Vividuovirus>Vividuovirus
Gordonia phage Angelicage	-	2301695	6	NA	1	NA	6	NA	1	Viruses>Duplodnaviria>Heunggongvirae>Uroviricota>Caudoviricetes>Vividuovirus>Vividuovirus
Gordonia phage Paries	-	2762413	1	NA	1	NA	NA	NA	NA	Viruses>Duplodnaviria>Heunggongvirae>Uroviricota>Caudoviricetes>Vividuovirus>Vividuovirus
Gordonia phage Fosterous	-	2483668	2	NA	1	NA	2	NA	NA	Viruses>Duplodnaviria>Heunggongvirae>Uroviricota>Caudoviricetes>Vividuovirus>Vividuovirus
Escherichia phage ev207	-	2847062	41	NA	8	1	27	1	41	Viruses>Duplodnaviria>Heunggongvirae>Uroviricota>Caudoviricetes>Jouyvirus>Jouyvirus
Flavobacterium phage vB_FspS_mymlan6-1	-	2686266	22	NA	22	NA	14	NA	14	Viruses>Duplodnaviria>Heunggongvirae>Uroviricota>Caudoviricetes>Muminvirus>Muminvirus
Flavobacterium phage vB_FspS_snusmum6-1	-	2686273	3	NA	3	NA	3	1	1	Viruses>Duplodnaviria>Heunggongvirae>Uroviricota>Caudoviricetes>Muminvirus>Muminvirus
Flavobacterium phage vB_FspS_tooticki6-1	-	2686279	3	NA	3	NA	NA	NA	NA	Viruses>Duplodnaviria>Heunggongvirae>Uroviricota>Caudoviricetes>Muminvirus>Muminvirus
Streptomyces phage TG1	-	2927987	203	NA	95	6	203	3	54	Viruses>Duplodnaviria>Heunggongvirae>Uroviricota>Caudoviricetes>Tigunavirus>Tigunavirus
Clostridioides phage phiCD27	-	2849704	10	NA	1	NA	3	1	10	Viruses>Duplodnaviria>Heunggongvirae>Uroviricota>Caudoviricetes>Colneyvirus>Colneyvirus
Acinetobacter phage AbP2	-	2015804	22	NA	22	3	13	NA	14	Viruses>Duplodnaviria>Heunggongvirae>Uroviricota>Caudoviricetes>Obolenskvirus>Obolenskvirus
Acinetobacter phage AB1	-	889876	10	NA	10	NA	1	1	7	Viruses>Duplodnaviria>Heunggongvirae>Uroviricota>Caudoviricetes>Obolenskvirus>Obolenskvirus
Acinetobacter phage LZ35	-	1792222	5	NA	5	NA	4	NA	5	Viruses>Duplodnaviria>Heunggongvirae>Uroviricota>Caudoviricetes>Obolenskvirus>Obolenskvirus
Acinetobacter phage AP22	-	1187128	7	NA	4	NA	6	NA	7	Viruses>Duplodnaviria>Heunggongvirae>Uroviricota>Caudoviricetes>Obolenskvirus>Obolenskvirus
Acinetobacter phage WCHABP12	-	1965454	1	NA	1	NA	NA	NA	NA	Viruses>Duplodnaviria>Heunggongvirae>Uroviricota>Caudoviricetes>Obolenskvirus>Obolenskvirus
Stenotrophomonas phage BUCT627	-	2860377	12	NA	8	NA	12	1	2	Viruses>Duplodnaviria>Heunggongvirae>Uroviricota>Caudoviricetes>Beaumontvirinae>Bixiavirus>Bixiavirus
Stenotrophomonas phage vB_SmaS_BUCT548	-	2712941	4	NA	1	NA	4	NA	3	Viruses>Duplodnaviria>Heunggongvirae>Uroviricota>Caudoviricetes>Beaumontvirinae>Bixiavirus>Bixiavirus
Stenotrophomonas phage Siara	-	2859658	16	NA	16	NA	14	1	8	Viruses>Duplodnaviria>Heunggongvirae>Uroviricota>Caudoviricetes>Beaumontvirinae>Siaravirus>Siaravirus
Burkholderia phage phiE125	-	2883940	32	NA	24	NA	15	NA	32	Viruses>Duplodnaviria>Heunggongvirae>Uroviricota>Caudoviricetes>Stanholtvirus>Stanholtvirus
Burkholderia phage phi644-2	-	2881400	11	NA	11	1	NA	NA	NA	Viruses>Duplodnaviria>Heunggongvirae>Uroviricota>Caudoviricetes>Stanholtvirus>Stanholtvirus
Bacillus phage Stahl	-	1610832	10	NA	10	NA	5	NA	6	Viruses>Duplodnaviria>Heunggongvirae>Uroviricota>Caudoviricetes>Slashvirus>Slashvirus
Bacillus phage Staley	-	1406792	8	NA	7	NA	NA	NA	8	Viruses>Duplodnaviria>Heunggongvirae>Uroviricota>Caudoviricetes>Slashvirus>Slashvirus
Bacillus phage Slash	-	1406790	5	NA	4	NA	1	1	5	Viruses>Duplodnaviria>Heunggongvirae>Uroviricota>Caudoviricetes>Slashvirus>Slashvirus
Gordonia phage Utz	S	1838081	6	NA	6	NA	6	1	6	Viruses>Duplodnaviria>Heunggongvirae>Uroviricota>Caudoviricetes>Jujuvirus>unclassified
Gordonia phage Obliviate	S	1821559	4	NA	4	NA	2	NA	NA	Viruses>Duplodnaviria>Heunggongvirae>Uroviricota>Caudoviricetes>Jujuvirus>unclassified
Gordonia phage UmaThurman	S	1821563	4	NA	4	NA	2	NA	3	Viruses>Duplodnaviria>Heunggongvirae>Uroviricota>Caudoviricetes>Jujuvirus>unclassified
Gordonia phage CaptainKirk2	S	1887643	11	NA	4	1	8	NA	11	Viruses>Duplodnaviria>Heunggongvirae>Uroviricota>Caudoviricetes>Jujuvirus>unclassified
Gordonia phage Walrus	-	2517927	16	NA	9	NA	2	1	16	Viruses>Duplodnaviria>Heunggongvirae>Uroviricota>Caudoviricetes>Jujuvirus>Jujuvirus
Gordonia phage Frokostdame	-	2250320	6	NA	4	NA	5	1	6	Viruses>Duplodnaviria>Heunggongvirae>Uroviricota>Caudoviricetes>Jujuvirus>Jujuvirus
Streptococcus phage phiBHN167	-	1267169	4	NA	4	NA	NA	NA	1	Viruses>Duplodnaviria>Heunggongvirae>Uroviricota>Caudoviricetes>Paclarkvirus>Paclarkvirus
Streptococcus phage IPP65	-	1916201	2	NA	2	NA	2	NA	NA	Viruses>Duplodnaviria>Heunggongvirae>Uroviricota>Caudoviricetes>Paclarkvirus>Paclarkvirus
Streptococcus phage MM1	-	120574	1	NA	1	1	NA	NA	NA	Viruses>Duplodnaviria>Heunggongvirae>Uroviricota>Caudoviricetes>Paclarkvirus>Paclarkvirus
Polaribacter phage P12002S	-	1647387	14	NA	7	NA	1	NA	14	Viruses>Duplodnaviria>Heunggongvirae>Uroviricota>Caudoviricetes>Incheonvirus>Incheonvirus
Nodularia phage vB_NspS-kac68v161	-	2557582	9	NA	3	NA	9	NA	6	Viruses>Duplodnaviria>Heunggongvirae>Uroviricota>Caudoviricetes>Ravarandavirus>Ravarandavirus
Nodularia phage vB_NpeS-2AV2	-	1777122	4	NA	2	NA	4	NA	1	Viruses>Duplodnaviria>Heunggongvirae>Uroviricota>Caudoviricetes>Ravarandavirus>Ravarandavirus
Gordonia phage ThankyouJordi	-	2571252	24	NA	24	1	23	5	16	Viruses>Duplodnaviria>Heunggongvirae>Uroviricota>Caudoviricetes>Nymbaxtervirinae>Nymphadoravirus>Nymphadoravirus
Gordonia phage Madeline	-	2591189	9	NA	7	NA	3	1	9	Viruses>Duplodnaviria>Heunggongvirae>Uroviricota>Caudoviricetes>Nymbaxtervirinae>Nymphadoravirus>Nymphadoravirus
Gordonia phage Bunnybear	-	2762398	15	NA	5	NA	NA	NA	15	Viruses>Duplodnaviria>Heunggongvirae>Uroviricota>Caudoviricetes>Nymbaxtervirinae>Nymphadoravirus>Nymphadoravirus
Gordonia phage Herod	-	2776861	4	NA	4	NA	NA	NA	NA	Viruses>Duplodnaviria>Heunggongvirae>Uroviricota>Caudoviricetes>Nymbaxtervirinae>Nymphadoravirus>Nymphadoravirus
Gordonia phage BoyNamedSue	-	2836009	5	NA	1	NA	5	1	5	Viruses>Duplodnaviria>Heunggongvirae>Uroviricota>Caudoviricetes>Nymbaxtervirinae>Nymphadoravirus>Nymphadoravirus
Gordonia phage Ohgeesy	-	2762412	2	NA	2	NA	1	NA	NA	Viruses>Duplodnaviria>Heunggongvirae>Uroviricota>Caudoviricetes>Nymbaxtervirinae>Baxterfoxvirus>Baxterfoxvirus
Gordonia phage Adgers	-	2079413	14	NA	14	NA	8	NA	11	Viruses>Duplodnaviria>Heunggongvirae>Uroviricota>Caudoviricetes>Montyvirus>Montyvirus
Gordonia phage John316	-	2708629	3	NA	3	NA	1	NA	3	Viruses>Duplodnaviria>Heunggongvirae>Uroviricota>Caudoviricetes>Montyvirus>Montyvirus
Gordonia phage Jellybones	-	2653716	2	NA	2	1	NA	NA	2	Viruses>Duplodnaviria>Heunggongvirae>Uroviricota>Caudoviricetes>Montyvirus>Montyvirus
Gordonia phage Beaver	-	2591111	1	NA	1	NA	NA	NA	1	Viruses>Duplodnaviria>Heunggongvirae>Uroviricota>Caudoviricetes>Montyvirus>Montyvirus
Mycobacterium phage Mercurio	-	2575612	13	NA	12	NA	9	1	13	Viruses>Duplodnaviria>Heunggongvirae>Uroviricota>Caudoviricetes>Gclasvirinae>Jolieduovirus>Jolieduovirus
Mycobacterium phage Lemuria	-	2599868	3	NA	2	1	1	1	3	Viruses>Duplodnaviria>Heunggongvirae>Uroviricota>Caudoviricetes>Gclasvirinae>Jolieduovirus>Jolieduovirus
Mycobacterium phage Grizzly	-	2315539	6	NA	6	NA	NA	1	NA	Viruses>Duplodnaviria>Heunggongvirae>Uroviricota>Caudoviricetes>Gclasvirinae>Liefievirus>Liefievirus
Avocadovirus	G	2946813	23	NA	16	1	13	1	23	Viruses>Duplodnaviria>Heunggongvirae>Uroviricota>Caudoviricetes>Gclasvirinae
Mycobacterium phage Cambiare	-	1647305	9	NA	6	NA	7	NA	9	Viruses>Duplodnaviria>Heunggongvirae>Uroviricota>Caudoviricetes>Gclasvirinae>Avocadovirus>Avocadovirus
Mycobacterium phage Avocado	-	2024302	5	NA	5	NA	NA	NA	3	Viruses>Duplodnaviria>Heunggongvirae>Uroviricota>Caudoviricetes>Gclasvirinae>Avocadovirus>Avocadovirus
Mycobacterium phage FlagStaff	-	1647304	9	NA	5	1	6	1	9	Viruses>Duplodnaviria>Heunggongvirae>Uroviricota>Caudoviricetes>Gclasvirinae>Avocadovirus>Avocadovirus
Mycobacterium phage MOOREtheMARYer	-	1647309	3	NA	3	1	1	NA	2	Viruses>Duplodnaviria>Heunggongvirae>Uroviricota>Caudoviricetes>Gclasvirinae>Pinnievirus>Pinnievirus
Mycobacterium phage Antsirabe	-	2575610	6	NA	2	NA	6	1	6	Viruses>Duplodnaviria>Heunggongvirae>Uroviricota>Caudoviricetes>Gclasvirinae>Antsirabevirus>Antsirabevirus
Mycobacterium phage Charlie	-	1056830	1	NA	1	NA	NA	NA	NA	Viruses>Duplodnaviria>Heunggongvirae>Uroviricota>Caudoviricetes>Nclasvirinae>Charlievirus>Charlievirus
Mycobacterium phage MichelleMyBell	-	1445726	1	NA	1	NA	1	NA	1	Viruses>Duplodnaviria>Heunggongvirae>Uroviricota>Caudoviricetes>Nclasvirinae>Charlievirus>Charlievirus
Mycobacterium phage Rebel	-	2743932	1	NA	1	NA	NA	NA	1	Viruses>Duplodnaviria>Heunggongvirae>Uroviricota>Caudoviricetes>Nclasvirinae>Charlievirus>Charlievirus
Mycobacterium phage SkinnyPete	-	1821539	1	NA	1	NA	NA	NA	1	Viruses>Duplodnaviria>Heunggongvirae>Uroviricota>Caudoviricetes>Nclasvirinae>Charlievirus>Charlievirus
Mycobacterium phage Kevin1	-	2530132	1	NA	1	NA	NA	1	NA	Viruses>Duplodnaviria>Heunggongvirae>Uroviricota>Caudoviricetes>Nclasvirinae>Charlievirus>Charlievirus
Lactococcus phage P118	-	1476888	37	NA	30	NA	19	NA	37	Viruses>Duplodnaviria>Heunggongvirae>Uroviricota>Caudoviricetes>Nevevirus>Nevevirus
Lactococcus phage P078	-	1476886	9	NA	7	NA	9	NA	2	Viruses>Duplodnaviria>Heunggongvirae>Uroviricota>Caudoviricetes>Nevevirus>Nevevirus
Lactococcus phage P162	-	1476889	7	NA	7	NA	4	NA	3	Viruses>Duplodnaviria>Heunggongvirae>Uroviricota>Caudoviricetes>Nevevirus>Nevevirus
Octobienvirus	G	3044779	57	NA	44	3	33	8	57	Viruses>Duplodnaviria>Heunggongvirae>Uroviricota>Caudoviricetes>Deeyouvirinae
Gordonia phage Syleon	-	2653718	16	NA	16	NA	9	1	13	Viruses>Duplodnaviria>Heunggongvirae>Uroviricota>Caudoviricetes>Deeyouvirinae>Octobienvirus>Octobienvirus
Gordonia phage Octobien14	-	2483673	15	NA	13	1	6	4	15	Viruses>Duplodnaviria>Heunggongvirae>Uroviricota>Caudoviricetes>Deeyouvirinae>Octobienvirus>Octobienvirus
Gordonia Phage Sephiroth	-	2767553	8	NA	3	NA	1	NA	8	Viruses>Duplodnaviria>Heunggongvirae>Uroviricota>Caudoviricetes>Deeyouvirinae>Octobienvirus>Octobienvirus
Sandinevirus	G	2843449	73	NA	73	4	25	NA	35	Viruses>Duplodnaviria>Heunggongvirae>Uroviricota>Caudoviricetes
unclassified Sandinevirus	-	2852760	59	NA	59	3	19	NA	26	Viruses>Duplodnaviria>Heunggongvirae>Uroviricota>Caudoviricetes>Sandinevirus
Lactococcus phage bIL309	S	151537	45	NA	45	1	13	NA	16	Viruses>Duplodnaviria>Heunggongvirae>Uroviricota>Caudoviricetes>Sandinevirus>unclassified
Lactococcus phage 4268	S	201847	14	NA	14	2	5	NA	7	Viruses>Duplodnaviria>Heunggongvirae>Uroviricota>Caudoviricetes>Sandinevirus>unclassified
Lactococcus phage BK5-T	-	31754	9	NA	4	1	5	NA	9	Viruses>Duplodnaviria>Heunggongvirae>Uroviricota>Caudoviricetes>Sandinevirus>Sandinevirus
Mycobacterium phage Timshel	-	1032895	15	NA	9	NA	15	2	6	Viruses>Duplodnaviria>Heunggongvirae>Uroviricota>Caudoviricetes>Timshelvirus>Timshelvirus
Mycobacterium phage HINdeR	-	1327770	7	NA	2	NA	NA	2	7	Viruses>Duplodnaviria>Heunggongvirae>Uroviricota>Caudoviricetes>Timshelvirus>Timshelvirus
Halorubrum virus BJ1	-	416419	11	NA	7	NA	3	1	11	Viruses>Duplodnaviria>Heunggongvirae>Uroviricota>Caudoviricetes>Kirjokansivirales>Graaviviridae>Beejeyvirus>Beejeyvirus
Halorubrum virus CGphi46	-	754066	5	NA	5	NA	5	NA	4	Viruses>Duplodnaviria>Heunggongvirae>Uroviricota>Caudoviricetes>Kirjokansivirales>Graaviviridae>Seejivirus>Seejivirus
Microbacterium phage Araxxi	-	2590948	21	NA	21	NA	1	NA	5	Viruses>Duplodnaviria>Heunggongvirae>Uroviricota>Caudoviricetes>Burrovirus>Burrovirus
Microbacterium phage Burro	-	2315703	23	NA	16	2	23	1	22	Viruses>Duplodnaviria>Heunggongvirae>Uroviricota>Caudoviricetes>Burrovirus>Burrovirus
Lactococcus phage CHPC966	-	2675258	14	NA	13	NA	6	2	14	Viruses>Duplodnaviria>Heunggongvirae>Uroviricota>Caudoviricetes>Ceduovirus>Ceduovirus
Lactococcus phage c2	-	2681624	9	NA	9	NA	4	NA	5	Viruses>Duplodnaviria>Heunggongvirae>Uroviricota>Caudoviricetes>Ceduovirus>Ceduovirus
Lactococcus phage CHPC1182	-	2675242	7	NA	7	1	4	NA	3	Viruses>Duplodnaviria>Heunggongvirae>Uroviricota>Caudoviricetes>Ceduovirus>Ceduovirus
Lactococcus phage CHPC1020	-	2675237	6	NA	6	NA	4	NA	3	Viruses>Duplodnaviria>Heunggongvirae>Uroviricota>Caudoviricetes>Ceduovirus>Ceduovirus
Lactococcus phage 20R03M	-	2500815	3	NA	3	1	1	NA	1	Viruses>Duplodnaviria>Heunggongvirae>Uroviricota>Caudoviricetes>Ceduovirus>Ceduovirus
Lactococcus phage CHPC972	-	2675260	5	NA	2	NA	5	NA	NA	Viruses>Duplodnaviria>Heunggongvirae>Uroviricota>Caudoviricetes>Ceduovirus>Ceduovirus
Lactococcus phage CHPC967	-	2675259	2	NA	2	NA	NA	NA	NA	Viruses>Duplodnaviria>Heunggongvirae>Uroviricota>Caudoviricetes>Ceduovirus>Ceduovirus
Lactococcus phage vB_Llc_bIBBp6/4	-	2305489	8	NA	1	NA	8	NA	1	Viruses>Duplodnaviria>Heunggongvirae>Uroviricota>Caudoviricetes>Ceduovirus>Ceduovirus
Lactococcus phage CHPC1242	-	2675245	1	NA	1	NA	NA	NA	1	Viruses>Duplodnaviria>Heunggongvirae>Uroviricota>Caudoviricetes>Ceduovirus>Ceduovirus
Lactococcus phage 62403	-	2024339	4	NA	1	NA	NA	NA	4	Viruses>Duplodnaviria>Heunggongvirae>Uroviricota>Caudoviricetes>Ceduovirus>Ceduovirus
Lactococcus phage PC_S1	-	2675265	1	NA	1	NA	1	NA	NA	Viruses>Duplodnaviria>Heunggongvirae>Uroviricota>Caudoviricetes>Ceduovirus>Ceduovirus
Lactococcus phage CHPC1183	-	2675243	1	NA	1	NA	NA	NA	NA	Viruses>Duplodnaviria>Heunggongvirae>Uroviricota>Caudoviricetes>Ceduovirus>Ceduovirus
Xanthomonas phage vB_XveM_DIBBI	-	1129194	34	NA	34	NA	NA	NA	1	Viruses>Duplodnaviria>Heunggongvirae>Uroviricota>Caudoviricetes>Dibbivirus>Dibbivirus
Pantoea phage vB_PagM_AAM37	-	2588093	4	NA	1	NA	4	1	3	Viruses>Duplodnaviria>Heunggongvirae>Uroviricota>Caudoviricetes>Dibbivirus>Dibbivirus
Microbacterium phage Koji	-	2099625	23	NA	8	5	11	1	23	Viruses>Duplodnaviria>Heunggongvirae>Uroviricota>Caudoviricetes>Kojivirus>Kojivirus
Xanthomonas phage XPP1	-	2099853	11	NA	10	NA	11	NA	5	Viruses>Duplodnaviria>Heunggongvirae>Uroviricota>Caudoviricetes>Kantovirinae>Tsukubavirus>Tsukubavirus
Flavobacterium phage vB_FspS_morran9-1	-	2686258	4	NA	3	NA	NA	NA	4	Viruses>Duplodnaviria>Heunggongvirae>Uroviricota>Caudoviricetes>Lillamyvirus>Lillamyvirus
Flavobacterium phage vB_FspS_stinky9-1	-	2686277	2	NA	2	NA	NA	NA	1	Viruses>Duplodnaviria>Heunggongvirae>Uroviricota>Caudoviricetes>Lillamyvirus>Lillamyvirus
Salmonella phage ZCSE2	-	2562175	22	NA	22	NA	11	NA	8	Viruses>Duplodnaviria>Heunggongvirae>Uroviricota>Caudoviricetes>Loughboroughvirus>Loughboroughvirus
Methanophagales virus GBV301	-	2999280	35	NA	28	2	32	1	35	Viruses>Duplodnaviria>Heunggongvirae>Uroviricota>Caudoviricetes>Nakonvirales>Ekchuahviridae>Kukulkanvirus>Kukulkanvirus
Methanophagales virus GBV302	-	2999281	32	NA	19	4	27	3	32	Viruses>Duplodnaviria>Heunggongvirae>Uroviricota>Caudoviricetes>Nakonvirales>Ekchuahviridae>Kukulkanvirus>Kukulkanvirus
Methanophagales virus PBV299	-	2987730	21	NA	15	1	10	2	21	Viruses>Duplodnaviria>Heunggongvirae>Uroviricota>Caudoviricetes>Nakonvirales>Ahpuchviridae>Kisinvirus>Kisinvirus
Erwinia phage vB_EhrS_59	-	2283025	86	NA	50	NA	20	1	86	Viruses>Duplodnaviria>Heunggongvirae>Uroviricota>Caudoviricetes>Feofaniavirus>Feofaniavirus
Erwinia phage vB_EhrS_49	-	2283026	3	NA	2	NA	3	NA	2	Viruses>Duplodnaviria>Heunggongvirae>Uroviricota>Caudoviricetes>Feofaniavirus>Feofaniavirus
Getalongvirus	G	2733156	99	NA	50	2	21	1	99	Viruses>Duplodnaviria>Heunggongvirae>Uroviricota>Caudoviricetes>Langleyhallvirinae
Gordonia phage Getalong	-	2315531	4	NA	4	NA	2	NA	3	Viruses>Duplodnaviria>Heunggongvirae>Uroviricota>Caudoviricetes>Langleyhallvirinae>Getalongvirus>Getalongvirus
Gordonia phage Asapag	-	2507862	3	NA	3	NA	NA	NA	1	Viruses>Duplodnaviria>Heunggongvirae>Uroviricota>Caudoviricetes>Langleyhallvirinae>Getalongvirus>Getalongvirus
Gordonia phage BENtherdunthat	-	2047830	3	NA	1	NA	2	NA	3	Viruses>Duplodnaviria>Heunggongvirae>Uroviricota>Caudoviricetes>Langleyhallvirinae>Getalongvirus>Getalongvirus
Gordonia phage Phistory	-	2301694	6	NA	6	NA	NA	NA	1	Viruses>Duplodnaviria>Heunggongvirae>Uroviricota>Caudoviricetes>Langleyhallvirinae>Phistoryvirus>Phistoryvirus
Mycobacterium phage Luchador	-	1647300	30	NA	30	NA	9	NA	26	Viruses>Duplodnaviria>Heunggongvirae>Uroviricota>Caudoviricetes>Luchadorvirus>Lucadorvirus
Listeria phage LP-HM00113468	-	2744802	9	NA	4	NA	7	2	9	Viruses>Duplodnaviria>Heunggongvirae>Uroviricota>Caudoviricetes>Trabyvirinae>Slepowronvirus>Slepowronvirus
Listeria phage LP-101	-	1458856	8	NA	2	NA	2	1	8	Viruses>Duplodnaviria>Heunggongvirae>Uroviricota>Caudoviricetes>Trabyvirinae>Slepowronvirus>Slepowronvirus
Staphylococcus phage vB_SepS_SEP9	-	1434319	24	NA	24	2	13	NA	17	Viruses>Duplodnaviria>Heunggongvirae>Uroviricota>Caudoviricetes>Sextaecvirus>Sextaecvirus
Gordonia phage Gustav	-	2047872	39	NA	39	1	34	1	39	Viruses>Duplodnaviria>Heunggongvirae>Uroviricota>Caudoviricetes>Gustavvirus>Gustavvirus
Gordonia phage Mahdia	-	2047873	20	NA	14	1	20	NA	4	Viruses>Duplodnaviria>Heunggongvirae>Uroviricota>Caudoviricetes>Gustavvirus>Gustavvirus
Cellulophaga phage phi17:2	-	1327972	60	NA	4	60	NA	1	7	Viruses>Duplodnaviria>Heunggongvirae>Uroviricota>Caudoviricetes>Lightbulbvirus>Lightbulbvirus
Gordonia phage Chidiebere	-	2656530	35	NA	35	2	13	2	20	Viruses>Duplodnaviria>Heunggongvirae>Uroviricota>Caudoviricetes>Chidieberevirus>Chidieberevirus
Rockefellervirus	G	2843445	51	NA	51	2	41	3	22	Viruses>Duplodnaviria>Heunggongvirae>Uroviricota>Caudoviricetes
Staphylococcus phage vB_SepiS-phiIPLA5	-	2922988	28	NA	28	NA	15	NA	1	Viruses>Duplodnaviria>Heunggongvirae>Uroviricota>Caudoviricetes>Rockefellervirus>Rockefellervirus
Staphylococcus phage PH15	-	2913977	11	NA	4	NA	11	NA	3	Viruses>Duplodnaviria>Heunggongvirae>Uroviricota>Caudoviricetes>Rockefellervirus>Rockefellervirus
Gordonia phage Bachita	-	1838061	5	NA	5	NA	3	NA	1	Viruses>Duplodnaviria>Heunggongvirae>Uroviricota>Caudoviricetes>Smoothievirus>Smoothievirus
Stx2-converting phage 1717	-	563769	30	NA	22	NA	10	1	30	Viruses>Duplodnaviria>Heunggongvirae>Uroviricota>Caudoviricetes>Pankowvirus>Pankowvirus
Stx2-converting phage Stx2a_WGPS8	-	1226263	4	NA	3	NA	NA	NA	4	Viruses>Duplodnaviria>Heunggongvirae>Uroviricota>Caudoviricetes>Pankowvirus>Pankowvirus
Mycobacterium phage Phantastic	-	1486426	12	NA	7	1	12	NA	10	Viruses>Duplodnaviria>Heunggongvirae>Uroviricota>Caudoviricetes>Veracruzvirus>Veracruzvirus
Mycobacterium phage Veracruz	-	2530154	7	NA	7	NA	NA	NA	3	Viruses>Duplodnaviria>Heunggongvirae>Uroviricota>Caudoviricetes>Veracruzvirus>Veracruzvirus
Mycobacterium phage HelDan	-	2922217	6	NA	6	NA	NA	NA	6	Viruses>Duplodnaviria>Heunggongvirae>Uroviricota>Caudoviricetes>Veracruzvirus>Veracruzvirus
Mycobacterium phage MA5	-	2725640	4	NA	3	NA	3	NA	4	Viruses>Duplodnaviria>Heunggongvirae>Uroviricota>Caudoviricetes>Veracruzvirus>Veracruzvirus
Mycobacterium phage BabyRay	-	1897486	13	NA	1	1	1	NA	13	Viruses>Duplodnaviria>Heunggongvirae>Uroviricota>Caudoviricetes>Veracruzvirus>Veracruzvirus
Mycobacterium phage Pistachio	-	2126722	2	NA	1	NA	1	NA	2	Viruses>Duplodnaviria>Heunggongvirae>Uroviricota>Caudoviricetes>Veracruzvirus>Veracruzvirus
Edwardsiella phage Edno5	-	2419942	14	NA	7	NA	8	NA	14	Viruses>Duplodnaviria>Heunggongvirae>Uroviricota>Caudoviricetes>Gofduovirus>Gofduovirus
Salmonella phage VB_StyS_BS5	-	2686071	15	NA	15	NA	9	NA	8	Viruses>Duplodnaviria>Heunggongvirae>Uroviricota>Caudoviricetes>Skatevirus>Skatevirus
Salmonella virus VSt472	-	2301723	5	NA	4	1	5	NA	NA	Viruses>Duplodnaviria>Heunggongvirae>Uroviricota>Caudoviricetes>Skatevirus>Skatevirus
Salmonella phage Skate	-	2234035	4	NA	4	NA	4	NA	4	Viruses>Duplodnaviria>Heunggongvirae>Uroviricota>Caudoviricetes>Skatevirus>Skatevirus
Salmonella phage LPST10	-	1973454	3	NA	2	NA	2	NA	3	Viruses>Duplodnaviria>Heunggongvirae>Uroviricota>Caudoviricetes>Skatevirus>Skatevirus
Salmonella phage SeSz-2	-	2419753	2	NA	2	NA	NA	NA	NA	Viruses>Duplodnaviria>Heunggongvirae>Uroviricota>Caudoviricetes>Skatevirus>Skatevirus
Gordonia phage Ali17	-	2301561	9	NA	1	NA	NA	NA	9	Viruses>Duplodnaviria>Heunggongvirae>Uroviricota>Caudoviricetes>Leonardvirus>Leonardvirus
Streptomyces phage Darolandstone	-	2315716	20	NA	6	NA	11	1	20	Viruses>Duplodnaviria>Heunggongvirae>Uroviricota>Caudoviricetes>Raleighvirus>Raleighvirus
Mycobacterium phage Bxz2	-	2907831	24	NA	4	NA	24	2	5	Viruses>Duplodnaviria>Heunggongvirae>Uroviricota>Caudoviricetes>Microwolfvirus>Microwolfvirus
Mycobacterium phage Anubis	-	1354511	1	NA	1	NA	NA	NA	NA	Viruses>Duplodnaviria>Heunggongvirae>Uroviricota>Caudoviricetes>Microwolfvirus>Microwolfvirus
Mycobacterium phage PurpleHaze	-	1983577	7	NA	1	NA	NA	1	7	Viruses>Duplodnaviria>Heunggongvirae>Uroviricota>Caudoviricetes>Microwolfvirus>Microwolfvirus
Gordonia phage Fairfaxidum	-	2572526	9	NA	7	NA	2	NA	9	Viruses>Duplodnaviria>Heunggongvirae>Uroviricota>Caudoviricetes>Fairfaxidumvirus>Fairfaxidumvirus
Mycobacterium phage Majeke	-	2024296	3	NA	3	NA	NA	1	NA	Viruses>Duplodnaviria>Heunggongvirae>Uroviricota>Caudoviricetes>Pclasvirinae>Fishburnevirus>Fishburnevirus
Mycobacterium phage Jung	-	2742107	6	NA	3	NA	NA	NA	6	Viruses>Duplodnaviria>Heunggongvirae>Uroviricota>Caudoviricetes>Pclasvirinae>Fishburnevirus>Fishburnevirus
Mycobacterium phage Phayonce	-	1647302	3	NA	3	NA	3	NA	2	Viruses>Duplodnaviria>Heunggongvirae>Uroviricota>Caudoviricetes>Pclasvirinae>Phayoncevirus>Phayoncevirus
Mycobacterium phage ThulaThula	-	2599880	9	NA	3	NA	NA	1	9	Viruses>Duplodnaviria>Heunggongvirae>Uroviricota>Caudoviricetes>Pclasvirinae>Phayoncevirus>Phayoncevirus
Mycobacterium phage Purky	-	2593351	6	NA	6	1	2	NA	4	Viruses>Duplodnaviria>Heunggongvirae>Uroviricota>Caudoviricetes>Pclasvirinae>Purkyvirus>Purkyvirus
Mycobacterium phage Xavia	-	2178923	4	NA	4	NA	2	NA	4	Viruses>Duplodnaviria>Heunggongvirae>Uroviricota>Caudoviricetes>Pclasvirinae>Xaviavirus>Xaviavirus
Mycobacterium phage BigNuz	-	1074309	9	NA	3	NA	9	NA	4	Viruses>Duplodnaviria>Heunggongvirae>Uroviricota>Caudoviricetes>Pclasvirinae>Bignuzvirus>Bignuzvirus
Mycobacterium phage Tortellini	-	1897497	6	NA	2	NA	4	NA	6	Viruses>Duplodnaviria>Heunggongvirae>Uroviricota>Caudoviricetes>Pclasvirinae>Tortellinivirus>Mycobacterium
Streptomyces phage YDN12	-	1636183	20	NA	19	1	20	4	12	Viruses>Duplodnaviria>Heunggongvirae>Uroviricota>Caudoviricetes>Woodruffvirus>Woodruffvirus
Streptomyces phage phiSAJS1	S	1755682	8	NA	5	1	4	1	8	Viruses>Duplodnaviria>Heunggongvirae>Uroviricota>Caudoviricetes>Woodruffvirus>unclassified
Rheinheimera phage Barba5S	-	2849599	5	NA	5	NA	NA	1	2	Viruses>Duplodnaviria>Heunggongvirae>Uroviricota>Caudoviricetes>Barbavirus>Barbavirus
Rheinheimera phage vB_RspM_Barba19A	-	2565658	8	NA	3	NA	8	NA	1	Viruses>Duplodnaviria>Heunggongvirae>Uroviricota>Caudoviricetes>Barbavirus>Barbavirus
Arthrobacter phage Sonny	-	1772315	1	NA	1	NA	NA	NA	NA	Viruses>Duplodnaviria>Heunggongvirae>Uroviricota>Caudoviricetes>Marthavirus>Marthavirus
Arthrobacter phage Brent	-	1701798	4	NA	2	NA	4	NA	1	Viruses>Duplodnaviria>Heunggongvirae>Uroviricota>Caudoviricetes>Marthavirus>Marthavirus
Arthrobacter phage Jawnski	-	1772327	1	NA	1	NA	NA	NA	NA	Viruses>Duplodnaviria>Heunggongvirae>Uroviricota>Caudoviricetes>Marthavirus>Marthavirus
Arthrobacter phage Martha	-	1772307	8	NA	1	NA	2	NA	8	Viruses>Duplodnaviria>Heunggongvirae>Uroviricota>Caudoviricetes>Marthavirus>Marthavirus
Paenibacillus phage Harrison	-	1636257	9	NA	3	NA	9	NA	3	Viruses>Duplodnaviria>Heunggongvirae>Uroviricota>Caudoviricetes>Gochnauervirinae>Harrisonvirus>Harrisonvirus
Halobacterium phage phiH	-	169684	28	NA	18	NA	28	NA	20	Viruses>Duplodnaviria>Heunggongvirae>Uroviricota>Caudoviricetes>Vertoviridae>Myohalovirus>Myohalovirus
Halobacterium phage ChaoS9	-	2847105	14	NA	3	1	1	1	14	Viruses>Duplodnaviria>Heunggongvirae>Uroviricota>Caudoviricetes>Vertoviridae>Chaovirus>Chaovirus
Vibrio phage QH	S	1558469	8	NA	8	NA	2	NA	4	Viruses>Duplodnaviria>Heunggongvirae>Uroviricota>Caudoviricetes>Enhodamvirus>unclassified
Listeria phage P70	-	1225800	41	NA	16	1	41	1	19	Viruses>Duplodnaviria>Heunggongvirae>Uroviricota>Caudoviricetes>Homburgvirus>Homburgvirus
Gordonia phage Schnabeltier	-	1821561	42	NA	42	3	18	1	33	Viruses>Duplodnaviria>Heunggongvirae>Uroviricota>Caudoviricetes>Schnabeltiervirus>Schnabeltiervirus
Flavobacterium phage vB_FspM_pippi8-1	-	2686244	5	NA	5	NA	NA	NA	NA	Viruses>Duplodnaviria>Heunggongvirae>Uroviricota>Caudoviricetes>Winoviridae>Pippivirus>Pippivirus
Winogradskyella phage Peternella_1	-	2745699	13	NA	13	NA	3	1	11	Viruses>Duplodnaviria>Heunggongvirae>Uroviricota>Caudoviricetes>Winoviridae>Peternellavirus>Peternellavirus
Corynebacterium phage Dina	-	2588501	5	NA	3	1	2	NA	5	Viruses>Duplodnaviria>Heunggongvirae>Uroviricota>Caudoviricetes>Samwavirus>Samwavirus
Samwavirus samW	S	2734273	2	NA	2	NA	2	NA	1	Viruses>Duplodnaviria>Heunggongvirae>Uroviricota>Caudoviricetes>Samwavirus
Corynebacterium phage Adelaide	-	2588499	4	NA	1	NA	4	NA	NA	Viruses>Duplodnaviria>Heunggongvirae>Uroviricota>Caudoviricetes>Samwavirus>Samwavirus
Jamesmcgillvirus	G	2948768	40	NA	40	1	28	5	29	Viruses>Duplodnaviria>Heunggongvirae>Uroviricota>Caudoviricetes>Fredfastierviridae
Pseudomonas phage 119X	-	2911431	34	NA	34	1	25	3	23	Viruses>Duplodnaviria>Heunggongvirae>Uroviricota>Caudoviricetes>Fredfastierviridae>Jamesmcgillvirus>Jamesmcgillvirus
Microbacterium phage Nobel	-	2725614	2	NA	2	NA	NA	NA	NA	Viruses>Duplodnaviria>Heunggongvirae>Uroviricota>Caudoviricetes>Orlajensenviridae>Pelczarvirinae>Paopuvirus>Paopuvirus
Microbacterium phage PaoPu	-	2126933	2	NA	2	NA	NA	NA	NA	Viruses>Duplodnaviria>Heunggongvirae>Uroviricota>Caudoviricetes>Orlajensenviridae>Pelczarvirinae>Paopuvirus>Paopuvirus
Microbacterium phage Bri160	-	2743990	4	NA	1	NA	4	NA	4	Viruses>Duplodnaviria>Heunggongvirae>Uroviricota>Caudoviricetes>Orlajensenviridae>Pelczarvirinae>Paopuvirus>Paopuvirus
Microbacterium phage Noelani	-	2250371	1	NA	1	NA	NA	NA	NA	Viruses>Duplodnaviria>Heunggongvirae>Uroviricota>Caudoviricetes>Orlajensenviridae>Pelczarvirinae>Paopuvirus>Paopuvirus
Microbacterium phage BonaeVitae	-	2126925	16	NA	16	NA	2	NA	5	Viruses>Duplodnaviria>Heunggongvirae>Uroviricota>Caudoviricetes>Orlajensenviridae>Pelczarvirinae>Bonaevitaevirus>Bonaevitaevirus
Microbacterium phage Efeko	-	2315704	2	NA	1	NA	NA	NA	2	Viruses>Duplodnaviria>Heunggongvirae>Uroviricota>Caudoviricetes>Orlajensenviridae>Pelczarvirinae>Efekovirus>Efkovirus
Burkholderia phage BcepF1	-	2886897	40	NA	40	NA	35	2	19	Viruses>Duplodnaviria>Heunggongvirae>Uroviricota>Caudoviricetes>Bcepfunavirus>Bcepfunavirus
Mycobacterium phage Gumball	-	561998	3	NA	3	1	NA	NA	3	Viruses>Duplodnaviria>Heunggongvirae>Uroviricota>Caudoviricetes>Dclasvirinae>Plotvirus>Plotvirus
Mycobacterium phage Hawkeye	-	1458711	14	NA	9	2	14	2	11	Viruses>Duplodnaviria>Heunggongvirae>Uroviricota>Caudoviricetes>Dclasvirinae>Hawkeyevirus>Hawkeyevirus
Pseudomonas phage phiR18	-	1752027	146	NA	23	NA	37	4	146	Viruses>Duplodnaviria>Heunggongvirae>Uroviricota>Caudoviricetes>Kochitakasuvirus>Kochitakasuvirus
Tinduovirus TIN3	S	1982571	14	NA	14	NA	3	NA	14	Viruses>Duplodnaviria>Heunggongvirae>Uroviricota>Caudoviricetes>Tinduovirus
Mycobacterium phage Murphy	S	1327939	6	NA	6	NA	NA	NA	NA	Viruses>Duplodnaviria>Heunggongvirae>Uroviricota>Caudoviricetes>Kostyavirus>unclassified
Mycobacterium phage HufflyPuff	S	1430411	6	NA	6	NA	1	1	NA	Viruses>Duplodnaviria>Heunggongvirae>Uroviricota>Caudoviricetes>Kostyavirus>unclassified
Mycobacterium phage Lilac	S	1070990	1	NA	1	NA	1	NA	1	Viruses>Duplodnaviria>Heunggongvirae>Uroviricota>Caudoviricetes>Kostyavirus>unclassified
Mycobacterium phage Phrux	S	1327774	2	NA	1	NA	NA	NA	2	Viruses>Duplodnaviria>Heunggongvirae>Uroviricota>Caudoviricetes>Kostyavirus>unclassified
Mycobacterium phage NelitzaMV	S	1679530	1	NA	1	NA	NA	NA	1	Viruses>Duplodnaviria>Heunggongvirae>Uroviricota>Caudoviricetes>Kostyavirus>unclassified
Mycobacterium phage Dusk	-	1679524	2	NA	2	NA	1	NA	NA	Viruses>Duplodnaviria>Heunggongvirae>Uroviricota>Caudoviricetes>Kostyavirus>Kostyavirus
Kostyavirus eureka	S	1074306	20	NA	1	NA	20	NA	1	Viruses>Duplodnaviria>Heunggongvirae>Uroviricota>Caudoviricetes>Kostyavirus
Mycobacterium phage Goku	-	1383057	19	NA	1	NA	19	NA	NA	Viruses>Duplodnaviria>Heunggongvirae>Uroviricota>Caudoviricetes>Kostyavirus>Kostyavirus
Microbacterium phage RobsFeet	-	2201442	18	NA	18	NA	9	NA	8	Viruses>Duplodnaviria>Heunggongvirae>Uroviricota>Caudoviricetes>Metamorphoovirus>Metamorphoovirus
Microbacterium phage Metamorphoo	-	2201437	5	NA	5	1	1	NA	1	Viruses>Duplodnaviria>Heunggongvirae>Uroviricota>Caudoviricetes>Metamorphoovirus>Metamorphoovirus
Microbacterium phage Fireman	-	2530118	2	NA	1	NA	NA	2	NA	Viruses>Duplodnaviria>Heunggongvirae>Uroviricota>Caudoviricetes>Metamorphoovirus>Metamorphoovirus
Staphylococcus phage SP276	-	2495555	18	NA	1	NA	12	1	18	Viruses>Duplodnaviria>Heunggongvirae>Uroviricota>Caudoviricetes>Coventryvirus>Coventryvirus
Lactobacillus phage Ld25A	-	1500734	9	NA	7	1	1	NA	9	Viruses>Duplodnaviria>Heunggongvirae>Uroviricota>Caudoviricetes>Cequinquevirus>Cequinquevirus
Lactobacillus phage phiLdb	-	1399942	4	NA	2	NA	4	NA	1	Viruses>Duplodnaviria>Heunggongvirae>Uroviricota>Caudoviricetes>Cequinquevirus>Cequinquevirus
Lactobacillus phage Ld17	-	1500733	4	NA	1	NA	NA	NA	4	Viruses>Duplodnaviria>Heunggongvirae>Uroviricota>Caudoviricetes>Cequinquevirus>Cequinquevirus
Cecivirus	G	1623290	63	NA	34	NA	32	NA	63	Viruses>Duplodnaviria>Heunggongvirae>Uroviricota>Caudoviricetes
Bacillus phage 250	-	2880539	8	NA	3	NA	4	NA	8	Viruses>Duplodnaviria>Heunggongvirae>Uroviricota>Caudoviricetes>Cecivirus>Cecivirus
Staphylococcus phage tp310-2	-	445516	5	NA	5	1	1	1	3	Viruses>Duplodnaviria>Heunggongvirae>Uroviricota>Caudoviricetes>Triavirus>Triavirus
Staphylococcus phage vB_SauS_phi2	-	1674930	5	NA	5	NA	NA	NA	2	Viruses>Duplodnaviria>Heunggongvirae>Uroviricota>Caudoviricetes>Triavirus>Triavirus
Staphylococcus phage phiSa2wa_st30	-	2060950	5	NA	2	NA	5	NA	3	Viruses>Duplodnaviria>Heunggongvirae>Uroviricota>Caudoviricetes>Triavirus>Triavirus
Staphylococcus phage 42E	-	2908113	6	NA	1	NA	4	NA	6	Viruses>Duplodnaviria>Heunggongvirae>Uroviricota>Caudoviricetes>Triavirus>Triavirus
Staphylococcus phage P240	-	1920379	1	NA	1	NA	NA	NA	NA	Viruses>Duplodnaviria>Heunggongvirae>Uroviricota>Caudoviricetes>Triavirus>Triavirus
Gordonia phage Clown	-	2759393	32	NA	32	3	22	1	10	Viruses>Duplodnaviria>Heunggongvirae>Uroviricota>Caudoviricetes>Clownvirus>Clownvirus
Microcystis phage LMM01	-	2856824	10	NA	6	NA	9	NA	10	Viruses>Duplodnaviria>Heunggongvirae>Uroviricota>Caudoviricetes>Fukuivirus>Fukuivirus
Corndogvirus	G	1623285	31	NA	31	3	17	NA	26	Viruses>Duplodnaviria>Heunggongvirae>Uroviricota>Caudoviricetes
Mycobacterium phage Catdawg	-	1340819	3	NA	3	NA	1	NA	NA	Viruses>Duplodnaviria>Heunggongvirae>Uroviricota>Caudoviricetes>Corndogvirus>Corndogvirus
Mycobacterium phage Dylan	-	1340831	2	NA	2	NA	NA	NA	NA	Viruses>Duplodnaviria>Heunggongvirae>Uroviricota>Caudoviricetes>Corndogvirus>Corndogvirus
Howevirus	G	3044733	31	NA	31	1	9	NA	20	Viruses>Duplodnaviria>Heunggongvirae>Uroviricota>Caudoviricetes
Gordonia phage Howe	-	1777061	22	NA	22	1	8	NA	10	Viruses>Duplodnaviria>Heunggongvirae>Uroviricota>Caudoviricetes>Howevirus>Howevirus
Gordonia phage Mcklovin	-	2652881	6	NA	6	NA	NA	NA	3	Viruses>Duplodnaviria>Heunggongvirae>Uroviricota>Caudoviricetes>Howevirus>Howevirus
Naesvirus	G	2733115	36	NA	31	3	35	1	36	Viruses>Duplodnaviria>Heunggongvirae>Uroviricota>Caudoviricetes
Burkholderia phage Bcep1	-	2883943	3	NA	2	1	NA	NA	3	Viruses>Duplodnaviria>Heunggongvirae>Uroviricota>Caudoviricetes>Naesvirus>Naesvirus
Burkholderia phage BcepNY3	-	2881397	3	NA	2	NA	3	NA	NA	Viruses>Duplodnaviria>Heunggongvirae>Uroviricota>Caudoviricetes>Naesvirus>Naesvirus
Burkholderia phage Bcep781	-	2883946	3	NA	1	NA	NA	NA	3	Viruses>Duplodnaviria>Heunggongvirae>Uroviricota>Caudoviricetes>Naesvirus>Naesvirus
Microbacterium phage Squash	-	2182357	16	NA	8	1	3	NA	16	Viruses>Duplodnaviria>Heunggongvirae>Uroviricota>Caudoviricetes>Squashvirus>Squashvirus
Gordonia phage CherryonLim	-	2652411	3	NA	3	NA	NA	NA	1	Viruses>Duplodnaviria>Heunggongvirae>Uroviricota>Caudoviricetes>Ponsvirus>Ponsvirus
Gordonia phage Lauer	-	2656538	4	NA	1	NA	4	NA	1	Viruses>Duplodnaviria>Heunggongvirae>Uroviricota>Caudoviricetes>Ponsvirus>Ponsvirus
Gordonia phage Mayweather	-	2590931	1	NA	1	NA	NA	NA	NA	Viruses>Duplodnaviria>Heunggongvirae>Uroviricota>Caudoviricetes>Ponsvirus>Ponsvirus
Gordonia phage Pons	-	2885976	5	NA	1	NA	3	NA	5	Viruses>Duplodnaviria>Heunggongvirae>Uroviricota>Caudoviricetes>Ponsvirus>Ponsvirus
Gordonia phage Vine	-	2857501	2	NA	1	NA	2	NA	2	Viruses>Duplodnaviria>Heunggongvirae>Uroviricota>Caudoviricetes>Ponsvirus>Ponsvirus
Clostridium phage phiCP7R	-	1162304	8	NA	8	NA	NA	NA	NA	Viruses>Duplodnaviria>Heunggongvirae>Uroviricota>Caudoviricetes>Guelinviridae>Brucesealvirus>Brucesealvirus
Clostridium phage phiZP2	-	1162306	2	NA	1	NA	NA	NA	2	Viruses>Duplodnaviria>Heunggongvirae>Uroviricota>Caudoviricetes>Guelinviridae>Brucesealvirus>Brucesealvirus
Clostridium phage LPCPA6	-	2924884	3	NA	3	NA	1	NA	NA	Viruses>Duplodnaviria>Heunggongvirae>Uroviricota>Caudoviricetes>Guelinviridae>Hzauvirus>Hzauvirus
Gregsiragusavirus	G	2842711	5	NA	1	NA	5	NA	4	Viruses>Duplodnaviria>Heunggongvirae>Uroviricota>Caudoviricetes>Guelinviridae>Denniswatsonvirinae
Mycobacterium phage Bluefalcon	-	2664224	13	NA	8	NA	13	1	5	Viruses>Duplodnaviria>Heunggongvirae>Uroviricota>Caudoviricetes>Benedictvirus>Benedictvirus
Mycobacterium phage Scorpia	-	2517968	4	NA	2	NA	1	1	4	Viruses>Duplodnaviria>Heunggongvirae>Uroviricota>Caudoviricetes>Benedictvirus>Benedictvirus
Mycobacterium phage UnionJack	-	1673876	3	NA	2	NA	NA	NA	3	Viruses>Duplodnaviria>Heunggongvirae>Uroviricota>Caudoviricetes>Benedictvirus>Benedictvirus
Mycobacterium phage Cuco	-	2922992	1	NA	1	NA	NA	NA	1	Viruses>Duplodnaviria>Heunggongvirae>Uroviricota>Caudoviricetes>Benedictvirus>Benedictvirus
Gordonia phage Forza	-	2571247	29	NA	29	2	18	4	27	Viruses>Duplodnaviria>Heunggongvirae>Uroviricota>Caudoviricetes>Forzavirus>Forzavirus
Escherichia phage ECML-117	-	1204521	9	NA	2	NA	9	NA	1	Viruses>Duplodnaviria>Heunggongvirae>Uroviricota>Caudoviricetes>Wifcevirus>Wifcevirus
Escherichia phage FEC19	-	2315486	1	NA	1	NA	NA	NA	1	Viruses>Duplodnaviria>Heunggongvirae>Uroviricota>Caudoviricetes>Wifcevirus>Wifcevirus
Enterobacter phage Arya	S	1864622	24	NA	13	1	13	3	24	Viruses>Duplodnaviria>Heunggongvirae>Uroviricota>Caudoviricetes>Iiscvirinae>Jilinvirus>unclassified
Escherichia phage vB_EcoM_ECO1230-10	-	669875	3	NA	3	3	1	NA	2	Viruses>Duplodnaviria>Heunggongvirae>Uroviricota>Caudoviricetes>Iiscvirinae>Jilinvirus>Jilinvirus
Mycobacterium phage Phrappuccino	-	2591223	45	NA	28	3	45	1	38	Viruses>Duplodnaviria>Heunggongvirae>Uroviricota>Caudoviricetes>Phrappuccinovirus>Phreappuccinovirus
Pseudomonas phage vB_Pae-SS2019XII	S	2660689	10	NA	7	NA	9	NA	10	Viruses>Duplodnaviria>Heunggongvirae>Uroviricota>Caudoviricetes>Beetrevirus>unclassified
Pseudomonas phage B3	-	151599	6	NA	6	1	NA	NA	6	Viruses>Duplodnaviria>Heunggongvirae>Uroviricota>Caudoviricetes>Beetrevirus>Beetrevirus
Pseudomonas phage vB_PaeS_PM105	-	1743016	4	NA	4	1	3	NA	3	Viruses>Duplodnaviria>Heunggongvirae>Uroviricota>Caudoviricetes>Beetrevirus>Beetrevirus
Pseudomonas phage JD18	-	1225791	2	NA	2	NA	NA	NA	1	Viruses>Duplodnaviria>Heunggongvirae>Uroviricota>Caudoviricetes>Beetrevirus>Beetrevirus
Xanthomonas phage FoX1	-	2723897	13	NA	7	NA	7	NA	13	Viruses>Duplodnaviria>Heunggongvirae>Uroviricota>Caudoviricetes>Foxunavirus>Foxunavirus
Xanthomonas phage FoX5	-	2723901	1	NA	1	NA	1	NA	NA	Viruses>Duplodnaviria>Heunggongvirae>Uroviricota>Caudoviricetes>Foxunavirus>Foxunavirus
Pseudomonas phage TL	-	1406974	9	NA	9	1	4	NA	3	Viruses>Duplodnaviria>Heunggongvirae>Uroviricota>Caudoviricetes>Bruynoghevirus>Bruynoghevirus
Pseudomonas phage vB_PaeP_p2-10_Or1	-	1234701	2	NA	1	NA	1	NA	2	Viruses>Duplodnaviria>Heunggongvirae>Uroviricota>Caudoviricetes>Bruynoghevirus>Bruynoghevirus
Pseudomonas phage PaP3	-	2905964	3	NA	1	NA	NA	NA	3	Viruses>Duplodnaviria>Heunggongvirae>Uroviricota>Caudoviricetes>Bruynoghevirus>Bruynoghevirus
Bruynoghevirus LUZ24	S	484895	3	NA	1	NA	1	1	3	Viruses>Duplodnaviria>Heunggongvirae>Uroviricota>Caudoviricetes>Bruynoghevirus
Pseudomonas phage vB_PaeP_C2-10_Ab22	-	1548906	3	NA	1	NA	NA	NA	3	Viruses>Duplodnaviria>Heunggongvirae>Uroviricota>Caudoviricetes>Bruynoghevirus>Bruynoghevirus
Pseudomonas phage DL54	S	1640969	1	NA	1	NA	NA	NA	NA	Viruses>Duplodnaviria>Heunggongvirae>Uroviricota>Caudoviricetes>Bruynoghevirus>unclassified
Pseudomonas phage PAJU2	S	504346	21	NA	21	NA	19	2	20	Viruses>Duplodnaviria>Heunggongvirae>Uroviricota>Caudoviricetes>Detrevirus>unclassified
Pseudomonas phage PMG1	-	2992927	5	NA	5	NA	4	NA	3	Viruses>Duplodnaviria>Heunggongvirae>Uroviricota>Caudoviricetes>Detrevirus>Detrevirus
Pseudomonas phage D3	-	2932880	3	NA	1	NA	2	NA	3	Viruses>Duplodnaviria>Heunggongvirae>Uroviricota>Caudoviricetes>Detrevirus>Detrevirus
Carmenvirus	G	2842583	21	NA	21	NA	10	1	17	Viruses>Duplodnaviria>Heunggongvirae>Uroviricota>Caudoviricetes>Gutmannvirinae
Bacillus phage Wes44	-	2283012	16	NA	16	NA	6	1	12	Viruses>Duplodnaviria>Heunggongvirae>Uroviricota>Caudoviricetes>Gutmannvirinae>Carmenvirus>Carmenvirus
Bacillus phage Carmen17	-	2072797	4	NA	4	NA	4	NA	1	Viruses>Duplodnaviria>Heunggongvirae>Uroviricota>Caudoviricetes>Gutmannvirinae>Carmenvirus>Carmenvirus
Gordonia phage Sour	-	2182349	26	NA	26	2	18	2	17	Viruses>Duplodnaviria>Heunggongvirae>Uroviricota>Caudoviricetes>Sourvirus>Sourvirus
Gordonia phage Hedwig	-	1887648	25	NA	25	2	14	NA	15	Viruses>Duplodnaviria>Heunggongvirae>Uroviricota>Caudoviricetes>Hedwigvirus>Hedwigvirus
Leuconostoc phage LN34	-	1262519	9	NA	9	NA	NA	NA	NA	Viruses>Duplodnaviria>Heunggongvirae>Uroviricota>Caudoviricetes>Mccleskeyvirinae>Unaquatrovirus>Unaquatrovirus
Leuconostoc phage Ln-9	-	1536605	3	NA	3	NA	NA	NA	1	Viruses>Duplodnaviria>Heunggongvirae>Uroviricota>Caudoviricetes>Mccleskeyvirinae>Unaquatrovirus>Unaquatrovirus
Leuconostoc phage LN25	-	1262518	1	NA	1	NA	NA	NA	NA	Viruses>Duplodnaviria>Heunggongvirae>Uroviricota>Caudoviricetes>Mccleskeyvirinae>Unaquatrovirus>Unaquatrovirus
Leuconostoc phage phiLNTR2	S	1262523	1	NA	1	NA	NA	NA	1	Viruses>Duplodnaviria>Heunggongvirae>Uroviricota>Caudoviricetes>Mccleskeyvirinae>Unaquatrovirus>unclassified
Leuconostoc phage LN04	-	1262516	1	NA	1	NA	NA	NA	NA	Viruses>Duplodnaviria>Heunggongvirae>Uroviricota>Caudoviricetes>Mccleskeyvirinae>Limdunavirus>Limdunavirus
Flavobacterium phage vB_FspS_hattifnatt9-1	-	2686246	24	NA	24	3	13	2	8	Viruses>Duplodnaviria>Heunggongvirae>Uroviricota>Caudoviricetes>Hattifnattvirus>Hattifnattvirus
Flavobacterium phage FCV-1	-	1033977	2	NA	2	NA	2	NA	NA	Viruses>Duplodnaviria>Heunggongvirae>Uroviricota>Caudoviricetes>Ficleduovirus>Ficleduovirus
Escherichia phage Halfdan	S	2234092	9	NA	9	NA	4	NA	8	Viruses>Duplodnaviria>Heunggongvirae>Uroviricota>Caudoviricetes>Lokivirus>unclassified
Acinetobacter phage IMEAB3	-	1458669	2	NA	2	NA	2	NA	1	Viruses>Duplodnaviria>Heunggongvirae>Uroviricota>Caudoviricetes>Lokivirus>Lokivirus
Faecalibacterium phage FP_oengus	-	2070188	40	NA	22	2	29	2	40	Viruses>Duplodnaviria>Heunggongvirae>Uroviricota>Caudoviricetes>Oengusvirus>Oengusvirus
Elemovirus	G	2948694	22	NA	22	2	19	3	15	Viruses>Duplodnaviria>Heunggongvirae>Uroviricota>Caudoviricetes
Flavobacterium phage vB_FspP_elemoC_14-1A	-	2743803	7	NA	7	1	3	NA	5	Viruses>Duplodnaviria>Heunggongvirae>Uroviricota>Caudoviricetes>Elemovirus>Elemovirus
Flavobacterium phage vB_FspP_elemoF_6-3D	-	2743826	1	NA	1	NA	NA	NA	NA	Viruses>Duplodnaviria>Heunggongvirae>Uroviricota>Caudoviricetes>Elemovirus>Elemovirus
Klebsiella phage SopranoGao	-	2026944	8	NA	8	1	NA	NA	6	Viruses>Duplodnaviria>Heunggongvirae>Uroviricota>Caudoviricetes>Lastavirus>Lastavirus
Austintatiousvirus	G	2733169	22	NA	22	NA	12	1	20	Viruses>Duplodnaviria>Heunggongvirae>Uroviricota>Caudoviricetes
Streptomyces phage Ididsumtinwong	-	1920308	12	NA	5	NA	7	NA	12	Viruses>Duplodnaviria>Heunggongvirae>Uroviricota>Caudoviricetes>Austintatiousvirus>Austintatiousvirus
Streptomyces phage Austintatious	-	2500795	3	NA	3	NA	NA	NA	3	Viruses>Duplodnaviria>Heunggongvirae>Uroviricota>Caudoviricetes>Austintatiousvirus>Austintatiousvirus
Streptomyces phage PapayaSalad	-	1920310	4	NA	2	NA	4	NA	1	Viruses>Duplodnaviria>Heunggongvirae>Uroviricota>Caudoviricetes>Austintatiousvirus>Austintatiousvirus
Leuconostoc phage phiMH1	-	912321	22	NA	22	NA	7	1	16	Viruses>Duplodnaviria>Heunggongvirae>Uroviricota>Caudoviricetes>Seongbukvirus>Seongbukvirus
Rhodobacter phage RcTitan	-	1662330	15	NA	8	NA	6	1	15	Viruses>Duplodnaviria>Heunggongvirae>Uroviricota>Caudoviricetes>Titanvirus>Titanvirus
Rhodobacter phage RcSpartan	-	1662331	9	NA	2	2	9	NA	8	Viruses>Duplodnaviria>Heunggongvirae>Uroviricota>Caudoviricetes>Titanvirus>Titanvirus
Flaumdravirus	G	2560133	23	NA	22	NA	23	4	21	Viruses>Duplodnaviria>Heunggongvirae>Uroviricota>Caudoviricetes
Pseudomonas phage vB_PsyM_KIL1	-	1777065	13	NA	6	NA	5	NA	13	Viruses>Duplodnaviria>Heunggongvirae>Uroviricota>Caudoviricetes>Flaumdravirus>Flaumdravirus
Pseudomonas phage vB_PsyM_KIL4	-	1777069	3	NA	3	NA	3	NA	NA	Viruses>Duplodnaviria>Heunggongvirae>Uroviricota>Caudoviricetes>Flaumdravirus>Flaumdravirus
Aeromonas phage pAEv1818	-	2908746	21	NA	21	NA	2	NA	9	Viruses>Duplodnaviria>Heunggongvirae>Uroviricota>Caudoviricetes>Yanchengvirus>Yanchengvirus
Mycobacterium phage DarthPhader	-	1912975	5	NA	5	NA	NA	NA	2	Viruses>Duplodnaviria>Heunggongvirae>Uroviricota>Caudoviricetes>Refugevirus>Refugevirus
Mycobacterium phage DS6A	-	45764	42	NA	21	2	35	3	42	Viruses>Duplodnaviria>Heunggongvirae>Uroviricota>Caudoviricetes>Hnatkovirus>Hnatkovirus
Gordonia phage Jumbo	-	1887650	35	NA	21	5	35	2	21	Viruses>Duplodnaviria>Heunggongvirae>Uroviricota>Caudoviricetes>Gorjumvirus>Gorjumvirus
Pavtokvirus	G	3044786	36	NA	21	2	23	1	36	Viruses>Duplodnaviria>Heunggongvirae>Uroviricota>Caudoviricetes
Erwinia phage PEp14	-	1131315	17	NA	13	2	14	1	17	Viruses>Duplodnaviria>Heunggongvirae>Uroviricota>Caudoviricetes>Pavtokvirus>Pavtokvirus
Erwinia phage Pavtok	-	2267655	15	NA	8	NA	9	NA	15	Viruses>Duplodnaviria>Heunggongvirae>Uroviricota>Caudoviricetes>Pavtokvirus>Pavtokvirus
Providencia phage PSTCR4	-	2783546	29	NA	13	NA	29	NA	18	Viruses>Duplodnaviria>Heunggongvirae>Uroviricota>Caudoviricetes>Craquatrovirus>Craquatrovirus
Gordonia phage Dexdert	-	2794946	7	NA	6	1	NA	1	7	Viruses>Duplodnaviria>Heunggongvirae>Uroviricota>Caudoviricetes>Dexdertvirus>Dexdertvirus
Gordonia phage Tiamoceli	-	2510508	4	NA	4	NA	NA	NA	3	Viruses>Duplodnaviria>Heunggongvirae>Uroviricota>Caudoviricetes>Dexdertvirus>Dexdertvirus
Gordonia phage GTE6	-	1647474	3	NA	1	2	1	NA	3	Viruses>Duplodnaviria>Heunggongvirae>Uroviricota>Caudoviricetes>Dexdertvirus>Dexdertvirus
Kelleziovirus	G	1982236	22	NA	20	NA	4	NA	22	Viruses>Duplodnaviria>Heunggongvirae>Uroviricota>Caudoviricetes
Arthrobacter phage KellEzio	-	1796995	9	NA	7	NA	NA	NA	9	Viruses>Duplodnaviria>Heunggongvirae>Uroviricota>Caudoviricetes>Kelleziovirus>Kelleziovirus
Arthrobacter phage Kitkat	-	1796996	5	NA	5	NA	1	NA	3	Viruses>Duplodnaviria>Heunggongvirae>Uroviricota>Caudoviricetes>Kelleziovirus>Kelleziovirus
Mycobacterium phage Pukovnik	-	2914013	4	NA	4	NA	1	NA	1	Viruses>Duplodnaviria>Heunggongvirae>Uroviricota>Caudoviricetes>Pukovnikvirus>Pukovnikvirus
Mycobacterium phage IronMan	-	2499042	4	NA	4	NA	3	1	3	Viruses>Duplodnaviria>Heunggongvirae>Uroviricota>Caudoviricetes>Pukovnikvirus>Pukovnikvirus
Mycobacterium phage Phaded	-	2686088	7	NA	4	NA	1	NA	7	Viruses>Duplodnaviria>Heunggongvirae>Uroviricota>Caudoviricetes>Pukovnikvirus>Pukovnikvirus
Mycobacterium phage MyraDee	-	2024303	34	NA	20	1	34	NA	22	Viruses>Duplodnaviria>Heunggongvirae>Uroviricota>Caudoviricetes>Myradeevirus>Myradeevirus
Mycobacterium phage Send513	-	1034146	5	NA	5	NA	NA	NA	3	Viruses>Duplodnaviria>Heunggongvirae>Uroviricota>Caudoviricetes>Papyrusvirus>Papyrusvirus
Mycobacterium phage Papyrus	-	1383056	10	NA	2	1	1	1	10	Viruses>Duplodnaviria>Heunggongvirae>Uroviricota>Caudoviricetes>Papyrusvirus>Papyrusvirus
Halcyonevirus	G	2843388	27	NA	20	1	12	3	27	Viruses>Duplodnaviria>Heunggongvirae>Uroviricota>Caudoviricetes
Paenibacillus phage C7Cdelta	-	2249773	9	NA	9	NA	1	NA	1	Viruses>Duplodnaviria>Heunggongvirae>Uroviricota>Caudoviricetes>Halcyonevirus>Halcyonevirus
Vibrio phage VHML	-	207597	17	NA	17	NA	2	NA	5	Viruses>Duplodnaviria>Heunggongvirae>Uroviricota>Caudoviricetes>Vhmlvirus>Vhmlvirus
Vibrio phage vB_VpaM_MAR	-	1229754	3	NA	1	NA	3	NA	2	Viruses>Duplodnaviria>Heunggongvirae>Uroviricota>Caudoviricetes>Vhmlvirus>Vhmlvirus
Brevibacillus phage Jenst	-	1691954	19	NA	19	3	14	2	14	Viruses>Duplodnaviria>Heunggongvirae>Uroviricota>Caudoviricetes>Jenstvirus>Jenstvirus
Arthrobacter phage Amigo	-	1772291	17	NA	15	NA	11	1	17	Viruses>Duplodnaviria>Heunggongvirae>Uroviricota>Caudoviricetes>Amigovirus>Amigovirus
unclassified Konstantinevirus	-	2852502	12	NA	12	NA	NA	1	3	Viruses>Duplodnaviria>Heunggongvirae>Uroviricota>Caudoviricetes>Konstantinevirus
Mycobacterium phage Oaker	S	1445727	3	NA	3	NA	NA	NA	2	Viruses>Duplodnaviria>Heunggongvirae>Uroviricota>Caudoviricetes>Konstantinevirus>unclassified
Arthrobacter phage Bridgette	-	2419949	6	NA	5	1	6	NA	3	Viruses>Duplodnaviria>Heunggongvirae>Uroviricota>Caudoviricetes>Bridgettevirus>Bridgettevirus
Arthrobacter phage Peas	-	2419965	4	NA	4	NA	NA	NA	NA	Viruses>Duplodnaviria>Heunggongvirae>Uroviricota>Caudoviricetes>Bridgettevirus>Bridgettevirus
Faecalibacterium phage FP_Lugh	-	2070184	35	NA	19	NA	35	2	22	Viruses>Duplodnaviria>Heunggongvirae>Uroviricota>Caudoviricetes>Lughvirus>Lughvirus
Halomonas phage phiHAP-1	-	2914010	28	NA	16	1	7	1	28	Viruses>Duplodnaviria>Heunggongvirae>Uroviricota>Caudoviricetes>Hapunavirus>Hapunavirus
Vibrio phage VP882	-	2913982	15	NA	3	NA	NA	NA	15	Viruses>Duplodnaviria>Heunggongvirae>Uroviricota>Caudoviricetes>Hapunavirus>Hapunavirus
Olleya phage Harreka_1	-	2745673	25	NA	18	5	22	1	25	Viruses>Duplodnaviria>Heunggongvirae>Uroviricota>Caudoviricetes>Aggregaviridae>Harrekavirus>Harrekavirus
Mycobacterium phage Hammer	-	2922204	2	NA	2	NA	NA	NA	1	Viruses>Duplodnaviria>Heunggongvirae>Uroviricota>Caudoviricetes>Gladiatorvirus>Gladiatorvirus
Mycobacterium phage Gladiator	-	2920886	5	NA	2	1	4	1	5	Viruses>Duplodnaviria>Heunggongvirae>Uroviricota>Caudoviricetes>Gladiatorvirus>Gladiatorvirus
Mycobacterium phage Priamo	-	2182403	1	NA	1	NA	NA	1	1	Viruses>Duplodnaviria>Heunggongvirae>Uroviricota>Caudoviricetes>Gladiatorvirus>Gladiatorvirus
Arthrobacter phage Abba	-	2713256	21	NA	18	2	6	1	21	Viruses>Duplodnaviria>Heunggongvirae>Uroviricota>Caudoviricetes>Ayohtrevirus>Ayohtrevirus
Rhodococcus phage ReqiPepy6	-	691965	28	NA	15	NA	28	2	17	Viruses>Duplodnaviria>Heunggongvirae>Uroviricota>Caudoviricetes>Pepyhexavirus>Pepyhexavirus
Brevibacterium phage AGM1	-	2591411	18	NA	18	NA	2	1	8	Viruses>Duplodnaviria>Heunggongvirae>Uroviricota>Caudoviricetes>Agmunavirus>Agmunavirus
Microbacterium phage Franklin22	S	2894293	16	NA	16	NA	9	NA	13	Viruses>Duplodnaviria>Heunggongvirae>Uroviricota>Caudoviricetes>Armstrongvirus>unclassified
Bacillus phage BCD7	-	1136534	18	NA	18	NA	13	1	16	Viruses>Duplodnaviria>Heunggongvirae>Uroviricota>Caudoviricetes>Becedseptimavirus>Becedseptimavirus
Xipdecavirus	G	1623309	18	NA	18	NA	5	NA	12	Viruses>Duplodnaviria>Heunggongvirae>Uroviricota>Caudoviricetes
Xanthomonas phage Xp10	-	2907956	11	NA	11	NA	4	NA	3	Viruses>Duplodnaviria>Heunggongvirae>Uroviricota>Caudoviricetes>Xipdecavirus>Xipdecavirus
Xanthomonas phage Xop411	-	2913975	6	NA	6	NA	NA	NA	5	Viruses>Duplodnaviria>Heunggongvirae>Uroviricota>Caudoviricetes>Xipdecavirus>Xipdecavirus
Microbacterium phage Goodman	-	2484206	17	NA	17	1	1	NA	3	Viruses>Duplodnaviria>Heunggongvirae>Uroviricota>Caudoviricetes>Goodmanvirus>Goodmanvirus
Gordonia phage Gmala1	-	1622190	1	NA	1	NA	NA	NA	NA	Viruses>Duplodnaviria>Heunggongvirae>Uroviricota>Caudoviricetes>Gordtnkvirus>Gordtnkvirus
Gordonia phage Clawz	-	2743910	17	NA	17	1	7	3	4	Viruses>Duplodnaviria>Heunggongvirae>Uroviricota>Caudoviricetes>Clawzvirus>Clawzvirus
Escherichia phage 2B8	-	2847056	22	NA	17	1	12	1	22	Viruses>Duplodnaviria>Heunggongvirae>Uroviricota>Caudoviricetes>Alegriavirus>Alegriavirus
Kroosvirus	G	2948789	63	NA	17	NA	23	1	63	Viruses>Duplodnaviria>Heunggongvirae>Uroviricota>Caudoviricetes
Gordonia phage Ashertheman	-	2301692	3	NA	1	NA	3	NA	1	Viruses>Duplodnaviria>Heunggongvirae>Uroviricota>Caudoviricetes>Kroosvirus>Kroosvirus
Gordonia phage Bizzy	-	2483667	2	NA	1	NA	2	NA	2	Viruses>Duplodnaviria>Heunggongvirae>Uroviricota>Caudoviricetes>Kroosvirus>Kroosvirus
Gordonia phage JKSyngboy	-	2762400	5	NA	1	NA	3	NA	5	Viruses>Duplodnaviria>Heunggongvirae>Uroviricota>Caudoviricetes>Kroosvirus>Kroosvirus
Gordonia phage Zipp	-	2591212	5	NA	4	NA	5	1	5	Viruses>Duplodnaviria>Heunggongvirae>Uroviricota>Caudoviricetes>Zitchvirus>Zitchvirus
Gordonia Phage Zitch	-	2743909	7	NA	4	1	1	NA	7	Viruses>Duplodnaviria>Heunggongvirae>Uroviricota>Caudoviricetes>Zitchvirus>Zitchvirus
Ralstonia phage Gervaise	-	2759728	8	NA	8	NA	6	NA	5	Viruses>Duplodnaviria>Heunggongvirae>Uroviricota>Caudoviricetes>Gervaisevirus>Gervaisevirus
Ralstonia phage Claudette	-	2759721	6	NA	6	1	NA	NA	4	Viruses>Duplodnaviria>Heunggongvirae>Uroviricota>Caudoviricetes>Gervaisevirus>Gervaisevirus
Helsingorvirus	G	1918017	17	NA	17	NA	11	NA	11	Viruses>Duplodnaviria>Heunggongvirae>Uroviricota>Caudoviricetes
Cellulophaga phage phi17:1	-	1327980	9	NA	9	NA	8	NA	8	Viruses>Duplodnaviria>Heunggongvirae>Uroviricota>Caudoviricetes>Helsingorvirus>Helsingorvirus
Cellulophaga phage phi18:1	-	1327982	5	NA	5	NA	NA	NA	2	Viruses>Duplodnaviria>Heunggongvirae>Uroviricota>Caudoviricetes>Helsingorvirus>Helsingorvirus
Cellulophaga phage phi12:1	-	1327976	2	NA	2	NA	NA	NA	NA	Viruses>Duplodnaviria>Heunggongvirae>Uroviricota>Caudoviricetes>Helsingorvirus>Helsingorvirus
Iodobacter phage PhiPLPE	-	551895	19	NA	17	NA	19	4	19	Viruses>Duplodnaviria>Heunggongvirae>Uroviricota>Caudoviricetes>Iodovirus>Iodovirus
Mycobacterium phage Bipper	-	1805457	16	NA	16	1	9	1	6	Viruses>Duplodnaviria>Heunggongvirae>Uroviricota>Caudoviricetes>Bippervirus>Bippervirus
Phifelvirus	G	1623299	16	NA	16	NA	9	1	5	Viruses>Duplodnaviria>Heunggongvirae>Uroviricota>Caudoviricetes
Enterococcus phage phiFL2A	-	673835	4	NA	4	NA	3	1	1	Viruses>Duplodnaviria>Heunggongvirae>Uroviricota>Caudoviricetes>Phifelvirus>Phifelvirus
Enterococcus phage phiFL3A	-	673837	4	NA	3	NA	4	NA	3	Viruses>Duplodnaviria>Heunggongvirae>Uroviricota>Caudoviricetes>Phifelvirus>Phifelvirus
Microbacterium phage Zeta1847	-	2201444	15	NA	15	1	2	NA	8	Viruses>Duplodnaviria>Heunggongvirae>Uroviricota>Caudoviricetes>Zetavirus>Zetavirus
Mycobacterium phage Giles	-	480808	15	NA	15	2	1	1	7	Viruses>Duplodnaviria>Heunggongvirae>Uroviricota>Caudoviricetes>Gilesvirus>Gilesvirus
Achromobacter phage JWX	-	1589746	12	NA	12	1	11	NA	10	Viruses>Duplodnaviria>Heunggongvirae>Uroviricota>Caudoviricetes>Steinhofvirus>Steinhofvirus
Achromobacter phage 83-24	-	1589747	10	NA	3	NA	4	NA	10	Viruses>Duplodnaviria>Heunggongvirae>Uroviricota>Caudoviricetes>Steinhofvirus>Steinhofvirus
Gordonia phage Demosthenes	-	1838067	5	NA	2	NA	1	NA	5	Viruses>Duplodnaviria>Heunggongvirae>Uroviricota>Caudoviricetes>Demosthenesvirus>Demosthenesvirus
Mycobacterium phage Weirdo19	-	2601610	14	NA	14	NA	5	1	7	Viruses>Duplodnaviria>Heunggongvirae>Uroviricota>Caudoviricetes>Rosariovirus>Rosariovirus
Bacillus phage vB_BboS-125	-	2419618	22	NA	14	1	22	NA	4	Viruses>Duplodnaviria>Heunggongvirae>Uroviricota>Caudoviricetes>Elmenteitavirus>Elmenteitavirus
Lokiarchaeia virus VerdaV1	-	3070170	8	NA	5	NA	1	NA	8	Viruses>Duplodnaviria>Heunggongvirae>Uroviricota>Caudoviricetes>Verdandiviridae>Dolusvirus>Dolusvirus
Lokiarchaeia virus VerdaV4	-	3070172	3	NA	3	NA	1	NA	3	Viruses>Duplodnaviria>Heunggongvirae>Uroviricota>Caudoviricetes>Verdandiviridae>Dolusvirus>Dolusvirus
Burkholderia phage BcepC6B	-	2883949	21	NA	13	1	21	2	7	Viruses>Duplodnaviria>Heunggongvirae>Uroviricota>Caudoviricetes>Ryyoungvirus>Ryyoungvirus
Burkholderia phage vB_BmuP_KL4	-	2115967	13	NA	13	2	7	4	8	Viruses>Duplodnaviria>Heunggongvirae>Uroviricota>Caudoviricetes>Kelquatrovirus>Kelquatrovirus
Vibrio phage vB_VpaS_MAR10	-	1229755	8	NA	2	1	3	NA	8	Viruses>Duplodnaviria>Heunggongvirae>Uroviricota>Caudoviricetes>Mardecavirus>Mardecavirus
Propionibacterium phage B22	-	1897532	10	NA	2	NA	10	NA	4	Viruses>Duplodnaviria>Heunggongvirae>Uroviricota>Caudoviricetes>Doucettevirus>Doucettevirus
Propionibacterium phage E6	-	1897536	8	NA	2	NA	4	1	8	Viruses>Duplodnaviria>Heunggongvirae>Uroviricota>Caudoviricetes>Doucettevirus>Doucettevirus
Leptospira phage LE4	-	2041383	7	NA	6	NA	1	1	7	Viruses>Duplodnaviria>Heunggongvirae>Uroviricota>Caudoviricetes>Nylescharonvirus>Nylescharonvirus
Perisivirus	G	1984798	24	NA	13	1	3	24	4	Viruses>Duplodnaviria>Heunggongvirae>Uroviricota>Caudoviricetes
Oenococcus phage phi9805	-	1435411	2	NA	2	NA	NA	NA	NA	Viruses>Duplodnaviria>Heunggongvirae>Uroviricota>Caudoviricetes>Sozzivirus>Sozzivirus
Oenococcus phage phiS13	-	1432848	1	NA	1	NA	NA	NA	1	Viruses>Duplodnaviria>Heunggongvirae>Uroviricota>Caudoviricetes>Sozzivirus>Sozzivirus
Salmonella phage astrithr	-	2713276	23	NA	13	2	19	2	23	Viruses>Duplodnaviria>Heunggongvirae>Uroviricota>Caudoviricetes>Astrithrvirus>Astrithrvirus
Escherichia phage C130_2	-	2234093	13	NA	13	NA	6	1	3	Viruses>Duplodnaviria>Heunggongvirae>Uroviricota>Caudoviricetes>Hungariovirus>Hungariovirus
Muvirus	G	186777	19	NA	13	NA	19	NA	15	Viruses>Duplodnaviria>Heunggongvirae>Uroviricota>Caudoviricetes
Muvirus mu	S	10677	8	NA	8	NA	8	NA	8	Viruses>Duplodnaviria>Heunggongvirae>Uroviricota>Caudoviricetes>Muvirus
Escherichia phage Mu	-	2681603	6	NA	4	NA	6	NA	3	Viruses>Duplodnaviria>Heunggongvirae>Uroviricota>Caudoviricetes>Muvirus>Muvirus
Escherichia phage D108	-	665033	5	NA	3	NA	1	NA	5	Viruses>Duplodnaviria>Heunggongvirae>Uroviricota>Caudoviricetes>Muvirus>Muvirus
Shigella phage SfMu	-	1567022	5	NA	5	NA	5	NA	1	Viruses>Duplodnaviria>Heunggongvirae>Uroviricota>Caudoviricetes>Muvirus>Muvirus
Mycobacterium phage Yecey3	-	2656617	12	NA	12	NA	7	2	11	Viruses>Duplodnaviria>Heunggongvirae>Uroviricota>Caudoviricetes>Yeceytrevirus>Yeceytrevirus
Streptomyces phage SV1	S	1204525	19	NA	7	1	14	1	19	Viruses>Duplodnaviria>Heunggongvirae>Uroviricota>Caudoviricetes>Picardvirus>unclassified
Streptomyces phage Picard	-	1920311	6	NA	5	NA	3	NA	6	Viruses>Duplodnaviria>Heunggongvirae>Uroviricota>Caudoviricetes>Picardvirus>Picardvirus
Mycobacterium phage Jeon	-	2108123	5	NA	3	NA	1	NA	5	Viruses>Duplodnaviria>Heunggongvirae>Uroviricota>Caudoviricetes>Northamptonvirus>Northamptonvirus
Mycobacterium phage Taptic	-	1920305	1	NA	1	NA	1	NA	1	Viruses>Duplodnaviria>Heunggongvirae>Uroviricota>Caudoviricetes>Northamptonvirus>Northamptonvirus
Inhavirus	G	1982244	16	NA	12	NA	10	NA	16	Viruses>Duplodnaviria>Heunggongvirae>Uroviricota>Caudoviricetes
Nonlabens phage P12024S	-	1168478	14	NA	9	NA	7	NA	14	Viruses>Duplodnaviria>Heunggongvirae>Uroviricota>Caudoviricetes>Inhavirus>Inhavirus
Microbacterium phage Schubert	-	2500787	12	NA	12	NA	2	NA	2	Viruses>Duplodnaviria>Heunggongvirae>Uroviricota>Caudoviricetes>Schubertvirus>Schubertvirus
Vibrio phage Seahorse	-	2662136	13	NA	12	NA	13	NA	9	Viruses>Duplodnaviria>Heunggongvirae>Uroviricota>Caudoviricetes>Seahorsevirus>Seahorsevirus
Gordonia phage BetterKatz	-	1821551	15	NA	12	NA	15	2	14	Viruses>Duplodnaviria>Heunggongvirae>Uroviricota>Caudoviricetes>Betterkatzvirus>Betterkatzvirus
Aguilavirus	G	2843343	24	NA	12	NA	24	2	11	Viruses>Duplodnaviria>Heunggongvirae>Uroviricota>Caudoviricetes
Enterobacteria phage mEp213	-	1147156	3	NA	3	NA	2	NA	3	Viruses>Duplodnaviria>Heunggongvirae>Uroviricota>Caudoviricetes>Aguilavirus>Aguilavirus
Enterobacteria phage mEp043 c-1	-	1147149	4	NA	1	NA	4	NA	NA	Viruses>Duplodnaviria>Heunggongvirae>Uroviricota>Caudoviricetes>Aguilavirus>Aguilavirus
Bakolyvirus simangalove	S	2846051	20	NA	8	NA	10	1	20	Viruses>Duplodnaviria>Heunggongvirae>Uroviricota>Caudoviricetes>Bakolyvirus
Mycobacterium phage Predator	-	543153	12	NA	12	NA	6	1	8	Viruses>Duplodnaviria>Heunggongvirae>Uroviricota>Caudoviricetes>Predatorvirus>Predatorvirus
Abouovirus	G	1984773	12	NA	12	NA	5	NA	9	Viruses>Duplodnaviria>Heunggongvirae>Uroviricota>Caudoviricetes
Brevibacillus phage Abouo	-	1296661	2	NA	2	NA	NA	NA	NA	Viruses>Duplodnaviria>Heunggongvirae>Uroviricota>Caudoviricetes>Abouovirus>Abouovirus
Burkholderia phage Magia	-	2767577	15	NA	12	NA	15	NA	10	Viruses>Duplodnaviria>Heunggongvirae>Uroviricota>Caudoviricetes>Magiavirus>Magiavirus
Arthrobacter phage Adat	-	2027883	10	NA	7	NA	2	1	10	Viruses>Duplodnaviria>Heunggongvirae>Uroviricota>Caudoviricetes>Jasminevirus>Jasminevirus
Arthrobacter phage Jasmine	-	1772302	12	NA	5	NA	12	NA	5	Viruses>Duplodnaviria>Heunggongvirae>Uroviricota>Caudoviricetes>Jasminevirus>Jasminevirus
Ralstonia phage phiRSP	-	2201420	11	NA	11	1	6	NA	5	Viruses>Duplodnaviria>Heunggongvirae>Uroviricota>Caudoviricetes>Coatlandelriovirus>Coatlandelriovirus
Arthrobacter phage Richie	-	2419967	3	NA	3	NA	NA	NA	3	Viruses>Duplodnaviria>Heunggongvirae>Uroviricota>Caudoviricetes>Richievirus>Richievirus
Staphylococcus virus IME1354_01	-	3070820	30	NA	11	NA	7	1	30	Viruses>Duplodnaviria>Heunggongvirae>Uroviricota>Caudoviricetes>Zhangqianvirus>Zhangqianvirus
Bacillus phage PM1	-	547228	17	NA	11	NA	17	1	11	Viruses>Duplodnaviria>Heunggongvirae>Uroviricota>Caudoviricetes>Pemunavirus>Pemunavirus
Arthrobacter phage Maja	-	2499009	27	NA	11	1	9	2	27	Viruses>Duplodnaviria>Heunggongvirae>Uroviricota>Caudoviricetes>Majavirus>Majavirus
Clavibacter phage CN1A	-	1406793	14	NA	11	1	7	NA	14	Viruses>Duplodnaviria>Heunggongvirae>Uroviricota>Caudoviricetes>Cinunavirus>Cinunavirus
Arthrobacter phage Adaia	-	2419945	11	NA	11	NA	1	1	3	Viruses>Duplodnaviria>Heunggongvirae>Uroviricota>Caudoviricetes>Adaiavirus>Adaiavirus
Gordonia phage GMA7	-	1647286	10	NA	3	NA	6	NA	10	Viruses>Duplodnaviria>Heunggongvirae>Uroviricota>Caudoviricetes>Getseptimavirus>Getseptimavirus
Marvinvirus	G	1982091	21	NA	10	NA	6	NA	21	Viruses>Duplodnaviria>Heunggongvirae>Uroviricota>Caudoviricetes
Mycobacterium phage Marvin	-	1034139	9	NA	5	NA	2	NA	9	Viruses>Duplodnaviria>Heunggongvirae>Uroviricota>Caudoviricetes>Marvinvirus>Marvinvirus
Mycobacterium phage MosMoris	-	1471542	4	NA	3	NA	NA	NA	4	Viruses>Duplodnaviria>Heunggongvirae>Uroviricota>Caudoviricetes>Marvinvirus>Marvinvirus
Piorkowskivirus	G	3044792	11	NA	10	1	11	1	2	Viruses>Duplodnaviria>Heunggongvirae>Uroviricota>Caudoviricetes
Streptococcus phage 9874	-	1814960	3	NA	3	NA	NA	NA	NA	Viruses>Duplodnaviria>Heunggongvirae>Uroviricota>Caudoviricetes>Piorkowskivirus>Piorkowskivirus
Streptococcus phage CHPC926	-	1913082	3	NA	1	1	3	NA	1	Viruses>Duplodnaviria>Heunggongvirae>Uroviricota>Caudoviricetes>Piorkowskivirus>Piorkowskivirus
Streptomyces phage VWB	-	10702	13	NA	10	NA	10	1	13	Viruses>Duplodnaviria>Heunggongvirae>Uroviricota>Caudoviricetes>Veewebvirus>Veewebvirus
Ralstonia phage Dina	-	2759732	10	NA	10	NA	5	1	9	Viruses>Duplodnaviria>Heunggongvirae>Uroviricota>Caudoviricetes>Dinavirus>Dinavirus
Streptomyces phage Scap1	-	2041354	10	NA	10	NA	3	NA	6	Viruses>Duplodnaviria>Heunggongvirae>Uroviricota>Caudoviricetes>Scapunavirus>Scapunavirus
Trigintaduovirus	G	2169657	13	NA	10	NA	13	NA	1	Viruses>Duplodnaviria>Heunggongvirae>Uroviricota>Caudoviricetes
Mycobacterium phage Rem711	-	2079285	6	NA	6	NA	4	NA	1	Viruses>Duplodnaviria>Heunggongvirae>Uroviricota>Caudoviricetes>Trigintaduovirus>Trigintaduovirus
Mycobacterium phage 32HC	-	1445729	4	NA	4	NA	4	NA	NA	Viruses>Duplodnaviria>Heunggongvirae>Uroviricota>Caudoviricetes>Trigintaduovirus>Trigintaduovirus
Microbacterium phage vB_MoxS-R1	-	2848881	13	NA	10	NA	13	NA	6	Viruses>Duplodnaviria>Heunggongvirae>Uroviricota>Caudoviricetes>Syrbvirus>Syrbvirus
Lubbockvirus	G	1912144	10	NA	10	NA	NA	1	5	Viruses>Duplodnaviria>Heunggongvirae>Uroviricota>Caudoviricetes
Clostridium phage phi CD119	-	2883936	2	NA	2	NA	NA	NA	NA	Viruses>Duplodnaviria>Heunggongvirae>Uroviricota>Caudoviricetes>Lubbockvirus>Lubbockvirus
Svunavirus	G	2169625	23	NA	10	NA	15	NA	23	Viruses>Duplodnaviria>Heunggongvirae>Uroviricota>Caudoviricetes
Bacillus phage 1	-	2785079	12	NA	2	NA	4	NA	12	Viruses>Duplodnaviria>Heunggongvirae>Uroviricota>Caudoviricetes>Svunavirus>Svunavirus
Geobacillus phage GBSV1	-	365048	5	NA	2	NA	3	NA	5	Viruses>Duplodnaviria>Heunggongvirae>Uroviricota>Caudoviricetes>Svunavirus>Svunavirus
Lactobacillus phage LBR48	-	755164	10	NA	10	NA	8	NA	5	Viruses>Duplodnaviria>Heunggongvirae>Uroviricota>Caudoviricetes>Anamdongvirus>Anamdongvirus
Escherichia phage PTXU04	-	2508206	12	NA	9	NA	6	NA	12	Viruses>Duplodnaviria>Heunggongvirae>Uroviricota>Caudoviricetes>Xuquatrovirus>Xuquatrovirus
Paracoccus phage Shpa	-	1647282	9	NA	9	1	5	NA	9	Viruses>Duplodnaviria>Heunggongvirae>Uroviricota>Caudoviricetes>Vhulanivirus>Vhulanivirus
Edwardsiella phage KF-1	-	1244856	9	NA	9	1	NA	1	8	Viruses>Duplodnaviria>Heunggongvirae>Uroviricota>Caudoviricetes>Kafunavirus>Kafunavirus
Streptomyces phage SF3	-	1690818	9	NA	9	1	2	1	5	Viruses>Duplodnaviria>Heunggongvirae>Uroviricota>Caudoviricetes>Siftrevirus>Siftrevirus
Microbacterium phage Pikmin	-	2099444	9	NA	9	NA	NA	NA	2	Viruses>Duplodnaviria>Heunggongvirae>Uroviricota>Caudoviricetes>Pikminvirus>Pikminvirus
Mycobacterium phage Gaia	-	1486472	31	NA	9	5	31	2	19	Viruses>Duplodnaviria>Heunggongvirae>Uroviricota>Caudoviricetes>Gaiavirus>Gaiavirus
Clostridium phage phiCD481-1	-	1582153	3	NA	1	NA	3	NA	1	Viruses>Duplodnaviria>Heunggongvirae>Uroviricota>Caudoviricetes>Sherbrookevirus>Sherbrookevirus
Brujitavirus	G	2169611	20	NA	9	NA	10	NA	20	Viruses>Duplodnaviria>Heunggongvirae>Uroviricota>Caudoviricetes>Chebruvirinae
Mycobacterium phage Xula	-	2599884	5	NA	4	NA	4	NA	5	Viruses>Duplodnaviria>Heunggongvirae>Uroviricota>Caudoviricetes>Chebruvirinae>Brujitavirus>Brujitavirus
Mycobacterium phage HC	-	2077135	5	NA	1	NA	NA	NA	5	Viruses>Duplodnaviria>Heunggongvirae>Uroviricota>Caudoviricetes>Chebruvirinae>Brujitavirus>Brujitavirus
Kryptosalinivirus	G	2560163	9	NA	9	1	4	1	5	Viruses>Duplodnaviria>Heunggongvirae>Uroviricota>Caudoviricetes
Salinibacter phage M8CRM-1	-	2681612	7	NA	7	NA	4	1	2	Viruses>Duplodnaviria>Heunggongvirae>Uroviricota>Caudoviricetes>Kryptosalinivirus>Kryptosalinivirus
Salinibacter phage M8CC-19	-	2681613	2	NA	2	1	NA	NA	NA	Viruses>Duplodnaviria>Heunggongvirae>Uroviricota>Caudoviricetes>Kryptosalinivirus>Kryptosalinivirus
Arthrobacter phage Mendel	-	2484218	9	NA	9	NA	NA	NA	1	Viruses>Duplodnaviria>Heunggongvirae>Uroviricota>Caudoviricetes>Anjalivirus>Anjalivirus
Corynebacterium phage Juicebox	-	2301600	19	NA	9	3	19	1	11	Viruses>Duplodnaviria>Heunggongvirae>Uroviricota>Caudoviricetes>Juiceboxvirus>Juiceboxvirus
Propionibacterium phage B3	-	1897533	3	NA	1	NA	NA	NA	3	Viruses>Duplodnaviria>Heunggongvirae>Uroviricota>Caudoviricetes>Anatolevirus>Anatolevirus
Serratia phage MTx	-	2557553	6	NA	4	NA	4	1	6	Viruses>Duplodnaviria>Heunggongvirae>Uroviricota>Caudoviricetes>Myosmarvirus>Myosmarvirus
Lactobacillus phage LF1	-	947980	10	NA	8	1	10	4	4	Viruses>Duplodnaviria>Heunggongvirae>Uroviricota>Caudoviricetes>Lafunavirus>Lafunavirus
Oshimavirus	G	1623293	28	NA	8	1	10	1	28	Viruses>Duplodnaviria>Heunggongvirae>Uroviricota>Caudoviricetes
Thermus phage P23-45	-	2914006	21	NA	7	NA	5	1	21	Viruses>Duplodnaviria>Heunggongvirae>Uroviricota>Caudoviricetes>Oshimavirus>Oshimavirus
Carpasinavirus	G	2733099	23	NA	8	1	7	1	23	Viruses>Duplodnaviria>Heunggongvirae>Uroviricota>Caudoviricetes
Xanthomonas phage Carpasina	-	2163636	15	NA	5	NA	5	1	15	Viruses>Duplodnaviria>Heunggongvirae>Uroviricota>Caudoviricetes>Carpasinavirus>Carpasinavirus
Xanthomonas phage XcP1	-	2785027	3	NA	2	1	NA	NA	3	Viruses>Duplodnaviria>Heunggongvirae>Uroviricota>Caudoviricetes>Carpasinavirus>Carpasinavirus
Gordonia phage BritBrat	-	1838064	23	NA	8	1	13	NA	23	Viruses>Duplodnaviria>Heunggongvirae>Uroviricota>Caudoviricetes>Britbratvirus>Britbratvirus
Arthrobacter phage Sarge	-	2885974	8	NA	8	1	2	NA	5	Viruses>Duplodnaviria>Heunggongvirae>Uroviricota>Caudoviricetes>Sargevirus>Sargevirus
Arthrobacter phage MargaretKali	-	2250414	4	NA	1	NA	4	NA	NA	Viruses>Duplodnaviria>Heunggongvirae>Uroviricota>Caudoviricetes>Kumottavirus>Kumottavirus
Stenotrophomonas phage vB_SmaS-AXL_3	-	2740427	9	NA	7	NA	1	1	9	Viruses>Duplodnaviria>Heunggongvirae>Uroviricota>Caudoviricetes>Axeltriavirus>Axeltriavirus
Arthrobacter phage Seahorse	-	2419611	11	NA	7	NA	11	NA	5	Viruses>Duplodnaviria>Heunggongvirae>Uroviricota>Caudoviricetes>Seamegvirus>Seamegvirus
Streptomyces phage phiBT1	-	3047527	7	NA	3	NA	3	NA	7	Viruses>Duplodnaviria>Heunggongvirae>Uroviricota>Caudoviricetes>Lomovskayavirus>Lomovskayavirus
Salmonella phage SE13	-	2575325	8	NA	4	1	7	NA	8	Viruses>Duplodnaviria>Heunggongvirae>Uroviricota>Caudoviricetes>Rosemountvirus>Rosemountvirus
Salmonella phage birk	-	2713282	3	NA	1	NA	3	NA	NA	Viruses>Duplodnaviria>Heunggongvirae>Uroviricota>Caudoviricetes>Rosemountvirus>Rosemountvirus
Salmonella phage yarpen	-	2713327	3	NA	1	NA	3	NA	2	Viruses>Duplodnaviria>Heunggongvirae>Uroviricota>Caudoviricetes>Rosemountvirus>Rosemountvirus
Faecalibacterium phage FP_Lagaffe	-	2070183	10	NA	7	NA	2	3	10	Viruses>Duplodnaviria>Heunggongvirae>Uroviricota>Caudoviricetes>Lagaffevirus>Lagaffevirus
Clavibacter phage CMP1	-	686439	13	NA	7	NA	13	NA	9	Viruses>Duplodnaviria>Heunggongvirae>Uroviricota>Caudoviricetes>Cimpunavirus>Cimpunavirus
