## Supplemental Table 1 for "Targeted Depletion of rRNAs and Tobamoviruses Enhances Viral Discovery in Wastewater Metatranscriptomes" (part 2 of 2)

### Sheet: Summarized KRAKEN2_Results (continued)
Summarized KRAKEN2 RESULTS
Bacillus phage BCASJ1c	-	294382	7	NA	7	NA	1	NA	7	Viruses>Duplodnaviria>Heunggongvirae>Uroviricota>Caudoviricetes>Jarrellvirus>Jarrellvirus
Mycobacterium phage Fowlmouth	-	2419978	7	NA	7	1	5	1	7	Viruses>Duplodnaviria>Heunggongvirae>Uroviricota>Caudoviricetes>Fowlmouthvirus>Fowlmouthvirus
uncultured Caudovirales phage	S	2100421	11	NA	7	NA	4	NA	11	Viruses>Duplodnaviria>Heunggongvirae>Uroviricota>Caudoviricetes>environmental
Haloarcula californiae tailed virus 2	-	1273747	4	NA	4	1	2	NA	4	Viruses>Duplodnaviria>Heunggongvirae>Uroviricota>Caudoviricetes>Saparoviridae>Samsavirus>Samsavirus
Gordonia phage JSwag	S	1887649	1	NA	1	NA	NA	NA	NA	Viruses>Duplodnaviria>Heunggongvirae>Uroviricota>Caudoviricetes>Soupsvirus>unclassified
Kairosalinivirus	G	2560158	10	NA	7	2	7	1	10	Viruses>Duplodnaviria>Heunggongvirae>Uroviricota>Caudoviricetes
Salinibacter phage M31CR41-2	-	2681614	3	NA	3	NA	3	1	1	Viruses>Duplodnaviria>Heunggongvirae>Uroviricota>Caudoviricetes>Kairosalinivirus>Kairosalinivirus
Corynebacterium phage BFK20	-	28358	7	NA	7	1	1	NA	5	Viruses>Duplodnaviria>Heunggongvirae>Uroviricota>Caudoviricetes>Sasvirus>Sasvirus
Arthrobacter phage Andrew	-	2419946	33	NA	7	1	33	NA	22	Viruses>Duplodnaviria>Heunggongvirae>Uroviricota>Caudoviricetes>Andrewvirus>Andrewvirus
Streptomyces phage Lilbooboo	-	2510571	10	NA	4	NA	10	NA	5	Viruses>Duplodnaviria>Heunggongvirae>Uroviricota>Caudoviricetes>Vashvirus>Vashvirus
Microbacterium phage Neferthena	-	2301539	16	NA	7	NA	13	1	16	Viruses>Duplodnaviria>Heunggongvirae>Uroviricota>Caudoviricetes>Neferthenavirus>Neferthenavirus
Lactobacillus phage iA2	-	1739609	17	NA	6	NA	7	1	17	Viruses>Duplodnaviria>Heunggongvirae>Uroviricota>Caudoviricetes>Iaduovirus>Iaduovirus
Pseudomonas phage Bjorn	-	2079288	6	NA	6	1	1	NA	NA	Viruses>Duplodnaviria>Heunggongvirae>Uroviricota>Caudoviricetes>Bjornvirus>Bjornvirus
Pleetrevirus	G	2843438	6	NA	6	2	1	NA	2	Viruses>Duplodnaviria>Heunggongvirae>Uroviricota>Caudoviricetes
Lactobacillus phage iLp84	-	1739610	3	NA	3	NA	NA	NA	1	Viruses>Duplodnaviria>Heunggongvirae>Uroviricota>Caudoviricetes>Pleetrevirus>Pleetrevirus
Lactococcus phage PLgW-1	-	1983536	6	NA	6	NA	NA	1	2	Viruses>Duplodnaviria>Heunggongvirae>Uroviricota>Caudoviricetes>Uwajimavirus>Uwajimavirus
Gordonia phage Ghobes	-	1887647	11	NA	6	2	11	NA	5	Viruses>Duplodnaviria>Heunggongvirae>Uroviricota>Caudoviricetes>Ghobesvirus>Ghobesvirus
Gordonia phage Denise	-	2652879	12	NA	6	1	4	4	12	Viruses>Duplodnaviria>Heunggongvirae>Uroviricota>Caudoviricetes>Denisevirus>Denisevirus
Escherichia phage vB_EcoS_swi2	-	2769808	9	NA	6	1	7	1	9	Viruses>Duplodnaviria>Heunggongvirae>Uroviricota>Caudoviricetes>Swiduovirus>Swiduovirus
Streptococcus phage A25	-	1701850	6	NA	6	NA	4	NA	6	Viruses>Duplodnaviria>Heunggongvirae>Uroviricota>Caudoviricetes>Stonewallvirus>Stonewallvirus
Jimmervirus	G	1984788	6	NA	6	NA	NA	NA	1	Viruses>Duplodnaviria>Heunggongvirae>Uroviricota>Caudoviricetes
Pseudomonas phage tabernarius	-	2048978	12	NA	6	1	12	1	6	Viruses>Duplodnaviria>Heunggongvirae>Uroviricota>Caudoviricetes>Tabernariusvirus>Tabernariusvirus
Ochrobactrum phage POA1180	-	1897640	6	NA	6	NA	2	NA	NA	Viruses>Duplodnaviria>Heunggongvirae>Uroviricota>Caudoviricetes>Abaiavirus>Abaiavirus
Colunavirus	G	2843368	6	NA	6	NA	2	3	6	Viruses>Duplodnaviria>Heunggongvirae>Uroviricota>Caudoviricetes
Lactobacillus phage BH1	-	1932007	6	NA	6	NA	4	NA	2	Viruses>Duplodnaviria>Heunggongvirae>Uroviricota>Caudoviricetes>Behunavirus>Behunavirus
Microbacterium phage Eden	-	2250289	8	NA	5	NA	7	NA	8	Viruses>Duplodnaviria>Heunggongvirae>Uroviricota>Caudoviricetes>Edenvirus>Edenvirus
Lactobacillus phage Lb	-	2048517	6	NA	5	NA	4	NA	6	Viruses>Duplodnaviria>Heunggongvirae>Uroviricota>Caudoviricetes>Heilongjiangvirus>Heilongjiangvirus
Bacillus phage Deep-Purple	-	1873341	20	NA	5	1	15	2	20	Viruses>Duplodnaviria>Heunggongvirae>Uroviricota>Caudoviricetes>Deurplevirus>Deurplevirus
Xanthomonas phage phiL7	-	538979	8	NA	5	NA	8	1	8	Viruses>Duplodnaviria>Heunggongvirae>Uroviricota>Caudoviricetes>Eisenstarkvirus>Eisenstarkvirus
Streptomyces phage DrGrey	-	2024284	3	NA	3	NA	1	1	1	Viruses>Duplodnaviria>Heunggongvirae>Uroviricota>Caudoviricetes>Rimavirus>Rimavirus
Methanocaldococcus fervens tailed virus 1	-	2759191	12	NA	5	NA	5	NA	12	Viruses>Duplodnaviria>Heunggongvirae>Uroviricota>Caudoviricetes>Fervensviridae>Deepoceanvirus>Deepoceanvirus
Salmonella phage Akira	-	2562461	8	NA	5	2	5	NA	8	Viruses>Duplodnaviria>Heunggongvirae>Uroviricota>Caudoviricetes>Akiravirus>Akiravirus
Wumptrevirus	G	2843476	16	NA	4	1	16	2	5	Viruses>Duplodnaviria>Heunggongvirae>Uroviricota>Caudoviricetes
Phormidium phage Pf-WMP3	-	2914005	5	NA	2	NA	5	NA	1	Viruses>Duplodnaviria>Heunggongvirae>Uroviricota>Caudoviricetes>Wumptrevirus>Wumptrevirus
Cyanophage PP	-	434346	4	NA	2	NA	4	1	1	Viruses>Duplodnaviria>Heunggongvirae>Uroviricota>Caudoviricetes>Wumptrevirus>Wumptrevirus
Corynebacterium phage phi673	-	2052821	5	NA	2	2	3	1	5	Viruses>Duplodnaviria>Heunggongvirae>Uroviricota>Caudoviricetes>Ikedavirus>Ikedavirus
Ochrobactrum phage POI1126	-	1932118	7	NA	4	NA	1	NA	7	Viruses>Duplodnaviria>Heunggongvirae>Uroviricota>Caudoviricetes>Namazuvirus>Namazuvirus
Geobacillus phage TP-84	-	1965361	4	NA	4	NA	NA	NA	NA	Viruses>Duplodnaviria>Heunggongvirae>Uroviricota>Caudoviricetes>Saundersvirus>Saundersvirus
Gordonia phage SallySpecial	-	2079570	5	NA	3	NA	1	NA	5	Viruses>Duplodnaviria>Heunggongvirae>Uroviricota>Caudoviricetes>Emperorvirus>Emperorvirus
Gordonia phage Emperor	-	2201427	4	NA	1	1	NA	1	4	Viruses>Duplodnaviria>Heunggongvirae>Uroviricota>Caudoviricetes>Emperorvirus>Emperorvirus
Edwardsiella phage MSW-3	-	1264700	18	NA	2	1	5	NA	18	Viruses>Duplodnaviria>Heunggongvirae>Uroviricota>Caudoviricetes>Yokohamavirus>Yokohamavirus
Edwardsiella phage PEi21	-	1325372	4	NA	2	2	4	NA	2	Viruses>Duplodnaviria>Heunggongvirae>Uroviricota>Caudoviricetes>Yokohamavirus>Yokohamavirus
Bacillus phage TP21-L	-	565140	7	NA	4	NA	7	NA	NA	Viruses>Duplodnaviria>Heunggongvirae>Uroviricota>Caudoviricetes>Lwoffvirus>Lwoffvirus
Gordonia phage McGonagall	-	1838072	6	NA	3	NA	6	NA	5	Viruses>Duplodnaviria>Heunggongvirae>Uroviricota>Caudoviricetes>Mcgonagallvirus>Mcgonagallvirus
Listeria phage PSA	-	171618	3	NA	3	NA	2	NA	3	Viruses>Duplodnaviria>Heunggongvirae>Uroviricota>Caudoviricetes>Psavirus>Psavirus
Lactobacillus phage Lrm1	-	496874	7	NA	3	NA	6	NA	7	Viruses>Duplodnaviria>Heunggongvirae>Uroviricota>Caudoviricetes>Larmunavirus>Larmunavirus
Tetrasphaera phage TJE1	-	981335	5	NA	3	NA	5	NA	3	Viruses>Duplodnaviria>Heunggongvirae>Uroviricota>Caudoviricetes>Tijeunavirus>Tijeunavirus
Mycobacterium phage Kimona	-	2024295	10	NA	3	NA	8	NA	10	Viruses>Duplodnaviria>Heunggongvirae>Uroviricota>Caudoviricetes>Kimonavirus>Kimonavirus
Corynebacterium phage Poushou	-	2015851	11	NA	3	1	11	2	8	Viruses>Duplodnaviria>Heunggongvirae>Uroviricota>Caudoviricetes>Poushouvirus>Poushouvirus
Mapvirus	G	1920750	9	NA	3	1	9	2	5	Viruses>Duplodnaviria>Heunggongvirae>Uroviricota>Caudoviricetes
Mycobacterium phage Muddy	-	1340829	2	NA	2	1	1	1	1	Viruses>Duplodnaviria>Heunggongvirae>Uroviricota>Caudoviricetes>Mapvirus>Mapvirus
Mycobacterium phage FF47	-	1305710	7	NA	1	NA	7	1	2	Viruses>Duplodnaviria>Heunggongvirae>Uroviricota>Caudoviricetes>Mapvirus>Mapvirus
Roufvirus pIS4A	S	1982371	3	NA	3	NA	3	NA	3	Viruses>Duplodnaviria>Heunggongvirae>Uroviricota>Caudoviricetes>Roufvirus
Serratia phage Scapp	-	2282409	6	NA	2	NA	5	NA	6	Viruses>Duplodnaviria>Heunggongvirae>Uroviricota>Caudoviricetes>Scappvirus>Scappvirus
Sendosyvirus	G	2843452	8	NA	2	NA	8	NA	6	Viruses>Duplodnaviria>Heunggongvirae>Uroviricota>Caudoviricetes
Hamiltonella phage APSE-1	-	2682836	7	NA	2	NA	7	NA	5	Viruses>Duplodnaviria>Heunggongvirae>Uroviricota>Caudoviricetes>Sendosyvirus>Sendosyvirus
Xanthomonas phage Xp15	-	322855	2	NA	2	1	NA	NA	2	Viruses>Duplodnaviria>Heunggongvirae>Uroviricota>Caudoviricetes>Alachuavirus>Alachuavirus
Bacillus phage vB_BtS_BMBtp3	-	1445809	14	NA	2	NA	NA	NA	14	Viruses>Duplodnaviria>Heunggongvirae>Uroviricota>Caudoviricetes>Waukeshavirus>Waukeshavirus
Pseudomonas phage PMBT14	-	2059855	11	NA	2	NA	11	1	8	Viruses>Duplodnaviria>Heunggongvirae>Uroviricota>Caudoviricetes>Knuthellervirus>Knuthellervirus
Gordonia phage EricDab	-	3070616	5	NA	2	NA	3	1	5	Viruses>Duplodnaviria>Heunggongvirae>Uroviricota>Caudoviricetes>Ericdabvirus>Ericdabvirus
Mycobacterium phage Sbash	-	1567475	6	NA	2	1	6	NA	2	Viruses>Duplodnaviria>Heunggongvirae>Uroviricota>Caudoviricetes>Chenonavirus>Chenonavirus
Gordonia phage Archimedes	-	2759389	13	NA	1	NA	3	1	13	Viruses>Duplodnaviria>Heunggongvirae>Uroviricota>Caudoviricetes>Archimedesvirus>Archimedesvirus
Gordonia phage Apricot	-	2250319	4	NA	1	NA	1	NA	4	Viruses>Duplodnaviria>Heunggongvirae>Uroviricota>Caudoviricetes>Apricotvirus>Apricotvirus
Bacillus phage phi105	-	10717	3	NA	1	NA	3	NA	1	Viruses>Duplodnaviria>Heunggongvirae>Uroviricota>Caudoviricetes>Spizizenvirus>Spizizenvirus
Gordonia phage Trine	-	2201431	2	NA	1	2	1	NA	1	Viruses>Duplodnaviria>Heunggongvirae>Uroviricota>Caudoviricetes>Trinevirus>Trinevirus
Myxococcus phage Mx8	-	49964	7	NA	1	2	7	NA	3	Viruses>Duplodnaviria>Heunggongvirae>Uroviricota>Caudoviricetes>Myxoctovirus>Myxoctovirus
Mycoplasma phage P1	-	2905920	3	NA	1	NA	NA	NA	3	Viruses>Duplodnaviria>Heunggongvirae>Uroviricota>Caudoviricetes>Delislevirus>Delislevirus
Actinomyces phage Av-1	-	2880361	1	NA	1	NA	NA	NA	NA	Viruses>Duplodnaviria>Heunggongvirae>Uroviricota>Caudoviricetes>Dybvigvirus>Dybvigvirus
Butyrivibrio phage Arawn	-	2724180	4	NA	1	NA	1	NA	4	Viruses>Duplodnaviria>Heunggongvirae>Uroviricota>Caudoviricetes>Arawnvirus>Arawnvirus
Leporid alphaherpesvirus 4	-	481315	48	NA	48	NA	16	NA	17	Viruses>Duplodnaviria>Heunggongvirae>Peploviricota>Herviviricetes>Herpesvirales>Orthoherpesviridae>Alphaherpesvirinae>Simplexvirus>Simplexvirus
Human alphaherpesvirus 1	-	10298	11	NA	8	NA	10	NA	11	Viruses>Duplodnaviria>Heunggongvirae>Peploviricota>Herviviricetes>Herpesvirales>Orthoherpesviridae>Alphaherpesvirinae>Simplexvirus>Simplexvirus
Cercopithecine alphaherpesvirus 2	-	10317	10	NA	6	1	4	1	10	Viruses>Duplodnaviria>Heunggongvirae>Peploviricota>Herviviricetes>Herpesvirales>Orthoherpesviridae>Alphaherpesvirinae>Simplexvirus>Simplexvirus
Cervid alphaherpesvirus 2	-	365327	93	NA	93	3	69	14	87	Viruses>Duplodnaviria>Heunggongvirae>Peploviricota>Herviviricetes>Herpesvirales>Orthoherpesviridae>Alphaherpesvirinae>Varicellovirus>Varicellovirus
Bubaline alphaherpesvirus 1	-	202910	15	NA	15	NA	4	NA	8	Viruses>Duplodnaviria>Heunggongvirae>Peploviricota>Herviviricetes>Herpesvirales>Orthoherpesviridae>Alphaherpesvirinae>Varicellovirus>Varicellovirus
Cervid alphaherpesvirus 1	-	79891	12	NA	8	2	8	2	12	Viruses>Duplodnaviria>Heunggongvirae>Peploviricota>Herviviricetes>Herpesvirales>Orthoherpesviridae>Alphaherpesvirinae>Varicellovirus>Varicellovirus
Bovine herpesvirus type 1.1	-	79889	8	NA	8	NA	6	2	8	Viruses>Duplodnaviria>Heunggongvirae>Peploviricota>Herviviricetes>Herpesvirales>Orthoherpesviridae>Alphaherpesvirinae>Varicellovirus>Varicellovirus
Falconid herpesvirus 1	-	1510155	19	NA	19	NA	16	NA	12	Viruses>Duplodnaviria>Heunggongvirae>Peploviricota>Herviviricetes>Herpesvirales>Orthoherpesviridae>Alphaherpesvirinae>Mardivirus>Mardivirus
Meleagrid alphaherpesvirus 1	-	37108	13	NA	8	2	13	1	5	Viruses>Duplodnaviria>Heunggongvirae>Peploviricota>Herviviricetes>Herpesvirales>Orthoherpesviridae>Alphaherpesvirinae>Mardivirus>Mardivirus
Ovine gammaherpesvirus 2	-	10398	15	NA	10	NA	11	1	15	Viruses>Duplodnaviria>Heunggongvirae>Peploviricota>Herviviricetes>Herpesvirales>Orthoherpesviridae>Gammaherpesvirinae>Macavirus>Macavirus
Equid gammaherpesvirus 2	-	12657	34	NA	32	NA	29	6	34	Viruses>Duplodnaviria>Heunggongvirae>Peploviricota>Herviviricetes>Herpesvirales>Orthoherpesviridae>Gammaherpesvirinae>Percavirus>Percavirus
Wood mouse herpesvirus	-	432370	21	NA	21	1	18	1	17	Viruses>Duplodnaviria>Heunggongvirae>Peploviricota>Herviviricetes>Herpesvirales>Orthoherpesviridae>Gammaherpesvirinae>Rhadinovirus>Rhadinovirus
Human herpesvirus 4 type 2	-	12509	3	NA	1	NA	NA	NA	3	Viruses>Duplodnaviria>Heunggongvirae>Peploviricota>Herviviricetes>Herpesvirales>Orthoherpesviridae>Gammaherpesvirinae>Lymphocryptovirus>Lymphocryptovirus
macacine gammaherpesvirus 10	-	2560569	21	NA	21	2	15	1	21	Viruses>Duplodnaviria>Heunggongvirae>Peploviricota>Herviviricetes>Herpesvirales>Orthoherpesviridae>Gammaherpesvirinae>Lymphocryptovirus>Lymphocryptovirus
Murine roseolovirus	S	1940555	102	NA	41	1	51	4	102	Viruses>Duplodnaviria>Heunggongvirae>Peploviricota>Herviviricetes>Herpesvirales>Orthoherpesviridae>Betaherpesvirinae>Roseolovirus>unclassified
Human betaherpesvirus 6A	-	32603	21	NA	21	2	14	4	5	Viruses>Duplodnaviria>Heunggongvirae>Peploviricota>Herviviricetes>Herpesvirales>Orthoherpesviridae>Betaherpesvirinae>Roseolovirus>Roseolovirus
Elephant endotheliotropic herpesvirus 5	S	768738	21	NA	11	NA	11	1	21	Viruses>Duplodnaviria>Heunggongvirae>Peploviricota>Herviviricetes>Herpesvirales>Orthoherpesviridae>Betaherpesvirinae>Proboscivirus>unclassified
Bufonid herpesvirus 1	S	2282206	66	NA	64	3	66	1	32	Viruses>Duplodnaviria>Heunggongvirae>Peploviricota>Herviviricetes>Herpesvirales>Alloherpesviridae>Batrachovirus>unclassified
black bullhead herpesvirus	-	508441	22	NA	21	2	21	1	22	Viruses>Duplodnaviria>Heunggongvirae>Peploviricota>Herviviricetes>Herpesvirales>Alloherpesviridae>Ictavirus>Ictavirus
Ictalurid herpesvirus 1	-	10401	21	NA	11	NA	10	NA	21	Viruses>Duplodnaviria>Heunggongvirae>Peploviricota>Herviviricetes>Herpesvirales>Alloherpesviridae>Ictavirus>Ictavirus
ssRNA phage Zoerhiza.3_4	-	2786821	130	NA	81	4	130	7	101	Viruses>Riboviria>Orthornavirae>Lenarviricota>Leviviricetes>Norzivirales>Fiersviridae>Condavirus>Condavirus
ssRNA phage SRR7976299_9	-	2786649	102	NA	46	NA	102	NA	48	Viruses>Riboviria>Orthornavirae>Lenarviricota>Leviviricetes>Norzivirales>Fiersviridae>Cauhldivirus>Cauhldivirus
ssRNA phage SRR5466727_3	-	2786432	145	NA	81	3	145	2	77	Viruses>Riboviria>Orthornavirae>Lenarviricota>Leviviricetes>Norzivirales>Fiersviridae>Chahsmivirus>Chahsmivirus
ssRNA phage Gerhypos.1_9	-	2786240	62	NA	44	1	62	1	25	Viruses>Riboviria>Orthornavirae>Lenarviricota>Leviviricetes>Norzivirales>Fiersviridae>Chahsmivirus>Chahsmivirus
ssRNA phage SRR6960799_23	-	2786580	179	NA	66	3	179	2	57	Viruses>Riboviria>Orthornavirae>Lenarviricota>Leviviricetes>Norzivirales>Fiersviridae>Brudgevirus>Brudgevirus
ssRNA phage SRR6960803_12	-	2786615	21	NA	10	1	21	NA	13	Viruses>Riboviria>Orthornavirae>Lenarviricota>Leviviricetes>Norzivirales>Fiersviridae>Nahsuvirus>Nahsuvirus
ssRNA phage SRR5467090_3	-	2786452	182	NA	72	4	182	3	80	Viruses>Riboviria>Orthornavirae>Lenarviricota>Leviviricetes>Norzivirales>Fiersviridae>Pipunevirus>Pipunevirus
ssRNA phage SRR6960803_6	-	2786622	70	NA	70	3	55	2	42	Viruses>Riboviria>Orthornavirae>Lenarviricota>Leviviricetes>Norzivirales>Fiersviridae>Pipunevirus>Pipunevirus
ssRNA phage SRR5466728_3	-	2786441	89	NA	79	2	89	NA	38	Viruses>Riboviria>Orthornavirae>Lenarviricota>Leviviricetes>Norzivirales>Fiersviridae>Cahrpivirus>Cahrpivirus
ssRNA phage Zoerhiza.2_28	-	2786808	16	NA	3	NA	16	NA	8	Viruses>Riboviria>Orthornavirae>Lenarviricota>Leviviricetes>Norzivirales>Fiersviridae>Pohlevirus>Pohlevirus
ssRNA phage Gerhypos.1_32	-	2786215	5	NA	1	NA	5	NA	4	Viruses>Riboviria>Orthornavirae>Lenarviricota>Leviviricetes>Norzivirales>Fiersviridae>Andhaxevirus>Andhaxevirus
ssRNA phage Gephyllon.4_15	-	2786173	35	NA	7	2	35	NA	31	Viruses>Riboviria>Orthornavirae>Lenarviricota>Leviviricetes>Norzivirales>Fiersviridae>Mucrahivirus>Mucrahivirus
ssRNA phage Gerhypos.2_14	-	2786246	90	NA	82	NA	90	NA	29	Viruses>Riboviria>Orthornavirae>Lenarviricota>Leviviricetes>Norzivirales>Fiersviridae>Psehatovirus>Psehatovirus
ssRNA phage Gerhypos.4_2	-	2786320	56	NA	15	5	56	NA	31	Viruses>Riboviria>Orthornavirae>Lenarviricota>Leviviricetes>Norzivirales>Fiersviridae>Psehatovirus>Psehatovirus
ssRNA phage SRR5466338_2	-	2786391	11	NA	6	NA	10	1	11	Viruses>Riboviria>Orthornavirae>Lenarviricota>Leviviricetes>Norzivirales>Fiersviridae>Rusvolovirus>Rusvolovirus
ssRNA phage SRR5467090_6	-	2786455	117	NA	39	9	117	7	63	Viruses>Riboviria>Orthornavirae>Lenarviricota>Leviviricetes>Norzivirales>Fiersviridae>Nahjiuvirus>Nahjiuvirus
ssRNA phage Gerhypos.4_17	-	2786317	15	NA	3	1	15	NA	7	Viruses>Riboviria>Orthornavirae>Lenarviricota>Leviviricetes>Norzivirales>Fiersviridae>Andhasavirus>Andhasavirus
Phulivirus	G	2842957	353	NA	156	10	353	6	251	Viruses>Riboviria>Orthornavirae>Lenarviricota>Leviviricetes>Norzivirales>Fiersviridae
ssRNA phage Gerhypos.4_32	-	2786334	208	NA	89	8	208	4	190	Viruses>Riboviria>Orthornavirae>Lenarviricota>Leviviricetes>Norzivirales>Fiersviridae>Phulivirus>Phulivirus
ssRNA phage EOC000	-	2785994	90	NA	39	2	90	1	32	Viruses>Riboviria>Orthornavirae>Lenarviricota>Leviviricetes>Norzivirales>Fiersviridae>Phulivirus>Phulivirus
ssRNA phage Gerhypos.4_50	-	2786354	51	NA	27	NA	51	1	29	Viruses>Riboviria>Orthornavirae>Lenarviricota>Leviviricetes>Norzivirales>Fiersviridae>Phulivirus>Phulivirus
ssRNA phage SRR6960799_17	-	2786573	102	NA	34	7	102	4	43	Viruses>Riboviria>Orthornavirae>Lenarviricota>Leviviricetes>Norzivirales>Fiersviridae>Hihdivirus>Hihdivirus
ssRNA phage SRR7976301_8	-	2786669	253	NA	66	15	253	10	147	Viruses>Riboviria>Orthornavirae>Lenarviricota>Leviviricetes>Norzivirales>Fiersviridae>Seybrovirus>Seybrovirus
ssRNA phage SRR7976357_9	-	2786749	66	NA	38	8	66	1	30	Viruses>Riboviria>Orthornavirae>Lenarviricota>Leviviricetes>Norzivirales>Fiersviridae>Icumivirus>Icumivirus
ssRNA phage SRR6960549_4	-	2786541	36	NA	36	NA	14	NA	13	Viruses>Riboviria>Orthornavirae>Lenarviricota>Leviviricetes>Norzivirales>Fiersviridae>Whilavirus>Whilavirus
ssRNA phage EMS014	-	2785993	28	NA	28	NA	17	NA	21	Viruses>Riboviria>Orthornavirae>Lenarviricota>Leviviricetes>Norzivirales>Fiersviridae>Creshivirus>Creshivirus
ssRNA phage SRR6960799_9	-	2786605	10	NA	6	NA	10	NA	1	Viruses>Riboviria>Orthornavirae>Lenarviricota>Leviviricetes>Norzivirales>Fiersviridae>Creshivirus>Creshivirus
ssRNA phage ESE021	-	2786004	39	NA	25	2	39	NA	8	Viruses>Riboviria>Orthornavirae>Lenarviricota>Leviviricetes>Norzivirales>Fiersviridae>Kiwsmaevirus>Kiwsmaevirus
ssRNA phage ESE058	-	2786006	25	NA	24	1	23	1	25	Viruses>Riboviria>Orthornavirae>Lenarviricota>Leviviricetes>Norzivirales>Fiersviridae>Jiesduavirus>Jiesduavirus
ssRNA phage SRR6960803_5	-	2786621	60	NA	23	NA	60	1	33	Viruses>Riboviria>Orthornavirae>Lenarviricota>Leviviricetes>Norzivirales>Fiersviridae>Teciucevirus>Teciucevirus
ssRNA phage SRR7976310_11	-	2786673	36	NA	22	NA	36	NA	6	Viruses>Riboviria>Orthornavirae>Lenarviricota>Leviviricetes>Norzivirales>Fiersviridae>Bohnovirus>Bohnovirus
ssRNA phage SRR5466727_1	-	2786429	51	NA	21	2	51	1	43	Viruses>Riboviria>Orthornavirae>Lenarviricota>Leviviricetes>Norzivirales>Fiersviridae>Wahtavirus>Wahtavirus
ssRNA phage SRR5467090_4	-	2786453	111	NA	15	5	109	7	111	Viruses>Riboviria>Orthornavirae>Lenarviricota>Leviviricetes>Norzivirales>Fiersviridae>Kirnavirus>Kirnavirus
ssRNA phage Gerhypos.2_26	-	2786259	9	NA	9	NA	6	1	2	Viruses>Riboviria>Orthornavirae>Lenarviricota>Leviviricetes>Norzivirales>Fiersviridae>Sphonivirus>Sphonivirus
ssRNA phage Gerhypos.2_2	-	2786252	43	NA	5	2	43	NA	37	Viruses>Riboviria>Orthornavirae>Lenarviricota>Leviviricetes>Norzivirales>Fiersviridae>Sphonivirus>Sphonivirus
ssRNA phage AVE019	-	2785991	24	NA	14	3	24	NA	3	Viruses>Riboviria>Orthornavirae>Lenarviricota>Leviviricetes>Norzivirales>Fiersviridae>Febihevirus>Febihevirus
ssRNA phage SRR6960799_19	-	2786575	50	NA	12	2	50	2	41	Viruses>Riboviria>Orthornavirae>Lenarviricota>Leviviricetes>Norzivirales>Fiersviridae>Nadsecevirus>Nadsecevirus
ssRNA phage Esthiorhiza.4_1	-	2786089	28	NA	10	2	17	1	28	Viruses>Riboviria>Orthornavirae>Lenarviricota>Leviviricetes>Norzivirales>Fiersviridae>Thidevirus>Thidevirus
ssRNA phage Esthiorhiza.1_10	-	2786012	30	NA	8	2	30	NA	30	Viruses>Riboviria>Orthornavirae>Lenarviricota>Leviviricetes>Norzivirales>Fiersviridae>Mehraxmevirus>Mehraxmevirus
ssRNA phage Gephyllon.3_5	-	2786162	8	NA	7	NA	8	NA	7	Viruses>Riboviria>Orthornavirae>Lenarviricota>Leviviricetes>Norzivirales>Fiersviridae>Dihsdivirus>Dihsdivirus
ssRNA phage SRR7976356_6	-	2786737	11	NA	7	1	11	NA	4	Viruses>Riboviria>Orthornavirae>Lenarviricota>Leviviricetes>Norzivirales>Fiersviridae>Yemegivirus>Yemegivirus
ssRNA phage SRR6050738_3	-	2786486	14	NA	6	1	14	2	6	Viruses>Riboviria>Orthornavirae>Lenarviricota>Leviviricetes>Norzivirales>Fiersviridae>Kahfsdivirus>Kahfsdivirus
ssRNA phage SRR7473382_1	-	2786626	6	NA	6	NA	6	1	2	Viruses>Riboviria>Orthornavirae>Lenarviricota>Leviviricetes>Norzivirales>Fiersviridae>Pudlivirus>Pudlivirus
ssRNA phage AIN001	-	2785984	4	NA	4	1	3	NA	1	Viruses>Riboviria>Orthornavirae>Lenarviricota>Leviviricetes>Norzivirales>Fiersviridae>Osigowavirus>Osigowavirus
ssRNA phage SRR7976325_16	-	2786703	6	NA	3	1	6	NA	4	Viruses>Riboviria>Orthornavirae>Lenarviricota>Leviviricetes>Norzivirales>Fiersviridae>Onohmuvirus>Onohmuvirus
ssRNA phage SRR6960799_14	-	2786570	9	NA	3	NA	9	NA	4	Viruses>Riboviria>Orthornavirae>Lenarviricota>Leviviricetes>Norzivirales>Fiersviridae>Chihyovirus>Chihyovirus
ssRNA phage SRR6960551_5	-	2786556	6	NA	2	2	6	NA	NA	Viruses>Riboviria>Orthornavirae>Lenarviricota>Leviviricetes>Norzivirales>Fiersviridae>Loslovirus>Loslovirus
ssRNA phage SRR6960551_4	-	2786555	10	NA	2	NA	10	NA	6	Viruses>Riboviria>Orthornavirae>Lenarviricota>Leviviricetes>Norzivirales>Fiersviridae>Bohwovirus>Bohwovirus
ssRNA phage Zoerhiza.4_18	-	2786834	19	NA	17	1	19	1	16	Viruses>Riboviria>Orthornavirae>Lenarviricota>Leviviricetes>Norzivirales>Solspiviridae>Intasivirus>Intasivirus
ssRNA phage SRR7976299_16	-	2786638	28	NA	15	NA	28	1	14	Viruses>Riboviria>Orthornavirae>Lenarviricota>Leviviricetes>Norzivirales>Solspiviridae>Intasivirus>Intasivirus
ssRNA phage Gerhypos.1_51	-	2786236	13	NA	11	NA	13	NA	12	Viruses>Riboviria>Orthornavirae>Lenarviricota>Leviviricetes>Norzivirales>Solspiviridae>Intasivirus>Intasivirus
ssRNA phage SRR6255733_3	-	2786499	34	NA	34	NA	30	NA	19	Viruses>Riboviria>Orthornavirae>Lenarviricota>Leviviricetes>Norzivirales>Solspiviridae>Hinehbovirus>Hinehbovirus
ssRNA phage SRR6960797_4	-	2786564	45	NA	24	2	45	2	18	Viruses>Riboviria>Orthornavirae>Lenarviricota>Leviviricetes>Norzivirales>Solspiviridae>Mintinovirus>Mintinovirus
ssRNA phage SRR6960551_12	-	2786550	197	NA	18	8	139	9	197	Viruses>Riboviria>Orthornavirae>Lenarviricota>Leviviricetes>Norzivirales>Solspiviridae>Voulevirus>Voulevirus
ssRNA phage SRR5466727_6	-	2786435	12	NA	12	1	8	NA	1	Viruses>Riboviria>Orthornavirae>Lenarviricota>Leviviricetes>Norzivirales>Solspiviridae>Alohrdovirus>Alohrdovirus
ssRNA phage SRR7976299_12	-	2786634	19	NA	10	NA	19	NA	5	Viruses>Riboviria>Orthornavirae>Lenarviricota>Leviviricetes>Norzivirales>Solspiviridae>Dibaevirus>Dibaevirus
ssRNA phage SRR6960799_28	-	2786585	9	NA	2	NA	9	NA	4	Viruses>Riboviria>Orthornavirae>Lenarviricota>Leviviricetes>Norzivirales>Solspiviridae>Tohkunevirus>Tohkunevirus
ssRNA phage SRR5467091_9	-	2786474	2	NA	2	NA	NA	NA	1	Viruses>Riboviria>Orthornavirae>Lenarviricota>Leviviricetes>Norzivirales>Solspiviridae>Oekfovirus>Oekfovirus
ssRNA phage Gerhypos.4_5	-	2786353	1	NA	1	NA	NA	NA	NA	Viruses>Riboviria>Orthornavirae>Lenarviricota>Leviviricetes>Norzivirales>Solspiviridae>Sexopuavirus>Sexopuavirus
ssRNA phage Gerhypos.4_10	-	2786310	60	NA	18	5	60	1	34	Viruses>Riboviria>Orthornavirae>Lenarviricota>Leviviricetes>Norzivirales>Atkinsviridae>Hysdruvirus>Hysdruvirus
ssRNA phage Esthiorhiza.2_46	-	2786065	20	NA	11	NA	20	NA	5	Viruses>Riboviria>Orthornavirae>Lenarviricota>Leviviricetes>Norzivirales>Atkinsviridae>Hysdruvirus>Hysdruvirus
ssRNA phage Zoerhiza.3_1	-	2786818	11	NA	11	NA	5	NA	8	Viruses>Riboviria>Orthornavirae>Lenarviricota>Leviviricetes>Norzivirales>Atkinsviridae>Hysdruvirus>Hysdruvirus
ssRNA phage Zoerhiza.4_7	-	2786849	1531	NA	10	12	201	60	1531	Viruses>Riboviria>Orthornavirae>Lenarviricota>Leviviricetes>Norzivirales>Atkinsviridae>Rainacovirus>Rainacovirus
ssRNA phage SRR5467091_1	-	2786459	15	NA	8	NA	8	1	15	Viruses>Riboviria>Orthornavirae>Lenarviricota>Leviviricetes>Norzivirales>Atkinsviridae>Rainacovirus>Rainacovirus
ssRNA phage SRR6960551_1	-	2786547	15	NA	4	NA	15	NA	3	Viruses>Riboviria>Orthornavirae>Lenarviricota>Leviviricetes>Norzivirales>Atkinsviridae>Rainacovirus>Rainacovirus
ssRNA phage Gerhypos.4_36	-	2786338	18	NA	14	1	16	NA	18	Viruses>Riboviria>Orthornavirae>Lenarviricota>Leviviricetes>Norzivirales>Atkinsviridae>Blinduvirus>Blinduvirus
ssRNA phage Zoerhiza.1_12	-	2786753	21	NA	10	NA	8	1	21	Viruses>Riboviria>Orthornavirae>Lenarviricota>Leviviricetes>Norzivirales>Atkinsviridae>Lobdovirus>Lobdovirus
ssRNA phage Gephyllon.2_10	-	2786137	510	NA	85	16	510	3	147	Viruses>Riboviria>Orthornavirae>Lenarviricota>Leviviricetes>Norzivirales>Atkinsviridae>Dugnivirus>Dugnivirus
ssRNA phage SRR7976357_2	-	2786742	8	NA	6	1	8	NA	4	Viruses>Riboviria>Orthornavirae>Lenarviricota>Leviviricetes>Norzivirales>Atkinsviridae>Qeihnovirus>Qeihnovirus
ssRNA phage ESE018	-	2786001	3	NA	3	NA	3	NA	NA	Viruses>Riboviria>Orthornavirae>Lenarviricota>Leviviricetes>Norzivirales>Atkinsviridae>Qeihnovirus>Qeihnovirus
ssRNA phage SRR6960549_1	-	2786538	3	NA	2	NA	3	NA	2	Viruses>Riboviria>Orthornavirae>Lenarviricota>Leviviricetes>Norzivirales>Atkinsviridae>Qeihnovirus>Qeihnovirus
ssRNA phage SRR7976325_1	-	2786696	2	NA	2	NA	NA	NA	NA	Viruses>Riboviria>Orthornavirae>Lenarviricota>Leviviricetes>Norzivirales>Atkinsviridae>Qeihnovirus>Qeihnovirus
ssRNA phage Esthiorhiza.2_7	-	2786074	20	NA	4	2	20	NA	8	Viruses>Riboviria>Orthornavirae>Lenarviricota>Leviviricetes>Norzivirales>Atkinsviridae>Pihngevirus>Pihngevirus
ssRNA phage Gephyllon.3_2	-	2786159	2	NA	2	NA	2	NA	1	Viruses>Riboviria>Orthornavirae>Lenarviricota>Leviviricetes>Norzivirales>Atkinsviridae>Pihngevirus>Pihngevirus
ssRNA phage SRR5467091_2	-	2786467	37	NA	27	NA	25	1	37	Viruses>Riboviria>Orthornavirae>Lenarviricota>Leviviricetes>Norzivirales>Atkinsviridae>Lahcomavirus>Lahcomavirus
Yeshinuvirus	G	2843151	110	NA	18	6	110	3	20	Viruses>Riboviria>Orthornavirae>Lenarviricota>Leviviricetes>Norzivirales>Atkinsviridae
ssRNA phage Esthiorhiza.4_4	-	2786102	104	NA	15	6	104	3	16	Viruses>Riboviria>Orthornavirae>Lenarviricota>Leviviricetes>Norzivirales>Atkinsviridae>Yeshinuvirus>Yeshinuvirus
ssRNA phage Gephyllon.1_2	-	2786119	6	NA	3	NA	6	NA	3	Viruses>Riboviria>Orthornavirae>Lenarviricota>Leviviricetes>Norzivirales>Atkinsviridae>Yeshinuvirus>Yeshinuvirus
ssRNA phage SRR5466337_1	-	2786387	44	NA	13	2	44	NA	32	Viruses>Riboviria>Orthornavirae>Lenarviricota>Leviviricetes>Norzivirales>Atkinsviridae>Kempsvovirus>Kempsvovirus
ssRNA phage Zoerhiza.2_26	-	2786806	14	NA	11	2	14	NA	9	Viruses>Riboviria>Orthornavirae>Lenarviricota>Leviviricetes>Norzivirales>Atkinsviridae>Stupavirus>Stupavirus
ssRNA phage Gerhypos.2_41	-	2786276	5	NA	1	1	1	1	5	Viruses>Riboviria>Orthornavirae>Lenarviricota>Leviviricetes>Norzivirales>Atkinsviridae>Stupavirus>Stupavirus
ssRNA phage SRR5467090_1	-	2786447	29	NA	11	1	29	1	21	Viruses>Riboviria>Orthornavirae>Lenarviricota>Leviviricetes>Norzivirales>Atkinsviridae>Firunevirus>Firunevirus
ssRNA phage SRR6050738_1	-	2786484	17	NA	9	NA	17	NA	14	Viruses>Riboviria>Orthornavirae>Lenarviricota>Leviviricetes>Norzivirales>Atkinsviridae>Helacdivirus>Helacdivirus
ssRNA phage Zoerhiza.3_2	-	2786819	4	NA	4	NA	2	NA	1	Viruses>Riboviria>Orthornavirae>Lenarviricota>Leviviricetes>Norzivirales>Atkinsviridae>Pohlydovirus>Pohlydovirus
ssRNA phage Esthiorhiza.4_2	-	2786100	6	NA	2	1	6	NA	6	Viruses>Riboviria>Orthornavirae>Lenarviricota>Leviviricetes>Norzivirales>Atkinsviridae>Pohlydovirus>Pohlydovirus
ssRNA phage SRR5466725_1	-	2786407	5	NA	2	NA	1	NA	5	Viruses>Riboviria>Orthornavirae>Lenarviricota>Leviviricetes>Norzivirales>Atkinsviridae>Wulosvivirus>Wulosvivirus
ssRNA phage SRR7976326_1	-	2786725	6	NA	2	NA	6	NA	NA	Viruses>Riboviria>Orthornavirae>Lenarviricota>Leviviricetes>Norzivirales>Atkinsviridae>Wecineivirus>Wecineivirus
ssRNA phage SRR7976356_1	-	2786732	11	NA	2	1	11	1	2	Viruses>Riboviria>Orthornavirae>Lenarviricota>Leviviricetes>Norzivirales>Atkinsviridae>Niginuvirus>Niginuvirus
ssRNA phage Gerhypos.2_9	-	2786281	3	NA	1	NA	NA	NA	3	Viruses>Riboviria>Orthornavirae>Lenarviricota>Leviviricetes>Norzivirales>Atkinsviridae>Moloevirus>Moloevirus
ssRNA phage SRR6960803_1	-	2786612	3	NA	1	1	1	NA	3	Viruses>Riboviria>Orthornavirae>Lenarviricota>Leviviricetes>Norzivirales>Atkinsviridae>Monekavirus>Monekavirus
ssRNA phage Gerhypos.2_38	-	2786272	2	NA	1	NA	2	NA	NA	Viruses>Riboviria>Orthornavirae>Lenarviricota>Leviviricetes>Norzivirales>Atkinsviridae>Chounavirus>Chounavirus
ssRNA phage SRR5467139_1	-	2786476	23	NA	1	1	23	NA	5	Viruses>Riboviria>Orthornavirae>Lenarviricota>Leviviricetes>Norzivirales>Atkinsviridae>Kuhfotivirus>Kuhfotivirus
ssRNA phage Zoerhiza.4_11	-	2786827	9	NA	7	NA	4	NA	9	Viruses>Riboviria>Orthornavirae>Lenarviricota>Leviviricetes>Timlovirales>Steitzviridae>Gulmivirus>Gulmivirus
ssRNA phage Gerhypos.2_27	-	2786260	5	NA	2	NA	5	NA	2	Viruses>Riboviria>Orthornavirae>Lenarviricota>Leviviricetes>Timlovirales>Steitzviridae>Gulmivirus>Gulmivirus
ssRNA phage SRR6050698_2	-	2786483	64	NA	20	NA	64	2	32	Viruses>Riboviria>Orthornavirae>Lenarviricota>Leviviricetes>Timlovirales>Steitzviridae>Psouhdivirus>Psouhdivirus
ssRNA phage Zoerhiza.3_6	-	2786823	81	NA	7	NA	10	2	81	Viruses>Riboviria>Orthornavirae>Lenarviricota>Leviviricetes>Timlovirales>Steitzviridae>Psouhdivirus>Psouhdivirus
ssRNA phage SRR6960802_4	-	2786610	158	NA	128	6	158	1	105	Viruses>Riboviria>Orthornavirae>Lenarviricota>Leviviricetes>Timlovirales>Steitzviridae>Gredihovirus>Gredihovirus
ssRNA phage Esthiorhiza.4_5	-	2786103	89	NA	89	3	70	NA	39	Viruses>Riboviria>Orthornavirae>Lenarviricota>Leviviricetes>Timlovirales>Steitzviridae>Gredihovirus>Gredihovirus
ssRNA phage Gephyllon.1_18	-	2786117	120	NA	68	5	120	3	41	Viruses>Riboviria>Orthornavirae>Lenarviricota>Leviviricetes>Timlovirales>Steitzviridae>Gredihovirus>Gredihovirus
ssRNA phage Esthiorhiza.3_5	-	2786084	67	NA	61	5	67	4	41	Viruses>Riboviria>Orthornavirae>Lenarviricota>Leviviricetes>Timlovirales>Steitzviridae>Gredihovirus>Gredihovirus
ssRNA phage Zoerhiza.4_6	-	2786848	121	NA	55	2	121	5	48	Viruses>Riboviria>Orthornavirae>Lenarviricota>Leviviricetes>Timlovirales>Steitzviridae>Gredihovirus>Gredihovirus
ssRNA phage Gerhypos.4_52	-	2786356	87	NA	49	1	77	3	87	Viruses>Riboviria>Orthornavirae>Lenarviricota>Leviviricetes>Timlovirales>Steitzviridae>Gredihovirus>Gredihovirus
ssRNA phage Gerhypos.4_6	-	2786364	47	NA	46	6	43	1	47	Viruses>Riboviria>Orthornavirae>Lenarviricota>Leviviricetes>Timlovirales>Steitzviridae>Gredihovirus>Gredihovirus
ssRNA phage Gephyllon.4_8	-	2786188	47	NA	41	NA	47	1	34	Viruses>Riboviria>Orthornavirae>Lenarviricota>Leviviricetes>Timlovirales>Steitzviridae>Gredihovirus>Gredihovirus
ssRNA phage Gerhypos.1_39	-	2786222	41	NA	41	2	32	1	29	Viruses>Riboviria>Orthornavirae>Lenarviricota>Leviviricetes>Timlovirales>Steitzviridae>Gredihovirus>Gredihovirus
ssRNA phage Gerhypos.3_5	-	2786304	40	NA	40	1	40	NA	39	Viruses>Riboviria>Orthornavirae>Lenarviricota>Leviviricetes>Timlovirales>Steitzviridae>Gredihovirus>Gredihovirus
ssRNA phage Gephyllon.3_3	-	2786160	32	NA	32	NA	32	1	23	Viruses>Riboviria>Orthornavirae>Lenarviricota>Leviviricetes>Timlovirales>Steitzviridae>Gredihovirus>Gredihovirus
ssRNA phage Gerhypos.2_29	-	2786262	137	NA	31	1	68	2	137	Viruses>Riboviria>Orthornavirae>Lenarviricota>Leviviricetes>Timlovirales>Steitzviridae>Gredihovirus>Gredihovirus
ssRNA phage Gerhypos.2_16	-	2786248	47	NA	29	4	42	1	47	Viruses>Riboviria>Orthornavirae>Lenarviricota>Leviviricetes>Timlovirales>Steitzviridae>Gredihovirus>Gredihovirus
ssRNA phage Gerhypos.1_42	-	2786226	50	NA	28	1	50	1	37	Viruses>Riboviria>Orthornavirae>Lenarviricota>Leviviricetes>Timlovirales>Steitzviridae>Gredihovirus>Gredihovirus
ssRNA phage Gephyllon.1_23	-	2786123	35	NA	27	3	35	NA	23	Viruses>Riboviria>Orthornavirae>Lenarviricota>Leviviricetes>Timlovirales>Steitzviridae>Gredihovirus>Gredihovirus
ssRNA phage Gerhypos.4_58	-	2786362	26	NA	26	2	23	NA	5	Viruses>Riboviria>Orthornavirae>Lenarviricota>Leviviricetes>Timlovirales>Steitzviridae>Gredihovirus>Gredihovirus
ssRNA phage Gerhypos.1_10	-	2786191	25	NA	25	NA	22	NA	21	Viruses>Riboviria>Orthornavirae>Lenarviricota>Leviviricetes>Timlovirales>Steitzviridae>Gredihovirus>Gredihovirus
ssRNA phage Gerhypos.1_36	-	2786219	36	NA	24	3	36	NA	22	Viruses>Riboviria>Orthornavirae>Lenarviricota>Leviviricetes>Timlovirales>Steitzviridae>Gredihovirus>Gredihovirus
ssRNA phage Esthiorhiza.4_7	-	2786105	38	NA	23	NA	38	1	28	Viruses>Riboviria>Orthornavirae>Lenarviricota>Leviviricetes>Timlovirales>Steitzviridae>Gredihovirus>Gredihovirus
ssRNA phage Gephyllon.4_6	-	2786186	51	NA	23	4	51	1	9	Viruses>Riboviria>Orthornavirae>Lenarviricota>Leviviricetes>Timlovirales>Steitzviridae>Gredihovirus>Gredihovirus
ssRNA phage Zoerhiza.2_23	-	2786803	22	NA	22	1	6	NA	9	Viruses>Riboviria>Orthornavirae>Lenarviricota>Leviviricetes>Timlovirales>Steitzviridae>Gredihovirus>Gredihovirus
ssRNA phage Zoerhiza.4_23	-	2786840	35	NA	21	NA	35	2	18	Viruses>Riboviria>Orthornavirae>Lenarviricota>Leviviricetes>Timlovirales>Steitzviridae>Gredihovirus>Gredihovirus
ssRNA phage Esthiorhiza.2_50	-	2786070	53	NA	20	3	53	1	19	Viruses>Riboviria>Orthornavirae>Lenarviricota>Leviviricetes>Timlovirales>Steitzviridae>Gredihovirus>Gredihovirus
ssRNA phage Zoerhiza.2_15	-	2786794	50	NA	20	3	50	2	8	Viruses>Riboviria>Orthornavirae>Lenarviricota>Leviviricetes>Timlovirales>Steitzviridae>Gredihovirus>Gredihovirus
ssRNA phage Esthiorhiza.1_11	-	2786013	27	NA	19	2	27	NA	22	Viruses>Riboviria>Orthornavirae>Lenarviricota>Leviviricetes>Timlovirales>Steitzviridae>Gredihovirus>Gredihovirus
ssRNA phage Zoerhiza.1_21	-	2786763	96	NA	19	1	16	1	96	Viruses>Riboviria>Orthornavirae>Lenarviricota>Leviviricetes>Timlovirales>Steitzviridae>Gredihovirus>Gredihovirus
ssRNA phage Zoerhiza.1_2	-	2786761	23	NA	17	NA	23	NA	6	Viruses>Riboviria>Orthornavirae>Lenarviricota>Leviviricetes>Timlovirales>Steitzviridae>Gredihovirus>Gredihovirus
ssRNA phage Zoerhiza.2_1	-	2786788	24	NA	17	NA	24	2	13	Viruses>Riboviria>Orthornavirae>Lenarviricota>Leviviricetes>Timlovirales>Steitzviridae>Gredihovirus>Gredihovirus
ssRNA phage Esthiorhiza.2_10	-	2786026	28	NA	16	1	28	1	17	Viruses>Riboviria>Orthornavirae>Lenarviricota>Leviviricetes>Timlovirales>Steitzviridae>Gredihovirus>Gredihovirus
ssRNA phage Esthiorhiza.4_15	-	2786095	48	NA	15	2	41	NA	48	Viruses>Riboviria>Orthornavirae>Lenarviricota>Leviviricetes>Timlovirales>Steitzviridae>Gredihovirus>Gredihovirus
ssRNA phage Gerhypos.2_1	-	2786241	14	NA	14	2	12	NA	9	Viruses>Riboviria>Orthornavirae>Lenarviricota>Leviviricetes>Timlovirales>Steitzviridae>Gredihovirus>Gredihovirus
ssRNA phage Gerhypos.3_4	-	2786303	11	NA	11	NA	11	NA	4	Viruses>Riboviria>Orthornavirae>Lenarviricota>Leviviricetes>Timlovirales>Steitzviridae>Gredihovirus>Gredihovirus
ssRNA phage Gephyllon.2_9	-	2786148	24	NA	11	NA	5	1	24	Viruses>Riboviria>Orthornavirae>Lenarviricota>Leviviricetes>Timlovirales>Steitzviridae>Gredihovirus>Gredihovirus
ssRNA phage Gerhypos.3_7	-	2786306	44	NA	11	4	44	NA	24	Viruses>Riboviria>Orthornavirae>Lenarviricota>Leviviricetes>Timlovirales>Steitzviridae>Gredihovirus>Gredihovirus
ssRNA phage Esthiorhiza.3_3	-	2786082	19	NA	10	NA	19	1	5	Viruses>Riboviria>Orthornavirae>Lenarviricota>Leviviricetes>Timlovirales>Steitzviridae>Gredihovirus>Gredihovirus
ssRNA phage Gerhypos.4_27	-	2786328	20	NA	10	NA	20	NA	12	Viruses>Riboviria>Orthornavirae>Lenarviricota>Leviviricetes>Timlovirales>Steitzviridae>Gredihovirus>Gredihovirus
ssRNA phage Esthiorhiza.2_41	-	2786060	10	NA	8	NA	9	NA	10	Viruses>Riboviria>Orthornavirae>Lenarviricota>Leviviricetes>Timlovirales>Steitzviridae>Gredihovirus>Gredihovirus
ssRNA phage Zoerhiza.2_3	-	2786810	12	NA	8	NA	12	NA	10	Viruses>Riboviria>Orthornavirae>Lenarviricota>Leviviricetes>Timlovirales>Steitzviridae>Gredihovirus>Gredihovirus
ssRNA phage Esthiorhiza.2_4	-	2786058	8	NA	8	NA	5	NA	2	Viruses>Riboviria>Orthornavirae>Lenarviricota>Leviviricetes>Timlovirales>Steitzviridae>Gredihovirus>Gredihovirus
ssRNA phage Zoerhiza.4_3	-	2786845	13	NA	7	NA	13	1	12	Viruses>Riboviria>Orthornavirae>Lenarviricota>Leviviricetes>Timlovirales>Steitzviridae>Gredihovirus>Gredihovirus
ssRNA phage Gerhypos.4_4	-	2786342	6	NA	5	NA	6	NA	6	Viruses>Riboviria>Orthornavirae>Lenarviricota>Leviviricetes>Timlovirales>Steitzviridae>Gredihovirus>Gredihovirus
ssRNA phage Esthiorhiza.2_1	-	2786025	31	NA	4	NA	31	2	2	Viruses>Riboviria>Orthornavirae>Lenarviricota>Leviviricetes>Timlovirales>Steitzviridae>Gredihovirus>Gredihovirus
ssRNA phage Zoerhiza.4_17	-	2786833	7	NA	4	1	5	NA	7	Viruses>Riboviria>Orthornavirae>Lenarviricota>Leviviricetes>Timlovirales>Steitzviridae>Gredihovirus>Gredihovirus
ssRNA phage Gerhypos.1_14	-	2786195	4	NA	4	NA	3	NA	4	Viruses>Riboviria>Orthornavirae>Lenarviricota>Leviviricetes>Timlovirales>Steitzviridae>Gredihovirus>Gredihovirus
ssRNA phage Zoerhiza.2_20	-	2786800	3	NA	3	NA	2	NA	3	Viruses>Riboviria>Orthornavirae>Lenarviricota>Leviviricetes>Timlovirales>Steitzviridae>Gredihovirus>Gredihovirus
ssRNA phage Gephyllon.1_3	-	2786129	12	NA	3	NA	12	NA	4	Viruses>Riboviria>Orthornavirae>Lenarviricota>Leviviricetes>Timlovirales>Steitzviridae>Gredihovirus>Gredihovirus
ssRNA phage Zoerhiza.4_2	-	2786836	4	NA	2	1	NA	1	4	Viruses>Riboviria>Orthornavirae>Lenarviricota>Leviviricetes>Timlovirales>Steitzviridae>Gredihovirus>Gredihovirus
ssRNA phage Gephyllon.3_8	-	2786165	24	NA	1	1	24	NA	3	Viruses>Riboviria>Orthornavirae>Lenarviricota>Leviviricetes>Timlovirales>Steitzviridae>Gredihovirus>Gredihovirus
ssRNA phage Esthiorhiza.2_16	-	2786032	13	NA	1	NA	13	NA	2	Viruses>Riboviria>Orthornavirae>Lenarviricota>Leviviricetes>Timlovirales>Steitzviridae>Gredihovirus>Gredihovirus
ssRNA phage Zoerhiza.2_9	-	2786817	44	NA	44	4	36	NA	13	Viruses>Riboviria>Orthornavirae>Lenarviricota>Leviviricetes>Timlovirales>Steitzviridae>Abakapovirus>Hodnevirus
ssRNA phage Gerhypos.2_21	-	2786254	52	NA	28	1	52	NA	17	Viruses>Riboviria>Orthornavirae>Lenarviricota>Leviviricetes>Timlovirales>Steitzviridae>Abakapovirus>Hodnevirus
ssRNA phage Zoerhiza.1_37	-	2786780	635	NA	144	13	635	6	188	Viruses>Riboviria>Orthornavirae>Lenarviricota>Leviviricetes>Timlovirales>Steitzviridae>Bahnicevirus>Bahnicevirus
ssRNA phage SRR6960799_35	-	2786593	116	NA	71	1	116	2	76	Viruses>Riboviria>Orthornavirae>Lenarviricota>Leviviricetes>Timlovirales>Steitzviridae>Bahnicevirus>Bahnicevirus
ssRNA phage Gerhypos.4_23	-	2786324	48	NA	33	1	48	2	13	Viruses>Riboviria>Orthornavirae>Lenarviricota>Leviviricetes>Timlovirales>Steitzviridae>Bahnicevirus>Bahnicevirus
ssRNA phage Gerhypos.3_11	-	2786284	34	NA	24	3	34	NA	34	Viruses>Riboviria>Orthornavirae>Lenarviricota>Leviviricetes>Timlovirales>Steitzviridae>Bahnicevirus>Bahnicevirus
ssRNA phage Gerhypos.4_21	-	2786322	22	NA	7	1	22	1	20	Viruses>Riboviria>Orthornavirae>Lenarviricota>Leviviricetes>Timlovirales>Steitzviridae>Bahnicevirus>Bahnicevirus
ssRNA phage Gerhypos.1_23	-	2786205	18	NA	5	1	7	NA	18	Viruses>Riboviria>Orthornavirae>Lenarviricota>Leviviricetes>Timlovirales>Steitzviridae>Bahnicevirus>Bahnicevirus
ssRNA phage Esthiorhiza.4_12	-	2786092	106	NA	56	3	106	NA	34	Viruses>Riboviria>Orthornavirae>Lenarviricota>Leviviricetes>Timlovirales>Steitzviridae>Weheuvirus>Weheuvirus
ssRNA phage Zoerhiza.4_4	-	2786846	61	NA	53	1	61	2	54	Viruses>Riboviria>Orthornavirae>Lenarviricota>Leviviricetes>Timlovirales>Steitzviridae>Weheuvirus>Weheuvirus
ssRNA phage Gephyllon.2_1	-	2786136	84	NA	42	5	84	2	42	Viruses>Riboviria>Orthornavirae>Lenarviricota>Leviviricetes>Timlovirales>Steitzviridae>Weheuvirus>Weheuvirus
ssRNA phage Esthiorhiza.4_13	-	2786093	50	NA	37	1	50	1	7	Viruses>Riboviria>Orthornavirae>Lenarviricota>Leviviricetes>Timlovirales>Steitzviridae>Weheuvirus>Weheuvirus
ssRNA phage Gerhypos.2_3	-	2786263	37	NA	35	3	37	1	32	Viruses>Riboviria>Orthornavirae>Lenarviricota>Leviviricetes>Timlovirales>Steitzviridae>Weheuvirus>Weheuvirus
ssRNA phage Gephyllon.3_18	-	2786158	43	NA	25	3	43	1	13	Viruses>Riboviria>Orthornavirae>Lenarviricota>Leviviricetes>Timlovirales>Steitzviridae>Weheuvirus>Weheuvirus
ssRNA phage Gerhypos.2_40	-	2786275	6	NA	6	NA	4	NA	3	Viruses>Riboviria>Orthornavirae>Lenarviricota>Leviviricetes>Timlovirales>Steitzviridae>Weheuvirus>Weheuvirus
ssRNA phage Zoerhiza.2_19	-	2786798	17	NA	6	1	17	NA	7	Viruses>Riboviria>Orthornavirae>Lenarviricota>Leviviricetes>Timlovirales>Steitzviridae>Weheuvirus>Weheuvirus
ssRNA phage Gerhypos.1_8	-	2786239	8	NA	6	NA	8	NA	1	Viruses>Riboviria>Orthornavirae>Lenarviricota>Leviviricetes>Timlovirales>Steitzviridae>Weheuvirus>Weheuvirus
ssRNA phage Gephyllon.2_7	-	2786146	9	NA	2	NA	9	NA	4	Viruses>Riboviria>Orthornavirae>Lenarviricota>Leviviricetes>Timlovirales>Steitzviridae>Weheuvirus>Weheuvirus
ssRNA phage Zoerhiza.2_16	-	2786795	4	NA	2	NA	4	NA	NA	Viruses>Riboviria>Orthornavirae>Lenarviricota>Leviviricetes>Timlovirales>Steitzviridae>Weheuvirus>Weheuvirus
ssRNA phage Gephyllon.4_1	-	2786167	3	NA	1	NA	3	NA	NA	Viruses>Riboviria>Orthornavirae>Lenarviricota>Leviviricetes>Timlovirales>Steitzviridae>Weheuvirus>Weheuvirus
ssRNA phage Zoerhiza.2_13	-	2786792	56	NA	22	3	56	NA	27	Viruses>Riboviria>Orthornavirae>Lenarviricota>Leviviricetes>Timlovirales>Steitzviridae>Luloavirus>Luloavirus
ssRNA phage Gerhypos.3_21	-	2786295	195	NA	42	6	195	1	59	Viruses>Riboviria>Orthornavirae>Lenarviricota>Leviviricetes>Timlovirales>Steitzviridae>Arctuvirus>Arctuvirus
ssRNA phage Zoerhiza.1_11	-	2786752	9	NA	5	NA	9	NA	4	Viruses>Riboviria>Orthornavirae>Lenarviricota>Leviviricetes>Timlovirales>Steitzviridae>Arctuvirus>Arctuvirus
ssRNA phage Zoerhiza.4_8	-	2786850	15	NA	5	1	11	NA	15	Viruses>Riboviria>Orthornavirae>Lenarviricota>Leviviricetes>Timlovirales>Steitzviridae>Arctuvirus>Arctuvirus
ssRNA phage Esthiorhiza.2_28	-	2786045	22	NA	2	1	22	NA	10	Viruses>Riboviria>Orthornavirae>Lenarviricota>Leviviricetes>Timlovirales>Steitzviridae>Arctuvirus>Arctuvirus
ssRNA phage Gerhypos.4_20	-	2786321	17	NA	6	NA	17	NA	11	Viruses>Riboviria>Orthornavirae>Lenarviricota>Leviviricetes>Timlovirales>Steitzviridae>Huhbevirus>Huhbevirus
ssRNA phage Gerhypos.4_63	-	2786368	20	NA	3	NA	20	1	7	Viruses>Riboviria>Orthornavirae>Lenarviricota>Leviviricetes>Timlovirales>Steitzviridae>Huhbevirus>Huhbevirus
ssRNA phage Gerhypos.4_26	-	2786327	107	NA	52	4	107	NA	57	Viruses>Riboviria>Orthornavirae>Lenarviricota>Leviviricetes>Timlovirales>Steitzviridae>Kehruavirus>Kehruavirus
ssRNA phage Esthiorhiza.4_17	-	2786097	71	NA	46	1	71	3	51	Viruses>Riboviria>Orthornavirae>Lenarviricota>Leviviricetes>Timlovirales>Steitzviridae>Kehruavirus>Kehruavirus
ssRNA phage Zoerhiza.4_13	-	2786829	36	NA	11	NA	20	NA	36	Viruses>Riboviria>Orthornavirae>Lenarviricota>Leviviricetes>Timlovirales>Steitzviridae>Kehruavirus>Kehruavirus
ssRNA phage Esthiorhiza.2_13	-	2786029	7	NA	3	NA	4	1	7	Viruses>Riboviria>Orthornavirae>Lenarviricota>Leviviricetes>Timlovirales>Steitzviridae>Kehruavirus>Kehruavirus
ssRNA phage Esthiorhiza.1_14	-	2786016	24	NA	3	NA	24	NA	5	Viruses>Riboviria>Orthornavirae>Lenarviricota>Leviviricetes>Timlovirales>Steitzviridae>Kehruavirus>Kehruavirus
ssRNA phage Zoerhiza.1_19	-	2786760	48	NA	48	2	46	4	37	Viruses>Riboviria>Orthornavirae>Lenarviricota>Leviviricetes>Timlovirales>Steitzviridae>Stehnavirus>Stehnavirus
ssRNA phage Gerhypos.1_24	-	2786206	51	NA	27	2	51	3	19	Viruses>Riboviria>Orthornavirae>Lenarviricota>Leviviricetes>Timlovirales>Steitzviridae>Stehnavirus>Stehnavirus
ssRNA phage Gerhypos.4_42	-	2786345	65	NA	46	1	65	NA	38	Viruses>Riboviria>Orthornavirae>Lenarviricota>Leviviricetes>Timlovirales>Steitzviridae>Endehruvirus>Endehruvirus
ssRNA phage SRR7976327_2	-	2786731	370	NA	72	8	211	9	370	Viruses>Riboviria>Orthornavirae>Lenarviricota>Leviviricetes>Timlovirales>Steitzviridae>Bicehmovirus>Bicehmovirus
ssRNA phage SRR5466728_5	-	2786443	7	NA	2	NA	7	1	3	Viruses>Riboviria>Orthornavirae>Lenarviricota>Leviviricetes>Timlovirales>Steitzviridae>Bicehmovirus>Bicehmovirus
ssRNA phage Zoerhiza.2_2	-	2786799	82	NA	82	1	78	2	58	Viruses>Riboviria>Orthornavirae>Lenarviricota>Leviviricetes>Timlovirales>Steitzviridae>Lehptavirus>Lehptavirus
ssRNA phage Esthiorhiza.2_17	-	2786033	25	NA	25	NA	21	NA	9	Viruses>Riboviria>Orthornavirae>Lenarviricota>Leviviricetes>Timlovirales>Steitzviridae>Lehptavirus>Lehptavirus
ssRNA phage Esthiorhiza.2_29	-	2786046	38	NA	23	NA	38	1	5	Viruses>Riboviria>Orthornavirae>Lenarviricota>Leviviricetes>Timlovirales>Steitzviridae>Lehptavirus>Lehptavirus
ssRNA phage Zoerhiza.1_4	-	2786782	51	NA	14	1	51	2	26	Viruses>Riboviria>Orthornavirae>Lenarviricota>Leviviricetes>Timlovirales>Steitzviridae>Lehptavirus>Lehptavirus
ssRNA phage Gerhypos.1_7	-	2786238	15	NA	4	NA	15	NA	3	Viruses>Riboviria>Orthornavirae>Lenarviricota>Leviviricetes>Timlovirales>Steitzviridae>Tehnicivirus>Tehnicivirus
ssRNA phage Gerhypos.4_44	-	2786347	33	NA	33	NA	14	NA	19	Viruses>Riboviria>Orthornavirae>Lenarviricota>Leviviricetes>Timlovirales>Steitzviridae>Aphenovirus>Aphenovirus
ssRNA phage Gerhypos.4_35	-	2786337	121	NA	39	9	118	6	121	Viruses>Riboviria>Orthornavirae>Lenarviricota>Leviviricetes>Timlovirales>Steitzviridae>Cunarovirus>Cunarovirus
ssRNA phage SRR7976357_10	-	2786739	34	NA	8	1	34	1	9	Viruses>Riboviria>Orthornavirae>Lenarviricota>Leviviricetes>Timlovirales>Steitzviridae>Cunarovirus>Cunarovirus
ssRNA phage Zoerhiza.1_31	-	2786774	31	NA	7	NA	31	NA	29	Viruses>Riboviria>Orthornavirae>Lenarviricota>Leviviricetes>Timlovirales>Steitzviridae>Cunarovirus>Cunarovirus
ssRNA phage Zoerhiza.2_11	-	2786790	12	NA	6	1	12	NA	12	Viruses>Riboviria>Orthornavirae>Lenarviricota>Leviviricetes>Timlovirales>Steitzviridae>Cunarovirus>Cunarovirus
ssRNA phage Gerhypos.4_60	-	2786365	18	NA	4	NA	18	NA	2	Viruses>Riboviria>Orthornavirae>Lenarviricota>Leviviricetes>Timlovirales>Steitzviridae>Cunarovirus>Cunavirus
ssRNA phage Esthiorhiza.4_11	-	2786091	248	NA	196	11	248	5	128	Viruses>Riboviria>Orthornavirae>Lenarviricota>Leviviricetes>Timlovirales>Steitzviridae>Chlurivirus>Chlurivirus
ssRNA phage Gerhypos.3_2	-	2786293	16	NA	16	NA	13	NA	8	Viruses>Riboviria>Orthornavirae>Lenarviricota>Leviviricetes>Timlovirales>Steitzviridae>Suhnsivirus>Suhnsivirus
ssRNA phage SRR5467090_8	-	2786457	76	NA	30	3	76	NA	34	Viruses>Riboviria>Orthornavirae>Lenarviricota>Leviviricetes>Timlovirales>Steitzviridae>Setohruvirus>Setohruvirus
ssRNA phage Gerhypos.4_65	-	2786370	60	NA	30	1	60	NA	11	Viruses>Riboviria>Orthornavirae>Lenarviricota>Leviviricetes>Timlovirales>Steitzviridae>Loptevirus>Loptevirus
ssRNA phage Esthiorhiza.4_14	-	2786094	24	NA	24	NA	13	1	11	Viruses>Riboviria>Orthornavirae>Lenarviricota>Leviviricetes>Timlovirales>Steitzviridae>Pujohnavirus>Pujohnavirus
ssRNA phage Gephyllon.4_18	-	2786176	23	NA	23	3	11	NA	22	Viruses>Riboviria>Orthornavirae>Lenarviricota>Leviviricetes>Timlovirales>Steitzviridae>Pujohnavirus>Pujohnavirus
ssRNA phage Esthiorhiza.2_12	-	2786028	12	NA	11	NA	10	1	12	Viruses>Riboviria>Orthornavirae>Lenarviricota>Leviviricetes>Timlovirales>Steitzviridae>Pujohnavirus>Pujohnavirus
ssRNA phage Gerhypos.2_23	-	2786256	18	NA	9	1	18	NA	11	Viruses>Riboviria>Orthornavirae>Lenarviricota>Leviviricetes>Timlovirales>Steitzviridae>Pujohnavirus>Pujohnavirus
ssRNA phage Gerhypos.1_27	-	2786209	25	NA	7	NA	11	7	25	Viruses>Riboviria>Orthornavirae>Lenarviricota>Leviviricetes>Timlovirales>Steitzviridae>Pujohnavirus>Pujohnavirus
ssRNA phage Esthiorhiza.2_45	-	2786064	12	NA	6	NA	12	NA	6	Viruses>Riboviria>Orthornavirae>Lenarviricota>Leviviricetes>Timlovirales>Steitzviridae>Pujohnavirus>Pujohnavirus
ssRNA phage Gerhypos.2_4	-	2786274	8	NA	5	NA	8	NA	3	Viruses>Riboviria>Orthornavirae>Lenarviricota>Leviviricetes>Timlovirales>Steitzviridae>Pujohnavirus>Pujohnavirus
ssRNA phage Gephyllon.4_20	-	2786179	7	NA	5	1	7	NA	1	Viruses>Riboviria>Orthornavirae>Lenarviricota>Leviviricetes>Timlovirales>Steitzviridae>Pujohnavirus>Pujohnavirus
ssRNA phage Gerhypos.4_12	-	2786312	14	NA	4	NA	14	NA	7	Viruses>Riboviria>Orthornavirae>Lenarviricota>Leviviricetes>Timlovirales>Steitzviridae>Pujohnavirus>Pujohnavirus
ssRNA phage Gerhypos.4_9	-	2786375	10	NA	4	NA	10	NA	5	Viruses>Riboviria>Orthornavirae>Lenarviricota>Leviviricetes>Timlovirales>Steitzviridae>Pujohnavirus>Pujohnavirus
ssRNA phage Zoerhiza.1_28	-	2786770	3	NA	3	NA	3	NA	3	Viruses>Riboviria>Orthornavirae>Lenarviricota>Leviviricetes>Timlovirales>Steitzviridae>Pujohnavirus>Pujohnavirus
ssRNA phage Gephyllon.1_25	-	2786125	71	NA	3	1	11	23	71	Viruses>Riboviria>Orthornavirae>Lenarviricota>Leviviricetes>Timlovirales>Steitzviridae>Pujohnavirus>Pujohnavirus
ssRNA phage Zoerhiza.2_5	-	2786813	5	NA	3	1	2	NA	5	Viruses>Riboviria>Orthornavirae>Lenarviricota>Leviviricetes>Timlovirales>Steitzviridae>Pujohnavirus>Pujohnavirus
ssRNA phage Gerhypos.4_57	-	2786361	11	NA	3	NA	4	1	11	Viruses>Riboviria>Orthornavirae>Lenarviricota>Leviviricetes>Timlovirales>Steitzviridae>Pujohnavirus>Pujohnavirus
ssRNA phage Zoerhiza.4_24	-	2786841	8	NA	2	1	8	NA	1	Viruses>Riboviria>Orthornavirae>Lenarviricota>Leviviricetes>Timlovirales>Steitzviridae>Pujohnavirus>Pujohnavirus
ssRNA phage Gerhypos.1_15	-	2786196	130	NA	94	11	130	4	111	Viruses>Riboviria>Orthornavirae>Lenarviricota>Leviviricetes>Timlovirales>Steitzviridae>Hohltdevirus>Hohltdevirus
ssRNA phage Zoerhiza.4_14	-	2786830	149	NA	63	1	149	3	64	Viruses>Riboviria>Orthornavirae>Lenarviricota>Leviviricetes>Timlovirales>Steitzviridae>Cohrdavirus>Cohrdavirus
ssRNA phage Esthiorhiza.3_11	-	2786079	12	NA	9	NA	7	NA	12	Viruses>Riboviria>Orthornavirae>Lenarviricota>Leviviricetes>Timlovirales>Steitzviridae>Cohrdavirus>Cohrdavirus
ssRNA phage Zoerhiza.1_14	-	2786755	544	NA	66	5	155	15	544	Viruses>Riboviria>Orthornavirae>Lenarviricota>Leviviricetes>Timlovirales>Steitzviridae>Brikhyavirus>Brikhyavirus
ssRNA phage Gephyllon.1_28	-	2786128	90	NA	62	2	90	NA	26	Viruses>Riboviria>Orthornavirae>Lenarviricota>Leviviricetes>Timlovirales>Steitzviridae>Nehumivirus>Nehumivirus
ssRNA phage SRR6960803_14	-	2786617	6	NA	1	NA	NA	NA	6	Viruses>Riboviria>Orthornavirae>Lenarviricota>Leviviricetes>Timlovirales>Steitzviridae>Fudhoevirus>Fudhoevirus
ssRNA phage Esthiorhiza.2_34	-	2786052	5	NA	4	NA	5	NA	2	Viruses>Riboviria>Orthornavirae>Lenarviricota>Leviviricetes>Timlovirales>Steitzviridae>Mocruvirus>Mocruvirus
ssRNA phage Esthiorhiza.1_7	-	2786022	31	NA	31	1	31	1	7	Viruses>Riboviria>Orthornavirae>Lenarviricota>Leviviricetes>Timlovirales>Steitzviridae>Zuysuivirus>Zuysuivirus
ssRNA phage Esthiorhiza.1_3	-	2786018	13	NA	13	1	1	NA	6	Viruses>Riboviria>Orthornavirae>Lenarviricota>Leviviricetes>Timlovirales>Steitzviridae>Zuysuivirus>Zuysuivirus
ssRNA phage Gephyllon.1_17	-	2786116	12	NA	2	NA	12	NA	1	Viruses>Riboviria>Orthornavirae>Lenarviricota>Leviviricetes>Timlovirales>Steitzviridae>Zuysuivirus>Zuysuivirus
ssRNA phage SRR7976299_18	-	2786640	57	NA	46	7	57	NA	44	Viruses>Riboviria>Orthornavirae>Lenarviricota>Leviviricetes>Timlovirales>Steitzviridae>Mahjnavirus>Mahjnavirus
Limaivirus	G	2842826	85	NA	45	1	85	NA	45	Viruses>Riboviria>Orthornavirae>Lenarviricota>Leviviricetes>Timlovirales>Steitzviridae
ssRNA phage SRR5466727_9	-	2786438	27	NA	27	1	26	NA	13	Viruses>Riboviria>Orthornavirae>Lenarviricota>Leviviricetes>Timlovirales>Steitzviridae>Limaivirus>Limaivirus
ssRNA phage SRR5467090_7	-	2786456	58	NA	18	NA	58	NA	32	Viruses>Riboviria>Orthornavirae>Lenarviricota>Leviviricetes>Timlovirales>Steitzviridae>Limaivirus>Limaivirus
ssRNA phage Gerhypos.2_11	-	2786243	106	NA	33	4	106	2	46	Viruses>Riboviria>Orthornavirae>Lenarviricota>Leviviricetes>Timlovirales>Steitzviridae>Thehlovirus>Thehlovirus
ssRNA phage Gerhypos.1_21	-	2786203	58	NA	23	1	58	2	32	Viruses>Riboviria>Orthornavirae>Lenarviricota>Leviviricetes>Timlovirales>Steitzviridae>Pirifovirus>Pirifovirus
ssRNA phage Gerhypos.1_45	-	2786229	9	NA	1	NA	9	NA	4	Viruses>Riboviria>Orthornavirae>Lenarviricota>Leviviricetes>Timlovirales>Steitzviridae>Pirifovirus>Pirifovirus
ssRNA phage SRR6049586_2	-	2786481	28	NA	28	NA	20	1	6	Viruses>Riboviria>Orthornavirae>Lenarviricota>Leviviricetes>Timlovirales>Steitzviridae>Sperdavirus>Sperdavirus
ssRNA phage Zoerhiza.1_15	-	2786756	90	NA	27	1	90	1	37	Viruses>Riboviria>Orthornavirae>Lenarviricota>Leviviricetes>Timlovirales>Steitzviridae>Lazuovirus>Lazuovirus
ssRNA phage SRR5467091_10	-	2786460	42	NA	25	NA	42	1	22	Viruses>Riboviria>Orthornavirae>Lenarviricota>Leviviricetes>Timlovirales>Steitzviridae>Huylevirus>Huylevirus
ssRNA phage Gerhypos.4_31	-	2786333	29	NA	14	2	29	NA	8	Viruses>Riboviria>Orthornavirae>Lenarviricota>Leviviricetes>Timlovirales>Steitzviridae>Gihfavirus>Gihfavirus
ssRNA phage SRR6960799_39	-	2786597	21	NA	21	1	14	NA	11	Viruses>Riboviria>Orthornavirae>Lenarviricota>Leviviricetes>Timlovirales>Steitzviridae>Mahdsavirus>Mahdsavirus
ssRNA phage SRR7976325_23	-	2786711	20	NA	20	NA	19	NA	14	Viruses>Riboviria>Orthornavirae>Lenarviricota>Leviviricetes>Timlovirales>Steitzviridae>Tamanovirus>Tamanovirus
ssRNA phage Gerhypos.1_25	-	2786207	31	NA	19	1	31	NA	4	Viruses>Riboviria>Orthornavirae>Lenarviricota>Leviviricetes>Timlovirales>Steitzviridae>Pahspavirus>Pahspavirus
ssRNA phage SRR6960549_9	-	2786546	39	NA	18	4	39	NA	8	Viruses>Riboviria>Orthornavirae>Lenarviricota>Leviviricetes>Timlovirales>Steitzviridae>Lihvevirus>Lihvevirus
ssRNA phage Esthiorhiza.4_8	-	2786106	13	NA	13	NA	1	NA	9	Viruses>Riboviria>Orthornavirae>Lenarviricota>Leviviricetes>Timlovirales>Steitzviridae>Vindevirus>Vindevirus
ssRNA phage Gerhypos.4_11	-	2786311	24	NA	10	3	24	NA	8	Viruses>Riboviria>Orthornavirae>Lenarviricota>Leviviricetes>Timlovirales>Steitzviridae>Pohlodivirus>Pohlodivirus
ssRNA phage Esthiorhiza.2_48	-	2786067	11	NA	10	NA	11	NA	9	Viruses>Riboviria>Orthornavirae>Lenarviricota>Leviviricetes>Timlovirales>Steitzviridae>Vesehyavirus>Vesehyavirus
ssRNA phage Gerhypos.2_17	-	2786249	24	NA	8	2	24	1	17	Viruses>Riboviria>Orthornavirae>Lenarviricota>Leviviricetes>Timlovirales>Steitzviridae>Cahtavirus>Cahtavirus
ssRNA phage Zoerhiza.2_6	-	2786814	8	NA	7	NA	8	1	6	Viruses>Riboviria>Orthornavirae>Lenarviricota>Leviviricetes>Timlovirales>Steitzviridae>Milihnovirus>Milihnovirus
ssRNA phage Zoerhiza.2_18	-	2786797	29	NA	4	NA	25	NA	29	Viruses>Riboviria>Orthornavirae>Lenarviricota>Leviviricetes>Timlovirales>Steitzviridae>Tehmuvirus>Tehmuvirus
ssRNA phage Gephyllon.2_2	-	2786141	20	NA	3	NA	20	NA	11	Viruses>Riboviria>Orthornavirae>Lenarviricota>Leviviricetes>Timlovirales>Steitzviridae>Hylipavirus>Hylipavirus
ssRNA phage SRR6960799_32	-	2786590	2	NA	2	NA	NA	NA	NA	Viruses>Riboviria>Orthornavirae>Lenarviricota>Leviviricetes>Timlovirales>Steitzviridae>Iwahcevirus>Iwahcevirus
ssRNA phage SRR6960549_6	-	2786543	9	NA	2	NA	2	NA	9	Viruses>Riboviria>Orthornavirae>Lenarviricota>Leviviricetes>Timlovirales>Steitzviridae>Ociwvivirus>Ociwvivirus
ssRNA phage Gerhypos.1_13	-	2786194	3	NA	1	NA	NA	NA	3	Viruses>Riboviria>Orthornavirae>Lenarviricota>Leviviricetes>Timlovirales>Steitzviridae>Patimovirus>Patimovirus
ssRNA phage Gephyllon.3_9	-	2786166	1	NA	1	NA	NA	NA	NA	Viruses>Riboviria>Orthornavirae>Lenarviricota>Leviviricetes>Timlovirales>Steitzviridae>Lomnativirus>Lomnativirus
ssRNA phage SRR5467090_9	-	2786458	15	NA	1	NA	15	NA	4	Viruses>Riboviria>Orthornavirae>Lenarviricota>Leviviricetes>Timlovirales>Steitzviridae>Bidhavirus>Bidhavirus
ssRNA phage SRR6960799_3	-	2786587	96	NA	48	5	96	2	42	Viruses>Riboviria>Orthornavirae>Lenarviricota>Leviviricetes>Timlovirales>Blumeviridae>Dehgumevirus>Dehgumevirus
ssRNA phage Gerhypos.2_36	-	2786270	37	NA	18	NA	37	NA	19	Viruses>Riboviria>Orthornavirae>Lenarviricota>Leviviricetes>Timlovirales>Blumeviridae>Cehntrovirus>Cehntrovirus
ssRNA phage SRR6960509_3	-	2786530	15	NA	15	NA	15	NA	13	Viruses>Riboviria>Orthornavirae>Lenarviricota>Leviviricetes>Timlovirales>Blumeviridae>Pahdacivirus>Pahdacivirus
ssRNA phage Zoerhiza.1_23	-	2786765	18	NA	14	NA	18	NA	15	Viruses>Riboviria>Orthornavirae>Lenarviricota>Leviviricetes>Timlovirales>Blumeviridae>Obhoarovirus>Obhoarovirus
ssRNA phage SRR6960507_1	-	2786507	11	NA	11	NA	6	NA	1	Viruses>Riboviria>Orthornavirae>Lenarviricota>Leviviricetes>Timlovirales>Blumeviridae>Hehrovirus>Hehrovirus
ssRNA phage SRR7976324_1	-	2786694	46	NA	9	NA	46	2	19	Viruses>Riboviria>Orthornavirae>Lenarviricota>Leviviricetes>Timlovirales>Blumeviridae>Shihwivirus>Shihwivirus
ssRNA phage ESO001	-	2786008	24	NA	5	NA	24	NA	3	Viruses>Riboviria>Orthornavirae>Lenarviricota>Leviviricetes>Timlovirales>Blumeviridae>Tibirnivirus>Tibirnivirus
ssRNA phage SRR7976325_4	-	2786719	40	NA	5	NA	40	1	9	Viruses>Riboviria>Orthornavirae>Lenarviricota>Leviviricetes>Timlovirales>Blumeviridae>Kerishovirus>Kerishovirus
ssRNA phage AVE015	-	2785987	2	NA	1	NA	1	NA	2	Viruses>Riboviria>Orthornavirae>Lenarviricota>Leviviricetes>Timlovirales>Blumeviridae>Marskhivirus>Marskhivirus
ssRNA phage AVE020	-	2785992	1	NA	1	NA	NA	NA	1	Viruses>Riboviria>Orthornavirae>Lenarviricota>Leviviricetes>Timlovirales>Blumeviridae>Alehndavirus>Alehndavirus
ssRNA phage SRR7976325_11	-	2786698	57	NA	32	1	57	NA	23	Viruses>Riboviria>Orthornavirae>Lenarviricota>Leviviricetes>Nicedsevirus>Nicedsevirus
ssRNA phage SRR6960799_31	-	2786589	31	NA	16	1	28	2	31	Viruses>Riboviria>Orthornavirae>Lenarviricota>Leviviricetes>Tetipavirus>Tetipavirus
ssRNA phage SRR7976310_9	-	2786687	6	NA	6	NA	3	NA	2	Viruses>Riboviria>Orthornavirae>Lenarviricota>Leviviricetes>Winunavirus>Winunavirus
Rhizoctonia solani ourmia-like virus 1	-	1708387	19	NA	19	NA	NA	NA	NA	Viruses>Riboviria>Orthornavirae>Lenarviricota>Miaviricetes>Ourlivirales>Botourmiaviridae>Magoulivirus>Rhizoctonia
Magnaporthe oryzae botourmiavirus 2	-	2789855	7	NA	7	NA	4	NA	7	Viruses>Riboviria>Orthornavirae>Lenarviricota>Miaviricetes>Ourlivirales>Botourmiaviridae>Magoulivirus>Magoulivirus
Plasmopara viticola lesion associated ourmia-like virus 24	-	2686492	5	NA	5	NA	1	NA	NA	Viruses>Riboviria>Orthornavirae>Lenarviricota>Miaviricetes>Ourlivirales>Botourmiaviridae>Magoulivirus>Magoulivirus
Colletotrichum gloeosporioides ourmia-like virus 1	-	2599960	3	NA	3	NA	3	NA	1	Viruses>Riboviria>Orthornavirae>Lenarviricota>Miaviricetes>Ourlivirales>Botourmiaviridae>Magoulivirus>Colletotrichum
Plasmopara viticola lesion associated ourmia-like virus 23	-	2686491	3	NA	3	NA	NA	NA	NA	Viruses>Riboviria>Orthornavirae>Lenarviricota>Miaviricetes>Ourlivirales>Botourmiaviridae>Magoulivirus>Magoulivirus
Plasmopara viticola lesion associated ourmia-like virus 17	-	2686484	2	NA	2	NA	NA	NA	1	Viruses>Riboviria>Orthornavirae>Lenarviricota>Miaviricetes>Ourlivirales>Botourmiaviridae>Magoulivirus>Magoulivirus
Macrophomina phaseolina ourmia-like virus 2-A	-	2741645	2	NA	2	NA	NA	NA	2	Viruses>Riboviria>Orthornavirae>Lenarviricota>Miaviricetes>Ourlivirales>Botourmiaviridae>Magoulivirus>Magoulivirus
Phaeoacremonium minimum ourmia-like virus 2	-	2587561	1	NA	1	NA	NA	NA	NA	Viruses>Riboviria>Orthornavirae>Lenarviricota>Miaviricetes>Ourlivirales>Botourmiaviridae>Magoulivirus>Phaeoacremonium
Plasmopara viticola lesion associated ourmia-like virus 9	-	2686564	1	NA	1	NA	NA	NA	NA	Viruses>Riboviria>Orthornavirae>Lenarviricota>Miaviricetes>Ourlivirales>Botourmiaviridae>Magoulivirus>Magoulivirus
Neofusicoccum parvum ourmia-like virus 1	-	2587563	3	NA	3	NA	NA	NA	1	Viruses>Riboviria>Orthornavirae>Lenarviricota>Miaviricetes>Ourlivirales>Botourmiaviridae>Penoulivirus>Neofusicoccum
Penicillium sumatrense ourmia-like virus 1	-	2587554	2	NA	2	NA	NA	NA	NA	Viruses>Riboviria>Orthornavirae>Lenarviricota>Miaviricetes>Ourlivirales>Botourmiaviridae>Penoulivirus>Penicillium
Aspergillus neoniger ourmia-like virus 1	-	2501288	8	NA	1	NA	8	NA	3	Viruses>Riboviria>Orthornavirae>Lenarviricota>Miaviricetes>Ourlivirales>Botourmiaviridae>Penoulivirus>Aspergillus
Plasmopara viticola lesion associated ourmia-like virus 88	-	2686562	5	NA	1	NA	2	NA	5	Viruses>Riboviria>Orthornavirae>Lenarviricota>Miaviricetes>Ourlivirales>Botourmiaviridae>Penoulivirus>Penoulivirus
Pyricularia oryzae ourmia-like virus 3	-	2291942	6	NA	6	NA	NA	NA	NA	Viruses>Riboviria>Orthornavirae>Lenarviricota>Miaviricetes>Ourlivirales>Botourmiaviridae>Scleroulivirus>Pyricularia
Oidiodendron maius ourmia-like virus 1	-	2769355	3	NA	3	NA	2	NA	1	Viruses>Riboviria>Orthornavirae>Lenarviricota>Miaviricetes>Ourlivirales>Botourmiaviridae>Scleroulivirus>Scleroulivirus
Sclerotinia sclerotiorum ourmia-like virus 1	-	1708389	2	NA	2	1	2	NA	1	Viruses>Riboviria>Orthornavirae>Lenarviricota>Miaviricetes>Ourlivirales>Botourmiaviridae>Scleroulivirus>Sclerotinia
Soybean leaf-associated ourmiavirus 1	-	1719263	8	NA	1	NA	1	NA	8	Viruses>Riboviria>Orthornavirae>Lenarviricota>Miaviricetes>Ourlivirales>Botourmiaviridae>Scleroulivirus>Soybean
Plasmopara viticola lesion associated ourmia-like virus 63	-	2686535	1	NA	1	NA	NA	NA	NA	Viruses>Riboviria>Orthornavirae>Lenarviricota>Miaviricetes>Ourlivirales>Botourmiaviridae>Scleroulivirus>Scleroulivirus
Cassava virus C	S	561576	10	NA	8	NA	NA	NA	10	Viruses>Riboviria>Orthornavirae>Lenarviricota>Miaviricetes>Ourlivirales>Botourmiaviridae>Ourmiavirus
Cladosporium uredinicola ourmiavirus 2	S	2587565	2	NA	2	NA	NA	NA	NA	Viruses>Riboviria>Orthornavirae>Lenarviricota>Miaviricetes>Ourlivirales>Botourmiaviridae>Ourmiavirus>unclassified
Fusarium oxysporum ourmia-like virus	S	2794960	2	NA	2	NA	NA	NA	NA	Viruses>Riboviria>Orthornavirae>Lenarviricota>Miaviricetes>Ourlivirales>Botourmiaviridae>Ourmiavirus>unclassified
Plasmopara viticola lesion associated ourmia-like virus 54	-	2686525	3	NA	3	NA	NA	NA	NA	Viruses>Riboviria>Orthornavirae>Lenarviricota>Miaviricetes>Ourlivirales>Botourmiaviridae>Betabotoulivirus>Betabotoulivirus
Plasmopara viticola lesion associated ourmia-like virus 2	-	2686487	1	NA	1	NA	NA	NA	NA	Viruses>Riboviria>Orthornavirae>Lenarviricota>Miaviricetes>Ourlivirales>Botourmiaviridae>Betabotoulivirus>Betabotoulivirus
Plasmopara viticola lesion associated ourmia-like virus 52	-	2686523	1	NA	1	NA	NA	NA	NA	Viruses>Riboviria>Orthornavirae>Lenarviricota>Miaviricetes>Ourlivirales>Botourmiaviridae>Betabotoulivirus>Betabotoulivirus
Magnaporthe oryzae botourmiavirus 7	-	2755484	1	NA	1	NA	1	NA	1	Viruses>Riboviria>Orthornavirae>Lenarviricota>Miaviricetes>Ourlivirales>Botourmiaviridae>Epsilonscleroulivirus>Epsilonscleroulivirus
Plasmopara viticola lesion associated ourmia-like virus 49	-	2686519	3	NA	3	NA	1	NA	NA	Viruses>Riboviria>Orthornavirae>Lenarviricota>Miaviricetes>Ourlivirales>Botourmiaviridae>Gammascleroulivirus>Gammascleroulivirus
Botrytis cinerea ourmia-like virus 11	-	2735945	1	NA	1	NA	NA	NA	NA	Viruses>Riboviria>Orthornavirae>Lenarviricota>Miaviricetes>Ourlivirales>Botourmiaviridae>Botoulivirus>Botoulivirus
Plasmopara viticola lesion associated ourmia-like virus 57	-	2686528	1	NA	1	NA	NA	NA	1	Viruses>Riboviria>Orthornavirae>Lenarviricota>Miaviricetes>Ourlivirales>Botourmiaviridae>Botoulivirus>Botoulivirus
Botrytis cinerea ourmia-like virus 5	-	2735955	10	NA	2	NA	10	NA	NA	Viruses>Riboviria>Orthornavirae>Lenarviricota>Miaviricetes>Ourlivirales>Botourmiaviridae>Deltascleroulivirus>Deltascleroulivirus
Helicobasidium mompa mitovirus 1-18	-	233046	4	NA	4	NA	4	NA	1	Viruses>Riboviria>Orthornavirae>Lenarviricota>Howeltoviricetes>Cryppavirales>Mitoviridae>Unuamitovirus>Unuamitovirus
Fusarium andiyazi mitovirus 1	-	2716759	4	NA	4	NA	NA	NA	1	Viruses>Riboviria>Orthornavirae>Lenarviricota>Howeltoviricetes>Cryppavirales>Mitoviridae>Unuamitovirus>Unuamitovirus
Alternaria arborescens mitovirus 1	-	1826822	9	NA	2	1	6	2	9	Viruses>Riboviria>Orthornavirae>Lenarviricota>Howeltoviricetes>Cryppavirales>Mitoviridae>Unuamitovirus>Unuamitovirus
Puccinia striiformis mitovirus 1	-	2501658	2	NA	2	1	NA	NA	1	Viruses>Riboviria>Orthornavirae>Lenarviricota>Howeltoviricetes>Cryppavirales>Mitoviridae>Unuamitovirus>Unuamitovirus
Botrytis cinerea mitovirus 4	-	1629667	6	NA	2	NA	2	NA	6	Viruses>Riboviria>Orthornavirae>Lenarviricota>Howeltoviricetes>Cryppavirales>Mitoviridae>Unuamitovirus>Unuamitovirus
Thielaviopsis basicola mitovirus	-	274584	2	NA	1	NA	2	NA	NA	Viruses>Riboviria>Orthornavirae>Lenarviricota>Howeltoviricetes>Cryppavirales>Mitoviridae>Unuamitovirus>Unuamitovirus
Fusarium poae mitovirus 1	-	1848150	1	NA	1	NA	NA	NA	1	Viruses>Riboviria>Orthornavirae>Lenarviricota>Howeltoviricetes>Cryppavirales>Mitoviridae>Unuamitovirus>Unuamitovirus
Entomophthora muscae mitovirus 8	-	2557981	1	NA	1	NA	NA	NA	NA	Viruses>Riboviria>Orthornavirae>Lenarviricota>Howeltoviricetes>Cryppavirales>Mitoviridae>Unuamitovirus>Unuamitovirus
Entomophthora muscae mitovirus 7	-	2557980	1	NA	1	NA	NA	NA	NA	Viruses>Riboviria>Orthornavirae>Lenarviricota>Howeltoviricetes>Cryppavirales>Mitoviridae>Unuamitovirus>Unuamitovirus
Entomophthora muscae mitovirus 4	-	2557977	1	NA	1	NA	NA	NA	NA	Viruses>Riboviria>Orthornavirae>Lenarviricota>Howeltoviricetes>Cryppavirales>Mitoviridae>Unuamitovirus>Unuamitovirus
Diaporthe rudis mitovirus 1	-	2767013	1	NA	1	NA	NA	NA	NA	Viruses>Riboviria>Orthornavirae>Lenarviricota>Howeltoviricetes>Cryppavirales>Mitoviridae>Unuamitovirus>Unuamitovirus
Rhizoctonia cerealis mitovirus	-	1561961	9	NA	9	NA	NA	NA	4	Viruses>Riboviria>Orthornavirae>Lenarviricota>Howeltoviricetes>Cryppavirales>Mitoviridae>Duamitovirus>Duamitovirus
Rhizoctonia solani mitovirus 25	-	2599416	7	NA	7	NA	5	NA	3	Viruses>Riboviria>Orthornavirae>Lenarviricota>Howeltoviricetes>Cryppavirales>Mitoviridae>Duamitovirus>Duamitovirus
Heterobasidion mitovirus 3	-	2603543	3	NA	3	NA	NA	NA	1	Viruses>Riboviria>Orthornavirae>Lenarviricota>Howeltoviricetes>Cryppavirales>Mitoviridae>Duamitovirus>Duamitovirus
Gigaspora margarita mitovirus 4	-	2082668	3	NA	3	NA	NA	NA	NA	Viruses>Riboviria>Orthornavirae>Lenarviricota>Howeltoviricetes>Cryppavirales>Mitoviridae>Duamitovirus>Duamitovirus
Fusarium poae mitovirus 3	-	1848152	5	NA	3	NA	5	NA	2	Viruses>Riboviria>Orthornavirae>Lenarviricota>Howeltoviricetes>Cryppavirales>Mitoviridae>Duamitovirus>Duamitovirus
Ophiostoma mitovirus 3a	-	198597	2	NA	2	NA	NA	NA	NA	Viruses>Riboviria>Orthornavirae>Lenarviricota>Howeltoviricetes>Cryppavirales>Mitoviridae>Duamitovirus>Duamitovirus
Sclerotinia sclerotiorum mitovirus 6	-	1435446	1	NA	1	NA	NA	NA	1	Viruses>Riboviria>Orthornavirae>Lenarviricota>Howeltoviricetes>Cryppavirales>Mitoviridae>Duamitovirus>Duamitovirus
Epicoccum nigrum mitovirus 1	-	2587536	1	NA	1	NA	NA	NA	NA	Viruses>Riboviria>Orthornavirae>Lenarviricota>Howeltoviricetes>Cryppavirales>Mitoviridae>Duamitovirus>Duamitovirus
Tuber excavatum mitovirus	-	1092459	4	NA	4	NA	NA	NA	NA	Viruses>Riboviria>Orthornavirae>Lenarviricota>Howeltoviricetes>Cryppavirales>Mitoviridae>Triamitovirus>Triamitovirus
Grapevine associated narnavirus-1	S	908834	1	NA	1	NA	NA	NA	1	Viruses>Riboviria>Orthornavirae>Lenarviricota>Amabiliviricetes>Wolframvirales>Narnaviridae>Narnavirus>unclassified
Blechmonas luni narnavirus 1	S	2364200	3	NA	1	NA	NA	NA	3	Viruses>Riboviria>Orthornavirae>Lenarviricota>Amabiliviricetes>Wolframvirales>Narnaviridae>Narnavirus>unclassified
Saccharomyces 23S RNA narnavirus	S	198599	2	NA	2	NA	NA	NA	NA	Viruses>Riboviria>Orthornavirae>Lenarviricota>Amabiliviricetes>Wolframvirales>Narnaviridae>Narnavirus
Clover yellow mosaic virus	S	12177	266	NA	56	6	165	12	266	Viruses>Riboviria>Orthornavirae>Kitrinoviricota>Alsuviricetes>Tymovirales>Alphaflexiviridae>Potexvirus
Plantago asiatica mosaic virus	S	28354	26	NA	26	3	7	NA	5	Viruses>Riboviria>Orthornavirae>Kitrinoviricota>Alsuviricetes>Tymovirales>Alphaflexiviridae>Potexvirus
Cymbidium mosaic virus	S	12178	58	NA	22	1	52	1	58	Viruses>Riboviria>Orthornavirae>Kitrinoviricota>Alsuviricetes>Tymovirales>Alphaflexiviridae>Potexvirus
Citrus yellow mottle virus	S	2683043	13	NA	13	2	4	1	5	Viruses>Riboviria>Orthornavirae>Kitrinoviricota>Alsuviricetes>Tymovirales>Alphaflexiviridae>Potexvirus>Mandarivirus>unclassified
Indian citrus ringspot virus	S	104664	2	NA	2	1	NA	NA	NA	Viruses>Riboviria>Orthornavirae>Kitrinoviricota>Alsuviricetes>Tymovirales>Alphaflexiviridae>Potexvirus>Mandarivirus
Citrus yellow vein clearing virus	S	1214459	4	NA	2	1	NA	1	4	Viruses>Riboviria>Orthornavirae>Kitrinoviricota>Alsuviricetes>Tymovirales>Alphaflexiviridae>Potexvirus>Mandarivirus
Lagenaria mild mosaic virus	S	717848	12	NA	9	1	12	NA	2	Viruses>Riboviria>Orthornavirae>Kitrinoviricota>Alsuviricetes>Tymovirales>Alphaflexiviridae>Potexvirus
Allium virus X	S	317027	15	NA	7	1	15	NA	14	Viruses>Riboviria>Orthornavirae>Kitrinoviricota>Alsuviricetes>Tymovirales>Alphaflexiviridae>Potexvirus
Potexvirus sp.	S	2283800	141	NA	5	3	12	1	141	Viruses>Riboviria>Orthornavirae>Kitrinoviricota>Alsuviricetes>Tymovirales>Alphaflexiviridae>Potexvirus>unclassified
Alstroemeria virus X	S	316983	8	NA	5	NA	8	NA	5	Viruses>Riboviria>Orthornavirae>Kitrinoviricota>Alsuviricetes>Tymovirales>Alphaflexiviridae>Potexvirus
Foxtail mosaic virus	S	12179	10	NA	4	NA	2	NA	10	Viruses>Riboviria>Orthornavirae>Kitrinoviricota>Alsuviricetes>Tymovirales>Alphaflexiviridae>Potexvirus
Plantain virus X	S	1331744	5	NA	3	NA	5	NA	1	Viruses>Riboviria>Orthornavirae>Kitrinoviricota>Alsuviricetes>Tymovirales>Alphaflexiviridae>Potexvirus
Lettuce virus X	S	447171	9	NA	2	NA	9	NA	3	Viruses>Riboviria>Orthornavirae>Kitrinoviricota>Alsuviricetes>Tymovirales>Alphaflexiviridae>Potexvirus
Ambrosia asymptomatic virus 1	S	1417304	5	NA	2	1	NA	2	5	Viruses>Riboviria>Orthornavirae>Kitrinoviricota>Alsuviricetes>Tymovirales>Alphaflexiviridae>Potexvirus
Asparagus virus 3	S	445435	2	NA	1	1	2	NA	1	Viruses>Riboviria>Orthornavirae>Kitrinoviricota>Alsuviricetes>Tymovirales>Alphaflexiviridae>Potexvirus
Euonymus yellow vein virus	S	2013968	8	NA	1	NA	4	NA	8	Viruses>Riboviria>Orthornavirae>Kitrinoviricota>Alsuviricetes>Tymovirales>Alphaflexiviridae>Potexvirus
Tamus red mosaic virus	S	1081702	1	NA	1	NA	NA	NA	1	Viruses>Riboviria>Orthornavirae>Kitrinoviricota>Alsuviricetes>Tymovirales>Alphaflexiviridae>Potexvirus
Cassava virus X	S	1977392	1	NA	1	NA	1	NA	NA	Viruses>Riboviria>Orthornavirae>Kitrinoviricota>Alsuviricetes>Tymovirales>Alphaflexiviridae>Potexvirus
Blackberry virus E	S	1043184	14	NA	9	NA	14	NA	13	Viruses>Riboviria>Orthornavirae>Kitrinoviricota>Alsuviricetes>Tymovirales>Alphaflexiviridae>Allexivirus
Senna severe yellow mosaic virus	S	742819	19	NA	8	NA	17	NA	19	Viruses>Riboviria>Orthornavirae>Kitrinoviricota>Alsuviricetes>Tymovirales>Alphaflexiviridae>Allexivirus
Alfalfa virus S	S	1985968	6	NA	5	1	6	NA	5	Viruses>Riboviria>Orthornavirae>Kitrinoviricota>Alsuviricetes>Tymovirales>Alphaflexiviridae>Allexivirus
Arachis pintoi virus	S	1921009	9	NA	3	2	6	1	9	Viruses>Riboviria>Orthornavirae>Kitrinoviricota>Alsuviricetes>Tymovirales>Alphaflexiviridae>Allexivirus
Botrytis virus X	S	174142	33	NA	6	3	33	2	13	Viruses>Riboviria>Orthornavirae>Kitrinoviricota>Alsuviricetes>Tymovirales>Alphaflexiviridae>Botrexvirus
Jasmine virus C	S	1853762	9	NA	9	NA	4	NA	1	Viruses>Riboviria>Orthornavirae>Kitrinoviricota>Alsuviricetes>Tymovirales>Betaflexiviridae>Quinvirinae>Carlavirus>unclassified
Elderberry carlavirus A	S	1569052	7	NA	7	NA	1	NA	1	Viruses>Riboviria>Orthornavirae>Kitrinoviricota>Alsuviricetes>Tymovirales>Betaflexiviridae>Quinvirinae>Carlavirus>unclassified
Elderberry carlavirus B	S	1569053	5	NA	5	NA	2	1	2	Viruses>Riboviria>Orthornavirae>Kitrinoviricota>Alsuviricetes>Tymovirales>Betaflexiviridae>Quinvirinae>Carlavirus>unclassified
Rose virus B	S	2777710	1	NA	1	NA	NA	NA	1	Viruses>Riboviria>Orthornavirae>Kitrinoviricota>Alsuviricetes>Tymovirales>Betaflexiviridae>Quinvirinae>Carlavirus>unclassified
Alfalfa latent virus	-	165250	14	NA	11	2	14	NA	8	Viruses>Riboviria>Orthornavirae>Kitrinoviricota>Alsuviricetes>Tymovirales>Betaflexiviridae>Quinvirinae>Carlavirus>Pea
Phlox virus B	S	475777	53	NA	39	2	29	NA	53	Viruses>Riboviria>Orthornavirae>Kitrinoviricota>Alsuviricetes>Tymovirales>Betaflexiviridae>Quinvirinae>Carlavirus
Potato virus P	S	329164	28	NA	25	NA	28	NA	15	Viruses>Riboviria>Orthornavirae>Kitrinoviricota>Alsuviricetes>Tymovirales>Betaflexiviridae>Quinvirinae>Carlavirus
Hippeastrum latent virus	S	335963	41	NA	22	3	41	1	26	Viruses>Riboviria>Orthornavirae>Kitrinoviricota>Alsuviricetes>Tymovirales>Betaflexiviridae>Quinvirinae>Carlavirus
Kalanchoe latent virus	S	132477	20	NA	18	NA	20	1	10	Viruses>Riboviria>Orthornavirae>Kitrinoviricota>Alsuviricetes>Tymovirales>Betaflexiviridae>Quinvirinae>Carlavirus
Hop mosaic virus	S	142843	29	NA	18	1	29	1	21	Viruses>Riboviria>Orthornavirae>Kitrinoviricota>Alsuviricetes>Tymovirales>Betaflexiviridae>Quinvirinae>Carlavirus
Narcissus common latent virus	S	160844	15	NA	12	1	14	NA	15	Viruses>Riboviria>Orthornavirae>Kitrinoviricota>Alsuviricetes>Tymovirales>Betaflexiviridae>Quinvirinae>Carlavirus
Elderberry carlavirus E	-	1569056	11	NA	11	NA	6	1	3	Viruses>Riboviria>Orthornavirae>Kitrinoviricota>Alsuviricetes>Tymovirales>Betaflexiviridae>Quinvirinae>Carlavirus>Sambucus
Phlox virus S	S	436066	23	NA	11	1	23	NA	9	Viruses>Riboviria>Orthornavirae>Kitrinoviricota>Alsuviricetes>Tymovirales>Betaflexiviridae>Quinvirinae>Carlavirus
Elderberry carlavirus D	-	1569055	8	NA	8	NA	3	1	3	Viruses>Riboviria>Orthornavirae>Kitrinoviricota>Alsuviricetes>Tymovirales>Betaflexiviridae>Quinvirinae>Carlavirus>Sambucus
Narcissus symptomless virus	-	367682	8	NA	8	NA	NA	NA	NA	Viruses>Riboviria>Orthornavirae>Kitrinoviricota>Alsuviricetes>Tymovirales>Betaflexiviridae>Quinvirinae>Carlavirus>Nerine
Phlox virus M	S	437470	8	NA	8	NA	NA	NA	NA	Viruses>Riboviria>Orthornavirae>Kitrinoviricota>Alsuviricetes>Tymovirales>Betaflexiviridae>Quinvirinae>Carlavirus
Clivia carlavirus A	-	2838077	7	NA	7	NA	3	1	5	Viruses>Riboviria>Orthornavirae>Kitrinoviricota>Alsuviricetes>Tymovirales>Betaflexiviridae>Quinvirinae>Carlavirus>Carlavirus
Birch carlavirus	-	2248769	7	NA	7	2	NA	1	2	Viruses>Riboviria>Orthornavirae>Kitrinoviricota>Alsuviricetes>Tymovirales>Betaflexiviridae>Quinvirinae>Carlavirus>Carlavirus
Potato latent virus	S	138982	6	NA	6	NA	3	NA	NA	Viruses>Riboviria>Orthornavirae>Kitrinoviricota>Alsuviricetes>Tymovirales>Betaflexiviridae>Quinvirinae>Carlavirus
Daphne virus S	S	216614	6	NA	6	NA	3	NA	2	Viruses>Riboviria>Orthornavirae>Kitrinoviricota>Alsuviricetes>Tymovirales>Betaflexiviridae>Quinvirinae>Carlavirus
Sweet potato C6 virus	S	1307958	6	NA	6	NA	4	NA	4	Viruses>Riboviria>Orthornavirae>Kitrinoviricota>Alsuviricetes>Tymovirales>Betaflexiviridae>Quinvirinae>Carlavirus
Red clover vein mosaic virus	S	590403	12	NA	6	NA	12	NA	3	Viruses>Riboviria>Orthornavirae>Kitrinoviricota>Alsuviricetes>Tymovirales>Betaflexiviridae>Quinvirinae>Carlavirus
Passiflora latent virus	S	379892	6	NA	5	NA	6	NA	4	Viruses>Riboviria>Orthornavirae>Kitrinoviricota>Alsuviricetes>Tymovirales>Betaflexiviridae>Quinvirinae>Carlavirus
Melon yellowing-associated virus	S	255255	5	NA	5	NA	4	NA	1	Viruses>Riboviria>Orthornavirae>Kitrinoviricota>Alsuviricetes>Tymovirales>Betaflexiviridae>Quinvirinae>Carlavirus
Mirabilis jalapa mottle virus	S	1093773	5	NA	5	NA	NA	NA	1	Viruses>Riboviria>Orthornavirae>Kitrinoviricota>Alsuviricetes>Tymovirales>Betaflexiviridae>Quinvirinae>Carlavirus
Helleborus mosaic virus	S	592207	5	NA	5	NA	3	NA	1	Viruses>Riboviria>Orthornavirae>Kitrinoviricota>Alsuviricetes>Tymovirales>Betaflexiviridae>Quinvirinae>Carlavirus
Caper latent virus	S	1031708	7	NA	4	NA	7	NA	1	Viruses>Riboviria>Orthornavirae>Kitrinoviricota>Alsuviricetes>Tymovirales>Betaflexiviridae>Quinvirinae>Carlavirus
Cowpea mild mottle virus	S	67761	6	NA	4	NA	2	NA	6	Viruses>Riboviria>Orthornavirae>Kitrinoviricota>Alsuviricetes>Tymovirales>Betaflexiviridae>Quinvirinae>Carlavirus
Potato virus H	S	1046402	5	NA	3	NA	1	NA	5	Viruses>Riboviria>Orthornavirae>Kitrinoviricota>Alsuviricetes>Tymovirales>Betaflexiviridae>Quinvirinae>Carlavirus
Rose virus A	-	2650000	3	NA	3	NA	NA	NA	1	Viruses>Riboviria>Orthornavirae>Kitrinoviricota>Alsuviricetes>Tymovirales>Betaflexiviridae>Quinvirinae>Carlavirus>Carlavirus
Poplar mosaic virus	S	12166	3	NA	3	1	1	NA	3	Viruses>Riboviria>Orthornavirae>Kitrinoviricota>Alsuviricetes>Tymovirales>Betaflexiviridae>Quinvirinae>Carlavirus
papaya mottle-associated virus	-	3071214	3	NA	3	NA	2	NA	2	Viruses>Riboviria>Orthornavirae>Kitrinoviricota>Alsuviricetes>Tymovirales>Betaflexiviridae>Quinvirinae>Carlavirus>Carlavirus
Carlavirus latensaconiti	S	101764	3	NA	3	NA	2	NA	2	Viruses>Riboviria>Orthornavirae>Kitrinoviricota>Alsuviricetes>Tymovirales>Betaflexiviridae>Quinvirinae>Carlavirus
Cucumber vein-clearing virus	S	1092564	2	NA	2	NA	NA	NA	NA	Viruses>Riboviria>Orthornavirae>Kitrinoviricota>Alsuviricetes>Tymovirales>Betaflexiviridae>Quinvirinae>Carlavirus
Butterbur mosaic virus	S	666859	2	NA	1	2	2	NA	NA	Viruses>Riboviria>Orthornavirae>Kitrinoviricota>Alsuviricetes>Tymovirales>Betaflexiviridae>Quinvirinae>Carlavirus
Helleborus net necrosis virus	S	592206	1	NA	1	1	1	NA	1	Viruses>Riboviria>Orthornavirae>Kitrinoviricota>Alsuviricetes>Tymovirales>Betaflexiviridae>Quinvirinae>Carlavirus
Gaillardia latent virus	S	1468172	1	NA	1	NA	NA	NA	NA	Viruses>Riboviria>Orthornavirae>Kitrinoviricota>Alsuviricetes>Tymovirales>Betaflexiviridae>Quinvirinae>Carlavirus
Soybean carlavirus 1	-	2796532	1	NA	1	NA	NA	NA	NA	Viruses>Riboviria>Orthornavirae>Kitrinoviricota>Alsuviricetes>Tymovirales>Betaflexiviridae>Quinvirinae>Carlavirus>Carlavirus
Cole latent virus	S	241525	1	NA	1	NA	1	NA	NA	Viruses>Riboviria>Orthornavirae>Kitrinoviricota>Alsuviricetes>Tymovirales>Betaflexiviridae>Quinvirinae>Carlavirus
Camellia ringspot associated virus 4	S	2791164	7	NA	7	NA	NA	NA	NA	Viruses>Riboviria>Orthornavirae>Kitrinoviricota>Alsuviricetes>Tymovirales>Betaflexiviridae>Quinvirinae>Foveavirus>unclassified
Asian prunus virus 3	S	351428	2	NA	1	NA	NA	NA	2	Viruses>Riboviria>Orthornavirae>Kitrinoviricota>Alsuviricetes>Tymovirales>Betaflexiviridae>Quinvirinae>Foveavirus>unclassified
Apple green crinkle associated virus	S	1211388	1	NA	1	NA	NA	NA	1	Viruses>Riboviria>Orthornavirae>Kitrinoviricota>Alsuviricetes>Tymovirales>Betaflexiviridae>Quinvirinae>Foveavirus>unclassified
Apricot latent virus	S	75387	5	NA	5	NA	1	NA	1	Viruses>Riboviria>Orthornavirae>Kitrinoviricota>Alsuviricetes>Tymovirales>Betaflexiviridae>Quinvirinae>Foveavirus
Apple stem pitting virus	S	35350	4	NA	4	1	1	NA	4	Viruses>Riboviria>Orthornavirae>Kitrinoviricota>Alsuviricetes>Tymovirales>Betaflexiviridae>Quinvirinae>Foveavirus
Asian prunus virus 1	S	351427	7	NA	3	NA	4	NA	7	Viruses>Riboviria>Orthornavirae>Kitrinoviricota>Alsuviricetes>Tymovirales>Betaflexiviridae>Quinvirinae>Foveavirus
Peach chlorotic mottle virus	S	471498	4	NA	3	NA	3	NA	4	Viruses>Riboviria>Orthornavirae>Kitrinoviricota>Alsuviricetes>Tymovirales>Betaflexiviridae>Quinvirinae>Foveavirus
Rubus canadensis virus 1	S	1243178	2	NA	2	NA	NA	NA	NA	Viruses>Riboviria>Orthornavirae>Kitrinoviricota>Alsuviricetes>Tymovirales>Betaflexiviridae>Quinvirinae>Foveavirus
Cherry rusty mottle associated virus	S	1312929	4	NA	4	1	NA	NA	NA	Viruses>Riboviria>Orthornavirae>Kitrinoviricota>Alsuviricetes>Tymovirales>Betaflexiviridae>Quinvirinae>Robigovirus
Cherry green ring mottle virus	S	65467	1	NA	1	NA	NA	NA	1	Viruses>Riboviria>Orthornavirae>Kitrinoviricota>Alsuviricetes>Tymovirales>Betaflexiviridae>Quinvirinae>Robigovirus
Banmivirus BanMMV	S	148879	1	NA	1	NA	NA	NA	1	Viruses>Riboviria>Orthornavirae>Kitrinoviricota>Alsuviricetes>Tymovirales>Betaflexiviridae>Quinvirinae>Banmivirus
Cherry virus T	-	2763129	2	NA	2	NA	NA	NA	1	Viruses>Riboviria>Orthornavirae>Kitrinoviricota>Alsuviricetes>Tymovirales>Betaflexiviridae>Trivirinae>Tepovirus>Tepovirus
Potato virus T	S	36403	1	NA	1	NA	NA	NA	NA	Viruses>Riboviria>Orthornavirae>Kitrinoviricota>Alsuviricetes>Tymovirales>Betaflexiviridae>Trivirinae>Tepovirus
Grapevine virus L	-	2283237	2	NA	2	NA	2	NA	NA	Viruses>Riboviria>Orthornavirae>Kitrinoviricota>Alsuviricetes>Tymovirales>Betaflexiviridae>Trivirinae>Vitivirus>Vitivirus
Grapevine virus G	S	2022475	6	NA	2	NA	1	NA	6	Viruses>Riboviria>Orthornavirae>Kitrinoviricota>Alsuviricetes>Tymovirales>Betaflexiviridae>Trivirinae>Vitivirus
Grapevine virus F	S	1221437	2	NA	1	NA	2	1	NA	Viruses>Riboviria>Orthornavirae>Kitrinoviricota>Alsuviricetes>Tymovirales>Betaflexiviridae>Trivirinae>Vitivirus
Peach mosaic virus	S	183585	4	NA	3	NA	4	NA	1	Viruses>Riboviria>Orthornavirae>Kitrinoviricota>Alsuviricetes>Tymovirales>Betaflexiviridae>Trivirinae>Trichovirus
Apricot pseudo-chlorotic leaf spot virus	S	307677	2	NA	2	NA	NA	NA	NA	Viruses>Riboviria>Orthornavirae>Kitrinoviricota>Alsuviricetes>Tymovirales>Betaflexiviridae>Trivirinae>Trichovirus
Mexico trichovirus	S	2597809	1	NA	1	1	NA	NA	NA	Viruses>Riboviria>Orthornavirae>Kitrinoviricota>Alsuviricetes>Tymovirales>Betaflexiviridae>Trivirinae>Trichovirus>unclassified
Cherry symptomless virus	S	2705123	1	NA	1	1	1	NA	NA	Viruses>Riboviria>Orthornavirae>Kitrinoviricota>Alsuviricetes>Tymovirales>Betaflexiviridae>Trivirinae>Trichovirus>unclassified
Grapevine Pinot gris virus	S	1051792	6	NA	1	NA	6	NA	1	Viruses>Riboviria>Orthornavirae>Kitrinoviricota>Alsuviricetes>Tymovirales>Betaflexiviridae>Trivirinae>Trichovirus
Mume virus A	S	2137858	15	NA	7	NA	12	1	15	Viruses>Riboviria>Orthornavirae>Kitrinoviricota>Alsuviricetes>Tymovirales>Betaflexiviridae>Trivirinae>Capillovirus
Hogweed virus 4	S	2913660	3	NA	3	NA	NA	NA	1	Viruses>Riboviria>Orthornavirae>Kitrinoviricota>Alsuviricetes>Tymovirales>Betaflexiviridae>Trivirinae>Chordovirus>unclassified
Camellia ringspot associated virus 1	-	2606569	4	NA	2	NA	NA	NA	4	Viruses>Riboviria>Orthornavirae>Kitrinoviricota>Alsuviricetes>Tymovirales>Betaflexiviridae>Trivirinae>Prunevirus>Prunevirus
Ribes americanum virus A	S	1569057	2	NA	2	NA	NA	NA	NA	Viruses>Riboviria>Orthornavirae>Kitrinoviricota>Alsuviricetes>Tymovirales>Betaflexiviridae>Trivirinae>Ravavirus
Citrus leaf blotch virus	S	129141	5	NA	1	NA	2	NA	5	Viruses>Riboviria>Orthornavirae>Kitrinoviricota>Alsuviricetes>Tymovirales>Betaflexiviridae>Trivirinae>Citrivirus
Salvia divinorum RNA virus 1	S	2419804	7	NA	7	1	1	NA	3	Viruses>Riboviria>Orthornavirae>Kitrinoviricota>Alsuviricetes>Tymovirales>Betaflexiviridae>unclassified
Panax ginseng flexivirus 1	S	2303411	6	NA	1	NA	6	NA	3	Viruses>Riboviria>Orthornavirae>Kitrinoviricota>Alsuviricetes>Tymovirales>Betaflexiviridae>unclassified
Loquat virus A	S	2683823	1	NA	1	NA	1	NA	NA	Viruses>Riboviria>Orthornavirae>Kitrinoviricota>Alsuviricetes>Tymovirales>Betaflexiviridae>unclassified
Turnip yellow mosaic virus	-	12154	71	NA	64	1	71	1	8	Viruses>Riboviria>Orthornavirae>Kitrinoviricota>Alsuviricetes>Tymovirales>Tymoviridae>Tymovirus>Tymovirus
Eggplant mosaic virus	-	12151	64	NA	42	1	39	2	64	Viruses>Riboviria>Orthornavirae>Kitrinoviricota>Alsuviricetes>Tymovirales>Tymoviridae>Tymovirus>Tymovirus
Chiltepin yellow mosaic virus	-	688701	25	NA	25	NA	NA	NA	3	Viruses>Riboviria>Orthornavirae>Kitrinoviricota>Alsuviricetes>Tymovirales>Tymoviridae>Tymovirus>Tymovirus
Okra mosaic virus	-	70822	13	NA	13	NA	2	NA	6	Viruses>Riboviria>Orthornavirae>Kitrinoviricota>Alsuviricetes>Tymovirales>Tymoviridae>Tymovirus>Tymovirus
Dulcamara mottle virus	-	70823	11	NA	11	NA	4	NA	3	Viruses>Riboviria>Orthornavirae>Kitrinoviricota>Alsuviricetes>Tymovirales>Tymoviridae>Tymovirus>Tymovirus
Asclepias asymptomatic virus	S	1027880	4	NA	4	NA	1	NA	NA	Viruses>Riboviria>Orthornavirae>Kitrinoviricota>Alsuviricetes>Tymovirales>Tymoviridae>Tymovirus>unclassified
Naranjilla mild mosaic virus	S	2304463	33	NA	4	NA	15	NA	33	Viruses>Riboviria>Orthornavirae>Kitrinoviricota>Alsuviricetes>Tymovirales>Tymoviridae>Tymovirus>unclassified
Cacao yellow mosaic virus	-	12150	7	NA	7	NA	4	NA	5	Viruses>Riboviria>Orthornavirae>Kitrinoviricota>Alsuviricetes>Tymovirales>Tymoviridae>Tymovirus>Tymovirus
Erysimum latent virus	-	12152	5	NA	5	NA	NA	NA	NA	Viruses>Riboviria>Orthornavirae>Kitrinoviricota>Alsuviricetes>Tymovirales>Tymoviridae>Tymovirus>Tymovirus
Ononis yellow mosaic virus	-	12153	6	NA	3	NA	6	NA	5	Viruses>Riboviria>Orthornavirae>Kitrinoviricota>Alsuviricetes>Tymovirales>Tymoviridae>Tymovirus>Tymovirus
Physalis mottle virus	-	72539	2	NA	2	NA	2	NA	1	Viruses>Riboviria>Orthornavirae>Kitrinoviricota>Alsuviricetes>Tymovirales>Tymoviridae>Tymovirus>Tymovirus
Wild cucumber mosaic virus	-	70824	1	NA	1	NA	NA	NA	NA	Viruses>Riboviria>Orthornavirae>Kitrinoviricota>Alsuviricetes>Tymovirales>Tymoviridae>Tymovirus>Tymovirus
Tomato blistering mosaic virus	-	1010616	3	NA	1	NA	1	NA	3	Viruses>Riboviria>Orthornavirae>Kitrinoviricota>Alsuviricetes>Tymovirales>Tymoviridae>Tymovirus>Tymovirus
Plantago mottle virus	-	312274	2	NA	1	NA	2	NA	1	Viruses>Riboviria>Orthornavirae>Kitrinoviricota>Alsuviricetes>Tymovirales>Tymoviridae>Tymovirus>Tymovirus
Andean potato mild mosaic virus	-	1296569	4	NA	1	NA	4	NA	NA	Viruses>Riboviria>Orthornavirae>Kitrinoviricota>Alsuviricetes>Tymovirales>Tymoviridae>Tymovirus>Tymovirus
Nectarine marafivirus M	-	1778580	98	NA	39	NA	35	4	98	Viruses>Riboviria>Orthornavirae>Kitrinoviricota>Alsuviricetes>Tymovirales>Tymoviridae>Marafivirus>Marafivirus
Oat blue dwarf virus	-	56879	19	NA	16	3	19	NA	9	Viruses>Riboviria>Orthornavirae>Kitrinoviricota>Alsuviricetes>Tymovirales>Tymoviridae>Marafivirus>Marafivirus
Olive latent virus 3	-	626962	14	NA	14	NA	3	NA	5	Viruses>Riboviria>Orthornavirae>Kitrinoviricota>Alsuviricetes>Tymovirales>Tymoviridae>Marafivirus>Marafivirus
Switchgrass mosaic virus	S	1027869	10	NA	10	1	NA	NA	NA	Viruses>Riboviria>Orthornavirae>Kitrinoviricota>Alsuviricetes>Tymovirales>Tymoviridae>Marafivirus>unclassified
Grapevine Syrah virus 1	-	630199	4	NA	4	NA	3	NA	NA	Viruses>Riboviria>Orthornavirae>Kitrinoviricota>Alsuviricetes>Tymovirales>Tymoviridae>Marafivirus>Marafivirus
Maize rayado fino virus	-	59749	8	NA	3	2	1	1	8	Viruses>Riboviria>Orthornavirae>Kitrinoviricota>Alsuviricetes>Tymovirales>Tymoviridae>Marafivirus>Marafivirus
Alfalfa virus F	-	2170538	2	NA	2	NA	1	NA	2	Viruses>Riboviria>Orthornavirae>Kitrinoviricota>Alsuviricetes>Tymovirales>Tymoviridae>Marafivirus>Marafivirus
Citrus sudden death-associated virus	-	312008	7	NA	2	1	7	NA	5	Viruses>Riboviria>Orthornavirae>Kitrinoviricota>Alsuviricetes>Tymovirales>Tymoviridae>Marafivirus>Marafivirus
Grapevine Red Globe virus	S	103723	2	NA	2	NA	NA	NA	1	Viruses>Riboviria>Orthornavirae>Kitrinoviricota>Alsuviricetes>Tymovirales>Tymoviridae>Maculavirus>unclassified
Fig fleck-associated virus	S	548908	1	NA	1	1	1	NA	1	Viruses>Riboviria>Orthornavirae>Kitrinoviricota>Alsuviricetes>Tymovirales>Tymoviridae>Maculavirus>unclassified
Bee Macula-Like virus 2	S	2094260	1	NA	1	NA	NA	NA	NA	Viruses>Riboviria>Orthornavirae>Kitrinoviricota>Alsuviricetes>Tymovirales>Tymoviridae>Maculavirus>unclassified
Naranjilla chlorotic mosaic virus	S	2073044	71	NA	71	NA	NA	NA	2	Viruses>Riboviria>Orthornavirae>Kitrinoviricota>Alsuviricetes>Tymovirales>Tymoviridae>unclassified
Botrytis virus F	S	129395	6	NA	6	NA	2	NA	NA	Viruses>Riboviria>Orthornavirae>Kitrinoviricota>Alsuviricetes>Tymovirales>Gammaflexiviridae>Mycoflexivirus
Entoleuca gammaflexivirus 1	-	2086641	1	NA	1	NA	NA	NA	1	Viruses>Riboviria>Orthornavirae>Kitrinoviricota>Alsuviricetes>Tymovirales>Gammaflexiviridae>Gammaflexivirus>Gammaflexivirus
Rhizoctonia solani flexivirus 1	S	1871631	7	NA	7	NA	NA	NA	NA	Viruses>Riboviria>Orthornavirae>Kitrinoviricota>Alsuviricetes>Tymovirales>unclassified
Sclerotinia sclerotiorum deltaflexivirus 1	-	1788309	4	NA	4	NA	1	NA	4	Viruses>Riboviria>Orthornavirae>Kitrinoviricota>Alsuviricetes>Tymovirales>Deltaflexiviridae>Deltaflexivirus>Sclerotinia
Zucchini green mottle mosaic virus	S	111418	26	NA	26	2	21	NA	11	Viruses>Riboviria>Orthornavirae>Kitrinoviricota>Alsuviricetes>Martellivirales>Virgaviridae>Tobamovirus
Brugmansia mild mottle virus	S	402399	33	NA	24	2	28	NA	33	Viruses>Riboviria>Orthornavirae>Kitrinoviricota>Alsuviricetes>Martellivirales>Virgaviridae>Tobamovirus
Odontoglossum ringspot virus	S	12238	28	NA	12	2	28	NA	27	Viruses>Riboviria>Orthornavirae>Kitrinoviricota>Alsuviricetes>Martellivirales>Virgaviridae>Tobamovirus
Hibiscus latent Singapore virus	S	185955	9	NA	9	NA	3	NA	4	Viruses>Riboviria>Orthornavirae>Kitrinoviricota>Alsuviricetes>Martellivirales>Virgaviridae>Tobamovirus
Streptocarpus flower break virus	S	335187	5	NA	5	3	3	NA	2	Viruses>Riboviria>Orthornavirae>Kitrinoviricota>Alsuviricetes>Martellivirales>Virgaviridae>Tobamovirus
Obuda pepper virus	S	31749	3	NA	3	NA	NA	1	NA	Viruses>Riboviria>Orthornavirae>Kitrinoviricota>Alsuviricetes>Martellivirales>Virgaviridae>Tobamovirus
Cactus mild mottle virus	S	229030	1	NA	1	1	NA	NA	NA	Viruses>Riboviria>Orthornavirae>Kitrinoviricota>Alsuviricetes>Martellivirales>Virgaviridae>Tobamovirus
Nephila clavipes virus 4	S	2108201	1	NA	1	NA	NA	NA	NA	Viruses>Riboviria>Orthornavirae>Kitrinoviricota>Alsuviricetes>Martellivirales>Virgaviridae>unclassified
Beet soil-borne virus	S	46436	8	NA	8	NA	7	NA	3	Viruses>Riboviria>Orthornavirae>Kitrinoviricota>Alsuviricetes>Martellivirales>Virgaviridae>Pomovirus
Beet virus Q	S	71972	2	NA	1	NA	NA	NA	2	Viruses>Riboviria>Orthornavirae>Kitrinoviricota>Alsuviricetes>Martellivirales>Virgaviridae>Pomovirus
Sorghum chlorotic spot virus	S	107804	3	NA	3	NA	NA	NA	NA	Viruses>Riboviria>Orthornavirae>Kitrinoviricota>Alsuviricetes>Martellivirales>Virgaviridae>Furovirus
Soil-borne wheat mosaic virus	S	28375	2	NA	2	NA	NA	NA	1	Viruses>Riboviria>Orthornavirae>Kitrinoviricota>Alsuviricetes>Martellivirales>Virgaviridae>Furovirus
Chinese wheat mosaic virus	S	83544	6	NA	2	NA	1	NA	6	Viruses>Riboviria>Orthornavirae>Kitrinoviricota>Alsuviricetes>Martellivirales>Virgaviridae>Furovirus
Japanese soil-borne wheat mosaic virus	S	2030954	2	NA	1	1	2	NA	NA	Viruses>Riboviria>Orthornavirae>Kitrinoviricota>Alsuviricetes>Martellivirales>Virgaviridae>Furovirus
Peanut clump virus	S	28355	1	NA	1	NA	NA	NA	NA	Viruses>Riboviria>Orthornavirae>Kitrinoviricota>Alsuviricetes>Martellivirales>Virgaviridae>Pecluvirus
Drakaea virus A	S	1647805	1	NA	1	NA	NA	NA	1	Viruses>Riboviria>Orthornavirae>Kitrinoviricota>Alsuviricetes>Martellivirales>Virgaviridae>Goravirus
Cowpea chlorotic mottle virus	S	12303	10	NA	10	NA	7	NA	9	Viruses>Riboviria>Orthornavirae>Kitrinoviricota>Alsuviricetes>Martellivirales>Bromoviridae>Bromovirus
Tobacco streak virus	S	12317	58	NA	37	1	58	1	16	Viruses>Riboviria>Orthornavirae>Kitrinoviricota>Alsuviricetes>Martellivirales>Bromoviridae>Ilarvirus
Blackberry chlorotic ringspot virus	S	339420	25	NA	24	2	25	1	12	Viruses>Riboviria>Orthornavirae>Kitrinoviricota>Alsuviricetes>Martellivirales>Bromoviridae>Ilarvirus
Prunus necrotic ringspot virus	S	37733	29	NA	13	NA	10	1	29	Viruses>Riboviria>Orthornavirae>Kitrinoviricota>Alsuviricetes>Martellivirales>Bromoviridae>Ilarvirus
Citrus leaf rugose virus	S	37126	8	NA	8	NA	4	NA	NA	Viruses>Riboviria>Orthornavirae>Kitrinoviricota>Alsuviricetes>Martellivirales>Bromoviridae>Ilarvirus
Cape gooseberry ilarvirus 1	S	2116599	4	NA	4	1	3	NA	1	Viruses>Riboviria>Orthornavirae>Kitrinoviricota>Alsuviricetes>Martellivirales>Bromoviridae>Ilarvirus>unclassified
Apple necrotic mosaic virus	S	1779339	3	NA	3	NA	2	NA	1	Viruses>Riboviria>Orthornavirae>Kitrinoviricota>Alsuviricetes>Martellivirales>Bromoviridae>Ilarvirus>unclassified
Fragaria chiloensis latent virus	S	255238	21	NA	6	NA	NA	1	21	Viruses>Riboviria>Orthornavirae>Kitrinoviricota>Alsuviricetes>Martellivirales>Bromoviridae>Ilarvirus
Prune dwarf virus	S	33760	28	NA	4	1	11	NA	28	Viruses>Riboviria>Orthornavirae>Kitrinoviricota>Alsuviricetes>Martellivirales>Bromoviridae>Ilarvirus
Privet ringspot virus	S	2169960	3	NA	3	NA	1	NA	3	Viruses>Riboviria>Orthornavirae>Kitrinoviricota>Alsuviricetes>Martellivirales>Bromoviridae>Ilarvirus
Humulus japonicus latent virus	S	269213	3	NA	3	NA	NA	NA	NA	Viruses>Riboviria>Orthornavirae>Kitrinoviricota>Alsuviricetes>Martellivirales>Bromoviridae>Ilarvirus
Tulare apple mosaic virus	S	151043	3	NA	1	NA	NA	NA	3	Viruses>Riboviria>Orthornavirae>Kitrinoviricota>Alsuviricetes>Martellivirales>Bromoviridae>Ilarvirus
Spinach latent virus	S	42680	90	NA	1	1	90	NA	24	Viruses>Riboviria>Orthornavirae>Kitrinoviricota>Alsuviricetes>Martellivirales>Bromoviridae>Ilarvirus
Lilac ring mottle virus	S	37125	8	NA	1	NA	5	NA	8	Viruses>Riboviria>Orthornavirae>Kitrinoviricota>Alsuviricetes>Martellivirales>Bromoviridae>Ilarvirus
Tomato aspermy virus	S	12315	7	NA	7	NA	4	NA	NA	Viruses>Riboviria>Orthornavirae>Kitrinoviricota>Alsuviricetes>Martellivirales>Bromoviridae>Cucumovirus
Cassava Ivorian bacilliform virus	S	1464778	4	NA	4	NA	NA	NA	NA	Viruses>Riboviria>Orthornavirae>Kitrinoviricota>Alsuviricetes>Martellivirales>Bromoviridae>Anulavirus>unclassified
Amazon lily mild mottle virus	S	1195163	2	NA	2	1	1	1	NA	Viruses>Riboviria>Orthornavirae>Kitrinoviricota>Alsuviricetes>Martellivirales>Bromoviridae>Anulavirus
Grapevine line pattern virus	-	2741672	3	NA	1	NA	NA	NA	3	Viruses>Riboviria>Orthornavirae>Kitrinoviricota>Alsuviricetes>Martellivirales>Bromoviridae>Anulavirus>Anulavirus
Cucurbit chlorotic yellows virus	S	558690	67	NA	12	3	33	4	67	Viruses>Riboviria>Orthornavirae>Kitrinoviricota>Alsuviricetes>Martellivirales>Closteroviridae>Crinivirus>unclassified
Lettuce infectious yellows virus	S	31713	10	NA	8	1	10	NA	2	Viruses>Riboviria>Orthornavirae>Kitrinoviricota>Alsuviricetes>Martellivirales>Closteroviridae>Crinivirus
Beet pseudoyellows virus	S	72750	2	NA	2	NA	NA	NA	1	Viruses>Riboviria>Orthornavirae>Kitrinoviricota>Alsuviricetes>Martellivirales>Closteroviridae>Crinivirus
Strawberry pallidosis-associated virus	S	227507	4	NA	2	NA	4	NA	2	Viruses>Riboviria>Orthornavirae>Kitrinoviricota>Alsuviricetes>Martellivirales>Closteroviridae>Crinivirus
Tomato infectious chlorosis virus	S	52135	1	NA	1	NA	NA	NA	NA	Viruses>Riboviria>Orthornavirae>Kitrinoviricota>Alsuviricetes>Martellivirales>Closteroviridae>Crinivirus
Bean yellow disorder virus	S	267970	2	NA	1	NA	1	1	2	Viruses>Riboviria>Orthornavirae>Kitrinoviricota>Alsuviricetes>Martellivirales>Closteroviridae>Crinivirus
Blackberry yellow vein-associated virus	S	404196	1	NA	1	NA	NA	NA	NA	Viruses>Riboviria>Orthornavirae>Kitrinoviricota>Alsuviricetes>Martellivirales>Closteroviridae>Crinivirus
Lettuce chlorosis virus	S	642478	2	NA	1	NA	NA	NA	2	Viruses>Riboviria>Orthornavirae>Kitrinoviricota>Alsuviricetes>Martellivirales>Closteroviridae>Crinivirus
Grapevine leafroll-associated virus 4	S	70177	14	NA	14	NA	11	1	10	Viruses>Riboviria>Orthornavirae>Kitrinoviricota>Alsuviricetes>Martellivirales>Closteroviridae>Ampelovirus
Grapevine leafroll-associated virus 5	-	71032	13	NA	13	NA	9	1	2	Viruses>Riboviria>Orthornavirae>Kitrinoviricota>Alsuviricetes>Martellivirales>Closteroviridae>Ampelovirus>Grapevine
Pineapple mealybug wilt-associated virus 3	S	373861	14	NA	7	NA	14	NA	5	Viruses>Riboviria>Orthornavirae>Kitrinoviricota>Alsuviricetes>Martellivirales>Closteroviridae>Ampelovirus
Grapevine leafroll-associated virus 3	S	55951	6	NA	6	1	4	NA	5	Viruses>Riboviria>Orthornavirae>Kitrinoviricota>Alsuviricetes>Martellivirales>Closteroviridae>Ampelovirus
Grapevine leafroll-associated virus 13	S	1815581	2	NA	2	NA	NA	NA	NA	Viruses>Riboviria>Orthornavirae>Kitrinoviricota>Alsuviricetes>Martellivirales>Closteroviridae>Ampelovirus
Air potato virus 1	-	2491018	4	NA	2	NA	1	NA	4	Viruses>Riboviria>Orthornavirae>Kitrinoviricota>Alsuviricetes>Martellivirales>Closteroviridae>Ampelovirus>Air
Blackberry vein banding-associated virus	S	1381464	2	NA	1	NA	NA	NA	2	Viruses>Riboviria>Orthornavirae>Kitrinoviricota>Alsuviricetes>Martellivirales>Closteroviridae>Ampelovirus
Pistachio ampelovirus A	S	2093224	1	NA	1	1	1	NA	1	Viruses>Riboviria>Orthornavirae>Kitrinoviricota>Alsuviricetes>Martellivirales>Closteroviridae>Ampelovirus
Yam asymptomatic virus 1	S	2771210	2	NA	1	NA	2	NA	NA	Viruses>Riboviria>Orthornavirae>Kitrinoviricota>Alsuviricetes>Martellivirales>Closteroviridae>Ampelovirus
Mint virus 1	S	300740	8	NA	7	1	6	NA	8	Viruses>Riboviria>Orthornavirae>Kitrinoviricota>Alsuviricetes>Martellivirales>Closteroviridae>Closterovirus
Strawberry chlorotic fleck-associated virus	S	399314	3	NA	3	NA	NA	1	NA	Viruses>Riboviria>Orthornavirae>Kitrinoviricota>Alsuviricetes>Martellivirales>Closteroviridae>Closterovirus
Grapevine leafroll-associated virus 2	S	64003	6	NA	2	1	1	NA	6	Viruses>Riboviria>Orthornavirae>Kitrinoviricota>Alsuviricetes>Martellivirales>Closteroviridae>Closterovirus
Arracacha virus 1	S	2201042	4	NA	2	1	3	NA	4	Viruses>Riboviria>Orthornavirae>Kitrinoviricota>Alsuviricetes>Martellivirales>Closteroviridae>Closterovirus
Carrot yellow leaf virus	S	656190	1	NA	1	1	NA	NA	NA	Viruses>Riboviria>Orthornavirae>Kitrinoviricota>Alsuviricetes>Martellivirales>Closteroviridae>Closterovirus
Tobacco virus 1	S	1692045	16	NA	1	16	2	NA	1	Viruses>Riboviria>Orthornavirae>Kitrinoviricota>Alsuviricetes>Martellivirales>Closteroviridae>Closterovirus
Rehmannia virus 1	S	2316740	2	NA	1	NA	2	NA	2	Viruses>Riboviria>Orthornavirae>Kitrinoviricota>Alsuviricetes>Martellivirales>Closteroviridae>Closterovirus
Blackcurrant-associated closterovirus 1	-	2338394	1	NA	1	NA	NA	NA	1	Viruses>Riboviria>Orthornavirae>Kitrinoviricota>Alsuviricetes>Martellivirales>Closteroviridae>Closterovirus>Blackcurrant
Grapevine leafroll-associated virus 7	S	217615	35	NA	35	1	6	1	9	Viruses>Riboviria>Orthornavirae>Kitrinoviricota>Alsuviricetes>Martellivirales>Closteroviridae>Velarivirus
Cordyline virus 1	S	937809	6	NA	4	NA	6	NA	2	Viruses>Riboviria>Orthornavirae>Kitrinoviricota>Alsuviricetes>Martellivirales>Closteroviridae>Velarivirus
Cordyline virus 4	S	1177753	2	NA	1	NA	2	NA	NA	Viruses>Riboviria>Orthornavirae>Kitrinoviricota>Alsuviricetes>Martellivirales>Closteroviridae>Velarivirus
Persimmon virus B	S	1493829	8	NA	8	1	2	NA	8	Viruses>Riboviria>Orthornavirae>Kitrinoviricota>Alsuviricetes>Martellivirales>Closteroviridae>Olivavirus
Carnation yellow fleck virus	S	940280	6	NA	6	NA	NA	NA	1	Viruses>Riboviria>Orthornavirae>Kitrinoviricota>Alsuviricetes>Martellivirales>Closteroviridae>unclassified
Carrot closterovirus	S	1425365	8	NA	1	NA	1	NA	8	Viruses>Riboviria>Orthornavirae>Kitrinoviricota>Alsuviricetes>Martellivirales>Closteroviridae>unclassified
Oryza sativa alphaendornavirus	S	362693	68	NA	26	1	59	3	68	Viruses>Riboviria>Orthornavirae>Kitrinoviricota>Alsuviricetes>Martellivirales>Endornaviridae>Alphaendornavirus
Helicobasidium mompa alphaendornavirus 1	S	675833	25	NA	25	NA	3	NA	7	Viruses>Riboviria>Orthornavirae>Kitrinoviricota>Alsuviricetes>Martellivirales>Endornaviridae>Alphaendornavirus
Rhizoctonia cerealis alphaendornavirus 1	S	1408133	12	NA	12	NA	1	1	2	Viruses>Riboviria>Orthornavirae>Kitrinoviricota>Alsuviricetes>Martellivirales>Endornaviridae>Alphaendornavirus
Hot pepper alphaendornavirus	S	1711684	7	NA	7	NA	7	1	2	Viruses>Riboviria>Orthornavirae>Kitrinoviricota>Alsuviricetes>Martellivirales>Endornaviridae>Alphaendornavirus
Erysiphe cichoracearum alphaendornavirus	S	1777015	5	NA	5	NA	NA	1	1	Viruses>Riboviria>Orthornavirae>Kitrinoviricota>Alsuviricetes>Martellivirales>Endornaviridae>Alphaendornavirus
Oryza rufipogon alphaendornavirus	S	362692	14	NA	4	NA	14	NA	NA	Viruses>Riboviria>Orthornavirae>Kitrinoviricota>Alsuviricetes>Martellivirales>Endornaviridae>Alphaendornavirus
Persea americana alphaendornavirus 1	S	1131702	10	NA	3	1	10	1	NA	Viruses>Riboviria>Orthornavirae>Kitrinoviricota>Alsuviricetes>Martellivirales>Endornaviridae>Alphaendornavirus
Yerba mate alphaendornavirus	S	1514896	5	NA	2	NA	1	NA	5	Viruses>Riboviria>Orthornavirae>Kitrinoviricota>Alsuviricetes>Martellivirales>Endornaviridae>Alphaendornavirus
Hordeum vulgare alphaendornavirus	S	1774276	1	NA	1	NA	NA	NA	NA	Viruses>Riboviria>Orthornavirae>Kitrinoviricota>Alsuviricetes>Martellivirales>Endornaviridae>Alphaendornavirus
Helianthus annuus alphaendornavirus	S	2184469	3	NA	1	NA	3	NA	NA	Viruses>Riboviria>Orthornavirae>Kitrinoviricota>Alsuviricetes>Martellivirales>Endornaviridae>Alphaendornavirus
Ceratobasidium endornavirus C	S	1908813	7	NA	7	NA	3	NA	1	Viruses>Riboviria>Orthornavirae>Kitrinoviricota>Alsuviricetes>Martellivirales>Endornaviridae>unclassified
Lagenaria siceraria endornavirus-Hubei	S	1965306	11	NA	3	2	5	1	11	Viruses>Riboviria>Orthornavirae>Kitrinoviricota>Alsuviricetes>Martellivirales>Endornaviridae>unclassified
Ceratobasidium endornavirus D	S	1908808	1	NA	1	NA	NA	NA	1	Viruses>Riboviria>Orthornavirae>Kitrinoviricota>Alsuviricetes>Martellivirales>Endornaviridae>unclassified
Rhizoctonia solani endornavirus 1	S	2162642	3	NA	1	NA	3	NA	NA	Viruses>Riboviria>Orthornavirae>Kitrinoviricota>Alsuviricetes>Martellivirales>Endornaviridae>unclassified
Alternaria brassicicola betaendornavirus 1	S	1580606	100	NA	66	2	65	9	100	Viruses>Riboviria>Orthornavirae>Kitrinoviricota>Alsuviricetes>Martellivirales>Endornaviridae>Betaendornavirus
Tuber aestivum betaendornavirus	S	941765	4	NA	4	NA	2	NA	1	Viruses>Riboviria>Orthornavirae>Kitrinoviricota>Alsuviricetes>Martellivirales>Endornaviridae>Betaendornavirus
Botrytis cinerea betaendornavirus 1	S	2169747	9	NA	4	1	3	NA	9	Viruses>Riboviria>Orthornavirae>Kitrinoviricota>Alsuviricetes>Martellivirales>Endornaviridae>Betaendornavirus
Sclerotinia sclerotiorum betaendornavirus 1	S	2003398	8	NA	2	NA	8	1	8	Viruses>Riboviria>Orthornavirae>Kitrinoviricota>Alsuviricetes>Martellivirales>Endornaviridae>Betaendornavirus
Sclerotinia sclerotiorum endornavirus 1	-	1353016	8	NA	2	NA	8	NA	2	Viruses>Riboviria>Orthornavirae>Kitrinoviricota>Alsuviricetes>Martellivirales>Endornaviridae>Betaendornavirus>Sclerotinia
Middelburg virus	S	11023	10	NA	6	NA	10	NA	8	Viruses>Riboviria>Orthornavirae>Kitrinoviricota>Alsuviricetes>Martellivirales>Togaviridae>Alphavirus
Southern elephant seal virus	S	1159195	3	NA	3	NA	2	NA	3	Viruses>Riboviria>Orthornavirae>Kitrinoviricota>Alsuviricetes>Martellivirales>Togaviridae>Alphavirus
Getah virus	S	59300	14	NA	3	NA	8	NA	14	Viruses>Riboviria>Orthornavirae>Kitrinoviricota>Alsuviricetes>Martellivirales>Togaviridae>Alphavirus
Everglades virus	S	2083198	4	NA	2	NA	4	NA	1	Viruses>Riboviria>Orthornavirae>Kitrinoviricota>Alsuviricetes>Martellivirales>Togaviridae>Alphavirus
Caaingua virus	S	2499242	1	NA	1	NA	1	NA	NA	Viruses>Riboviria>Orthornavirae>Kitrinoviricota>Alsuviricetes>Martellivirales>Togaviridae>Alphavirus
Eilat virus	S	1231903	1	NA	1	NA	NA	NA	NA	Viruses>Riboviria>Orthornavirae>Kitrinoviricota>Alsuviricetes>Martellivirales>Togaviridae>Alphavirus
Trocara virus	S	135246	4	NA	1	NA	4	NA	NA	Viruses>Riboviria>Orthornavirae>Kitrinoviricota>Alsuviricetes>Martellivirales>Togaviridae>Alphavirus
Salmon pancreas disease virus	S	84589	9	NA	1	NA	1	1	9	Viruses>Riboviria>Orthornavirae>Kitrinoviricota>Alsuviricetes>Martellivirales>Togaviridae>Alphavirus
Mucambo virus	S	60875	1	NA	1	NA	NA	NA	NA	Viruses>Riboviria>Orthornavirae>Kitrinoviricota>Alsuviricetes>Martellivirales>Togaviridae>Alphavirus
Semliki Forest virus	S	11033	1	NA	1	NA	NA	NA	1	Viruses>Riboviria>Orthornavirae>Kitrinoviricota>Alsuviricetes>Martellivirales>Togaviridae>Alphavirus
Fort Morgan virus	S	48544	3	NA	1	NA	NA	NA	3	Viruses>Riboviria>Orthornavirae>Kitrinoviricota>Alsuviricetes>Martellivirales>Togaviridae>Alphavirus
Passion fruit green spot virus	-	989895	16	NA	4	2	16	NA	6	Viruses>Riboviria>Orthornavirae>Kitrinoviricota>Alsuviricetes>Martellivirales>Kitaviridae>Cilevirus>Cilevirus
Citrus leprosis virus C2	-	2052685	3	NA	2	NA	NA	NA	3	Viruses>Riboviria>Orthornavirae>Kitrinoviricota>Alsuviricetes>Martellivirales>Kitaviridae>Cilevirus>Cilevirus
Solanum violifolium ringspot virus	-	3071295	2	NA	2	NA	2	NA	2	Viruses>Riboviria>Orthornavirae>Kitrinoviricota>Alsuviricetes>Martellivirales>Kitaviridae>Cilevirus>Cilevirus
Ligustrum leprosis virus	-	2921792	2	NA	1	NA	NA	NA	2	Viruses>Riboviria>Orthornavirae>Kitrinoviricota>Alsuviricetes>Martellivirales>Kitaviridae>Cilevirus>Cilevirus
Ligustrum chlorotic spot virus	-	2921791	2	NA	1	NA	NA	NA	2	Viruses>Riboviria>Orthornavirae>Kitrinoviricota>Alsuviricetes>Martellivirales>Kitaviridae>Cilevirus>Cilevirus
Tomato fruit blotch virus	-	2762435	6	NA	6	NA	1	NA	2	Viruses>Riboviria>Orthornavirae>Kitrinoviricota>Alsuviricetes>Martellivirales>Kitaviridae>Blunervirus>Blunervirus
Tea plant necrotic ring blotch virus	-	2419939	4	NA	4	1	1	NA	2	Viruses>Riboviria>Orthornavirae>Kitrinoviricota>Alsuviricetes>Martellivirales>Kitaviridae>Blunervirus>Blunervirus
Rustrela virus	-	2652756	2	NA	2	NA	NA	NA	NA	Viruses>Riboviria>Orthornavirae>Kitrinoviricota>Alsuviricetes>Hepelivirales>Matonaviridae>Rubivirus>Rubivirus
Chirohepevirus eptesici	S	1678146	4	NA	2	NA	4	NA	2	Viruses>Riboviria>Orthornavirae>Kitrinoviricota>Alsuviricetes>Hepelivirales>Hepeviridae>Orthohepevirinae>Chirohepevirus
Avian hepatitis E virus	-	2907992	1	NA	1	NA	NA	NA	NA	Viruses>Riboviria>Orthornavirae>Kitrinoviricota>Alsuviricetes>Hepelivirales>Hepeviridae>Orthohepevirinae>Avihepevirus>Avihepevirus
Rocahepevirus ratti	S	1678145	1	NA	1	NA	NA	1	1	Viruses>Riboviria>Orthornavirae>Kitrinoviricota>Alsuviricetes>Hepelivirales>Hepeviridae>Orthohepevirinae>Rocahepevirus
Sogatella furcifera hepe-like virus	S	2152923	7	NA	1	NA	NA	NA	7	Viruses>Riboviria>Orthornavirae>Kitrinoviricota>Alsuviricetes>Hepelivirales>Hepeviridae>unclassified
Burdock mottle virus	S	1324959	6	NA	6	NA	NA	NA	4	Viruses>Riboviria>Orthornavirae>Kitrinoviricota>Alsuviricetes>Hepelivirales>Benyviridae>Benyvirus
Beet soil-borne mosaic virus	S	76343	6	NA	4	NA	6	NA	NA	Viruses>Riboviria>Orthornavirae>Kitrinoviricota>Alsuviricetes>Hepelivirales>Benyviridae>Benyvirus
Rice stripe necrosis virus	S	373373	20	NA	3	NA	20	2	NA	Viruses>Riboviria>Orthornavirae>Kitrinoviricota>Alsuviricetes>Hepelivirales>Benyviridae>Benyvirus
Wheat stripe mosaic virus	S	2364281	1	NA	1	NA	NA	1	NA	Viruses>Riboviria>Orthornavirae>Kitrinoviricota>Alsuviricetes>Hepelivirales>Benyviridae>unclassified
Helicoverpa armigera stunt virus	S	37206	2	NA	2	NA	NA	NA	NA	Viruses>Riboviria>Orthornavirae>Kitrinoviricota>Alsuviricetes>Hepelivirales>Alphatetraviridae>Omegatetravirus
Pea stem necrosis virus	-	199361	208	NA	8	12	208	5	96	Viruses>Riboviria>Orthornavirae>Kitrinoviricota>Tolucaviricetes>Tolivirales>Tombusviridae>Procedovirinae>Gammacarmovirus>Gammacarmovirus
Soybean yellow mottle mosaic virus	-	578361	5	NA	5	NA	3	NA	2	Viruses>Riboviria>Orthornavirae>Kitrinoviricota>Tolucaviricetes>Tolivirales>Tombusviridae>Procedovirinae>Gammacarmovirus>Gammacarmovirus
Angelonia flower break virus	-	352882	1	NA	1	NA	NA	NA	NA	Viruses>Riboviria>Orthornavirae>Kitrinoviricota>Tolucaviricetes>Tolivirales>Tombusviridae>Procedovirinae>Alphacarmovirus>Alphacarmovirus
Petunia asteroid mosaic virus	-	270255	100	NA	33	1	100	2	56	Viruses>Riboviria>Orthornavirae>Kitrinoviricota>Tolucaviricetes>Tolivirales>Tombusviridae>Procedovirinae>Tombusvirus>Tombusvirus
Carnation Italian ringspot virus	-	39443	42	NA	8	1	42	2	12	Viruses>Riboviria>Orthornavirae>Kitrinoviricota>Tolucaviricetes>Tolivirales>Tombusviridae>Procedovirinae>Tombusvirus>Tombusvirus
Cucumber Bulgarian latent virus	-	2560401	31	NA	6	NA	31	NA	12	Viruses>Riboviria>Orthornavirae>Kitrinoviricota>Tolucaviricetes>Tolivirales>Tombusviridae>Procedovirinae>Tombusvirus>Tombusvirus
Sikte waterborne virus	-	255521	7	NA	4	NA	7	NA	NA	Viruses>Riboviria>Orthornavirae>Kitrinoviricota>Tolucaviricetes>Tolivirales>Tombusviridae>Procedovirinae>Tombusvirus>Tombusvirus
Cardamine chlorotic fleck virus	-	31711	41	NA	38	2	26	3	41	Viruses>Riboviria>Orthornavirae>Kitrinoviricota>Tolucaviricetes>Tolivirales>Tombusviridae>Procedovirinae>Betacarmovirus>Betacarmovirus
Pelargonium ringspot virus	-	167020	45	NA	25	4	23	2	45	Viruses>Riboviria>Orthornavirae>Kitrinoviricota>Tolucaviricetes>Tolivirales>Tombusviridae>Procedovirinae>Pelarspovirus>Pelarspovirus
Pelargonium line pattern virus	-	167019	16	NA	15	NA	8	NA	16	Viruses>Riboviria>Orthornavirae>Kitrinoviricota>Tolucaviricetes>Tolivirales>Tombusviridae>Procedovirinae>Pelarspovirus>Pelarspovirus
Jasmine mosaic-associated virus 2	S	2293881	2	NA	2	NA	NA	NA	NA	Viruses>Riboviria>Orthornavirae>Kitrinoviricota>Tolucaviricetes>Tolivirales>Tombusviridae>Procedovirinae>Pelarspovirus>unclassified
Cucumber leaf spot virus	-	165432	12	NA	2	1	2	NA	12	Viruses>Riboviria>Orthornavirae>Kitrinoviricota>Tolucaviricetes>Tolivirales>Tombusviridae>Procedovirinae>Aureusvirus>Aureusvirus
Elderberry aureusvirus 1	-	2304214	2	NA	2	NA	2	NA	NA	Viruses>Riboviria>Orthornavirae>Kitrinoviricota>Tolucaviricetes>Tolivirales>Tombusviridae>Procedovirinae>Aureusvirus>Aureusvirus
Beet black scorch virus	-	196375	5	NA	5	2	NA	NA	NA	Viruses>Riboviria>Orthornavirae>Kitrinoviricota>Tolucaviricetes>Tolivirales>Tombusviridae>Procedovirinae>Betanecrovirus>Betanecrovirus
Leek white stripe virus	-	45224	1	NA	1	NA	1	NA	1	Viruses>Riboviria>Orthornavirae>Kitrinoviricota>Tolucaviricetes>Tolivirales>Tombusviridae>Procedovirinae>Betanecrovirus>Betanecrovirus
Maize necrotic streak virus	-	137556	52	NA	25	NA	52	2	26	Viruses>Riboviria>Orthornavirae>Kitrinoviricota>Tolucaviricetes>Tolivirales>Tombusviridae>Procedovirinae>Zeavirus>Zeavirus
Bermuda grass latent virus	S	1930269	7	NA	7	NA	4	NA	NA	Viruses>Riboviria>Orthornavirae>Kitrinoviricota>Tolucaviricetes>Tolivirales>Tombusviridae>Procedovirinae>Panicovirus>unclassified
Thin paspalum asymptomatic virus	-	1352511	2	NA	2	NA	1	NA	NA	Viruses>Riboviria>Orthornavirae>Kitrinoviricota>Tolucaviricetes>Tolivirales>Tombusviridae>Procedovirinae>Panicovirus>Panicovirus
Cocksfoot mild mosaic virus	-	479060	1	NA	1	NA	NA	1	NA	Viruses>Riboviria>Orthornavirae>Kitrinoviricota>Tolucaviricetes>Tolivirales>Tombusviridae>Procedovirinae>Panicovirus>Panicovirus
Panicum mosaic virus	-	40279	1	NA	1	NA	NA	NA	NA	Viruses>Riboviria>Orthornavirae>Kitrinoviricota>Tolucaviricetes>Tolivirales>Tombusviridae>Procedovirinae>Panicovirus>Panicovirus
Maize chlorotic mottle virus	-	12138	13	NA	8	NA	5	NA	13	Viruses>Riboviria>Orthornavirae>Kitrinoviricota>Tolucaviricetes>Tolivirales>Tombusviridae>Procedovirinae>Machlomovirus>Machlomovirus
Gompholobium virus A	-	1884832	4	NA	2	NA	1	NA	4	Viruses>Riboviria>Orthornavirae>Kitrinoviricota>Tolucaviricetes>Tolivirales>Tombusviridae>Procedovirinae>Tralespevirus>Tralespevirus
Oat chlorotic stunt virus	-	146762	4	NA	1	NA	4	NA	NA	Viruses>Riboviria>Orthornavirae>Kitrinoviricota>Tolucaviricetes>Tolivirales>Tombusviridae>Procedovirinae>Avenavirus>Avenavirus
Sclerotinia sclerotiorum umbra-like virus 1	S	1435450	6	NA	6	NA	NA	NA	NA	Viruses>Riboviria>Orthornavirae>Kitrinoviricota>Tolucaviricetes>Tolivirales>Tombusviridae>Calvusvirinae>Umbravirus>unclassified
Carrot mottle virus	-	68033	11	NA	1	NA	11	NA	NA	Viruses>Riboviria>Orthornavirae>Kitrinoviricota>Tolucaviricetes>Tolivirales>Tombusviridae>Calvusvirinae>Umbravirus>Umbravirus
Pea enation mosaic virus 2	-	193120	3	NA	1	NA	1	NA	3	Viruses>Riboviria>Orthornavirae>Kitrinoviricota>Tolucaviricetes>Tolivirales>Tombusviridae>Calvusvirinae>Umbravirus>Umbravirus
Apple luteovirus 1	-	2170544	4	NA	4	NA	NA	1	NA	Viruses>Riboviria>Orthornavirae>Kitrinoviricota>Tolucaviricetes>Tolivirales>Tombusviridae>Regressovirinae>Luteovirus>Luteovirus
Bean leafroll virus	-	12041	3	NA	3	NA	1	NA	2	Viruses>Riboviria>Orthornavirae>Kitrinoviricota>Tolucaviricetes>Tolivirales>Tombusviridae>Regressovirinae>Luteovirus>Luteovirus
Soybean dwarf virus	-	12049	3	NA	3	NA	NA	NA	1	Viruses>Riboviria>Orthornavirae>Kitrinoviricota>Tolucaviricetes>Tolivirales>Tombusviridae>Regressovirinae>Luteovirus>Luteovirus
Rose spring dwarf-associated virus	-	474454	2	NA	2	NA	NA	NA	NA	Viruses>Riboviria>Orthornavirae>Kitrinoviricota>Tolucaviricetes>Tolivirales>Tombusviridae>Regressovirinae>Luteovirus>Luteovirus
Barley yellow dwarf virus MAV	-	2169984	8	NA	1	NA	2	NA	8	Viruses>Riboviria>Orthornavirae>Kitrinoviricota>Tolucaviricetes>Tolivirales>Tombusviridae>Regressovirinae>Luteovirus>Luteovirus
Barley yellow dwarf virus-PAS	-	2169985	2	NA	1	NA	2	NA	NA	Viruses>Riboviria>Orthornavirae>Kitrinoviricota>Tolucaviricetes>Tolivirales>Tombusviridae>Regressovirinae>Luteovirus>Luteovirus
Macrobrachium rosenbergii nodavirus	S	222557	4	NA	4	NA	NA	NA	NA	Viruses>Riboviria>Orthornavirae>Kitrinoviricota>Magsaviricetes>Nodamuvirales>Nodaviridae>unclassified
Santeuil nodavirus	S	977913	2	NA	1	2	1	NA	NA	Viruses>Riboviria>Orthornavirae>Kitrinoviricota>Magsaviricetes>Nodamuvirales>Nodaviridae>unclassified
Tiger puffer nervous necrosis virus	S	43764	7	NA	1	1	1	NA	7	Viruses>Riboviria>Orthornavirae>Kitrinoviricota>Magsaviricetes>Nodamuvirales>Nodaviridae>Betanodavirus
Lake Sinai Virus TO	S	1983564	7	NA	7	NA	1	NA	2	Viruses>Riboviria>Orthornavirae>Kitrinoviricota>Magsaviricetes>Nodamuvirales>Sinhaliviridae>Sinaivirus>unclassified
Lake Sinai virus	S	1547219	9	NA	3	NA	NA	NA	9	Viruses>Riboviria>Orthornavirae>Kitrinoviricota>Magsaviricetes>Nodamuvirales>Sinhaliviridae>Sinaivirus>unclassified
Lake Sinai Virus SA1	S	1983562	2	NA	2	NA	NA	1	NA	Viruses>Riboviria>Orthornavirae>Kitrinoviricota>Magsaviricetes>Nodamuvirales>Sinhaliviridae>Sinaivirus>unclassified
Lake Sinai virus 1	S	1041806	5	NA	1	NA	NA	NA	5	Viruses>Riboviria>Orthornavirae>Kitrinoviricota>Magsaviricetes>Nodamuvirales>Sinhaliviridae>Sinaivirus
Kyasanur Forest disease virus	-	33743	109	NA	109	3	86	NA	66	Viruses>Riboviria>Orthornavirae>Kitrinoviricota>Flasuviricetes>Amarillovirales>Flaviviridae>Orthoflavivirus>Orthoflavivirus
Culex theileri flavivirus	S	1244563	16	NA	8	NA	16	NA	2	Viruses>Riboviria>Orthornavirae>Kitrinoviricota>Flasuviricetes>Amarillovirales>Flaviviridae>Orthoflavivirus>unclassified
Kama virus	S	1456752	10	NA	4	1	10	NA	7	Viruses>Riboviria>Orthornavirae>Kitrinoviricota>Flasuviricetes>Amarillovirales>Flaviviridae>Orthoflavivirus>unclassified
Spondweni virus	S	64318	3	NA	3	NA	NA	NA	2	Viruses>Riboviria>Orthornavirae>Kitrinoviricota>Flasuviricetes>Amarillovirales>Flaviviridae>Orthoflavivirus>unclassified
Cell fusing agent virus	S	31658	3	NA	3	NA	NA	NA	2	Viruses>Riboviria>Orthornavirae>Kitrinoviricota>Flasuviricetes>Amarillovirales>Flaviviridae>Orthoflavivirus>unclassified
Kamiti River virus	S	218849	7	NA	3	NA	7	NA	1	Viruses>Riboviria>Orthornavirae>Kitrinoviricota>Flasuviricetes>Amarillovirales>Flaviviridae>Orthoflavivirus>unclassified
Aedes flavivirus	S	390845	2	NA	2	NA	NA	NA	2	Viruses>Riboviria>Orthornavirae>Kitrinoviricota>Flasuviricetes>Amarillovirales>Flaviviridae>Orthoflavivirus>unclassified
Nounane virus	S	486494	2	NA	2	NA	1	NA	2	Viruses>Riboviria>Orthornavirae>Kitrinoviricota>Flasuviricetes>Amarillovirales>Flaviviridae>Orthoflavivirus>unclassified
Spanish goat encephalitis virus	S	1691889	2	NA	2	NA	NA	NA	1	Viruses>Riboviria>Orthornavirae>Kitrinoviricota>Flasuviricetes>Amarillovirales>Flaviviridae>Orthoflavivirus>unclassified
Kampung Karu virus	S	2045186	1	NA	1	NA	NA	NA	NA	Viruses>Riboviria>Orthornavirae>Kitrinoviricota>Flasuviricetes>Amarillovirales>Flaviviridae>Orthoflavivirus>unclassified
Parramatta River virus	S	1708654	7	NA	1	NA	7	NA	3	Viruses>Riboviria>Orthornavirae>Kitrinoviricota>Flasuviricetes>Amarillovirales>Flaviviridae>Orthoflavivirus>unclassified
Nanay virus	S	1254420	1	NA	1	NA	1	NA	1	Viruses>Riboviria>Orthornavirae>Kitrinoviricota>Flasuviricetes>Amarillovirales>Flaviviridae>Orthoflavivirus>unclassified
Sokoluk virus	-	64317	3	NA	3	2	3	NA	3	Viruses>Riboviria>Orthornavirae>Kitrinoviricota>Flasuviricetes>Amarillovirales>Flaviviridae>Orthoflavivirus>Orthoflavivirus
Edge Hill virus	-	64296	8	NA	8	NA	1	NA	2	Viruses>Riboviria>Orthornavirae>Kitrinoviricota>Flasuviricetes>Amarillovirales>Flaviviridae>Orthoflavivirus>Orthoflavivirus
Yaounde virus	-	64319	7	NA	7	NA	NA	NA	5	Viruses>Riboviria>Orthornavirae>Kitrinoviricota>Flasuviricetes>Amarillovirales>Flaviviridae>Orthoflavivirus>Orthoflavivirus
Saboya virus	-	64284	7	NA	6	NA	7	1	2	Viruses>Riboviria>Orthornavirae>Kitrinoviricota>Flasuviricetes>Amarillovirales>Flaviviridae>Orthoflavivirus>Orthoflavivirus
Langat virus	-	11085	16	NA	6	NA	16	1	3	Viruses>Riboviria>Orthornavirae>Kitrinoviricota>Flasuviricetes>Amarillovirales>Flaviviridae>Orthoflavivirus>Orthoflavivirus
Royal Farm virus	-	64288	4	NA	4	1	1	NA	4	Viruses>Riboviria>Orthornavirae>Kitrinoviricota>Flasuviricetes>Amarillovirales>Flaviviridae>Orthoflavivirus>Orthoflavivirus
St. Louis encephalitis virus	-	11080	7	NA	3	NA	7	1	2	Viruses>Riboviria>Orthornavirae>Kitrinoviricota>Flasuviricetes>Amarillovirales>Flaviviridae>Orthoflavivirus>Orthoflavivirus
Ilheus virus	-	59563	4	NA	3	NA	2	NA	4	Viruses>Riboviria>Orthornavirae>Kitrinoviricota>Flasuviricetes>Amarillovirales>Flaviviridae>Orthoflavivirus>Orthoflavivirus
Tick-borne encephalitis virus	-	11084	3	NA	3	NA	NA	NA	NA	Viruses>Riboviria>Orthornavirae>Kitrinoviricota>Flasuviricetes>Amarillovirales>Flaviviridae>Orthoflavivirus>Orthoflavivirus
Zika virus	-	64320	14	NA	3	NA	7	2	14	Viruses>Riboviria>Orthornavirae>Kitrinoviricota>Flasuviricetes>Amarillovirales>Flaviviridae>Orthoflavivirus>Orthoflavivirus
Saumarez Reef virus	-	40012	3	NA	3	NA	1	NA	1	Viruses>Riboviria>Orthornavirae>Kitrinoviricota>Flasuviricetes>Amarillovirales>Flaviviridae>Orthoflavivirus>Orthoflavivirus
Ntaya virus	-	64292	4	NA	3	NA	NA	NA	4	Viruses>Riboviria>Orthornavirae>Kitrinoviricota>Flasuviricetes>Amarillovirales>Flaviviridae>Orthoflavivirus>Orthoflavivirus
Kokobera virus	-	44024	3	NA	2	NA	NA	NA	3	Viruses>Riboviria>Orthornavirae>Kitrinoviricota>Flasuviricetes>Amarillovirales>Flaviviridae>Orthoflavivirus>Orthoflavivirus
New Mapoon virus	-	499854	2	NA	1	NA	NA	NA	2	Viruses>Riboviria>Orthornavirae>Kitrinoviricota>Flasuviricetes>Amarillovirales>Flaviviridae>Orthoflavivirus>Orthoflavivirus
dengue virus type 1	-	11053	1	NA	1	NA	NA	NA	1	Viruses>Riboviria>Orthornavirae>Kitrinoviricota>Flasuviricetes>Amarillovirales>Flaviviridae>Orthoflavivirus>Orthoflavivirus
dengue virus type 4	-	11070	1	NA	1	NA	NA	NA	NA	Viruses>Riboviria>Orthornavirae>Kitrinoviricota>Flasuviricetes>Amarillovirales>Flaviviridae>Orthoflavivirus>Orthoflavivirus
Phnom Penh bat virus	-	64894	3	NA	2	NA	NA	NA	3	Viruses>Riboviria>Orthornavirae>Kitrinoviricota>Flasuviricetes>Amarillovirales>Flaviviridae>Orthoflavivirus>Orthoflavivirus
Bagaza virus	-	64290	2	NA	2	NA	NA	NA	1	Viruses>Riboviria>Orthornavirae>Kitrinoviricota>Flasuviricetes>Amarillovirales>Flaviviridae>Orthoflavivirus>Orthoflavivirus
Jugra virus	-	64309	1	NA	1	NA	NA	NA	NA	Viruses>Riboviria>Orthornavirae>Kitrinoviricota>Flasuviricetes>Amarillovirales>Flaviviridae>Orthoflavivirus>Orthoflavivirus
Tyuleniy virus	-	40004	1	NA	1	NA	NA	NA	1	Viruses>Riboviria>Orthornavirae>Kitrinoviricota>Flasuviricetes>Amarillovirales>Flaviviridae>Orthoflavivirus>Orthoflavivirus
Murray Valley encephalitis virus	-	11079	3	NA	1	NA	3	NA	1	Viruses>Riboviria>Orthornavirae>Kitrinoviricota>Flasuviricetes>Amarillovirales>Flaviviridae>Orthoflavivirus>Orthoflavivirus
Banzi virus	-	38837	1	NA	1	NA	NA	1	NA	Viruses>Riboviria>Orthornavirae>Kitrinoviricota>Flasuviricetes>Amarillovirales>Flaviviridae>Orthoflavivirus>Orthoflavivirus
Omsk hemorrhagic fever virus	-	12542	1	NA	1	NA	NA	NA	NA	Viruses>Riboviria>Orthornavirae>Kitrinoviricota>Flasuviricetes>Amarillovirales>Flaviviridae>Orthoflavivirus>Orthoflavivirus
Kadam virus	-	64310	1	NA	1	NA	NA	NA	NA	Viruses>Riboviria>Orthornavirae>Kitrinoviricota>Flasuviricetes>Amarillovirales>Flaviviridae>Orthoflavivirus>Orthoflavivirus
Tembusu virus	-	64293	1	NA	1	NA	NA	NA	NA	Viruses>Riboviria>Orthornavirae>Kitrinoviricota>Flasuviricetes>Amarillovirales>Flaviviridae>Orthoflavivirus>Orthoflavivirus
Rio Bravo virus	-	64285	1	NA	1	NA	NA	NA	NA	Viruses>Riboviria>Orthornavirae>Kitrinoviricota>Flasuviricetes>Amarillovirales>Flaviviridae>Orthoflavivirus>Orthoflavivirus
Yokose virus	-	64294	1	NA	1	1	1	NA	NA	Viruses>Riboviria>Orthornavirae>Kitrinoviricota>Flasuviricetes>Amarillovirales>Flaviviridae>Orthoflavivirus>Orthoflavivirus
Aydin-like pestivirus	-	2756242	13	NA	13	NA	9	NA	7	Viruses>Riboviria>Orthornavirae>Kitrinoviricota>Flasuviricetes>Amarillovirales>Flaviviridae>Pestivirus>Pestivirus
Pestivirus giraffe-1 H138	-	119222	9	NA	6	NA	9	NA	3	Viruses>Riboviria>Orthornavirae>Kitrinoviricota>Flasuviricetes>Amarillovirales>Flaviviridae>Pestivirus>Pestivirus
Phocoena pestivirus	-	2653709	11	NA	5	NA	11	NA	6	Viruses>Riboviria>Orthornavirae>Kitrinoviricota>Flasuviricetes>Amarillovirales>Flaviviridae>Pestivirus>Pestivirus
Border disease virus	-	358764	3	NA	3	1	NA	NA	NA	Viruses>Riboviria>Orthornavirae>Kitrinoviricota>Flasuviricetes>Amarillovirales>Flaviviridae>Pestivirus>Pestivirus
Rodent pestivirus	S	2050021	2	NA	2	NA	1	NA	2	Viruses>Riboviria>Orthornavirae>Kitrinoviricota>Flasuviricetes>Amarillovirales>Flaviviridae>Pestivirus>unclassified
Linda virus	-	2014960	2	NA	1	NA	NA	NA	2	Viruses>Riboviria>Orthornavirae>Kitrinoviricota>Flasuviricetes>Amarillovirales>Flaviviridae>Pestivirus>Pestivirus
Bat pestivirus BtSk-PestV-1/GX2017	-	2487338	1	NA	1	NA	1	1	NA	Viruses>Riboviria>Orthornavirae>Kitrinoviricota>Flasuviricetes>Amarillovirales>Flaviviridae>Pestivirus>Pestivirus
Hepatitis C virus genotype 2	-	40271	13	NA	13	1	3	1	NA	Viruses>Riboviria>Orthornavirae>Kitrinoviricota>Flasuviricetes>Amarillovirales>Flaviviridae>Hepacivirus>Hepacivirus
Hepatitis C virus genotype 6	-	42182	7	NA	7	1	5	NA	3	Viruses>Riboviria>Orthornavirae>Kitrinoviricota>Flasuviricetes>Amarillovirales>Flaviviridae>Hepacivirus>Hepacivirus
Hepatitis C virus genotype 5	-	33746	4	NA	3	NA	NA	NA	4	Viruses>Riboviria>Orthornavirae>Kitrinoviricota>Flasuviricetes>Amarillovirales>Flaviviridae>Hepacivirus>Hepacivirus
Hepatitis C virus genotype 4	-	33745	1	NA	1	NA	NA	NA	NA	Viruses>Riboviria>Orthornavirae>Kitrinoviricota>Flasuviricetes>Amarillovirales>Flaviviridae>Hepacivirus>Hepacivirus
Guereza hepacivirus	-	1354498	7	NA	7	NA	7	NA	1	Viruses>Riboviria>Orthornavirae>Kitrinoviricota>Flasuviricetes>Amarillovirales>Flaviviridae>Hepacivirus>Hepacivirus
Bat hepacivirus	S	1325446	13	NA	4	1	6	NA	13	Viruses>Riboviria>Orthornavirae>Kitrinoviricota>Flasuviricetes>Amarillovirales>Flaviviridae>Hepacivirus>unclassified
Hepacivirus glareoli	S	3052229	1	NA	1	NA	1	NA	NA	Viruses>Riboviria>Orthornavirae>Kitrinoviricota>Flasuviricetes>Amarillovirales>Flaviviridae>Hepacivirus
Hepacivirus myodae	S	3052232	3	NA	1	NA	NA	NA	3	Viruses>Riboviria>Orthornavirae>Kitrinoviricota>Flasuviricetes>Amarillovirales>Flaviviridae>Hepacivirus
Hepacivirus vittatae	S	3052239	48	NA	1	NA	NA	48	1	Viruses>Riboviria>Orthornavirae>Kitrinoviricota>Flasuviricetes>Amarillovirales>Flaviviridae>Hepacivirus
Xishuangbanna aedes flavivirus	S	1821227	9	NA	9	NA	3	NA	5	Viruses>Riboviria>Orthornavirae>Kitrinoviricota>Flasuviricetes>Amarillovirales>Flaviviridae>unclassified
Apis flavivirus	S	1983570	5	NA	5	2	1	4	5	Viruses>Riboviria>Orthornavirae>Kitrinoviricota>Flasuviricetes>Amarillovirales>Flaviviridae>unclassified
Nienokoue virus	S	1286143	3	NA	3	NA	2	NA	NA	Viruses>Riboviria>Orthornavirae>Kitrinoviricota>Flasuviricetes>Amarillovirales>Flaviviridae>unclassified
Diatom colony associated ssRNA virus 1	S	1678179	3	NA	1	NA	3	NA	1	Viruses>Riboviria>Orthornavirae>Kitrinoviricota>Flasuviricetes>Amarillovirales>Flaviviridae>unclassified
Karumba virus	S	1969397	3	NA	1	NA	2	1	3	Viruses>Riboviria>Orthornavirae>Kitrinoviricota>Flasuviricetes>Amarillovirales>Flaviviridae>unclassified
Anopheles flavivirus variant 1	-	1903340	1	NA	1	NA	NA	NA	NA	Viruses>Riboviria>Orthornavirae>Kitrinoviricota>Flasuviricetes>Amarillovirales>Flaviviridae>unclassified
Theiler's disease-associated virus	-	1307119	5	NA	4	NA	2	1	5	Viruses>Riboviria>Orthornavirae>Kitrinoviricota>Flasuviricetes>Amarillovirales>Flaviviridae>Pegivirus>Pegivirus
Human pegivirus 2	-	1729141	2	NA	1	NA	NA	NA	2	Viruses>Riboviria>Orthornavirae>Kitrinoviricota>Flasuviricetes>Amarillovirales>Flaviviridae>Pegivirus>Pegivirus
Simian pegivirus	-	1454041	10	NA	1	NA	5	1	10	Viruses>Riboviria>Orthornavirae>Kitrinoviricota>Flasuviricetes>Amarillovirales>Flaviviridae>Pegivirus>Pegivirus
Alphacoronavirus sp.	S	1906673	67	NA	67	NA	25	3	15	Viruses>Riboviria>Orthornavirae>Pisuviricota>Pisoniviricetes>Nidovirales>Cornidovirineae>Coronaviridae>Orthocoronavirinae>Alphacoronavirus>unclassified
BtRf-AlphaCoV/HuB2013	-	1503292	18	NA	18	NA	5	NA	14	Viruses>Riboviria>Orthornavirae>Pisuviricota>Pisoniviricetes>Nidovirales>Cornidovirineae>Coronaviridae>Orthocoronavirinae>Alphacoronavirus>Decacovirus>Rhinolophus
Rousettus bat coronavirus HKU10	-	1241933	2	NA	1	NA	2	NA	2	Viruses>Riboviria>Orthornavirae>Pisuviricota>Pisoniviricetes>Nidovirales>Cornidovirineae>Coronaviridae>Orthocoronavirinae>Alphacoronavirus>Decacovirus>Bat
Feline infectious peritonitis virus	-	11135	95	NA	28	3	95	3	53	Viruses>Riboviria>Orthornavirae>Pisuviricota>Pisoniviricetes>Nidovirales>Cornidovirineae>Coronaviridae>Orthocoronavirinae>Alphacoronavirus>Tegacovirus>Alphacoronavirus
Human coronavirus NL63	S	277944	7	NA	3	NA	2	NA	7	Viruses>Riboviria>Orthornavirae>Pisuviricota>Pisoniviricetes>Nidovirales>Cornidovirineae>Coronaviridae>Orthocoronavirinae>Alphacoronavirus>Setracovirus
Alphacoronavirus Bat-CoV/P.kuhlii/Italy/3398-19/2015	-	2492658	20	NA	20	NA	17	2	5	Viruses>Riboviria>Orthornavirae>Pisuviricota>Pisoniviricetes>Nidovirales>Cornidovirineae>Coronaviridae>Orthocoronavirinae>Alphacoronavirus>Nyctacovirus>Pipistrellus
BtNv-AlphaCoV/SC2013	-	1503291	2	NA	2	NA	2	NA	NA	Viruses>Riboviria>Orthornavirae>Pisuviricota>Pisoniviricetes>Nidovirales>Cornidovirineae>Coronaviridae>Orthocoronavirinae>Alphacoronavirus>Nyctacovirus>Nyctalus
Bat coronavirus 1A	-	393767	6	NA	5	1	2	NA	6	Viruses>Riboviria>Orthornavirae>Pisuviricota>Pisoniviricetes>Nidovirales>Cornidovirineae>Coronaviridae>Orthocoronavirinae>Alphacoronavirus>Minunacovirus>Miniopterus
Ferret coronavirus	S	1264898	30	NA	20	1	24	NA	30	Viruses>Riboviria>Orthornavirae>Pisuviricota>Pisoniviricetes>Nidovirales>Cornidovirineae>Coronaviridae>Orthocoronavirinae>Alphacoronavirus>Minacovirus
Lucheng Rn rat coronavirus	S	1508224	24	NA	3	NA	14	1	24	Viruses>Riboviria>Orthornavirae>Pisuviricota>Pisoniviricetes>Nidovirales>Cornidovirineae>Coronaviridae>Orthocoronavirinae>Alphacoronavirus>Luchacovirus
Rhinolophus bat coronavirus HKU2	S	693998	2	NA	2	NA	NA	NA	1	Viruses>Riboviria>Orthornavirae>Pisuviricota>Pisoniviricetes>Nidovirales>Cornidovirineae>Coronaviridae>Orthocoronavirinae>Alphacoronavirus>Rhinacovirus
BtMr-AlphaCoV/SAX2011	-	1503289	12	NA	4	NA	12	2	5	Viruses>Riboviria>Orthornavirae>Pisuviricota>Pisoniviricetes>Nidovirales>Cornidovirineae>Coronaviridae>Orthocoronavirinae>Alphacoronavirus>Myotacovirus>Myotis
Scotophilus bat coronavirus 512	S	693999	3	NA	1	NA	NA	1	3	Viruses>Riboviria>Orthornavirae>Pisuviricota>Pisoniviricetes>Nidovirales>Cornidovirineae>Coronaviridae>Orthocoronavirinae>Alphacoronavirus>Pedacovirus
SARS coronavirus Tor2	-	227984	11	NA	3	NA	NA	3	11	Viruses>Riboviria>Orthornavirae>Pisuviricota>Pisoniviricetes>Nidovirales>Cornidovirineae>Coronaviridae>Orthocoronavirinae>Betacoronavirus>Sarbecovirus>Severe
Bat coronavirus BM48-31/BGR/2008	S	864596	4	NA	1	NA	1	NA	4	Viruses>Riboviria>Orthornavirae>Pisuviricota>Pisoniviricetes>Nidovirales>Cornidovirineae>Coronaviridae>Orthocoronavirinae>Betacoronavirus>Sarbecovirus>unclassified
Bovine coronavirus	-	11128	34	NA	2	5	21	2	34	Viruses>Riboviria>Orthornavirae>Pisuviricota>Pisoniviricetes>Nidovirales>Cornidovirineae>Coronaviridae>Orthocoronavirinae>Betacoronavirus>Embecovirus>Betacoronavirus
Rabbit coronavirus HKU14	S	1160968	14	NA	8	2	11	2	14	Viruses>Riboviria>Orthornavirae>Pisuviricota>Pisoniviricetes>Nidovirales>Cornidovirineae>Coronaviridae>Orthocoronavirinae>Betacoronavirus>Embecovirus>unclassified
Human coronavirus HKU1	S	290028	13	NA	6	NA	1	3	13	Viruses>Riboviria>Orthornavirae>Pisuviricota>Pisoniviricetes>Nidovirales>Cornidovirineae>Coronaviridae>Orthocoronavirinae>Betacoronavirus>Embecovirus
Betacoronavirus HKU24	-	1590370	3	NA	3	NA	NA	NA	NA	Viruses>Riboviria>Orthornavirae>Pisuviricota>Pisoniviricetes>Nidovirales>Cornidovirineae>Coronaviridae>Orthocoronavirinae>Betacoronavirus>Embecovirus>China
Tylonycteris bat coronavirus HKU4	S	694007	73	NA	25	NA	48	NA	73	Viruses>Riboviria>Orthornavirae>Pisuviricota>Pisoniviricetes>Nidovirales>Cornidovirineae>Coronaviridae>Orthocoronavirinae>Betacoronavirus>Merbecovirus
Pipistrellus bat coronavirus HKU5	S	694008	1	NA	1	NA	NA	NA	NA	Viruses>Riboviria>Orthornavirae>Pisuviricota>Pisoniviricetes>Nidovirales>Cornidovirineae>Coronaviridae>Orthocoronavirinae>Betacoronavirus>Merbecovirus
Bat Hp-betacoronavirus/Zhejiang2013	-	1541205	7	NA	5	NA	1	NA	7	Viruses>Riboviria>Orthornavirae>Pisuviricota>Pisoniviricetes>Nidovirales>Cornidovirineae>Coronaviridae>Orthocoronavirinae>Betacoronavirus>Hibecovirus>Bat
Common moorhen coronavirus HKU21	S	1159902	40	NA	40	NA	16	NA	12	Viruses>Riboviria>Orthornavirae>Pisuviricota>Pisoniviricetes>Nidovirales>Cornidovirineae>Coronaviridae>Orthocoronavirinae>Deltacoronavirus>Buldecovirus
Magpie-robin coronavirus HKU18	S	1159903	14	NA	14	1	7	1	9	Viruses>Riboviria>Orthornavirae>Pisuviricota>Pisoniviricetes>Nidovirales>Cornidovirineae>Coronaviridae>Orthocoronavirinae>Deltacoronavirus>Buldecovirus>unclassified
White-eye coronavirus HKU16	S	1159907	7	NA	7	NA	NA	1	6	Viruses>Riboviria>Orthornavirae>Pisuviricota>Pisoniviricetes>Nidovirales>Cornidovirineae>Coronaviridae>Orthocoronavirinae>Deltacoronavirus>Buldecovirus
Bulbul coronavirus HKU11-934	-	572288	6	NA	6	NA	5	1	2	Viruses>Riboviria>Orthornavirae>Pisuviricota>Pisoniviricetes>Nidovirales>Cornidovirineae>Coronaviridae>Orthocoronavirinae>Deltacoronavirus>Buldecovirus>Bulbul
Munia coronavirus HKU13-3514	-	572289	4	NA	4	NA	1	1	2	Viruses>Riboviria>Orthornavirae>Pisuviricota>Pisoniviricetes>Nidovirales>Cornidovirineae>Coronaviridae>Orthocoronavirinae>Deltacoronavirus>Buldecovirus>Munia
Night heron coronavirus HKU19	S	1159904	2	NA	2	NA	NA	NA	2	Viruses>Riboviria>Orthornavirae>Pisuviricota>Pisoniviricetes>Nidovirales>Cornidovirineae>Coronaviridae>Orthocoronavirinae>Deltacoronavirus>Herdecovirus
Duck coronavirus	-	300188	6	NA	3	NA	6	1	2	Viruses>Riboviria>Orthornavirae>Pisuviricota>Pisoniviricetes>Nidovirales>Cornidovirineae>Coronaviridae>Orthocoronavirinae>Gammacoronavirus>Igacovirus>Avian
Bat coronavirus	S	1508220	15	NA	13	1	15	1	15	Viruses>Riboviria>Orthornavirae>Pisuviricota>Pisoniviricetes>Nidovirales>Cornidovirineae>Coronaviridae>Coronavirinae>unclassified
Rodent coronavirus	S	2050018	7	NA	7	NA	3	NA	3	Viruses>Riboviria>Orthornavirae>Pisuviricota>Pisoniviricetes>Nidovirales>Cornidovirineae>Coronaviridae>Coronavirinae>unclassified
Equine torovirus	S	329862	11	NA	2	2	11	NA	4	Viruses>Riboviria>Orthornavirae>Pisuviricota>Pisoniviricetes>Nidovirales>Tornidovirineae>Tobaniviridae>Torovirinae>Torovirus>Renitovirus
Guangdong red-banded snake torovirus	S	2116384	6	NA	6	NA	6	NA	4	Viruses>Riboviria>Orthornavirae>Pisuviricota>Pisoniviricetes>Nidovirales>Tornidovirineae>Tobaniviridae>Torovirinae>Torovirus>unclassified
Hainan hebius popei torovirus	-	2116385	28	NA	28	NA	8	1	11	Viruses>Riboviria>Orthornavirae>Pisuviricota>Pisoniviricetes>Nidovirales>Tornidovirineae>Tobaniviridae>Serpentovirinae>Infratovirus>Hepoptovirus>Hebius
Xinzhou toro-like virus	-	1923777	3	NA	3	1	1	NA	NA	Viruses>Riboviria>Orthornavirae>Pisuviricota>Pisoniviricetes>Nidovirales>Tornidovirineae>Tobaniviridae>Serpentovirinae>Infratovirus>Xintolivirus>Infratovirus
Morelia viridis nidovirus	-	2016400	9	NA	8	NA	NA	NA	9	Viruses>Riboviria>Orthornavirae>Pisuviricota>Pisoniviricetes>Nidovirales>Tornidovirineae>Tobaniviridae>Serpentovirinae>Pregotovirus>Roypretovirus>Pregotovirus
Ball python nidovirus 1	S	1986118	15	NA	4	NA	7	NA	15	Viruses>Riboviria>Orthornavirae>Pisuviricota>Pisoniviricetes>Nidovirales>Tornidovirineae>Tobaniviridae>Serpentovirinae>Pregotovirus>Roypretovirus
Shingleback nidovirus 1	S	1912590	5	NA	5	NA	NA	NA	4	Viruses>Riboviria>Orthornavirae>Pisuviricota>Pisoniviricetes>Nidovirales>Tornidovirineae>Tobaniviridae>Serpentovirinae>Pregotovirus>Tilitovirus
Xinzhou nematode virus 6	-	1923774	4	NA	4	NA	1	1	1	Viruses>Riboviria>Orthornavirae>Pisuviricota>Pisoniviricetes>Nidovirales>Tornidovirineae>Tobaniviridae>Serpentovirinae>Sectovirus>Sanematovirus>Sectovirus
Veiled chameleon serpentovirus A	-	2806429	6	NA	2	1	1	NA	6	Viruses>Riboviria>Orthornavirae>Pisuviricota>Pisoniviricetes>Nidovirales>Tornidovirineae>Tobaniviridae>Serpentovirinae>Lyctovirus>Chalatovirus>Lyctovirus
Veiled chameleon serpentovirus B	-	2806430	2	NA	2	1	NA	NA	2	Viruses>Riboviria>Orthornavirae>Pisuviricota>Pisoniviricetes>Nidovirales>Tornidovirineae>Tobaniviridae>Serpentovirinae>Vebetovirus>Chabetovirus>Vebetovirus
Bovine nidovirus TCH5	-	1631554	29	NA	29	NA	14	2	26	Viruses>Riboviria>Orthornavirae>Pisuviricota>Pisoniviricetes>Nidovirales>Tornidovirineae>Tobaniviridae>Remotovirinae>Bostovirus>Bosnitovirus>Bovine
Chinook salmon bafinivirus	-	1611837	15	NA	15	1	6	2	9	Viruses>Riboviria>Orthornavirae>Pisuviricota>Pisoniviricetes>Nidovirales>Tornidovirineae>Tobaniviridae>Piscanivirinae>Oncotshavirus>Salnivirus>Chinook
Fathead minnow nidovirus	-	889873	12	NA	2	NA	12	NA	2	Viruses>Riboviria>Orthornavirae>Pisuviricota>Pisoniviricetes>Nidovirales>Tornidovirineae>Tobaniviridae>Piscanivirinae>Bafinivirus>Pimfabavirus>Fathead
White bream virus	S	405554	3	NA	1	1	1	NA	3	Viruses>Riboviria>Orthornavirae>Pisuviricota>Pisoniviricetes>Nidovirales>Tornidovirineae>Tobaniviridae>Piscanivirinae>Bafinivirus>Blicbavirus
Alphamesonivirus 1	S	1312874	5	NA	5	NA	1	NA	2	Viruses>Riboviria>Orthornavirae>Pisuviricota>Pisoniviricetes>Nidovirales>Mesnidovirineae>Mesoniviridae>Hexponivirinae>Alphamesonivirus>Namcalivirus
Nam Dinh virus	-	325676	3	NA	3	NA	NA	NA	NA	Viruses>Riboviria>Orthornavirae>Pisuviricota>Pisoniviricetes>Nidovirales>Mesnidovirineae>Mesoniviridae>Hexponivirinae>Alphamesonivirus>Namcalivirus>Alphamesonivirus
Alphamesonivirus 2	S	1945560	8	NA	8	3	2	1	3	Viruses>Riboviria>Orthornavirae>Pisuviricota>Pisoniviricetes>Nidovirales>Mesnidovirineae>Mesoniviridae>Hexponivirinae>Alphamesonivirus>Karsalivirus
Karang Sari virus	-	1332248	8	NA	8	3	2	1	1	Viruses>Riboviria>Orthornavirae>Pisuviricota>Pisoniviricetes>Nidovirales>Mesnidovirineae>Mesoniviridae>Hexponivirinae>Alphamesonivirus>Karsalivirus>Alphamesonivirus
Dak Nong virus	-	1238455	7	NA	7	1	5	1	1	Viruses>Riboviria>Orthornavirae>Pisuviricota>Pisoniviricetes>Nidovirales>Mesnidovirineae>Mesoniviridae>Hexponivirinae>Alphamesonivirus>Karsalivirus>Alphamesonivirus
Ofaie virus	-	1795442	3	NA	1	NA	NA	NA	3	Viruses>Riboviria>Orthornavirae>Pisuviricota>Pisoniviricetes>Nidovirales>Mesnidovirineae>Mesoniviridae>Hexponivirinae>Alphamesonivirus>Ofalivirus>Alphamesonivirus
Yichang virus	-	2053026	3	NA	1	1	3	NA	3	Viruses>Riboviria>Orthornavirae>Pisuviricota>Pisoniviricetes>Nidovirales>Mesnidovirineae>Mesoniviridae>Hexponivirinae>Alphamesonivirus>Yilivirus>Alphamesonivirus
Frankliniella occidentalis associated mesonivirus 1	-	2767230	6	NA	6	1	NA	NA	NA	Viruses>Riboviria>Orthornavirae>Pisuviricota>Pisoniviricetes>Nidovirales>Mesnidovirineae>Mesoniviridae>Metotonivirinae>Tofonivirus>Fomevirus>Tofonivirus
Aphis citricidus meson-like virus	-	2788946	1	NA	1	1	NA	NA	1	Viruses>Riboviria>Orthornavirae>Pisuviricota>Pisoniviricetes>Nidovirales>Mesnidovirineae>Mesoniviridae>Metotonivirinae>Tocinivirus>Acimevirus>Tocinivirus
Insect mesonivirus 1	-	2819081	8	NA	1	NA	8	NA	NA	Viruses>Riboviria>Orthornavirae>Pisuviricota>Pisoniviricetes>Nidovirales>Mesnidovirineae>Mesoniviridae>Menanivirinae>Nasenivirus>Insemevirus>Insemevirus
Beihai Nido-like virus 1	-	1922350	2	NA	2	NA	1	NA	2	Viruses>Riboviria>Orthornavirae>Pisuviricota>Pisoniviricetes>Nidovirales>Mesnidovirineae>Medioniviridae>Medionivirinae>Turrinivirus>Beturrivirus>Turrinivirus
Botrylloides leachii nidovirus	S	2509395	1	NA	1	NA	NA	NA	1	Viruses>Riboviria>Orthornavirae>Pisuviricota>Pisoniviricetes>Nidovirales>Mesnidovirineae>Medioniviridae>Medionivirinae>Bolenivirus>Balbicanovirus
Gill-associated virus	-	96491	11	NA	8	3	11	NA	7	Viruses>Riboviria>Orthornavirae>Pisuviricota>Pisoniviricetes>Nidovirales>Ronidovirineae>Roniviridae>Okanivirinae>Okavirus>Tipravirus>Okavirus
Wenling nido-like virus 1	-	1923510	6	NA	3	1	3	1	6	Viruses>Riboviria>Orthornavirae>Pisuviricota>Pisoniviricetes>Nidovirales>Ronidovirineae>Euroniviridae>Ceronivirinae>Charybnivirus>Wenilivirus>Decronivirus
Pebjah virus	-	1658615	5	NA	5	NA	3	NA	2	Viruses>Riboviria>Orthornavirae>Pisuviricota>Pisoniviricetes>Nidovirales>Arnidovirineae>Arteriviridae>Simarterivirinae>Iotaarterivirus>Peiartevirus>Iotaarterivirus
DeBrazza's monkey arterivirus	-	1965063	4	NA	4	NA	3	1	NA	Viruses>Riboviria>Orthornavirae>Pisuviricota>Pisoniviricetes>Nidovirales>Arnidovirineae>Arteriviridae>Simarterivirinae>Iotaarterivirus>Debiartevirus>Iotaarterivirus
Free State vervet virus	-	1737586	5	NA	5	NA	NA	NA	NA	Viruses>Riboviria>Orthornavirae>Pisuviricota>Pisoniviricetes>Nidovirales>Arnidovirineae>Arteriviridae>Simarterivirinae>Epsilonarterivirus>Sheartevirus>Epsilonarterivirus
Zambian malbrouck virus 1	-	2682610	2	NA	1	NA	NA	NA	2	Viruses>Riboviria>Orthornavirae>Pisuviricota>Pisoniviricetes>Nidovirales>Arnidovirineae>Arteriviridae>Simarterivirinae>Epsilonarterivirus>Sheartevirus>Epsilonarterivirus
Mikumi yellow baboon virus 1	-	1546177	26	NA	3	NA	26	NA	23	Viruses>Riboviria>Orthornavirae>Pisuviricota>Pisoniviricetes>Nidovirales>Arnidovirineae>Arteriviridae>Simarterivirinae>Thetaarterivirus>Mitartevirus>Thetaarterivirus
Lelystad virus	-	11049	6	NA	6	NA	4	NA	4	Viruses>Riboviria>Orthornavirae>Pisuviricota>Pisoniviricetes>Nidovirales>Arnidovirineae>Arteriviridae>Variarterivirinae>Betaarterivirus>Eurpobartevirus>Betaarterivirus
Lactate dehydrogenase-elevating virus	-	11048	1	NA	1	NA	NA	NA	NA	Viruses>Riboviria>Orthornavirae>Pisuviricota>Pisoniviricetes>Nidovirales>Arnidovirineae>Arteriviridae>Variarterivirinae>Gammaarterivirus>Gammaarterivirus
Rodent arterivirus	S	1806636	12	NA	12	NA	8	NA	7	Viruses>Riboviria>Orthornavirae>Pisuviricota>Pisoniviricetes>Nidovirales>Arnidovirineae>Arteriviridae>unclassified
Southwest baboon virus 1	S	1546178	1	NA	1	NA	NA	NA	NA	Viruses>Riboviria>Orthornavirae>Pisuviricota>Pisoniviricetes>Nidovirales>Arnidovirineae>Arteriviridae>unclassified
Equine arteritis virus	-	11047	4	NA	3	NA	4	NA	NA	Viruses>Riboviria>Orthornavirae>Pisuviricota>Pisoniviricetes>Nidovirales>Arnidovirineae>Arteriviridae>Equarterivirinae>Alphaarterivirus>Alphaarterivirus
Olivier's shrew virus 1	-	2012619	4	NA	2	NA	4	NA	1	Viruses>Riboviria>Orthornavirae>Pisuviricota>Pisoniviricetes>Nidovirales>Arnidovirineae>Arteriviridae>Crocarterivirinae>Muarterivirus>Muarterivirus
Nanhai ghost shark arterivirus	-	2116441	4	NA	2	NA	NA	NA	4	Viruses>Riboviria>Orthornavirae>Pisuviricota>Pisoniviricetes>Nidovirales>Nanidovirineae>Nanghoshaviridae>Chimanivirinae>Chimshavirus>Nangarvirus
Norovirus GIV	-	262897	65	NA	39	9	54	4	65	Viruses>Riboviria>Orthornavirae>Pisuviricota>Pisoniviricetes>Picornavirales>Caliciviridae>Norovirus>Norwalk
Norovirus dog/GVI.1/HKU_Ca026F/2007/HKG	-	673457	36	NA	8	5	36	NA	19	Viruses>Riboviria>Orthornavirae>Pisuviricota>Pisoniviricetes>Picornavirales>Caliciviridae>Norovirus>Norwalk
Norovirus GV	-	1246677	18	NA	7	1	18	NA	18	Viruses>Riboviria>Orthornavirae>Pisuviricota>Pisoniviricetes>Picornavirales>Caliciviridae>Norovirus>Norwalk
Cowden I virus	-	2849715	7	NA	7	NA	7	NA	1	Viruses>Riboviria>Orthornavirae>Pisuviricota>Pisoniviricetes>Picornavirales>Caliciviridae>Sapovirus>Sapporo
Rabbit vesivirus	S	303317	3	NA	3	NA	NA	NA	NA	Viruses>Riboviria>Orthornavirae>Pisuviricota>Pisoniviricetes>Picornavirales>Caliciviridae>Vesivirus>unclassified
Canine vesivirus	S	1176484	14	NA	3	NA	14	NA	9	Viruses>Riboviria>Orthornavirae>Pisuviricota>Pisoniviricetes>Picornavirales>Caliciviridae>Vesivirus>unclassified
San Miguel sea lion virus 8	S	1564182	3	NA	3	1	NA	NA	3	Viruses>Riboviria>Orthornavirae>Pisuviricota>Pisoniviricetes>Picornavirales>Caliciviridae>Vesivirus>unclassified
Mink calicivirus	S	154122	2	NA	2	NA	1	NA	NA	Viruses>Riboviria>Orthornavirae>Pisuviricota>Pisoniviricetes>Picornavirales>Caliciviridae>Vesivirus>unclassified
Hom-1 vesivirus	S	1960046	1	NA	1	NA	NA	NA	1	Viruses>Riboviria>Orthornavirae>Pisuviricota>Pisoniviricetes>Picornavirales>Caliciviridae>Vesivirus>unclassified
Vesicular exanthema of swine virus	S	35612	27	NA	5	1	14	NA	27	Viruses>Riboviria>Orthornavirae>Pisuviricota>Pisoniviricetes>Picornavirales>Caliciviridae>Vesivirus
Feline calicivirus	S	11978	5	NA	2	1	5	NA	1	Viruses>Riboviria>Orthornavirae>Pisuviricota>Pisoniviricetes>Picornavirales>Caliciviridae>Vesivirus
Rabbit hemorrhagic disease virus	S	11976	13	NA	7	1	13	3	9	Viruses>Riboviria>Orthornavirae>Pisuviricota>Pisoniviricetes>Picornavirales>Caliciviridae>Lagovirus
Rabbit calicivirus Australia 1 MIC-07	S	576948	5	NA	5	NA	NA	NA	5	Viruses>Riboviria>Orthornavirae>Pisuviricota>Pisoniviricetes>Picornavirales>Caliciviridae>Lagovirus>unclassified
European brown hare syndrome virus	S	33756	3	NA	2	NA	3	NA	NA	Viruses>Riboviria>Orthornavirae>Pisuviricota>Pisoniviricetes>Picornavirales>Caliciviridae>Lagovirus
Atlantic salmon calicivirus	-	1489836	10	NA	10	NA	8	NA	2	Viruses>Riboviria>Orthornavirae>Pisuviricota>Pisoniviricetes>Picornavirales>Caliciviridae>Salovirus>Nordland
Newbury agent 1	-	331642	5	NA	5	NA	NA	NA	NA	Viruses>Riboviria>Orthornavirae>Pisuviricota>Pisoniviricetes>Picornavirales>Caliciviridae>Nebovirus>Newbury
Bovine calicivirus strain Kirklareli	S	1812179	1	NA	1	NA	NA	NA	NA	Viruses>Riboviria>Orthornavirae>Pisuviricota>Pisoniviricetes>Picornavirales>Caliciviridae>Nebovirus>unclassified
Calicivirus chicken/V0021/Bayern/2004	S	889389	2	NA	2	NA	NA	NA	NA	Viruses>Riboviria>Orthornavirae>Pisuviricota>Pisoniviricetes>Picornavirales>Caliciviridae>unclassified
Calicivirus isolate TCG	S	243550	3	NA	1	NA	3	NA	NA	Viruses>Riboviria>Orthornavirae>Pisuviricota>Pisoniviricetes>Picornavirales>Caliciviridae>unclassified
Chicken calicivirus	-	1172196	1	NA	1	NA	NA	NA	NA	Viruses>Riboviria>Orthornavirae>Pisuviricota>Pisoniviricetes>Picornavirales>Caliciviridae>Bavovirus>Bavaria
Marine RNA virus SF-1	-	1198329	109	NA	25	7	109	3	99	Viruses>Riboviria>Orthornavirae>Pisuviricota>Pisoniviricetes>Picornavirales>Marnaviridae>Locarnavirus>Sanfarnavirus
Marine RNA virus SF-3	-	1419327	36	NA	6	1	15	1	36	Viruses>Riboviria>Orthornavirae>Pisuviricota>Pisoniviricetes>Picornavirales>Marnaviridae>Locarnavirus>Sanfarnavirus
Marine RNA virus BC-1	-	2315691	11	NA	3	1	8	NA	11	Viruses>Riboviria>Orthornavirae>Pisuviricota>Pisoniviricetes>Picornavirales>Marnaviridae>Salisharnavirus>Britarnavirus
Marine RNA virus BC-2	-	2315692	9	NA	9	NA	5	NA	1	Viruses>Riboviria>Orthornavirae>Pisuviricota>Pisoniviricetes>Picornavirales>Marnaviridae>Sogarnavirus>Britarnavirus
Chaetoceros tenuissimus RNA virus type II	-	1516128	7	NA	3	NA	2	NA	7	Viruses>Riboviria>Orthornavirae>Pisuviricota>Pisoniviricetes>Picornavirales>Marnaviridae>Sogarnavirus>Chaetenuissarnavirus
Chaetoceros socialis forma radians RNA virus 1	S	2169725	16	NA	16	NA	4	3	13	Viruses>Riboviria>Orthornavirae>Pisuviricota>Pisoniviricetes>Picornavirales>Marnaviridae>Bacillarnavirus
Chaetoceros tenuissimus RNA virus 01	S	497136	2	NA	2	NA	NA	NA	NA	Viruses>Riboviria>Orthornavirae>Pisuviricota>Pisoniviricetes>Picornavirales>Marnaviridae>Bacillarnavirus
Asterionellopsis glacialis RNA virus	-	1522179	3	NA	2	NA	1	NA	3	Viruses>Riboviria>Orthornavirae>Pisuviricota>Pisoniviricetes>Picornavirales>Marnaviridae>Kusarnavirus>Astarnavirus
Radish mosaic virus	-	328061	14	NA	13	NA	14	NA	4	Viruses>Riboviria>Orthornavirae>Pisuviricota>Pisoniviricetes>Picornavirales>Secoviridae>Comovirinae>Comovirus>Comovirus
Turnip ringspot virus	S	392504	14	NA	8	1	8	NA	14	Viruses>Riboviria>Orthornavirae>Pisuviricota>Pisoniviricetes>Picornavirales>Secoviridae>Comovirinae>Comovirus>unclassified
Andean potato mottle virus	-	12259	5	NA	4	NA	1	NA	5	Viruses>Riboviria>Orthornavirae>Pisuviricota>Pisoniviricetes>Picornavirales>Secoviridae>Comovirinae>Comovirus>Comovirus
Cowpea severe mosaic virus	-	12261	3	NA	3	NA	2	NA	NA	Viruses>Riboviria>Orthornavirae>Pisuviricota>Pisoniviricetes>Picornavirales>Secoviridae>Comovirinae>Comovirus>Comovirus
Cowpea mosaic virus	-	12264	1	NA	1	NA	NA	NA	NA	Viruses>Riboviria>Orthornavirae>Pisuviricota>Pisoniviricetes>Picornavirales>Secoviridae>Comovirinae>Comovirus>Comovirus
Grapevine Anatolian ringspot virus	-	223769	36	NA	35	4	15	3	36	Viruses>Riboviria>Orthornavirae>Pisuviricota>Pisoniviricetes>Picornavirales>Secoviridae>Comovirinae>Nepovirus>Nepovirus
Tomato black ring virus	-	12275	19	NA	15	NA	19	NA	13	Viruses>Riboviria>Orthornavirae>Pisuviricota>Pisoniviricetes>Picornavirales>Secoviridae>Comovirinae>Nepovirus>Nepovirus
Aeonium ringspot virus	-	1962503	372	NA	12	15	372	12	245	Viruses>Riboviria>Orthornavirae>Pisuviricota>Pisoniviricetes>Picornavirales>Secoviridae>Comovirinae>Nepovirus>Nepovirus
Petunia chlorotic mottle virus	S	1935922	4	NA	4	NA	1	NA	4	Viruses>Riboviria>Orthornavirae>Pisuviricota>Pisoniviricetes>Picornavirales>Secoviridae>Comovirinae>Nepovirus>unclassified
Grapevine deformation virus	-	233784	9	NA	9	NA	1	NA	NA	Viruses>Riboviria>Orthornavirae>Pisuviricota>Pisoniviricetes>Picornavirales>Secoviridae>Comovirinae>Nepovirus>Nepovirus
Potato virus B	-	2340870	7	NA	7	NA	3	1	5	Viruses>Riboviria>Orthornavirae>Pisuviricota>Pisoniviricetes>Picornavirales>Secoviridae>Comovirinae>Nepovirus>Nepovirus
Tomato ringspot virus	-	12280	25	NA	7	1	25	1	8	Viruses>Riboviria>Orthornavirae>Pisuviricota>Pisoniviricetes>Picornavirales>Secoviridae>Comovirinae>Nepovirus>Nepovirus
Green Sichuan pepper nepovirus	-	2802553	7	NA	7	1	NA	1	1	Viruses>Riboviria>Orthornavirae>Pisuviricota>Pisoniviricetes>Picornavirales>Secoviridae>Comovirinae>Nepovirus>Nepovirus
Potato black ringspot virus	-	257464	621	NA	6	31	621	6	316	Viruses>Riboviria>Orthornavirae>Pisuviricota>Pisoniviricetes>Picornavirales>Secoviridae>Comovirinae>Nepovirus>Nepovirus
Raspberry ringspot virus	-	12809	6	NA	6	NA	NA	NA	1	Viruses>Riboviria>Orthornavirae>Pisuviricota>Pisoniviricetes>Picornavirales>Secoviridae>Comovirinae>Nepovirus>Nepovirus
Cherry leaf roll virus	-	12615	4	NA	4	NA	NA	NA	NA	Viruses>Riboviria>Orthornavirae>Pisuviricota>Pisoniviricetes>Picornavirales>Secoviridae>Comovirinae>Nepovirus>Nepovirus
Blueberry leaf mottle virus	-	38172	4	NA	4	NA	3	NA	1	Viruses>Riboviria>Orthornavirae>Pisuviricota>Pisoniviricetes>Picornavirales>Secoviridae>Comovirinae>Nepovirus>Nepovirus
Blackcurrant reversion virus	-	65743	3	NA	3	NA	NA	NA	2	Viruses>Riboviria>Orthornavirae>Pisuviricota>Pisoniviricetes>Picornavirales>Secoviridae>Comovirinae>Nepovirus>Nepovirus
Grapevine fanleaf virus	-	12274	6	NA	3	NA	6	NA	1	Viruses>Riboviria>Orthornavirae>Pisuviricota>Pisoniviricetes>Picornavirales>Secoviridae>Comovirinae>Nepovirus>Nepovirus
Caraway yellows virus	-	2530363	4	NA	2	NA	4	NA	4	Viruses>Riboviria>Orthornavirae>Pisuviricota>Pisoniviricetes>Picornavirales>Secoviridae>Comovirinae>Nepovirus>Nepovirus
Blueberry latent spherical virus	-	1071488	16	NA	2	NA	8	1	16	Viruses>Riboviria>Orthornavirae>Pisuviricota>Pisoniviricetes>Picornavirales>Secoviridae>Comovirinae>Nepovirus>Nepovirus
Apricot latent ringspot virus	-	136418	2	NA	2	NA	2	NA	NA	Viruses>Riboviria>Orthornavirae>Pisuviricota>Pisoniviricetes>Picornavirales>Secoviridae>Comovirinae>Nepovirus>Nepovirus
Melon mild mottle virus	-	669377	10	NA	2	NA	NA	NA	10	Viruses>Riboviria>Orthornavirae>Pisuviricota>Pisoniviricetes>Picornavirales>Secoviridae>Comovirinae>Nepovirus>Nepovirus
Beet ringspot virus	-	191547	1	NA	1	NA	1	NA	1	Viruses>Riboviria>Orthornavirae>Pisuviricota>Pisoniviricetes>Picornavirales>Secoviridae>Comovirinae>Nepovirus>Nepovirus
Soybean latent spherical virus	-	1927714	3	NA	1	NA	2	NA	3	Viruses>Riboviria>Orthornavirae>Pisuviricota>Pisoniviricetes>Picornavirales>Secoviridae>Comovirinae>Nepovirus>Nepovirus
Stenotaphrum nepovirus	-	2875798	4	NA	1	1	4	NA	3	Viruses>Riboviria>Orthornavirae>Pisuviricota>Pisoniviricetes>Picornavirales>Secoviridae>Comovirinae>Nepovirus>Nepovirus
Grapevine nepovirus A	-	2789373	4	NA	1	NA	NA	NA	4	Viruses>Riboviria>Orthornavirae>Pisuviricota>Pisoniviricetes>Picornavirales>Secoviridae>Comovirinae>Nepovirus>Nepovirus
Poaceae Liege nepovirus A	-	2822470	4	NA	1	NA	NA	1	4	Viruses>Riboviria>Orthornavirae>Pisuviricota>Pisoniviricetes>Picornavirales>Secoviridae>Comovirinae>Nepovirus>Nepovirus
Potato virus U	-	2170039	3	NA	1	1	3	NA	1	Viruses>Riboviria>Orthornavirae>Pisuviricota>Pisoniviricetes>Picornavirales>Secoviridae>Comovirinae>Nepovirus>Nepovirus
Mulberry mosaic leaf roll associated virus	-	1527441	2	NA	1	NA	NA	NA	2	Viruses>Riboviria>Orthornavirae>Pisuviricota>Pisoniviricetes>Picornavirales>Secoviridae>Comovirinae>Nepovirus>Nepovirus
Grapevine Bulgarian latent virus	-	748667	3	NA	1	NA	3	1	NA	Viruses>Riboviria>Orthornavirae>Pisuviricota>Pisoniviricetes>Picornavirales>Secoviridae>Comovirinae>Nepovirus>Nepovirus
Broad bean wilt virus 2	-	76875	60	NA	26	1	33	1	60	Viruses>Riboviria>Orthornavirae>Pisuviricota>Pisoniviricetes>Picornavirales>Secoviridae>Comovirinae>Fabavirus>Fabavirus
Prunus virus F	-	1855510	15	NA	14	NA	2	NA	15	Viruses>Riboviria>Orthornavirae>Pisuviricota>Pisoniviricetes>Picornavirales>Secoviridae>Comovirinae>Fabavirus>Fabavirus
Broad bean wilt virus 1	-	50817	8	NA	2	NA	8	NA	1	Viruses>Riboviria>Orthornavirae>Pisuviricota>Pisoniviricetes>Picornavirales>Secoviridae>Comovirinae>Fabavirus>Fabavirus
Lamium mild mosaic virus	-	1432135	1	NA	1	NA	NA	1	1	Viruses>Riboviria>Orthornavirae>Pisuviricota>Pisoniviricetes>Picornavirales>Secoviridae>Comovirinae>Fabavirus>Fabavirus
Rice tungro spherical virus	-	35287	10	NA	10	NA	7	NA	1	Viruses>Riboviria>Orthornavirae>Pisuviricota>Pisoniviricetes>Picornavirales>Secoviridae>Waikavirus>Waikavirus
Poaceae Liege virus 1	-	2822469	8	NA	7	1	3	NA	8	Viruses>Riboviria>Orthornavirae>Pisuviricota>Pisoniviricetes>Picornavirales>Secoviridae>Waikavirus>Waikavirus
Persimmon waikavirus	-	2590572	5	NA	3	1	5	1	3	Viruses>Riboviria>Orthornavirae>Pisuviricota>Pisoniviricetes>Picornavirales>Secoviridae>Waikavirus>Waikavirus
Maize chlorotic dwarf virus	-	51354	8	NA	1	1	1	NA	8	Viruses>Riboviria>Orthornavirae>Pisuviricota>Pisoniviricetes>Picornavirales>Secoviridae>Waikavirus>Waikavirus
Brassica napus RNA virus 1	-	2419797	9	NA	1	NA	9	NA	3	Viruses>Riboviria>Orthornavirae>Pisuviricota>Pisoniviricetes>Picornavirales>Secoviridae>Waikavirus>Waikavirus
Parsnip yellow fleck virus	-	12777	122	NA	122	1	54	6	81	Viruses>Riboviria>Orthornavirae>Pisuviricota>Pisoniviricetes>Picornavirales>Secoviridae>Sequivirus>Sequivirus
Black raspberry necrosis virus	-	367301	6	NA	6	NA	NA	NA	NA	Viruses>Riboviria>Orthornavirae>Pisuviricota>Pisoniviricetes>Picornavirales>Secoviridae>Sadwavirus>Stramovirus>Sadwavirus
Lettuce secovirus 1	-	2035396	3	NA	2	NA	3	NA	1	Viruses>Riboviria>Orthornavirae>Pisuviricota>Pisoniviricetes>Picornavirales>Secoviridae>Sadwavirus>Stramovirus>Sadwavirus
surrounding non-legume associated virus	-	3071303	5	NA	2	NA	5	NA	5	Viruses>Riboviria>Orthornavirae>Pisuviricota>Pisoniviricetes>Picornavirales>Secoviridae>Sadwavirus>Stramovirus>Sadwavirus
Strawberry mottle virus	-	167161	2	NA	1	NA	1	NA	2	Viruses>Riboviria>Orthornavirae>Pisuviricota>Pisoniviricetes>Picornavirales>Secoviridae>Sadwavirus>Stramovirus>Sadwavirus
Dioscorea mosaic associated virus	-	2170181	7	NA	5	1	7	NA	4	Viruses>Riboviria>Orthornavirae>Pisuviricota>Pisoniviricetes>Picornavirales>Secoviridae>Sadwavirus>Cholivirus>Sadwavirus
Tomato chocolate spot virus	S	661101	1	NA	1	NA	NA	NA	1	Viruses>Riboviria>Orthornavirae>Pisuviricota>Pisoniviricetes>Picornavirales>Secoviridae>Torradovirus>unclassified
Squash chlorotic leaf spot virus	-	1810396	6	NA	6	NA	1	NA	NA	Viruses>Riboviria>Orthornavirae>Pisuviricota>Pisoniviricetes>Picornavirales>Secoviridae>Torradovirus>Torradovirus
Codonopsis torradovirus A	-	2879515	3	NA	3	NA	1	NA	NA	Viruses>Riboviria>Orthornavirae>Pisuviricota>Pisoniviricetes>Picornavirales>Secoviridae>Torradovirus>Torradovirus
Lettuce necrotic leaf curl virus	-	1358807	2	NA	2	NA	1	NA	2	Viruses>Riboviria>Orthornavirae>Pisuviricota>Pisoniviricetes>Picornavirales>Secoviridae>Torradovirus>Torradovirus
Tomato torrado virus	-	370833	2	NA	2	NA	NA	1	NA	Viruses>Riboviria>Orthornavirae>Pisuviricota>Pisoniviricetes>Picornavirales>Secoviridae>Torradovirus>Torradovirus
Arracacha virus B	-	257463	2	NA	2	NA	NA	NA	1	Viruses>Riboviria>Orthornavirae>Pisuviricota>Pisoniviricetes>Picornavirales>Secoviridae>Cheravirus>Cheravirus
Cherry rasp leaf virus	-	202566	6	NA	1	NA	5	6	1	Viruses>Riboviria>Orthornavirae>Pisuviricota>Pisoniviricetes>Picornavirales>Secoviridae>Cheravirus>Cheravirus
Bombyx mori iflavirus	S	1690666	11	NA	5	NA	11	1	5	Viruses>Riboviria>Orthornavirae>Pisuviricota>Pisoniviricetes>Picornavirales>Iflaviridae>Iflavirus>unclassified
Moku virus	S	1906245	2	NA	2	NA	2	NA	2	Viruses>Riboviria>Orthornavirae>Pisuviricota>Pisoniviricetes>Picornavirales>Iflaviridae>Iflavirus>unclassified
Deformed wing virus	-	198112	98	NA	84	1	38	2	98	Viruses>Riboviria>Orthornavirae>Pisuviricota>Pisoniviricetes>Picornavirales>Iflaviridae>Iflavirus>Iflavirus
Lygus lineolaris virus 1	-	1072333	46	NA	28	2	46	2	11	Viruses>Riboviria>Orthornavirae>Pisuviricota>Pisoniviricetes>Picornavirales>Iflaviridae>Iflavirus>Iflavirus
Spodoptera exigua iflavirus 1	-	1111710	38	NA	24	3	38	NA	13	Viruses>Riboviria>Orthornavirae>Pisuviricota>Pisoniviricetes>Picornavirales>Iflaviridae>Iflavirus>Iflavirus
Varroa destructor virus 2	-	2056384	8	NA	8	NA	5	NA	2	Viruses>Riboviria>Orthornavirae>Pisuviricota>Pisoniviricetes>Picornavirales>Iflaviridae>Iflavirus>Iflavirus
Brevicoryne brassicae virus - UK	-	436447	6	NA	6	NA	6	NA	6	Viruses>Riboviria>Orthornavirae>Pisuviricota>Pisoniviricetes>Picornavirales>Iflaviridae>Iflavirus>Iflavirus
Dinocampus coccinellae paralysis virus	-	1541119	5	NA	5	NA	NA	NA	1	Viruses>Riboviria>Orthornavirae>Pisuviricota>Pisoniviricetes>Picornavirales>Iflaviridae>Iflavirus>Iflavirus
Slow bee paralysis virus	-	458132	8	NA	5	1	1	NA	8	Viruses>Riboviria>Orthornavirae>Pisuviricota>Pisoniviricetes>Picornavirales>Iflaviridae>Iflavirus>Iflavirus
Acheta domesticus iflavirus	-	2812802	4	NA	4	NA	NA	NA	NA	Viruses>Riboviria>Orthornavirae>Pisuviricota>Pisoniviricetes>Picornavirales>Iflaviridae>Iflavirus>Iflavirus
Ectropis obliqua picorna-like virus	-	240555	2	NA	2	1	1	2	1	Viruses>Riboviria>Orthornavirae>Pisuviricota>Pisoniviricetes>Picornavirales>Iflaviridae>Iflavirus>Iflavirus
Nilaparvata lugens honeydew virus 1	-	1267585	6	NA	1	NA	3	NA	6	Viruses>Riboviria>Orthornavirae>Pisuviricota>Pisoniviricetes>Picornavirales>Iflaviridae>Iflavirus>Iflavirus
Nilaparvata lugens honeydew virus-2	S	1345661	12	NA	12	NA	4	NA	NA	Viruses>Riboviria>Orthornavirae>Pisuviricota>Pisoniviricetes>Picornavirales>Iflaviridae>unclassified
Nilaparvata lugens honeydew virus-3	S	1345662	9	NA	9	NA	1	NA	NA	Viruses>Riboviria>Orthornavirae>Pisuviricota>Pisoniviricetes>Picornavirales>Iflaviridae>unclassified
La Jolla virus	S	1654357	6	NA	6	NA	3	1	1	Viruses>Riboviria>Orthornavirae>Pisuviricota>Pisoniviricetes>Picornavirales>Iflaviridae>unclassified
Laodelphax striatellus picorna-like virus 2	S	1566869	5	NA	5	NA	NA	NA	1	Viruses>Riboviria>Orthornavirae>Pisuviricota>Pisoniviricetes>Picornavirales>Iflaviridae>unclassified
Culex Iflavi-like virus 4	S	2304480	7	NA	4	1	3	NA	7	Viruses>Riboviria>Orthornavirae>Pisuviricota>Pisoniviricetes>Picornavirales>Iflaviridae>unclassified
King virus	S	1911104	3	NA	3	NA	1	NA	2	Viruses>Riboviria>Orthornavirae>Pisuviricota>Pisoniviricetes>Picornavirales>Iflaviridae>unclassified
Halyomorpha halys virus	S	1410467	2	NA	1	NA	2	NA	NA	Viruses>Riboviria>Orthornavirae>Pisuviricota>Pisoniviricetes>Picornavirales>Iflaviridae>unclassified
Nesidiocoris tenuis iflavirus 1	S	2099521	7	NA	1	NA	2	NA	7	Viruses>Riboviria>Orthornavirae>Pisuviricota>Pisoniviricetes>Picornavirales>Iflaviridae>unclassified
Mouse kobuvirus M-5/USA/2010	S	1074213	28	NA	27	NA	28	NA	3	Viruses>Riboviria>Orthornavirae>Pisuviricota>Pisoniviricetes>Picornavirales>Picornaviridae>Kodimesavirinae>Kobuvirus>unclassified
Canine kobuvirus	S	1836608	47	NA	18	NA	47	NA	16	Viruses>Riboviria>Orthornavirae>Pisuviricota>Pisoniviricetes>Picornavirales>Picornaviridae>Kodimesavirinae>Kobuvirus>unclassified
Aichivirus C	S	1298633	9	NA	9	1	6	NA	6	Viruses>Riboviria>Orthornavirae>Pisuviricota>Pisoniviricetes>Picornavirales>Picornaviridae>Kodimesavirinae>Kobuvirus
Porcine kobuvirus	-	1156769	8	NA	8	NA	3	NA	NA	Viruses>Riboviria>Orthornavirae>Pisuviricota>Pisoniviricetes>Picornavirales>Picornaviridae>Kodimesavirinae>Kobuvirus>Aichivirus
Porcine kobuvirus SH-W-CHN/2010/China	-	1136133	6	NA	6	NA	3	NA	NA	Viruses>Riboviria>Orthornavirae>Pisuviricota>Pisoniviricetes>Picornavirales>Picornaviridae>Kodimesavirinae>Kobuvirus>Aichivirus
aichivirus E1	-	2773290	5	NA	5	1	NA	NA	NA	Viruses>Riboviria>Orthornavirae>Pisuviricota>Pisoniviricetes>Picornavirales>Picornaviridae>Kodimesavirinae>Kobuvirus>Aichivirus
Aichivirus B	S	194965	3	NA	3	NA	1	NA	3	Viruses>Riboviria>Orthornavirae>Pisuviricota>Pisoniviricetes>Picornavirales>Picornaviridae>Kodimesavirinae>Kobuvirus
rajidapivirus A1	-	2116206	61	NA	61	1	10	3	28	Viruses>Riboviria>Orthornavirae>Pisuviricota>Pisoniviricetes>Picornavirales>Picornaviridae>Kodimesavirinae>Rajidapivirus>Rajidapivirus
rafivirus B1	-	2116187	71	NA	26	2	42	2	71	Viruses>Riboviria>Orthornavirae>Pisuviricota>Pisoniviricetes>Picornavirales>Picornaviridae>Kodimesavirinae>Rafivirus>Rafivirus
tropivirus A1	-	2116178	8	NA	7	NA	8	NA	3	Viruses>Riboviria>Orthornavirae>Pisuviricota>Pisoniviricetes>Picornavirales>Picornaviridae>Kodimesavirinae>Tropivirus>Tropivirus
tropivirus B1	-	2116194	2	NA	2	NA	NA	NA	NA	Viruses>Riboviria>Orthornavirae>Pisuviricota>Pisoniviricetes>Picornavirales>Picornaviridae>Kodimesavirinae>Tropivirus>Tropivirus
Megrivirus	G	1330069	14	NA	8	3	14	NA	6	Viruses>Riboviria>Orthornavirae>Pisuviricota>Pisoniviricetes>Picornavirales>Picornaviridae>Kodimesavirinae
megrivirus B1	-	1399966	3	NA	3	1	NA	NA	NA	Viruses>Riboviria>Orthornavirae>Pisuviricota>Pisoniviricetes>Picornavirales>Picornaviridae>Kodimesavirinae>Megrivirus>Megrivirus
megrivirus B3CP-APO	-	2902769	2	NA	2	NA	2	NA	2	Viruses>Riboviria>Orthornavirae>Pisuviricota>Pisoniviricetes>Picornavirales>Picornaviridae>Kodimesavirinae>Megrivirus>Megrivirus
megrivirus E1	-	2079598	4	NA	1	NA	1	NA	4	Viruses>Riboviria>Orthornavirae>Pisuviricota>Pisoniviricetes>Picornavirales>Picornaviridae>Kodimesavirinae>Megrivirus>Megrivirus
Wenling triplecross lizardfish picornavirus	-	2116207	13	NA	8	NA	3	2	13	Viruses>Riboviria>Orthornavirae>Pisuviricota>Pisoniviricetes>Picornavirales>Picornaviridae>Kodimesavirinae>Symapivirus>Symapivirus
rosavirus A1	-	1511806	4	NA	3	NA	4	NA	NA	Viruses>Riboviria>Orthornavirae>Pisuviricota>Pisoniviricetes>Picornavirales>Picornaviridae>Kodimesavirinae>Rosavirus>Rosavirus
Rosavirus B	S	1902501	3	NA	3	NA	1	NA	3	Viruses>Riboviria>Orthornavirae>Pisuviricota>Pisoniviricetes>Picornavirales>Picornaviridae>Kodimesavirinae>Rosavirus
Passerivirus sp.	S	2065211	5	NA	4	NA	NA	NA	5	Viruses>Riboviria>Orthornavirae>Pisuviricota>Pisoniviricetes>Picornavirales>Picornaviridae>Kodimesavirinae>Passerivirus>unclassified
Sicinivirus A	S	1755588	5	NA	4	NA	1	3	5	Viruses>Riboviria>Orthornavirae>Pisuviricota>Pisoniviricetes>Picornavirales>Picornaviridae>Kodimesavirinae>Sicinivirus
sicinivirus A1	-	2773315	4	NA	1	NA	NA	NA	4	Viruses>Riboviria>Orthornavirae>Pisuviricota>Pisoniviricetes>Picornavirales>Picornaviridae>Kodimesavirinae>Sicinivirus>Sicinivirus
Oscivirus A1	-	871700	2	NA	2	NA	1	NA	NA	Viruses>Riboviria>Orthornavirae>Pisuviricota>Pisoniviricetes>Picornavirales>Picornaviridae>Kodimesavirinae>Oscivirus>Oscivirus
Oscivirus A2	-	871701	1	NA	1	NA	NA	NA	NA	Viruses>Riboviria>Orthornavirae>Pisuviricota>Pisoniviricetes>Picornavirales>Picornaviridae>Kodimesavirinae>Oscivirus>Oscivirus
poecivirus A1	-	2848036	3	NA	3	NA	NA	NA	2	Viruses>Riboviria>Orthornavirae>Pisuviricota>Pisoniviricetes>Picornavirales>Picornaviridae>Kodimesavirinae>Poecivirus>Poecivirus
Gallivirus	G	1511775	4	NA	1	NA	4	NA	3	Viruses>Riboviria>Orthornavirae>Pisuviricota>Pisoniviricetes>Picornavirales>Picornaviridae>Kodimesavirinae
gallivirus A1	-	2764087	4	NA	1	NA	4	NA	NA	Viruses>Riboviria>Orthornavirae>Pisuviricota>Pisoniviricetes>Picornavirales>Picornaviridae>Kodimesavirinae>Gallivirus>Gallivirus
Feline sakobuvirus A	-	1416021	2	NA	1	NA	2	NA	NA	Viruses>Riboviria>Orthornavirae>Pisuviricota>Pisoniviricetes>Picornavirales>Picornaviridae>Kodimesavirinae>Sakobuvirus>Sakobuvirus
livupivirus A1	-	2779843	1	NA	1	NA	NA	NA	NA	Viruses>Riboviria>Orthornavirae>Pisuviricota>Pisoniviricetes>Picornavirales>Picornaviridae>Kodimesavirinae>Livupivirus>Livupivirus
Hainan oriental leaf-toed gecko picornavirus	-	2116188	4	NA	1	NA	2	NA	4	Viruses>Riboviria>Orthornavirae>Pisuviricota>Pisoniviricetes>Picornavirales>Picornaviridae>Kodimesavirinae>Hemipivirus>Hemipivirus
pemapivirus A1	-	2870356	6	NA	1	NA	6	NA	1	Viruses>Riboviria>Orthornavirae>Pisuviricota>Pisoniviricetes>Picornavirales>Picornaviridae>Kodimesavirinae>Pemapivirus>Pemapivirus
Enterovirus A	S	138948	51	NA	35	1	51	1	35	Viruses>Riboviria>Orthornavirae>Pisuviricota>Pisoniviricetes>Picornavirales>Picornaviridae>Ensavirinae>Enterovirus
enterovirus A114	-	2760809	26	NA	26	1	25	NA	17	Viruses>Riboviria>Orthornavirae>Pisuviricota>Pisoniviricetes>Picornavirales>Picornaviridae>Ensavirinae>Enterovirus>Enterovirus
Coxsackievirus A2	-	33757	22	NA	7	NA	22	NA	11	Viruses>Riboviria>Orthornavirae>Pisuviricota>Pisoniviricetes>Picornavirales>Picornaviridae>Ensavirinae>Enterovirus>Enterovirus
Enterovirus J	S	1330521	25	NA	23	1	22	4	25	Viruses>Riboviria>Orthornavirae>Pisuviricota>Pisoniviricetes>Picornavirales>Picornaviridae>Ensavirinae>Enterovirus
Enterovirus goat/JL14	S	1849328	6	NA	6	NA	2	NA	1	Viruses>Riboviria>Orthornavirae>Pisuviricota>Pisoniviricetes>Picornavirales>Picornaviridae>Ensavirinae>Enterovirus>unclassified
Sichuan takin enterovirus	S	2220002	4	NA	1	NA	4	NA	NA	Viruses>Riboviria>Orthornavirae>Pisuviricota>Pisoniviricetes>Picornavirales>Picornaviridae>Ensavirinae>Enterovirus>unclassified
Enterovirus C	S	138950	12	NA	6	3	12	NA	7	Viruses>Riboviria>Orthornavirae>Pisuviricota>Pisoniviricetes>Picornavirales>Picornaviridae>Ensavirinae>Enterovirus
Porcine enterovirus 9	-	64141	6	NA	5	1	6	NA	NA	Viruses>Riboviria>Orthornavirae>Pisuviricota>Pisoniviricetes>Picornavirales>Picornaviridae>Ensavirinae>Enterovirus>Enterovirus
Enterovirus B	S	138949	3	NA	3	NA	1	1	1	Viruses>Riboviria>Orthornavirae>Pisuviricota>Pisoniviricetes>Picornavirales>Picornaviridae>Ensavirinae>Enterovirus
Coxsackievirus B3	-	12072	3	NA	3	NA	1	1	NA	Viruses>Riboviria>Orthornavirae>Pisuviricota>Pisoniviricetes>Picornavirales>Picornaviridae>Ensavirinae>Enterovirus>Enterovirus
Dromedary camel enterovirus 19CC	-	1637527	4	NA	3	NA	NA	NA	4	Viruses>Riboviria>Orthornavirae>Pisuviricota>Pisoniviricetes>Picornavirales>Picornaviridae>Ensavirinae>Enterovirus>Enterovirus
Enterovirus E	S	12064	2	NA	2	NA	NA	NA	NA	Viruses>Riboviria>Orthornavirae>Pisuviricota>Pisoniviricetes>Picornavirales>Picornaviridae>Ensavirinae>Enterovirus
Simian enterovirus SV4	-	442851	2	NA	2	1	NA	NA	1	Viruses>Riboviria>Orthornavirae>Pisuviricota>Pisoniviricetes>Picornavirales>Picornaviridae>Ensavirinae>Enterovirus>Enterovirus
Enterovirus F	S	1330520	2	NA	2	NA	1	NA	1	Viruses>Riboviria>Orthornavirae>Pisuviricota>Pisoniviricetes>Picornavirales>Picornaviridae>Ensavirinae>Enterovirus
anativirus B1	-	2870379	8	NA	8	NA	6	NA	1	Viruses>Riboviria>Orthornavirae>Pisuviricota>Pisoniviricetes>Picornavirales>Picornaviridae>Ensavirinae>Anativirus>Anativirus
simian sapelovirus 1	-	1002918	5	NA	3	NA	3	NA	5	Viruses>Riboviria>Orthornavirae>Pisuviricota>Pisoniviricetes>Picornavirales>Picornaviridae>Ensavirinae>Sapelovirus>Sapelovirus
Rabovirus B1	-	2682608	8	NA	3	1	8	NA	1	Viruses>Riboviria>Orthornavirae>Pisuviricota>Pisoniviricetes>Picornavirales>Picornaviridae>Ensavirinae>Rabovirus>Rabovirus
Rodent hepatovirus CIV459Lopsik2004	-	1987141	8	NA	8	NA	NA	NA	1	Viruses>Riboviria>Orthornavirae>Pisuviricota>Pisoniviricetes>Picornavirales>Picornaviridae>Heptrevirinae>Hepatovirus>Hepatovirus
hepatovirus B1	-	1708572	6	NA	6	NA	2	NA	NA	Viruses>Riboviria>Orthornavirae>Pisuviricota>Pisoniviricetes>Picornavirales>Picornaviridae>Heptrevirinae>Hepatovirus>Hepatovirus
Rodent hepatovirus RMU101637Micarv2010	-	1987140	6	NA	6	NA	4	NA	5	Viruses>Riboviria>Orthornavirae>Pisuviricota>Pisoniviricetes>Picornavirales>Picornaviridae>Heptrevirinae>Hepatovirus>Hepatovirus
Rodent hepatovirus KEF121Sigmas2012	-	1987142	4	NA	4	NA	NA	NA	NA	Viruses>Riboviria>Orthornavirae>Pisuviricota>Pisoniviricetes>Picornavirales>Picornaviridae>Heptrevirinae>Hepatovirus>Hepatovirus
hepatovirus H2	-	2766976	2	NA	1	NA	2	NA	NA	Viruses>Riboviria>Orthornavirae>Pisuviricota>Pisoniviricetes>Picornavirales>Picornaviridae>Heptrevirinae>Hepatovirus>Hepatovirus
fipivirus F1	-	2116197	6	NA	3	NA	6	NA	NA	Viruses>Riboviria>Orthornavirae>Pisuviricota>Pisoniviricetes>Picornavirales>Picornaviridae>Heptrevirinae>Fipivirus>Fipivirus
fipivirus D1	-	2870402	2	NA	2	NA	1	NA	1	Viruses>Riboviria>Orthornavirae>Pisuviricota>Pisoniviricetes>Picornavirales>Picornaviridae>Heptrevirinae>Fipivirus>Fipivirus
Guangdong fish caecilians picornavirus	-	2116180	8	NA	5	1	2	NA	8	Viruses>Riboviria>Orthornavirae>Pisuviricota>Pisoniviricetes>Picornavirales>Picornaviridae>Heptrevirinae>Caecilivirus>Caecilivirus
tremovirus B1	-	2058161	2	NA	2	NA	NA	NA	1	Viruses>Riboviria>Orthornavirae>Pisuviricota>Pisoniviricetes>Picornavirales>Picornaviridae>Heptrevirinae>Tremovirus>Tremovirus
rohelivirus A1	-	2847266	18	NA	2	1	6	NA	18	Viruses>Riboviria>Orthornavirae>Pisuviricota>Pisoniviricetes>Picornavirales>Picornaviridae>Heptrevirinae>Rohelivirus>Rohelivirus
Parechovirus A	S	1803956	34	NA	32	1	34	NA	16	Viruses>Riboviria>Orthornavirae>Pisuviricota>Pisoniviricetes>Picornavirales>Picornaviridae>Paavivirinae>Parechovirus
parechovirus A1	-	12063	32	NA	26	1	32	NA	16	Viruses>Riboviria>Orthornavirae>Pisuviricota>Pisoniviricetes>Picornavirales>Picornaviridae>Paavivirinae>Parechovirus>Parechovirus
parechovirus D1	-	1394142	2	NA	2	NA	NA	NA	1	Viruses>Riboviria>Orthornavirae>Pisuviricota>Pisoniviricetes>Picornavirales>Picornaviridae>Paavivirinae>Parechovirus>Parechovirus
avisivirus B1	-	1534545	5	NA	5	NA	1	NA	3	Viruses>Riboviria>Orthornavirae>Pisuviricota>Pisoniviricetes>Picornavirales>Picornaviridae>Paavivirinae>Avisivirus>Avisivirus
avisivirus C1	-	1534546	3	NA	3	NA	1	NA	NA	Viruses>Riboviria>Orthornavirae>Pisuviricota>Pisoniviricetes>Picornavirales>Picornaviridae>Paavivirinae>Avisivirus>Avisivirus
Turkey avisivirus	-	1293536	1	NA	1	NA	NA	NA	NA	Viruses>Riboviria>Orthornavirae>Pisuviricota>Pisoniviricetes>Picornavirales>Picornaviridae>Paavivirinae>Avisivirus>Avisivirus
Avisivirus Pf-CHK1/AsV	S	1766559	1	NA	1	NA	NA	NA	NA	Viruses>Riboviria>Orthornavirae>Pisuviricota>Pisoniviricetes>Picornavirales>Picornaviridae>Paavivirinae>Avisivirus>unclassified
limnipivirus D1	-	2116182	9	NA	9	NA	NA	NA	2	Viruses>Riboviria>Orthornavirae>Pisuviricota>Pisoniviricetes>Picornavirales>Picornaviridae>Paavivirinae>Limnipivirus>Limnipivirus
limnipivirus B1	-	2870354	2	NA	1	NA	2	NA	NA	Viruses>Riboviria>Orthornavirae>Pisuviricota>Pisoniviricetes>Picornavirales>Picornaviridae>Paavivirinae>Limnipivirus>Limnipivirus
grusopivirus A1	-	2870359	8	NA	4	NA	7	NA	8	Viruses>Riboviria>Orthornavirae>Pisuviricota>Pisoniviricetes>Picornavirales>Picornaviridae>Paavivirinae>Grusopivirus>Grusopivirus
kunsagivirus C1	-	2870349	3	NA	3	NA	NA	NA	1	Viruses>Riboviria>Orthornavirae>Pisuviricota>Pisoniviricetes>Picornavirales>Picornaviridae>Paavivirinae>Kunsagivirus>Kunsagivirus
Seal picornavirus type 1	-	471728	1	NA	1	NA	NA	NA	NA	Viruses>Riboviria>Orthornavirae>Pisuviricota>Pisoniviricetes>Picornavirales>Picornaviridae>Paavivirinae>Aquamavirus>Aquamavirus
Saffold virus 2	-	1425211	12	NA	11	1	12	NA	10	Viruses>Riboviria>Orthornavirae>Pisuviricota>Pisoniviricetes>Picornavirales>Picornaviridae>Caphthovirinae>Cardiovirus>Cardiovirus
cardiovirus E1	-	2870386	8	NA	2	NA	8	NA	NA	Viruses>Riboviria>Orthornavirae>Pisuviricota>Pisoniviricetes>Picornavirales>Picornaviridae>Caphthovirinae>Cardiovirus>Cardiovirus
Aphthovirus	G	12109	16	NA	16	NA	9	NA	9	Viruses>Riboviria>Orthornavirae>Pisuviricota>Pisoniviricetes>Picornavirales>Picornaviridae>Caphthovirinae
Equine rhinitis A virus	S	47000	11	NA	11	NA	4	NA	7	Viruses>Riboviria>Orthornavirae>Pisuviricota>Pisoniviricetes>Picornavirales>Picornaviridae>Caphthovirinae>Aphthovirus
Human cosavirus	S	1233383	15	NA	8	NA	15	NA	4	Viruses>Riboviria>Orthornavirae>Pisuviricota>Pisoniviricetes>Picornavirales>Picornaviridae>Caphthovirinae>Cosavirus>unclassified
Cosavirus A	S	1330491	13	NA	6	NA	13	NA	4	Viruses>Riboviria>Orthornavirae>Pisuviricota>Pisoniviricetes>Picornavirales>Picornaviridae>Caphthovirinae>Cosavirus
Cosavirus D	S	2003650	2	NA	1	NA	2	NA	2	Viruses>Riboviria>Orthornavirae>Pisuviricota>Pisoniviricetes>Picornavirales>Picornaviridae>Caphthovirinae>Cosavirus
Cosavirus E	S	2003651	4	NA	1	NA	4	NA	2	Viruses>Riboviria>Orthornavirae>Pisuviricota>Pisoniviricetes>Picornavirales>Picornaviridae>Caphthovirinae>Cosavirus
hunnivirus A1	-	1233320	4	NA	4	NA	1	2	NA	Viruses>Riboviria>Orthornavirae>Pisuviricota>Pisoniviricetes>Picornavirales>Picornaviridae>Caphthovirinae>Hunnivirus>Hunnivirus
mischivirus A1	-	2870378	3	NA	2	NA	NA	NA	3	Viruses>Riboviria>Orthornavirae>Pisuviricota>Pisoniviricetes>Picornavirales>Picornaviridae>Caphthovirinae>Mischivirus>Mischivirus
mischivirus B1	-	2003500	1	NA	1	NA	NA	NA	1	Viruses>Riboviria>Orthornavirae>Pisuviricota>Pisoniviricetes>Picornavirales>Picornaviridae>Caphthovirinae>Mischivirus>Mischivirus
Canine picornavirus	-	1196647	10	NA	1	2	1	NA	10	Viruses>Riboviria>Orthornavirae>Pisuviricota>Pisoniviricetes>Picornavirales>Picornaviridae>Caphthovirinae>Mischivirus>Mischivirus
torchivirus A1	-	1578826	3	NA	3	NA	3	NA	1	Viruses>Riboviria>Orthornavirae>Pisuviricota>Pisoniviricetes>Picornavirales>Picornaviridae>Caphthovirinae>Torchivirus>Torchivirus
Teschovirus A	S	118140	5	NA	2	NA	5	NA	5	Viruses>Riboviria>Orthornavirae>Pisuviricota>Pisoniviricetes>Picornavirales>Picornaviridae>Caphthovirinae>Teschovirus
malagasivirus A1	-	1603963	2	NA	2	NA	1	NA	NA	Viruses>Riboviria>Orthornavirae>Pisuviricota>Pisoniviricetes>Picornavirales>Picornaviridae>Caphthovirinae>Malagasivirus>Malagasivirus
Equine rhinitis B virus 1	-	47001	1	NA	1	1	NA	NA	NA	Viruses>Riboviria>Orthornavirae>Pisuviricota>Pisoniviricetes>Picornavirales>Picornaviridae>Caphthovirinae>Erbovirus>Erbovirus
Senecavirus A	S	390157	1	NA	1	NA	1	NA	NA	Viruses>Riboviria>Orthornavirae>Pisuviricota>Pisoniviricetes>Picornavirales>Picornaviridae>Caphthovirinae>Senecavirus
tottorivirus A1	-	1780058	1	NA	1	NA	1	NA	NA	Viruses>Riboviria>Orthornavirae>Pisuviricota>Pisoniviricetes>Picornavirales>Picornaviridae>Caphthovirinae>Tottorivirus>Tottorivirus
Ovine picornavirus	S	2509152	26	NA	15	NA	26	1	19	Viruses>Riboviria>Orthornavirae>Pisuviricota>Pisoniviricetes>Picornavirales>Picornaviridae>unclassified
Falcon picornavirus	S	1964370	9	NA	9	NA	5	2	6	Viruses>Riboviria>Orthornavirae>Pisuviricota>Pisoniviricetes>Picornavirales>Picornaviridae>unclassified
Picornaviridae sp.	S	1530251	11	NA	7	NA	4	NA	11	Viruses>Riboviria>Orthornavirae>Pisuviricota>Pisoniviricetes>Picornavirales>Picornaviridae>unclassified
Bat picornavirus 2	S	1074864	3	NA	3	NA	NA	NA	1	Viruses>Riboviria>Orthornavirae>Pisuviricota>Pisoniviricetes>Picornavirales>Picornaviridae>unclassified
Bat picornavirus 3	S	1074865	2	NA	2	NA	NA	NA	NA	Viruses>Riboviria>Orthornavirae>Pisuviricota>Pisoniviricetes>Picornavirales>Picornaviridae>unclassified
Tortoise rafivirus A	S	1483681	2	NA	2	NA	NA	NA	NA	Viruses>Riboviria>Orthornavirae>Pisuviricota>Pisoniviricetes>Picornavirales>Picornaviridae>unclassified
Pigeon picornavirus B	S	928289	2	NA	2	NA	NA	NA	NA	Viruses>Riboviria>Orthornavirae>Pisuviricota>Pisoniviricetes>Picornavirales>Picornaviridae>unclassified
Chicken picornavirus 4	S	1534547	2	NA	2	NA	1	NA	NA	Viruses>Riboviria>Orthornavirae>Pisuviricota>Pisoniviricetes>Picornavirales>Picornaviridae>unclassified
Zebrafish picornavirus 1	-	2563826	1	NA	1	NA	NA	1	NA	Viruses>Riboviria>Orthornavirae>Pisuviricota>Pisoniviricetes>Picornavirales>Picornaviridae>unclassified
Rhimavirus A	S	2218594	6	NA	1	NA	6	NA	1	Viruses>Riboviria>Orthornavirae>Pisuviricota>Pisoniviricetes>Picornavirales>Picornaviridae>unclassified
Ampivirus A1	-	1661395	14	NA	4	1	14	NA	9	Viruses>Riboviria>Orthornavirae>Pisuviricota>Pisoniviricetes>Picornavirales>Picornaviridae>Ampivirus>Ampivirus
Falcovirus A1	-	1641896	6	NA	1	NA	NA	NA	6	Viruses>Riboviria>Orthornavirae>Pisuviricota>Pisoniviricetes>Picornavirales>Picornaviridae>Harkavirus>Harkavirus
Blackbird arilivirus	S	2099352	18	NA	18	1	11	1	11	Viruses>Riboviria>Orthornavirae>Pisuviricota>Pisoniviricetes>Picornavirales>unclassified
Nephila clavipes virus 1	S	2108204	7	NA	6	NA	6	NA	7	Viruses>Riboviria>Orthornavirae>Pisuviricota>Pisoniviricetes>Picornavirales>unclassified
Biomphalaria virus 1	S	1931369	6	NA	5	2	4	NA	6	Viruses>Riboviria>Orthornavirae>Pisuviricota>Pisoniviricetes>Picornavirales>unclassified
Picornavirales sp.	S	1955153	8	NA	5	NA	8	1	4	Viruses>Riboviria>Orthornavirae>Pisuviricota>Pisoniviricetes>Picornavirales>unclassified
Guangdong chinese water snake picornavirus	S	2116179	4	NA	4	NA	NA	NA	4	Viruses>Riboviria>Orthornavirae>Pisuviricota>Pisoniviricetes>Picornavirales>unclassified
Posavirus 2	S	1105381	2	NA	2	NA	1	NA	1	Viruses>Riboviria>Orthornavirae>Pisuviricota>Pisoniviricetes>Picornavirales>unclassified
Posavirus 1	S	1105380	2	NA	1	NA	2	NA	NA	Viruses>Riboviria>Orthornavirae>Pisuviricota>Pisoniviricetes>Picornavirales>unclassified
Biomphalaria virus 3	S	1931371	2	NA	2	NA	1	NA	1	Viruses>Riboviria>Orthornavirae>Pisuviricota>Pisoniviricetes>Picornavirales>unclassified
Nephila clavipes virus 2	S	2108205	3	NA	2	1	3	NA	1	Viruses>Riboviria>Orthornavirae>Pisuviricota>Pisoniviricetes>Picornavirales>unclassified
Sanxia picorna-like virus 9	S	1923378	4	NA	2	NA	2	NA	4	Viruses>Riboviria>Orthornavirae>Pisuviricota>Pisoniviricetes>Picornavirales>unclassified
Yongsan picorna-like virus 4	S	2315807	2	NA	2	NA	NA	NA	NA	Viruses>Riboviria>Orthornavirae>Pisuviricota>Pisoniviricetes>Picornavirales>unclassified
Suncus murinus picornavirus	S	2184399	2	NA	2	NA	NA	NA	1	Viruses>Riboviria>Orthornavirae>Pisuviricota>Pisoniviricetes>Picornavirales>unclassified
Apodemus agrarius picornavirus	S	2184393	1	NA	1	NA	NA	NA	1	Viruses>Riboviria>Orthornavirae>Pisuviricota>Pisoniviricetes>Picornavirales>unclassified
Bivalve RNA virus G2	S	1926996	10	NA	1	NA	7	NA	10	Viruses>Riboviria>Orthornavirae>Pisuviricota>Pisoniviricetes>Picornavirales>unclassified
Delisea pulchra RNA virus	S	1781241	3	NA	1	NA	NA	NA	3	Viruses>Riboviria>Orthornavirae>Pisuviricota>Pisoniviricetes>Picornavirales>unclassified
Goose dicistrovirus	S	1776109	11	NA	11	2	8	NA	3	Viruses>Riboviria>Orthornavirae>Pisuviricota>Pisoniviricetes>Picornavirales>Dicistroviridae>unclassified
Formica exsecta virus 1	S	1432856	35	NA	8	1	9	1	35	Viruses>Riboviria>Orthornavirae>Pisuviricota>Pisoniviricetes>Picornavirales>Dicistroviridae>unclassified
Macrobrachium rosenbergii Taihu virus	S	1027947	3	NA	3	NA	NA	NA	NA	Viruses>Riboviria>Orthornavirae>Pisuviricota>Pisoniviricetes>Picornavirales>Dicistroviridae>unclassified
Centovirus AC	-	1916650	4	NA	1	NA	4	1	2	Viruses>Riboviria>Orthornavirae>Pisuviricota>Pisoniviricetes>Picornavirales>Dicistroviridae>unclassified
Drosophila C virus	-	64279	62	NA	62	2	37	1	51	Viruses>Riboviria>Orthornavirae>Pisuviricota>Pisoniviricetes>Picornavirales>Dicistroviridae>Cripavirus>Cripavirus
Cricket paralysis virus	-	12136	11	NA	5	NA	9	NA	11	Viruses>Riboviria>Orthornavirae>Pisuviricota>Pisoniviricetes>Picornavirales>Dicistroviridae>Cripavirus>Cripavirus
Rhopalosiphum padi virus	-	66834	2	NA	2	NA	NA	NA	NA	Viruses>Riboviria>Orthornavirae>Pisuviricota>Pisoniviricetes>Picornavirales>Dicistroviridae>Cripavirus>Cripavirus
Solenopsis invicta virus 6	-	2547312	8	NA	1	NA	8	NA	1	Viruses>Riboviria>Orthornavirae>Pisuviricota>Pisoniviricetes>Picornavirales>Dicistroviridae>Cripavirus>Cripavirus
Solenopsis invicta virus 1	-	294369	66	NA	66	NA	57	NA	65	Viruses>Riboviria>Orthornavirae>Pisuviricota>Pisoniviricetes>Picornavirales>Dicistroviridae>Aparavirus>Aparavirus
Acute bee paralysis virus	-	92444	2	NA	1	NA	1	NA	2	Viruses>Riboviria>Orthornavirae>Pisuviricota>Pisoniviricetes>Picornavirales>Dicistroviridae>Aparavirus>Aparavirus
Plautia stali intestine virus	-	64698	13	NA	13	1	12	NA	1	Viruses>Riboviria>Orthornavirae>Pisuviricota>Pisoniviricetes>Picornavirales>Dicistroviridae>Triatovirus>Triatovirus
Himetobi P virus	-	81583	3	NA	2	NA	3	NA	NA	Viruses>Riboviria>Orthornavirae>Pisuviricota>Pisoniviricetes>Picornavirales>Dicistroviridae>Triatovirus>Triatovirus
Antarctic picorna-like virus 3	S	1648483	72	NA	45	8	72	NA	5	Viruses>Riboviria>Orthornavirae>Pisuviricota>Pisoniviricetes>Picornavirales>environmental
Antarctic picorna-like virus 4	S	1648484	3	NA	3	NA	NA	NA	NA	Viruses>Riboviria>Orthornavirae>Pisuviricota>Pisoniviricetes>Picornavirales>environmental
Lasius niger virus 1	S	2018503	33	NA	11	NA	33	NA	18	Viruses>Riboviria>Orthornavirae>Pisuviricota>Pisoniviricetes>Picornavirales>Polycipiviridae>Sopolycivirus
Solenopsis invicta virus 4	S	2018500	4	NA	2	NA	4	NA	1	Viruses>Riboviria>Orthornavirae>Pisuviricota>Pisoniviricetes>Picornavirales>Polycipiviridae>Sopolycivirus
Lasius neglectus virus 1	S	2018501	2	NA	2	NA	NA	NA	2	Viruses>Riboviria>Orthornavirae>Pisuviricota>Pisoniviricetes>Picornavirales>Polycipiviridae>Sopolycivirus
Shuangao insect virus 8	S	1923469	1	NA	1	NA	1	NA	1	Viruses>Riboviria>Orthornavirae>Pisuviricota>Pisoniviricetes>Picornavirales>Polycipiviridae>Sopolycivirus
Hubei picorna-like virus 82	-	1923167	4	NA	4	NA	2	NA	1	Viruses>Riboviria>Orthornavirae>Pisuviricota>Pisoniviricetes>Picornavirales>Polycipiviridae>Chipolycivirus>Hubei
Drosophila melanogaster Nora virus	-	3071212	10	NA	9	NA	10	NA	1	Viruses>Riboviria>Orthornavirae>Pisuviricota>Pisoniviricetes>Picornavirales>Noraviridae>Orthonoravirus>Orthonoravirus
Nylanderia fulva virus 1	S	1871153	3	NA	3	NA	NA	NA	NA	Viruses>Riboviria>Orthornavirae>Pisuviricota>Pisoniviricetes>Picornavirales>Solinviviridae>Nyfulvavirus
Solenopsis invicta virus 3	S	631345	2	NA	2	2	1	NA	1	Viruses>Riboviria>Orthornavirae>Pisuviricota>Pisoniviricetes>Picornavirales>Solinviviridae>Invictavirus
Snake melon asteroid mosaic virus	-	870588	62	NA	43	NA	62	NA	43	Viruses>Riboviria>Orthornavirae>Pisuviricota>Pisoniviricetes>Sobelivirales>Solemoviridae>Sobemovirus>Sobemovirus
Rottboellia yellow mottle virus	S	1432563	30	NA	20	1	30	NA	29	Viruses>Riboviria>Orthornavirae>Pisuviricota>Pisoniviricetes>Sobelivirales>Solemoviridae>Sobemovirus
Sesbania mosaic virus	S	12558	5	NA	3	NA	4	NA	5	Viruses>Riboviria>Orthornavirae>Pisuviricota>Pisoniviricetes>Sobelivirales>Solemoviridae>Sobemovirus
Cocksfoot mottle virus	S	40979	11	NA	3	NA	11	NA	NA	Viruses>Riboviria>Orthornavirae>Pisuviricota>Pisoniviricetes>Sobelivirales>Solemoviridae>Sobemovirus
Pepo aphid-borne yellows virus	S	1462681	38	NA	33	2	38	NA	31	Viruses>Riboviria>Orthornavirae>Pisuviricota>Pisoniviricetes>Sobelivirales>Solemoviridae>Polerovirus
Cereal yellow dwarf virus RPV	S	2170100	22	NA	22	NA	6	1	5	Viruses>Riboviria>Orthornavirae>Pisuviricota>Pisoniviricetes>Sobelivirales>Solemoviridae>Polerovirus
Wheat leaf yellowing-associated virus	S	2019445	2	NA	2	NA	NA	NA	NA	Viruses>Riboviria>Orthornavirae>Pisuviricota>Pisoniviricetes>Sobelivirales>Solemoviridae>Polerovirus>unclassified
Luffa aphid-borne yellows virus	S	1462682	1	NA	1	NA	NA	NA	NA	Viruses>Riboviria>Orthornavirae>Pisuviricota>Pisoniviricetes>Sobelivirales>Solemoviridae>Polerovirus>unclassified
Phasey bean mild yellows virus	S	1756832	3	NA	1	NA	NA	NA	3	Viruses>Riboviria>Orthornavirae>Pisuviricota>Pisoniviricetes>Sobelivirales>Solemoviridae>Polerovirus>unclassified
Cowpea polerovirus 2	S	1913125	1	NA	1	NA	NA	NA	NA	Viruses>Riboviria>Orthornavirae>Pisuviricota>Pisoniviricetes>Sobelivirales>Solemoviridae>Polerovirus>unclassified
Beet western yellows virus	S	12042	11	NA	4	2	11	NA	1	Viruses>Riboviria>Orthornavirae>Pisuviricota>Pisoniviricetes>Sobelivirales>Solemoviridae>Polerovirus
Carrot red leaf virus	S	66200	12	NA	4	NA	12	NA	6	Viruses>Riboviria>Orthornavirae>Pisuviricota>Pisoniviricetes>Sobelivirales>Solemoviridae>Polerovirus
Beet mild yellowing virus	S	156690	4	NA	4	NA	NA	NA	NA	Viruses>Riboviria>Orthornavirae>Pisuviricota>Pisoniviricetes>Sobelivirales>Solemoviridae>Polerovirus
Melon aphid-borne yellows virus	S	471717	4	NA	4	NA	2	NA	2	Viruses>Riboviria>Orthornavirae>Pisuviricota>Pisoniviricetes>Sobelivirales>Solemoviridae>Polerovirus
Pepper vein yellows virus 2	S	2560636	3	NA	3	NA	3	NA	2	Viruses>Riboviria>Orthornavirae>Pisuviricota>Pisoniviricetes>Sobelivirales>Solemoviridae>Polerovirus
Pepper vein yellows virus	S	909827	12	NA	2	NA	12	NA	5	Viruses>Riboviria>Orthornavirae>Pisuviricota>Pisoniviricetes>Sobelivirales>Solemoviridae>Polerovirus
Cereal yellow dwarf virus RPS	S	228582	5	NA	1	1	NA	NA	5	Viruses>Riboviria>Orthornavirae>Pisuviricota>Pisoniviricetes>Sobelivirales>Solemoviridae>Polerovirus
Pepper vein yellows virus 5	S	1965355	3	NA	1	NA	1	1	3	Viruses>Riboviria>Orthornavirae>Pisuviricota>Pisoniviricetes>Sobelivirales>Solemoviridae>Polerovirus
Faba bean polerovirus 1	S	2283388	1	NA	1	NA	NA	NA	NA	Viruses>Riboviria>Orthornavirae>Pisuviricota>Pisoniviricetes>Sobelivirales>Solemoviridae>Polerovirus
Sugarcane yellow leaf virus	S	94290	14	NA	1	NA	14	NA	NA	Viruses>Riboviria>Orthornavirae>Pisuviricota>Pisoniviricetes>Sobelivirales>Solemoviridae>Polerovirus
Poinsettia latent virus	S	305785	23	NA	23	NA	15	NA	1	Viruses>Riboviria>Orthornavirae>Pisuviricota>Pisoniviricetes>Sobelivirales>Solemoviridae>Polemovirus
Pea enation mosaic virus 1	S	193121	2	NA	2	NA	NA	NA	NA	Viruses>Riboviria>Orthornavirae>Pisuviricota>Pisoniviricetes>Sobelivirales>Solemoviridae>Enamovirus
Murine astrovirus	S	1141625	68	NA	53	1	68	NA	18	Viruses>Riboviria>Orthornavirae>Pisuviricota>Stelpaviricetes>Stellavirales>Astroviridae>unclassified
Astrovirus VA3	S	683174	37	NA	9	NA	37	NA	28	Viruses>Riboviria>Orthornavirae>Pisuviricota>Stelpaviricetes>Stellavirales>Astroviridae>unclassified
Astrovirus MLB3	S	1247114	5	NA	4	NA	5	NA	NA	Viruses>Riboviria>Orthornavirae>Pisuviricota>Stelpaviricetes>Stellavirales>Astroviridae>unclassified
Astrovirus VA4	S	1247113	3	NA	1	NA	NA	NA	3	Viruses>Riboviria>Orthornavirae>Pisuviricota>Stelpaviricetes>Stellavirales>Astroviridae>unclassified
Bovine astrovirus CH13	S	1522059	3	NA	1	NA	NA	NA	3	Viruses>Riboviria>Orthornavirae>Pisuviricota>Stelpaviricetes>Stellavirales>Astroviridae>unclassified
Bastrovirus 7	-	1803394	3	NA	1	NA	3	NA	1	Viruses>Riboviria>Orthornavirae>Pisuviricota>Stelpaviricetes>Stellavirales>Astroviridae>unclassified
Human astrovirus BF34	-	1518575	26	NA	26	NA	5	NA	6	Viruses>Riboviria>Orthornavirae>Pisuviricota>Stelpaviricetes>Stellavirales>Astroviridae>Mamastrovirus>unclassified
Rabbit astrovirus TN/2208/2010	S	1161132	15	NA	14	NA	15	NA	4	Viruses>Riboviria>Orthornavirae>Pisuviricota>Stelpaviricetes>Stellavirales>Astroviridae>Mamastrovirus>unclassified
Porcine astrovirus 3	S	1254425	4	NA	4	NA	2	NA	4	Viruses>Riboviria>Orthornavirae>Pisuviricota>Stelpaviricetes>Stellavirales>Astroviridae>Mamastrovirus>unclassified
Bovine astrovirus	S	1435485	6	NA	3	NA	6	NA	3	Viruses>Riboviria>Orthornavirae>Pisuviricota>Stelpaviricetes>Stellavirales>Astroviridae>Mamastrovirus>unclassified
Bovine astrovirus B76-2/HK	S	1027247	5	NA	2	NA	4	NA	5	Viruses>Riboviria>Orthornavirae>Pisuviricota>Stelpaviricetes>Stellavirales>Astroviridae>Mamastrovirus>unclassified
Porcine astrovirus 2	S	1105378	24	NA	2	1	24	NA	1	Viruses>Riboviria>Orthornavirae>Pisuviricota>Stelpaviricetes>Stellavirales>Astroviridae>Mamastrovirus>unclassified
Rodent astrovirus	S	1914442	2	NA	2	NA	NA	NA	2	Viruses>Riboviria>Orthornavirae>Pisuviricota>Stelpaviricetes>Stellavirales>Astroviridae>Mamastrovirus>unclassified
Bovine astrovirus B18/HK	S	1027245	1	NA	1	NA	NA	NA	1	Viruses>Riboviria>Orthornavirae>Pisuviricota>Stelpaviricetes>Stellavirales>Astroviridae>Mamastrovirus>unclassified
Bovine astrovirus B76/HK	S	1027248	1	NA	1	NA	NA	NA	NA	Viruses>Riboviria>Orthornavirae>Pisuviricota>Stelpaviricetes>Stellavirales>Astroviridae>Mamastrovirus>unclassified
Qinghai Himalayan marmot astrovirus 1	S	1961665	3	NA	1	NA	3	NA	NA	Viruses>Riboviria>Orthornavirae>Pisuviricota>Stelpaviricetes>Stellavirales>Astroviridae>Mamastrovirus>unclassified
Bat astrovirus Tm/Guangxi/LD77/2007	-	627585	23	NA	23	NA	17	NA	1	Viruses>Riboviria>Orthornavirae>Pisuviricota>Stelpaviricetes>Stellavirales>Astroviridae>Mamastrovirus>Mamastrovirus
Astrovirus dogfaeces/Italy/2005	-	566308	54	NA	17	NA	43	2	54	Viruses>Riboviria>Orthornavirae>Pisuviricota>Stelpaviricetes>Stellavirales>Astroviridae>Mamastrovirus>Mamastrovirus
Mamastrovirus 2	S	1239566	12	NA	12	1	4	NA	NA	Viruses>Riboviria>Orthornavirae>Pisuviricota>Stelpaviricetes>Stellavirales>Astroviridae>Mamastrovirus
Feline astrovirus D1	-	1538452	4	NA	4	NA	1	NA	NA	Viruses>Riboviria>Orthornavirae>Pisuviricota>Stelpaviricetes>Stellavirales>Astroviridae>Mamastrovirus>Mamastrovirus
Mamastrovirus 3	S	1239567	25	NA	11	NA	25	NA	1	Viruses>Riboviria>Orthornavirae>Pisuviricota>Stelpaviricetes>Stellavirales>Astroviridae>Mamastrovirus
Mamastrovirus 13	S	1239577	2	NA	2	NA	2	NA	2	Viruses>Riboviria>Orthornavirae>Pisuviricota>Stelpaviricetes>Stellavirales>Astroviridae>Mamastrovirus
Mamastrovirus 18	S	1239582	7	NA	1	NA	NA	2	7	Viruses>Riboviria>Orthornavirae>Pisuviricota>Stelpaviricetes>Stellavirales>Astroviridae>Mamastrovirus
Chicken astrovirus	S	336959	3	NA	3	NA	NA	NA	NA	Viruses>Riboviria>Orthornavirae>Pisuviricota>Stelpaviricetes>Stellavirales>Astroviridae>Avastrovirus>unclassified
Catharanthus mosaic virus	S	369752	63	NA	60	4	63	1	48	Viruses>Riboviria>Orthornavirae>Pisuviricota>Stelpaviricetes>Patatavirales>Potyviridae>Potyvirus
Iris severe mosaic virus	S	32620	28	NA	28	1	3	NA	22	Viruses>Riboviria>Orthornavirae>Pisuviricota>Stelpaviricetes>Patatavirales>Potyviridae>Potyvirus
Carrot thin leaf virus	S	114922	24	NA	24	4	24	NA	6	Viruses>Riboviria>Orthornavirae>Pisuviricota>Stelpaviricetes>Patatavirales>Potyviridae>Potyvirus
Costus stripe mosaic virus	S	2591696	23	NA	23	NA	16	1	22	Viruses>Riboviria>Orthornavirae>Pisuviricota>Stelpaviricetes>Patatavirales>Potyviridae>Potyvirus
Barbacena virus Y	S	2170132	22	NA	22	1	21	1	3	Viruses>Riboviria>Orthornavirae>Pisuviricota>Stelpaviricetes>Patatavirales>Potyviridae>Potyvirus
Sweet potato virus G	S	46619	22	NA	16	2	22	NA	16	Viruses>Riboviria>Orthornavirae>Pisuviricota>Stelpaviricetes>Patatavirales>Potyviridae>Potyvirus
Shallot yellow stripe virus	S	62059	12	NA	12	1	8	NA	6	Viruses>Riboviria>Orthornavirae>Pisuviricota>Stelpaviricetes>Patatavirales>Potyviridae>Potyvirus
Asparagus virus 1	S	443746	16	NA	12	1	16	NA	14	Viruses>Riboviria>Orthornavirae>Pisuviricota>Stelpaviricetes>Patatavirales>Potyviridae>Potyvirus
Apium virus Y	S	168135	13	NA	10	NA	13	NA	8	Viruses>Riboviria>Orthornavirae>Pisuviricota>Stelpaviricetes>Patatavirales>Potyviridae>Potyvirus
Chilli veinal mottle virus	S	52280	9	NA	9	4	8	1	8	Viruses>Riboviria>Orthornavirae>Pisuviricota>Stelpaviricetes>Patatavirales>Potyviridae>Potyvirus
Sunflower chlorotic mottle virus	S	129732	15	NA	7	NA	15	NA	4	Viruses>Riboviria>Orthornavirae>Pisuviricota>Stelpaviricetes>Patatavirales>Potyviridae>Potyvirus
Sweet potato latent virus	S	31743	25	NA	7	1	16	2	25	Viruses>Riboviria>Orthornavirae>Pisuviricota>Stelpaviricetes>Patatavirales>Potyviridae>Potyvirus
Clivia yellow stripe virus	-	2838134	7	NA	7	NA	1	NA	3	Viruses>Riboviria>Orthornavirae>Pisuviricota>Stelpaviricetes>Patatavirales>Potyviridae>Potyvirus>Potyvirus
Tomato necrotic stunt virus	S	1176153	16	NA	7	NA	8	2	16	Viruses>Riboviria>Orthornavirae>Pisuviricota>Stelpaviricetes>Patatavirales>Potyviridae>Potyvirus
Wild melon vein banding virus	-	2018313	10	NA	6	NA	7	NA	10	Viruses>Riboviria>Orthornavirae>Pisuviricota>Stelpaviricetes>Patatavirales>Potyviridae>Potyvirus>Wild
Brugmansia suaveolens mottle virus	S	487155	6	NA	6	NA	5	1	4	Viruses>Riboviria>Orthornavirae>Pisuviricota>Stelpaviricetes>Patatavirales>Potyviridae>Potyvirus
Plum pox virus	S	12211	5	NA	5	NA	1	NA	2	Viruses>Riboviria>Orthornavirae>Pisuviricota>Stelpaviricetes>Patatavirales>Potyviridae>Potyvirus
Clover yellow vein virus	S	12198	8	NA	5	NA	8	NA	1	Viruses>Riboviria>Orthornavirae>Pisuviricota>Stelpaviricetes>Patatavirales>Potyviridae>Potyvirus
Ornithogalum mosaic virus	S	12204	6	NA	5	1	4	1	6	Viruses>Riboviria>Orthornavirae>Pisuviricota>Stelpaviricetes>Patatavirales>Potyviridae>Potyvirus
Tobacco vein mottling virus	S	12228	5	NA	5	NA	2	NA	1	Viruses>Riboviria>Orthornavirae>Pisuviricota>Stelpaviricetes>Patatavirales>Potyviridae>Potyvirus
Begonia flower breaking virus	S	588752	14	NA	5	NA	12	NA	14	Viruses>Riboviria>Orthornavirae>Pisuviricota>Stelpaviricetes>Patatavirales>Potyviridae>Potyvirus
Daphne mosaic virus	S	578107	5	NA	5	NA	4	NA	3	Viruses>Riboviria>Orthornavirae>Pisuviricota>Stelpaviricetes>Patatavirales>Potyviridae>Potyvirus
Lettuce Italian necrotic virus	S	1688637	4	NA	4	NA	1	NA	1	Viruses>Riboviria>Orthornavirae>Pisuviricota>Stelpaviricetes>Patatavirales>Potyviridae>Potyvirus
Achyranthes virus A	-	2753665	18	NA	4	NA	7	1	18	Viruses>Riboviria>Orthornavirae>Pisuviricota>Stelpaviricetes>Patatavirales>Potyviridae>Potyvirus>Potyvirus
Freesia mosaic virus	S	421012	4	NA	4	1	2	1	2	Viruses>Riboviria>Orthornavirae>Pisuviricota>Stelpaviricetes>Patatavirales>Potyviridae>Potyvirus
Bean yellow mosaic virus	S	12197	4	NA	4	NA	4	NA	NA	Viruses>Riboviria>Orthornavirae>Pisuviricota>Stelpaviricetes>Patatavirales>Potyviridae>Potyvirus
Yam mild mosaic virus	S	87097	4	NA	4	1	4	NA	4	Viruses>Riboviria>Orthornavirae>Pisuviricota>Stelpaviricetes>Patatavirales>Potyviridae>Potyvirus
Pea seed-borne mosaic virus	S	12208	11	NA	4	NA	11	2	7	Viruses>Riboviria>Orthornavirae>Pisuviricota>Stelpaviricetes>Patatavirales>Potyviridae>Potyvirus
Cowpea aphid-borne mosaic virus	S	12199	14	NA	3	NA	14	1	9	Viruses>Riboviria>Orthornavirae>Pisuviricota>Stelpaviricetes>Patatavirales>Potyviridae>Potyvirus
Iranian johnsongrass mosaic virus	-	204478	3	NA	3	NA	2	NA	NA	Viruses>Riboviria>Orthornavirae>Pisuviricota>Stelpaviricetes>Patatavirales>Potyviridae>Potyvirus>Zea
Sweet potato virus C	S	930881	52	NA	3	1	52	NA	10	Viruses>Riboviria>Orthornavirae>Pisuviricota>Stelpaviricetes>Patatavirales>Potyviridae>Potyvirus
Passion fruit woodiness virus	S	31732	3	NA	3	NA	NA	NA	NA	Viruses>Riboviria>Orthornavirae>Pisuviricota>Stelpaviricetes>Patatavirales>Potyviridae>Potyvirus
Johnsongrass mosaic virus	S	31742	5	NA	3	NA	NA	NA	5	Viruses>Riboviria>Orthornavirae>Pisuviricota>Stelpaviricetes>Patatavirales>Potyviridae>Potyvirus
Dendrobium chlorotic mosaic virus	S	2562807	7	NA	3	1	7	1	3	Viruses>Riboviria>Orthornavirae>Pisuviricota>Stelpaviricetes>Patatavirales>Potyviridae>Potyvirus
Lily mottle virus	S	32624	3	NA	3	NA	NA	NA	3	Viruses>Riboviria>Orthornavirae>Pisuviricota>Stelpaviricetes>Patatavirales>Potyviridae>Potyvirus
Mirabilis crinkle mosaic virus	-	2775266	4	NA	3	NA	4	NA	1	Viruses>Riboviria>Orthornavirae>Pisuviricota>Stelpaviricetes>Patatavirales>Potyviridae>Potyvirus>Potyvirus
Sorghum mosaic virus	S	32619	2	NA	2	NA	2	NA	NA	Viruses>Riboviria>Orthornavirae>Pisuviricota>Stelpaviricetes>Patatavirales>Potyviridae>Potyvirus
Bidens mottle virus	S	433357	2	NA	2	NA	NA	NA	NA	Viruses>Riboviria>Orthornavirae>Pisuviricota>Stelpaviricetes>Patatavirales>Potyviridae>Potyvirus
Henbane mosaic virus	S	369762	7	NA	2	NA	7	NA	3	Viruses>Riboviria>Orthornavirae>Pisuviricota>Stelpaviricetes>Patatavirales>Potyviridae>Potyvirus
Iris mild mosaic virus	S	206392	2	NA	2	NA	2	NA	2	Viruses>Riboviria>Orthornavirae>Pisuviricota>Stelpaviricetes>Patatavirales>Potyviridae>Potyvirus
Ugandan passiflora virus	S	693419	2	NA	2	NA	NA	NA	NA	Viruses>Riboviria>Orthornavirae>Pisuviricota>Stelpaviricetes>Patatavirales>Potyviridae>Potyvirus
Panax virus Y	S	796352	3	NA	2	NA	3	NA	2	Viruses>Riboviria>Orthornavirae>Pisuviricota>Stelpaviricetes>Patatavirales>Potyviridae>Potyvirus
Amomum potyvirus A	S	2835563	3	NA	2	NA	NA	1	3	Viruses>Riboviria>Orthornavirae>Pisuviricota>Stelpaviricetes>Patatavirales>Potyviridae>Potyvirus>unclassified
Vanilla distortion mosaic virus	S	326202	2	NA	2	NA	NA	NA	NA	Viruses>Riboviria>Orthornavirae>Pisuviricota>Stelpaviricetes>Patatavirales>Potyviridae>Potyvirus
Blue squill virus A	S	1072517	5	NA	2	NA	5	NA	NA	Viruses>Riboviria>Orthornavirae>Pisuviricota>Stelpaviricetes>Patatavirales>Potyviridae>Potyvirus
Pokeweed mosaic virus	S	1220025	3	NA	2	NA	1	NA	3	Viruses>Riboviria>Orthornavirae>Pisuviricota>Stelpaviricetes>Patatavirales>Potyviridae>Potyvirus
Tuberose mild mosaic virus	S	101281	2	NA	2	1	NA	NA	NA	Viruses>Riboviria>Orthornavirae>Pisuviricota>Stelpaviricetes>Patatavirales>Potyviridae>Potyvirus
Zucchini tigre mosaic virus	S	1406816	2	NA	2	NA	2	1	1	Viruses>Riboviria>Orthornavirae>Pisuviricota>Stelpaviricetes>Patatavirales>Potyviridae>Potyvirus
East Asian Passiflora distortion virus	S	2734556	4	NA	2	NA	1	1	4	Viruses>Riboviria>Orthornavirae>Pisuviricota>Stelpaviricetes>Patatavirales>Potyviridae>Potyvirus
Wild onion symptomless virus	S	1862127	11	NA	2	1	11	NA	6	Viruses>Riboviria>Orthornavirae>Pisuviricota>Stelpaviricetes>Patatavirales>Potyviridae>Potyvirus
Passionfruit Vietnam virus	-	2490442	6	NA	2	NA	6	NA	2	Viruses>Riboviria>Orthornavirae>Pisuviricota>Stelpaviricetes>Patatavirales>Potyviridae>Potyvirus>Passiflora
Narcissus degeneration virus	S	394036	1	NA	1	NA	NA	NA	NA	Viruses>Riboviria>Orthornavirae>Pisuviricota>Stelpaviricetes>Patatavirales>Potyviridae>Potyvirus
Hyacinth mosaic virus	S	421013	3	NA	1	1	3	NA	1	Viruses>Riboviria>Orthornavirae>Pisuviricota>Stelpaviricetes>Patatavirales>Potyviridae>Potyvirus
Hippeastrum mosaic virus	S	421010	2	NA	1	NA	NA	NA	2	Viruses>Riboviria>Orthornavirae>Pisuviricota>Stelpaviricetes>Patatavirales>Potyviridae>Potyvirus
Tulip mosaic virus	S	35284	1	NA	1	NA	NA	NA	NA	Viruses>Riboviria>Orthornavirae>Pisuviricota>Stelpaviricetes>Patatavirales>Potyviridae>Potyvirus
Hardenbergia mosaic virus	S	409486	5	NA	1	NA	5	NA	3	Viruses>Riboviria>Orthornavirae>Pisuviricota>Stelpaviricetes>Patatavirales>Potyviridae>Potyvirus
Wild tomato mosaic virus	S	400396	1	NA	1	NA	1	NA	1	Viruses>Riboviria>Orthornavirae>Pisuviricota>Stelpaviricetes>Patatavirales>Potyviridae>Potyvirus
Tobacco vein banding mosaic virus	S	33765	2	NA	1	NA	NA	NA	2	Viruses>Riboviria>Orthornavirae>Pisuviricota>Stelpaviricetes>Patatavirales>Potyviridae>Potyvirus
Maize dwarf mosaic virus	S	12203	1	NA	1	NA	1	NA	NA	Viruses>Riboviria>Orthornavirae>Pisuviricota>Stelpaviricetes>Patatavirales>Potyviridae>Potyvirus
Ranunculus mosaic virus	S	341112	1	NA	1	NA	NA	NA	NA	Viruses>Riboviria>Orthornavirae>Pisuviricota>Stelpaviricetes>Patatavirales>Potyviridae>Potyvirus
Pennisetum alopecuroides mosaic virus	-	3071225	1	NA	1	NA	NA	NA	NA	Viruses>Riboviria>Orthornavirae>Pisuviricota>Stelpaviricetes>Patatavirales>Potyviridae>Potyvirus>Potyvirus
Fritillary virus Y	S	332471	4	NA	1	NA	NA	1	4	Viruses>Riboviria>Orthornavirae>Pisuviricota>Stelpaviricetes>Patatavirales>Potyviridae>Potyvirus
Marigold mosaic virus	-	2820912	4	NA	1	NA	4	NA	NA	Viruses>Riboviria>Orthornavirae>Pisuviricota>Stelpaviricetes>Patatavirales>Potyviridae>Potyvirus>Potyvirus
Pleione flower breaking virus	S	1403565	1	NA	1	NA	NA	NA	NA	Viruses>Riboviria>Orthornavirae>Pisuviricota>Stelpaviricetes>Patatavirales>Potyviridae>Potyvirus
Peanut mottle virus	S	33763	1	NA	1	NA	NA	NA	NA	Viruses>Riboviria>Orthornavirae>Pisuviricota>Stelpaviricetes>Patatavirales>Potyviridae>Potyvirus
Noni mosaic virus	S	2608606	4	NA	1	NA	4	2	1	Viruses>Riboviria>Orthornavirae>Pisuviricota>Stelpaviricetes>Patatavirales>Potyviridae>Potyvirus
Dioscorea mosaic virus	S	2491019	10	NA	1	NA	10	NA	2	Viruses>Riboviria>Orthornavirae>Pisuviricota>Stelpaviricetes>Patatavirales>Potyviridae>Potyvirus
Mashua virus Y	S	2293720	8	NA	1	NA	NA	1	8	Viruses>Riboviria>Orthornavirae>Pisuviricota>Stelpaviricetes>Patatavirales>Potyviridae>Potyvirus
Impatiens flower break virus	S	2170135	1	NA	1	NA	NA	NA	1	Viruses>Riboviria>Orthornavirae>Pisuviricota>Stelpaviricetes>Patatavirales>Potyviridae>Potyvirus
Cucurbit vein banding virus	S	2005044	4	NA	1	NA	4	NA	1	Viruses>Riboviria>Orthornavirae>Pisuviricota>Stelpaviricetes>Patatavirales>Potyviridae>Potyvirus
Cyrtanthus elatus virus A	S	861561	4	NA	1	NA	NA	NA	4	Viruses>Riboviria>Orthornavirae>Pisuviricota>Stelpaviricetes>Patatavirales>Potyviridae>Potyvirus
Gomphocarpus mosaic virus	S	1972994	3	NA	1	NA	NA	NA	3	Viruses>Riboviria>Orthornavirae>Pisuviricota>Stelpaviricetes>Patatavirales>Potyviridae>Potyvirus
Callistephus mottle virus	S	1886606	4	NA	1	1	2	NA	4	Viruses>Riboviria>Orthornavirae>Pisuviricota>Stelpaviricetes>Patatavirales>Potyviridae>Potyvirus
Lily yellow mosaic virus	-	2136283	11	NA	1	NA	6	1	11	Viruses>Riboviria>Orthornavirae>Pisuviricota>Stelpaviricetes>Patatavirales>Potyviridae>Potyvirus>Lily
Tulip breaking virus	S	12229	2	NA	1	NA	2	NA	NA	Viruses>Riboviria>Orthornavirae>Pisuviricota>Stelpaviricetes>Patatavirales>Potyviridae>Potyvirus
Habenaria mosaic virus	S	1324128	1	NA	1	NA	NA	NA	NA	Viruses>Riboviria>Orthornavirae>Pisuviricota>Stelpaviricetes>Patatavirales>Potyviridae>Potyvirus
Sweet potato mild speckling virus	S	48982	1	NA	1	NA	NA	NA	NA	Viruses>Riboviria>Orthornavirae>Pisuviricota>Stelpaviricetes>Patatavirales>Potyviridae>Potyvirus
Bidens mosaic virus	S	320856	3	NA	1	1	NA	1	3	Viruses>Riboviria>Orthornavirae>Pisuviricota>Stelpaviricetes>Patatavirales>Potyviridae>Potyvirus
Tradescantia mild mosaic virus	S	307997	1	NA	1	NA	NA	NA	NA	Viruses>Riboviria>Orthornavirae>Pisuviricota>Stelpaviricetes>Patatavirales>Potyviridae>Potyvirus
Moroccan watermelon mosaic virus	S	167129	4	NA	1	NA	NA	NA	4	Viruses>Riboviria>Orthornavirae>Pisuviricota>Stelpaviricetes>Patatavirales>Potyviridae>Potyvirus
Konjac mosaic virus	S	322053	5	NA	1	1	5	1	1	Viruses>Riboviria>Orthornavirae>Pisuviricota>Stelpaviricetes>Patatavirales>Potyviridae>Potyvirus
Alstroemeria mosaic virus	S	260374	1	NA	1	NA	1	NA	1	Viruses>Riboviria>Orthornavirae>Pisuviricota>Stelpaviricetes>Patatavirales>Potyviridae>Potyvirus
Pennisetum mosaic virus	S	221262	3	NA	1	NA	3	NA	NA	Viruses>Riboviria>Orthornavirae>Pisuviricota>Stelpaviricetes>Patatavirales>Potyviridae>Potyvirus
Peru tomato mosaic virus	S	187978	3	NA	1	NA	NA	NA	3	Viruses>Riboviria>Orthornavirae>Pisuviricota>Stelpaviricetes>Patatavirales>Potyviridae>Potyvirus
Celery mosaic virus	S	112436	16	NA	1	NA	16	NA	NA	Viruses>Riboviria>Orthornavirae>Pisuviricota>Stelpaviricetes>Patatavirales>Potyviridae>Potyvirus
Daphne virus Y	S	282712	1	NA	1	1	NA	NA	1	Viruses>Riboviria>Orthornavirae>Pisuviricota>Stelpaviricetes>Patatavirales>Potyviridae>Potyvirus
Colombian datura virus	S	91613	4	NA	1	NA	4	NA	NA	Viruses>Riboviria>Orthornavirae>Pisuviricota>Stelpaviricetes>Patatavirales>Potyviridae>Potyvirus
Cocksfoot streak virus	S	192452	1	NA	1	NA	NA	NA	NA	Viruses>Riboviria>Orthornavirae>Pisuviricota>Stelpaviricetes>Patatavirales>Potyviridae>Potyvirus
Cucumber vein yellowing virus	S	137475	7	NA	2	NA	3	NA	7	Viruses>Riboviria>Orthornavirae>Pisuviricota>Stelpaviricetes>Patatavirales>Potyviridae>Ipomovirus
Cassava brown streak virus	S	137758	2	NA	1	NA	2	NA	2	Viruses>Riboviria>Orthornavirae>Pisuviricota>Stelpaviricetes>Patatavirales>Potyviridae>Ipomovirus
Tomato mild mottle virus	S	178599	3	NA	1	NA	3	NA	NA	Viruses>Riboviria>Orthornavirae>Pisuviricota>Stelpaviricetes>Patatavirales>Potyviridae>Ipomovirus
Ugandan cassava brown streak virus	S	946046	1	NA	1	NA	NA	NA	1	Viruses>Riboviria>Orthornavirae>Pisuviricota>Stelpaviricetes>Patatavirales>Potyviridae>Ipomovirus
Alpinia oxyphylla mosaic virus	S	2212477	9	NA	9	NA	5	NA	4	Viruses>Riboviria>Orthornavirae>Pisuviricota>Stelpaviricetes>Patatavirales>Potyviridae>Macluravirus
Cardamom mosaic virus	S	104637	5	NA	5	NA	3	NA	1	Viruses>Riboviria>Orthornavirae>Pisuviricota>Stelpaviricetes>Patatavirales>Potyviridae>Macluravirus
Yam chlorotic necrosis virus	S	2175329	5	NA	5	NA	NA	NA	2	Viruses>Riboviria>Orthornavirae>Pisuviricota>Stelpaviricetes>Patatavirales>Potyviridae>Macluravirus
Broad-leafed dock virus A	S	1987403	3	NA	3	NA	NA	NA	NA	Viruses>Riboviria>Orthornavirae>Pisuviricota>Stelpaviricetes>Patatavirales>Potyviridae>Macluravirus
Yam chlorotic necrotic mosaic virus	-	596957	4	NA	1	NA	2	NA	4	Viruses>Riboviria>Orthornavirae>Pisuviricota>Stelpaviricetes>Patatavirales>Potyviridae>Macluravirus>Yam
Areca palm necrotic spindle-spot virus	S	2306623	1	NA	1	NA	NA	NA	NA	Viruses>Riboviria>Orthornavirae>Pisuviricota>Stelpaviricetes>Patatavirales>Potyviridae>Arepavirus
Triticum mosaic virus	S	431317	10	NA	7	NA	10	NA	2	Viruses>Riboviria>Orthornavirae>Pisuviricota>Stelpaviricetes>Patatavirales>Potyviridae>Poacevirus
Sugarcane streak mosaic virus	S	53954	6	NA	3	NA	1	NA	6	Viruses>Riboviria>Orthornavirae>Pisuviricota>Stelpaviricetes>Patatavirales>Potyviridae>Poacevirus
Caladenia virus A	S	1198147	3	NA	3	NA	NA	NA	NA	Viruses>Riboviria>Orthornavirae>Pisuviricota>Stelpaviricetes>Patatavirales>Potyviridae>Poacevirus
Wheat yellow mosaic virus	S	75746	6	NA	6	NA	3	NA	NA	Viruses>Riboviria>Orthornavirae>Pisuviricota>Stelpaviricetes>Patatavirales>Potyviridae>Bymovirus
Oat mosaic virus	S	157837	3	NA	3	NA	2	NA	3	Viruses>Riboviria>Orthornavirae>Pisuviricota>Stelpaviricetes>Patatavirales>Potyviridae>Bymovirus
Rice necrosis mosaic virus	S	59500	2	NA	2	NA	NA	NA	NA	Viruses>Riboviria>Orthornavirae>Pisuviricota>Stelpaviricetes>Patatavirales>Potyviridae>Bymovirus
Tall oatgrass mosaic virus	S	1414644	5	NA	5	NA	NA	NA	1	Viruses>Riboviria>Orthornavirae>Pisuviricota>Stelpaviricetes>Patatavirales>Potyviridae>Tritimovirus
Agropyron mosaic virus	S	41763	11	NA	2	4	11	1	7	Viruses>Riboviria>Orthornavirae>Pisuviricota>Stelpaviricetes>Patatavirales>Potyviridae>Rymovirus
Hordeum mosaic virus	S	41764	2	NA	2	NA	NA	NA	2	Viruses>Riboviria>Orthornavirae>Pisuviricota>Stelpaviricetes>Patatavirales>Potyviridae>Rymovirus
Rose yellow mosaic virus	S	1048434	47	NA	8	1	27	2	47	Viruses>Riboviria>Orthornavirae>Pisuviricota>Stelpaviricetes>Patatavirales>Potyviridae>Roymovirus
Hubei Poty-like virus 1	S	1922832	2	NA	2	NA	NA	NA	2	Viruses>Riboviria>Orthornavirae>Pisuviricota>Stelpaviricetes>Patatavirales>Potyviridae>unclassified
Longan witches broom-associated virus	S	1993907	4	NA	3	NA	NA	NA	4	Viruses>Riboviria>Orthornavirae>Pisuviricota>Stelpaviricetes>Patatavirales>Potyviridae
Rabbit picobirnavirus	S	104395	24	NA	15	2	24	NA	16	Viruses>Riboviria>Orthornavirae>Pisuviricota>Duplopiviricetes>Durnavirales>Picobirnaviridae>Picobirnavirus
Red clover cryptic virus 2	S	1323524	23	NA	15	NA	23	1	10	Viruses>Riboviria>Orthornavirae>Pisuviricota>Duplopiviricetes>Durnavirales>Partitiviridae>Betapartitivirus
Rosellinia necatrix partitivirus 1-W8	-	235994	12	NA	12	NA	4	NA	3	Viruses>Riboviria>Orthornavirae>Pisuviricota>Duplopiviricetes>Durnavirales>Partitiviridae>Betapartitivirus>Rosellinia
White clover cryptic virus 2	S	1323525	24	NA	12	1	24	NA	18	Viruses>Riboviria>Orthornavirae>Pisuviricota>Duplopiviricetes>Durnavirales>Partitiviridae>Betapartitivirus
Primula malacoides virus China/Mar2007	-	479713	31	NA	11	NA	31	NA	9	Viruses>Riboviria>Orthornavirae>Pisuviricota>Duplopiviricetes>Durnavirales>Partitiviridae>Betapartitivirus>Primula
Pleurotus ostreatus virus 1	S	674983	11	NA	7	1	11	NA	7	Viruses>Riboviria>Orthornavirae>Pisuviricota>Duplopiviricetes>Durnavirales>Partitiviridae>Betapartitivirus
Crimson clover cryptic virus 2	S	1323528	24	NA	5	2	24	NA	19	Viruses>Riboviria>Orthornavirae>Pisuviricota>Duplopiviricetes>Durnavirales>Partitiviridae>Betapartitivirus
Fusarium poae virus 1	S	75747	4	NA	4	NA	NA	NA	NA	Viruses>Riboviria>Orthornavirae>Pisuviricota>Duplopiviricetes>Durnavirales>Partitiviridae>Betapartitivirus
Fusarium poae virus 1-240374	-	1849534	1	NA	1	NA	NA	NA	NA	Viruses>Riboviria>Orthornavirae>Pisuviricota>Duplopiviricetes>Durnavirales>Partitiviridae>Betapartitivirus>Fusarium
Rosellinia necatrix partitivirus 6	S	1573459	3	NA	3	NA	NA	NA	NA	Viruses>Riboviria>Orthornavirae>Pisuviricota>Duplopiviricetes>Durnavirales>Partitiviridae>Betapartitivirus>unclassified
Hop trefoil cryptic virus 2	S	1323523	2	NA	2	NA	1	NA	1	Viruses>Riboviria>Orthornavirae>Pisuviricota>Duplopiviricetes>Durnavirales>Partitiviridae>Betapartitivirus
Rhizoctonia solani virus 717	S	46618	2	NA	1	NA	NA	NA	2	Viruses>Riboviria>Orthornavirae>Pisuviricota>Duplopiviricetes>Durnavirales>Partitiviridae>Betapartitivirus
Rhizoctonia solani dsRNA virus 3	S	1825688	16	NA	15	NA	16	NA	1	Viruses>Riboviria>Orthornavirae>Pisuviricota>Duplopiviricetes>Durnavirales>Partitiviridae>Alphapartitivirus>unclassified
Medicago sativa alphapartitivirus 1	S	2043550	8	NA	4	NA	7	NA	8	Viruses>Riboviria>Orthornavirae>Pisuviricota>Duplopiviricetes>Durnavirales>Partitiviridae>Alphapartitivirus>unclassified
White clover cryptic virus 1	S	292052	3	NA	2	NA	NA	NA	3	Viruses>Riboviria>Orthornavirae>Pisuviricota>Duplopiviricetes>Durnavirales>Partitiviridae>Alphapartitivirus
Heterobasidion partitivirus 3	S	631431	2	NA	2	NA	NA	NA	NA	Viruses>Riboviria>Orthornavirae>Pisuviricota>Duplopiviricetes>Durnavirales>Partitiviridae>Alphapartitivirus
Vicia cryptic virus	S	54289	3	NA	1	NA	3	NA	NA	Viruses>Riboviria>Orthornavirae>Pisuviricota>Duplopiviricetes>Durnavirales>Partitiviridae>Alphapartitivirus
Helicobasidium mompa dsRNA mycovirus	-	91913	1	NA	1	NA	NA	NA	NA	Viruses>Riboviria>Orthornavirae>Pisuviricota>Duplopiviricetes>Durnavirales>Partitiviridae>Alphapartitivirus>Helicobasidium
Fusarium poae partitivirus 2	S	1849533	42	NA	29	2	42	NA	9	Viruses>Riboviria>Orthornavirae>Pisuviricota>Duplopiviricetes>Durnavirales>Partitiviridae>unclassified
Penicillium aurantiogriseum partitivirus 1	S	1756157	36	NA	20	1	36	NA	34	Viruses>Riboviria>Orthornavirae>Pisuviricota>Duplopiviricetes>Durnavirales>Partitiviridae>unclassified
Raphanus sativus cryptic virus 3	S	580254	15	NA	15	NA	6	1	13	Viruses>Riboviria>Orthornavirae>Pisuviricota>Duplopiviricetes>Durnavirales>Partitiviridae>unclassified
Raphanus sativus cryptic virus 1	S	348449	9	NA	9	2	3	NA	8	Viruses>Riboviria>Orthornavirae>Pisuviricota>Duplopiviricetes>Durnavirales>Partitiviridae>unclassified
Botryotinia fuckeliana partitivirus 1	S	425010	8	NA	4	1	8	NA	1	Viruses>Riboviria>Orthornavirae>Pisuviricota>Duplopiviricetes>Durnavirales>Partitiviridae>unclassified
Carnation cryptic virus 3	S	1980625	4	NA	4	NA	3	NA	NA	Viruses>Riboviria>Orthornavirae>Pisuviricota>Duplopiviricetes>Durnavirales>Partitiviridae>unclassified
Melon partitivirus	S	2305257	12	NA	3	NA	12	NA	4	Viruses>Riboviria>Orthornavirae>Pisuviricota>Duplopiviricetes>Durnavirales>Partitiviridae>unclassified
Bipolaris maydis partitivirus 2	S	2483307	2	NA	2	NA	NA	NA	NA	Viruses>Riboviria>Orthornavirae>Pisuviricota>Duplopiviricetes>Durnavirales>Partitiviridae>unclassified
Rhizoctonia solani dsRNA virus 4	S	2045504	2	NA	2	1	2	NA	2	Viruses>Riboviria>Orthornavirae>Pisuviricota>Duplopiviricetes>Durnavirales>Partitiviridae>unclassified
Rosellinia necatrix partitivirus 8	S	2025333	2	NA	2	1	NA	NA	NA	Viruses>Riboviria>Orthornavirae>Pisuviricota>Duplopiviricetes>Durnavirales>Partitiviridae>unclassified
Arabidopsis halleri partitivirus 1	S	1849335	2	NA	2	NA	NA	NA	NA	Viruses>Riboviria>Orthornavirae>Pisuviricota>Duplopiviricetes>Durnavirales>Partitiviridae>unclassified
Ustilaginoidea virens partitivirus 2	S	1415665	2	NA	2	2	1	NA	1	Viruses>Riboviria>Orthornavirae>Pisuviricota>Duplopiviricetes>Durnavirales>Partitiviridae>unclassified
Raphanus sativus cryptic virus 2	S	351495	6	NA	2	NA	5	NA	6	Viruses>Riboviria>Orthornavirae>Pisuviricota>Duplopiviricetes>Durnavirales>Partitiviridae>unclassified
Rhizoctonia solani dsRNA virus 2	S	1411681	10	NA	1	NA	2	NA	10	Viruses>Riboviria>Orthornavirae>Pisuviricota>Duplopiviricetes>Durnavirales>Partitiviridae>unclassified
Verticillium dahliae partitivirus 1	S	1310424	1	NA	1	NA	1	NA	1	Viruses>Riboviria>Orthornavirae>Pisuviricota>Duplopiviricetes>Durnavirales>Partitiviridae>unclassified
Pepper cryptic virus 2	S	1050903	69	NA	50	5	69	1	32	Viruses>Riboviria>Orthornavirae>Pisuviricota>Duplopiviricetes>Durnavirales>Partitiviridae>Deltapartitivirus
Beet cryptic virus 2	S	912029	30	NA	4	NA	30	NA	11	Viruses>Riboviria>Orthornavirae>Pisuviricota>Duplopiviricetes>Durnavirales>Partitiviridae>Deltapartitivirus
Fig cryptic virus	S	882768	1	NA	1	NA	NA	NA	NA	Viruses>Riboviria>Orthornavirae>Pisuviricota>Duplopiviricetes>Durnavirales>Partitiviridae>Deltapartitivirus
Discula destructiva virus 1	S	148880	7	NA	7	NA	2	NA	2	Viruses>Riboviria>Orthornavirae>Pisuviricota>Duplopiviricetes>Durnavirales>Partitiviridae>Gammapartitivirus
Aspergillus ochraceous virus	S	358008	4	NA	4	NA	3	NA	1	Viruses>Riboviria>Orthornavirae>Pisuviricota>Duplopiviricetes>Durnavirales>Partitiviridae>Gammapartitivirus
Discula destructiva virus 2	S	160484	3	NA	3	NA	2	NA	NA	Viruses>Riboviria>Orthornavirae>Pisuviricota>Duplopiviricetes>Durnavirales>Partitiviridae>Gammapartitivirus
Penicillium stoloniferum virus F	S	296210	1	NA	1	NA	NA	NA	NA	Viruses>Riboviria>Orthornavirae>Pisuviricota>Duplopiviricetes>Durnavirales>Partitiviridae>Gammapartitivirus
Cryptosporidium parvum virus 1	S	675060	1	NA	1	NA	NA	NA	NA	Viruses>Riboviria>Orthornavirae>Pisuviricota>Duplopiviricetes>Durnavirales>Partitiviridae>Cryspovirus
Cryphonectria hypovirus 1	-	40281	18	NA	18	1	18	1	18	Viruses>Riboviria>Orthornavirae>Pisuviricota>Duplopiviricetes>Durnavirales>Hypoviridae>Alphahypovirus>Alphahypovirus
Macrophomina phaseolina hypovirus 2	-	2741642	13	NA	10	NA	8	NA	13	Viruses>Riboviria>Orthornavirae>Pisuviricota>Duplopiviricetes>Durnavirales>Hypoviridae>Alphahypovirus>Alphahypovirus
Trichoderma asperellum hypovirus 1	-	2501273	10	NA	10	NA	10	3	8	Viruses>Riboviria>Orthornavirae>Pisuviricota>Duplopiviricetes>Durnavirales>Hypoviridae>Alphahypovirus>Alphahypovirus
Cryphonectria hypovirus 2	-	40282	9	NA	7	1	2	NA	9	Viruses>Riboviria>Orthornavirae>Pisuviricota>Duplopiviricetes>Durnavirales>Hypoviridae>Alphahypovirus>Alphahypovirus
Fusarium sambucinum hypovirus 1	-	2801155	9	NA	6	NA	3	1	9	Viruses>Riboviria>Orthornavirae>Pisuviricota>Duplopiviricetes>Durnavirales>Hypoviridae>Alphahypovirus>Alphahypovirus
Bipolaris oryzae hypovirus 1	-	2511840	4	NA	4	NA	2	1	2	Viruses>Riboviria>Orthornavirae>Pisuviricota>Duplopiviricetes>Durnavirales>Hypoviridae>Alphahypovirus>Alphahypovirus
Alternaria alternata hypovirus 1	-	2601605	4	NA	1	NA	4	NA	4	Viruses>Riboviria>Orthornavirae>Pisuviricota>Duplopiviricetes>Durnavirales>Hypoviridae>Alphahypovirus>Alphahypovirus
Botrytis cinerea hypovirus 2	-	2735925	4	NA	1	NA	2	1	4	Viruses>Riboviria>Orthornavirae>Pisuviricota>Duplopiviricetes>Durnavirales>Hypoviridae>Alphahypovirus>Alphahypovirus
Fusarium graminearum hypovirus 1	-	1284208	4	NA	1	NA	NA	NA	4	Viruses>Riboviria>Orthornavirae>Pisuviricota>Duplopiviricetes>Durnavirales>Hypoviridae>Alphahypovirus>Alphahypovirus
Rosellinia necatrix hypovirus 1	S	2032989	2	NA	2	1	NA	1	NA	Viruses>Riboviria>Orthornavirae>Pisuviricota>Duplopiviricetes>Durnavirales>Hypoviridae>Hypovirus>unclassified
Agaricus bisporus virus 2	-	1945747	37	NA	34	3	37	1	15	Viruses>Riboviria>Orthornavirae>Pisuviricota>Duplopiviricetes>Durnavirales>Hypoviridae>Epsilonhypovirus>Epsilonhypovirus
Fusarium langsethiae hypovirus 1	-	1926644	9	NA	3	NA	2	NA	9	Viruses>Riboviria>Orthornavirae>Pisuviricota>Duplopiviricetes>Durnavirales>Hypoviridae>Epsilonhypovirus>Epsilonhypovirus
Botrytis cinerea hypovirus 1	-	2219105	10	NA	10	NA	2	1	4	Viruses>Riboviria>Orthornavirae>Pisuviricota>Duplopiviricetes>Durnavirales>Hypoviridae>Betahypovirus>Betahypovirus
Botrytis cinerea hypovirus 4	-	2735927	7	NA	5	NA	7	NA	2	Viruses>Riboviria>Orthornavirae>Pisuviricota>Duplopiviricetes>Durnavirales>Hypoviridae>Thetahypovirus>Thetahypovirus
Sclerotinia sclerotiorum hypovirus 2	-	1423347	9	NA	2	1	9	NA	8	Viruses>Riboviria>Orthornavirae>Pisuviricota>Duplopiviricetes>Durnavirales>Hypoviridae>Thetahypovirus>Thetahypovirus
Rhizoctonia solani hypovirus 1	-	2599957	5	NA	1	NA	5	NA	1	Viruses>Riboviria>Orthornavirae>Pisuviricota>Duplopiviricetes>Durnavirales>Hypoviridae>Thetahypovirus>Thetahypovirus
Sclerotium rolfsii hypovirus 3	-	2490814	5	NA	5	NA	1	NA	1	Viruses>Riboviria>Orthornavirae>Pisuviricota>Duplopiviricetes>Durnavirales>Hypoviridae>Gammahypovirus>Gammahypovirus
Beihai sipunculid worm virus 6	-	1922678	4	NA	1	NA	4	NA	3	Viruses>Riboviria>Orthornavirae>Pisuviricota>Duplopiviricetes>Durnavirales>Hypoviridae>Deltahypovirus>Deltahypovirus
Macrophomina phaseolina single-stranded RNA virus 1	-	1708488	10	NA	10	NA	7	1	6	Viruses>Riboviria>Orthornavirae>Pisuviricota>Duplopiviricetes>Durnavirales>Fusariviridae>Alphafusarivirus>Alphafusarivirus
Pleospora typhicola fusarivirus 1	-	1755785	24	NA	9	NA	17	1	24	Viruses>Riboviria>Orthornavirae>Pisuviricota>Duplopiviricetes>Durnavirales>Fusariviridae>Alphafusarivirus>Alphafusarivirus
Botryosphaeria dothidea fusarivirus 1	-	2698667	5	NA	4	NA	5	NA	4	Viruses>Riboviria>Orthornavirae>Pisuviricota>Duplopiviricetes>Durnavirales>Fusariviridae>Alphafusarivirus>Alphafusarivirus
Aspergillus ellipticus fusarivirus 1	-	2501216	1	NA	1	NA	1	NA	NA	Viruses>Riboviria>Orthornavirae>Pisuviricota>Duplopiviricetes>Durnavirales>Fusariviridae>Alphafusarivirus>Alphafusarivirus
Sclerotium rolfsii fusarivirus 1	-	2490823	1	NA	1	NA	NA	NA	NA	Viruses>Riboviria>Orthornavirae>Pisuviricota>Duplopiviricetes>Durnavirales>Fusariviridae>Alphafusarivirus>Alphafusarivirus
Sclerotium rolfsii fusarivirus 2	-	2490824	1	NA	1	NA	NA	NA	NA	Viruses>Riboviria>Orthornavirae>Pisuviricota>Duplopiviricetes>Durnavirales>Fusariviridae>Alphafusarivirus>Alphafusarivirus
Neurospora crassa fusarivirus 1	-	2715689	16	NA	16	NA	5	NA	NA	Viruses>Riboviria>Orthornavirae>Pisuviricota>Duplopiviricetes>Durnavirales>Fusariviridae>Betafusarivirus>Betafusarivirus
Rhizoctonia solani fusarivirus 2	-	2599954	4	NA	1	NA	4	NA	1	Viruses>Riboviria>Orthornavirae>Pisuviricota>Duplopiviricetes>Durnavirales>Fusariviridae>Betafusarivirus>Betafusarivirus
Botrytis cinerea fusarivirus 1	-	2219106	3	NA	1	NA	NA	NA	3	Viruses>Riboviria>Orthornavirae>Pisuviricota>Duplopiviricetes>Durnavirales>Fusariviridae>Betafusarivirus>Betafusarivirus
Capsicum annuum amalgavirus 1	S	2069320	13	NA	13	1	12	NA	7	Viruses>Riboviria>Orthornavirae>Pisuviricota>Duplopiviricetes>Durnavirales>Amalgaviridae>unclassified
Erigeron breviscapus amalgavirus 2	S	2069323	3	NA	3	NA	1	NA	NA	Viruses>Riboviria>Orthornavirae>Pisuviricota>Duplopiviricetes>Durnavirales>Amalgaviridae>unclassified
Festuca pratensis amalgavirus 2	S	2069325	2	NA	2	NA	NA	NA	NA	Viruses>Riboviria>Orthornavirae>Pisuviricota>Duplopiviricetes>Durnavirales>Amalgaviridae>unclassified
Festuca pratensis amalgavirus 1	S	2069324	1	NA	1	NA	NA	NA	1	Viruses>Riboviria>Orthornavirae>Pisuviricota>Duplopiviricetes>Durnavirales>Amalgaviridae>unclassified
Blueberry latent virus	-	430710	2	NA	2	NA	1	NA	NA	Viruses>Riboviria>Orthornavirae>Pisuviricota>Duplopiviricetes>Durnavirales>Amalgaviridae>Amalgavirus>Amalgavirus
Spinach amalgavirus 1	-	1985164	2	NA	2	NA	NA	NA	NA	Viruses>Riboviria>Orthornavirae>Pisuviricota>Duplopiviricetes>Durnavirales>Amalgaviridae>Amalgavirus>Amalgavirus
Allium cepa amalgavirus 2	-	2058779	1	NA	1	NA	NA	NA	NA	Viruses>Riboviria>Orthornavirae>Pisuviricota>Duplopiviricetes>Durnavirales>Amalgaviridae>Amalgavirus>Amalgavirus
Penicillium aurantiogriseum foetidus-like virus	-	1755753	20	NA	11	NA	20	NA	2	Viruses>Riboviria>Orthornavirae>Pisuviricota>Yadokarivirales>Yadokariviridae>Alphayadokarivirus>Alphayadokarivirus
Yado-kari virus 1	-	1148496	1	NA	1	NA	NA	NA	NA	Viruses>Riboviria>Orthornavirae>Pisuviricota>Yadokarivirales>Yadokariviridae>Alphayadokarivirus>Alphayadokarivirus
Penicillium digitatum yadokarivirus 1	-	2501280	1	NA	1	NA	NA	NA	NA	Viruses>Riboviria>Orthornavirae>Pisuviricota>Yadokarivirales>Yadokariviridae>Alphayadokarivirus>Alphayadokarivirus
Zegla virus	-	2303488	1	NA	1	NA	NA	NA	NA	Viruses>Riboviria>Orthornavirae>Negarnaviricota>Polyploviricotina>Ellioviricetes>Bunyavirales>Peribunyaviridae>Orthobunyavirus>Orthobunyavirus
Nepuyo virus	-	348009	59	NA	59	NA	41	1	27	Viruses>Riboviria>Orthornavirae>Negarnaviricota>Polyploviricotina>Ellioviricetes>Bunyavirales>Peribunyaviridae>Orthobunyavirus>Orthobunyavirus
Lednice virus	-	2656737	4	NA	2	NA	4	1	4	Viruses>Riboviria>Orthornavirae>Negarnaviricota>Polyploviricotina>Ellioviricetes>Bunyavirales>Peribunyaviridae>Orthobunyavirus>Orthobunyavirus
Telok Forest virus	-	2748198	5	NA	5	NA	1	1	4	Viruses>Riboviria>Orthornavirae>Negarnaviricota>Polyploviricotina>Ellioviricetes>Bunyavirales>Peribunyaviridae>Orthobunyavirus>Orthobunyavirus
Nola virus	-	442713	1	NA	1	NA	1	1	1	Viruses>Riboviria>Orthornavirae>Negarnaviricota>Polyploviricotina>Ellioviricetes>Bunyavirales>Peribunyaviridae>Orthobunyavirus>Orthobunyavirus
Orthobunyavirus tacaiumaense	S	3052444	29	NA	17	NA	29	NA	24	Viruses>Riboviria>Orthornavirae>Negarnaviricota>Polyploviricotina>Ellioviricetes>Bunyavirales>Peribunyaviridae>Orthobunyavirus
Sathuperi virus	-	159141	3	NA	1	NA	2	NA	3	Viruses>Riboviria>Orthornavirae>Negarnaviricota>Polyploviricotina>Ellioviricetes>Bunyavirales>Peribunyaviridae>Orthobunyavirus>Orthobunyavirus
Bushbush virus	-	2748203	12	NA	12	NA	10	NA	10	Viruses>Riboviria>Orthornavirae>Negarnaviricota>Polyploviricotina>Ellioviricetes>Bunyavirales>Peribunyaviridae>Orthobunyavirus>Orthobunyavirus
Juan Diaz virus	-	2748205	2	NA	2	NA	1	NA	NA	Viruses>Riboviria>Orthornavirae>Negarnaviricota>Polyploviricotina>Ellioviricetes>Bunyavirales>Peribunyaviridae>Orthobunyavirus>Orthobunyavirus
Benfica virus	-	2748204	1	NA	1	1	NA	NA	NA	Viruses>Riboviria>Orthornavirae>Negarnaviricota>Polyploviricotina>Ellioviricetes>Bunyavirales>Peribunyaviridae>Orthobunyavirus>Orthobunyavirus
Tahyna virus	-	45270	11	NA	11	NA	5	NA	1	Viruses>Riboviria>Orthornavirae>Negarnaviricota>Polyploviricotina>Ellioviricetes>Bunyavirales>Peribunyaviridae>Orthobunyavirus>Orthobunyavirus
Guama virus	-	1678234	11	NA	11	NA	2	NA	2	Viruses>Riboviria>Orthornavirae>Negarnaviricota>Polyploviricotina>Ellioviricetes>Bunyavirales>Peribunyaviridae>Orthobunyavirus>Orthobunyavirus
Bunyamwera virus	-	35304	7	NA	7	NA	6	NA	1	Viruses>Riboviria>Orthornavirae>Negarnaviricota>Polyploviricotina>Ellioviricetes>Bunyavirales>Peribunyaviridae>Orthobunyavirus>Orthobunyavirus
Northway virus	-	80937	8	NA	4	NA	3	NA	8	Viruses>Riboviria>Orthornavirae>Negarnaviricota>Polyploviricotina>Ellioviricetes>Bunyavirales>Peribunyaviridae>Orthobunyavirus>Orthobunyavirus
Ilesha virus	-	273341	10	NA	9	NA	10	NA	3	Viruses>Riboviria>Orthornavirae>Negarnaviricota>Polyploviricotina>Ellioviricetes>Bunyavirales>Peribunyaviridae>Orthobunyavirus>Orthobunyavirus
Nyando virus	-	35316	26	NA	7	NA	4	NA	26	Viruses>Riboviria>Orthornavirae>Negarnaviricota>Polyploviricotina>Ellioviricetes>Bunyavirales>Peribunyaviridae>Orthobunyavirus>Orthobunyavirus
Acara virus	-	2748201	15	NA	7	2	9	NA	15	Viruses>Riboviria>Orthornavirae>Negarnaviricota>Polyploviricotina>Ellioviricetes>Bunyavirales>Peribunyaviridae>Orthobunyavirus>Orthobunyavirus
California encephalitis virus	-	35305	6	NA	6	NA	1	NA	NA	Viruses>Riboviria>Orthornavirae>Negarnaviricota>Polyploviricotina>Ellioviricetes>Bunyavirales>Peribunyaviridae>Orthobunyavirus>Orthobunyavirus
Mermet virus	-	159147	6	NA	6	NA	1	NA	2	Viruses>Riboviria>Orthornavirae>Negarnaviricota>Polyploviricotina>Ellioviricetes>Bunyavirales>Peribunyaviridae>Orthobunyavirus>Orthobunyavirus
Orthobunyavirus teteense	S	3052448	37	NA	6	1	22	1	37	Viruses>Riboviria>Orthornavirae>Negarnaviricota>Polyploviricotina>Ellioviricetes>Bunyavirales>Peribunyaviridae>Orthobunyavirus
San Juan virus	-	2748232	6	NA	6	NA	1	NA	3	Viruses>Riboviria>Orthornavirae>Negarnaviricota>Polyploviricotina>Ellioviricetes>Bunyavirales>Peribunyaviridae>Orthobunyavirus>Alajuela
Melao virus	-	35515	5	NA	5	NA	NA	NA	NA	Viruses>Riboviria>Orthornavirae>Negarnaviricota>Polyploviricotina>Ellioviricetes>Bunyavirales>Peribunyaviridae>Orthobunyavirus>Orthobunyavirus
Gan Gan virus	-	1764076	7	NA	5	1	7	1	NA	Viruses>Riboviria>Orthornavirae>Negarnaviricota>Polyploviricotina>Ellioviricetes>Bunyavirales>Peribunyaviridae>Orthobunyavirus>Orthobunyavirus
Boraceia virus	-	611708	3	NA	2	1	3	2	NA	Viruses>Riboviria>Orthornavirae>Negarnaviricota>Polyploviricotina>Ellioviricetes>Bunyavirales>Peribunyaviridae>Orthobunyavirus>Orthobunyavirus
Termeil virus	-	2748250	5	NA	5	NA	1	NA	1	Viruses>Riboviria>Orthornavirae>Negarnaviricota>Polyploviricotina>Ellioviricetes>Bunyavirales>Peribunyaviridae>Orthobunyavirus>Orthobunyavirus
Infirmatus virus	-	2036703	4	NA	4	NA	3	NA	1	Viruses>Riboviria>Orthornavirae>Negarnaviricota>Polyploviricotina>Ellioviricetes>Bunyavirales>Peribunyaviridae>Orthobunyavirus>Orthobunyavirus
Trivittatus virus	-	35516	1	NA	1	NA	NA	1	1	Viruses>Riboviria>Orthornavirae>Negarnaviricota>Polyploviricotina>Ellioviricetes>Bunyavirales>Peribunyaviridae>Orthobunyavirus>Orthobunyavirus
Capim virus	-	35312	9	NA	4	NA	1	NA	9	Viruses>Riboviria>Orthornavirae>Negarnaviricota>Polyploviricotina>Ellioviricetes>Bunyavirales>Peribunyaviridae>Orthobunyavirus>Orthobunyavirus
Bertioga virus	-	2748206	4	NA	2	1	3	NA	4	Viruses>Riboviria>Orthornavirae>Negarnaviricota>Polyploviricotina>Ellioviricetes>Bunyavirales>Peribunyaviridae>Orthobunyavirus>Orthobunyavirus
Tensaw virus	-	273347	4	NA	4	NA	NA	NA	NA	Viruses>Riboviria>Orthornavirae>Negarnaviricota>Polyploviricotina>Ellioviricetes>Bunyavirales>Peribunyaviridae>Orthobunyavirus>Orthobunyavirus
Botambi virus	-	2849744	4	NA	4	NA	1	NA	NA	Viruses>Riboviria>Orthornavirae>Negarnaviricota>Polyploviricotina>Ellioviricetes>Bunyavirales>Peribunyaviridae>Orthobunyavirus>Orthobunyavirus
Oyo virus	-	1027632	4	NA	4	NA	NA	NA	2	Viruses>Riboviria>Orthornavirae>Negarnaviricota>Polyploviricotina>Ellioviricetes>Bunyavirales>Peribunyaviridae>Orthobunyavirus>Orthobunyavirus
Buffalo Creek virus	-	1590834	4	NA	4	NA	2	NA	4	Viruses>Riboviria>Orthornavirae>Negarnaviricota>Polyploviricotina>Ellioviricetes>Bunyavirales>Peribunyaviridae>Orthobunyavirus>Orthobunyavirus
Pacora virus	-	2748244	4	NA	4	NA	NA	NA	1	Viruses>Riboviria>Orthornavirae>Negarnaviricota>Polyploviricotina>Ellioviricetes>Bunyavirales>Peribunyaviridae>Orthobunyavirus>Orthobunyavirus
Brazoran virus	-	1368616	4	NA	4	NA	2	NA	NA	Viruses>Riboviria>Orthornavirae>Negarnaviricota>Polyploviricotina>Ellioviricetes>Bunyavirales>Peribunyaviridae>Orthobunyavirus>Orthobunyavirus
Lukuni virus	-	1678227	4	NA	1	NA	4	NA	1	Viruses>Riboviria>Orthornavirae>Negarnaviricota>Polyploviricotina>Ellioviricetes>Bunyavirales>Peribunyaviridae>Orthobunyavirus>Orthobunyavirus
Ananindeua virus	-	1927813	4	NA	4	NA	1	NA	1	Viruses>Riboviria>Orthornavirae>Negarnaviricota>Polyploviricotina>Ellioviricetes>Bunyavirales>Peribunyaviridae>Orthobunyavirus>Orthobunyavirus
Akabane virus	-	70566	9	NA	3	NA	9	1	9	Viruses>Riboviria>Orthornavirae>Negarnaviricota>Polyploviricotina>Ellioviricetes>Bunyavirales>Peribunyaviridae>Orthobunyavirus>Orthobunyavirus
Mapputta virus	-	1590835	11	NA	3	NA	11	NA	2	Viruses>Riboviria>Orthornavirae>Negarnaviricota>Polyploviricotina>Ellioviricetes>Bunyavirales>Peribunyaviridae>Orthobunyavirus>Orthobunyavirus
Koongol virus	-	35314	3	NA	3	2	3	NA	2	Viruses>Riboviria>Orthornavirae>Negarnaviricota>Polyploviricotina>Ellioviricetes>Bunyavirales>Peribunyaviridae>Orthobunyavirus>Orthobunyavirus
San Angelo virus	-	45767	3	NA	3	1	NA	NA	3	Viruses>Riboviria>Orthornavirae>Negarnaviricota>Polyploviricotina>Ellioviricetes>Bunyavirales>Peribunyaviridae>Orthobunyavirus>Orthobunyavirus
Macaua virus	-	273352	3	NA	3	NA	2	NA	NA	Viruses>Riboviria>Orthornavirae>Negarnaviricota>Polyploviricotina>Ellioviricetes>Bunyavirales>Peribunyaviridae>Orthobunyavirus>Orthobunyavirus
Jatobal virus	-	150058	3	NA	3	NA	NA	NA	NA	Viruses>Riboviria>Orthornavirae>Negarnaviricota>Polyploviricotina>Ellioviricetes>Bunyavirales>Peribunyaviridae>Orthobunyavirus>Orthobunyavirus
Ingwavuma virus	-	159145	3	NA	3	NA	2	NA	1	Viruses>Riboviria>Orthornavirae>Negarnaviricota>Polyploviricotina>Ellioviricetes>Bunyavirales>Peribunyaviridae>Orthobunyavirus>Orthobunyavirus
Orthobunyavirus guajaraense	S	3052395	5	NA	3	NA	5	NA	2	Viruses>Riboviria>Orthornavirae>Negarnaviricota>Polyploviricotina>Ellioviricetes>Bunyavirales>Peribunyaviridae>Orthobunyavirus
Abras virus	-	2303487	12	NA	3	NA	7	NA	12	Viruses>Riboviria>Orthornavirae>Negarnaviricota>Polyploviricotina>Ellioviricetes>Bunyavirales>Peribunyaviridae>Orthobunyavirus>Orthobunyavirus
Oropouche virus	-	118655	2	NA	2	NA	1	NA	1	Viruses>Riboviria>Orthornavirae>Negarnaviricota>Polyploviricotina>Ellioviricetes>Bunyavirales>Peribunyaviridae>Orthobunyavirus>Orthobunyavirus
Minatitlan virus	-	35315	2	NA	2	NA	2	NA	1	Viruses>Riboviria>Orthornavirae>Negarnaviricota>Polyploviricotina>Ellioviricetes>Bunyavirales>Peribunyaviridae>Orthobunyavirus>Orthobunyavirus
Orthobunyavirus simbuense	S	3052441	4	NA	2	1	4	NA	1	Viruses>Riboviria>Orthornavirae>Negarnaviricota>Polyploviricotina>Ellioviricetes>Bunyavirales>Peribunyaviridae>Orthobunyavirus
Batai virus	-	80942	6	NA	2	2	6	NA	3	Viruses>Riboviria>Orthornavirae>Negarnaviricota>Polyploviricotina>Ellioviricetes>Bunyavirales>Peribunyaviridae>Orthobunyavirus>Orthobunyavirus
Anadyr virus	-	1642852	2	NA	2	NA	2	NA	NA	Viruses>Riboviria>Orthornavirae>Negarnaviricota>Polyploviricotina>Ellioviricetes>Bunyavirales>Peribunyaviridae>Orthobunyavirus>Orthobunyavirus
Batama virus	-	611709	2	NA	2	1	NA	NA	NA	Viruses>Riboviria>Orthornavirae>Negarnaviricota>Polyploviricotina>Ellioviricetes>Bunyavirales>Peribunyaviridae>Orthobunyavirus>Orthobunyavirus
Maprik virus	-	1590836	2	NA	2	NA	NA	NA	1	Viruses>Riboviria>Orthornavirae>Negarnaviricota>Polyploviricotina>Ellioviricetes>Bunyavirales>Peribunyaviridae>Orthobunyavirus>Orthobunyavirus
Mahogany hammock virus	-	1763623	5	NA	2	NA	NA	1	5	Viruses>Riboviria>Orthornavirae>Negarnaviricota>Polyploviricotina>Ellioviricetes>Bunyavirales>Peribunyaviridae>Orthobunyavirus>Orthobunyavirus
Cat Que virus	-	1495866	7	NA	2	NA	7	NA	3	Viruses>Riboviria>Orthornavirae>Negarnaviricota>Polyploviricotina>Ellioviricetes>Bunyavirales>Peribunyaviridae>Orthobunyavirus>Orthobunyavirus
Kowanyama virus	-	1819306	3	NA	2	1	3	1	2	Viruses>Riboviria>Orthornavirae>Negarnaviricota>Polyploviricotina>Ellioviricetes>Bunyavirales>Peribunyaviridae>Orthobunyavirus>Orthobunyavirus
Ness Ziona virus	-	2544873	3	NA	1	1	NA	NA	3	Viruses>Riboviria>Orthornavirae>Negarnaviricota>Polyploviricotina>Ellioviricetes>Bunyavirales>Peribunyaviridae>Orthobunyavirus>Orthobunyavirus
Catu virus	-	1678225	1	NA	1	NA	NA	NA	NA	Viruses>Riboviria>Orthornavirae>Negarnaviricota>Polyploviricotina>Ellioviricetes>Bunyavirales>Peribunyaviridae>Orthobunyavirus>Orthobunyavirus
Potosi virus	-	273360	2	NA	1	NA	NA	NA	2	Viruses>Riboviria>Orthornavirae>Negarnaviricota>Polyploviricotina>Ellioviricetes>Bunyavirales>Peribunyaviridae>Orthobunyavirus>Orthobunyavirus
Cachoeira Porteira virus	-	1138490	1	NA	1	NA	NA	NA	NA	Viruses>Riboviria>Orthornavirae>Negarnaviricota>Polyploviricotina>Ellioviricetes>Bunyavirales>Peribunyaviridae>Orthobunyavirus>Orthobunyavirus
Sororoca virus	-	273354	2	NA	1	NA	1	NA	2	Viruses>Riboviria>Orthornavirae>Negarnaviricota>Polyploviricotina>Ellioviricetes>Bunyavirales>Peribunyaviridae>Orthobunyavirus>Orthobunyavirus
Iaco virus	-	273356	5	NA	1	NA	1	NA	5	Viruses>Riboviria>Orthornavirae>Negarnaviricota>Polyploviricotina>Ellioviricetes>Bunyavirales>Peribunyaviridae>Orthobunyavirus>Orthobunyavirus
Yaba-7 virus	-	159137	2	NA	1	1	NA	NA	2	Viruses>Riboviria>Orthornavirae>Negarnaviricota>Polyploviricotina>Ellioviricetes>Bunyavirales>Peribunyaviridae>Orthobunyavirus>Orthobunyavirus
Utinga virus	-	159144	1	NA	1	NA	NA	NA	NA	Viruses>Riboviria>Orthornavirae>Negarnaviricota>Polyploviricotina>Ellioviricetes>Bunyavirales>Peribunyaviridae>Orthobunyavirus>Orthobunyavirus
Caraparu virus	-	192196	3	NA	1	1	NA	NA	3	Viruses>Riboviria>Orthornavirae>Negarnaviricota>Polyploviricotina>Ellioviricetes>Bunyavirales>Peribunyaviridae>Orthobunyavirus>Orthobunyavirus
Baakal virus	-	2609058	4	NA	1	NA	4	NA	4	Viruses>Riboviria>Orthornavirae>Negarnaviricota>Polyploviricotina>Ellioviricetes>Bunyavirales>Peribunyaviridae>Orthobunyavirus>Orthobunyavirus
Orthobunyavirus wyeomyiae	S	3052456	1	NA	1	NA	NA	NA	NA	Viruses>Riboviria>Orthornavirae>Negarnaviricota>Polyploviricotina>Ellioviricetes>Bunyavirales>Peribunyaviridae>Orthobunyavirus
Manzanilla virus	-	159139	1	NA	1	NA	NA	NA	NA	Viruses>Riboviria>Orthornavirae>Negarnaviricota>Polyploviricotina>Ellioviricetes>Bunyavirales>Peribunyaviridae>Orthobunyavirus>Orthobunyavirus
Madrid virus	-	348013	1	NA	1	NA	NA	NA	1	Viruses>Riboviria>Orthornavirae>Negarnaviricota>Polyploviricotina>Ellioviricetes>Bunyavirales>Peribunyaviridae>Orthobunyavirus>Orthobunyavirus
Maguari virus	-	11575	1	NA	1	NA	1	NA	NA	Viruses>Riboviria>Orthornavirae>Negarnaviricota>Polyploviricotina>Ellioviricetes>Bunyavirales>Peribunyaviridae>Orthobunyavirus>Orthobunyavirus
Caimito virus	-	2572766	8	NA	8	NA	NA	NA	1	Viruses>Riboviria>Orthornavirae>Negarnaviricota>Polyploviricotina>Ellioviricetes>Bunyavirales>Peribunyaviridae>Pacuvirus>Pacuvirus
Rio Preto da Eva virus	-	1538455	4	NA	3	NA	4	1	2	Viruses>Riboviria>Orthornavirae>Negarnaviricota>Polyploviricotina>Ellioviricetes>Bunyavirales>Peribunyaviridae>Pacuvirus>Pacuvirus
Tapirape virus	-	1538456	3	NA	3	NA	2	NA	NA	Viruses>Riboviria>Orthornavirae>Negarnaviricota>Polyploviricotina>Ellioviricetes>Bunyavirales>Peribunyaviridae>Pacuvirus>Pacuvirus
Pacui virus	-	1538454	2	NA	1	NA	2	NA	2	Viruses>Riboviria>Orthornavirae>Negarnaviricota>Polyploviricotina>Ellioviricetes>Bunyavirales>Peribunyaviridae>Pacuvirus>Pacuvirus
Lakamha virus	-	2609059	5	NA	5	NA	3	NA	NA	Viruses>Riboviria>Orthornavirae>Negarnaviricota>Polyploviricotina>Ellioviricetes>Bunyavirales>Peribunyaviridae>Lakivirus>Lakivirus
Khurdun virus	-	1471047	3	NA	3	1	2	NA	NA	Viruses>Riboviria>Orthornavirae>Negarnaviricota>Polyploviricotina>Ellioviricetes>Bunyavirales>Peribunyaviridae>Khurdivirus>Khurdivirus
Mulberry vein banding virus	S	1266451	3	NA	2	NA	3	NA	1	Viruses>Riboviria>Orthornavirae>Negarnaviricota>Polyploviricotina>Ellioviricetes>Bunyavirales>Peribunyaviridae>unclassified
Largemouth bass bunyavirus	-	2594110	5	NA	2	NA	1	NA	5	Viruses>Riboviria>Orthornavirae>Negarnaviricota>Polyploviricotina>Ellioviricetes>Bunyavirales>Peribunyaviridae>Lambavirus>Lambavirus
Shuangao Insect Virus 1	-	1608075	1	NA	1	NA	NA	NA	NA	Viruses>Riboviria>Orthornavirae>Negarnaviricota>Polyploviricotina>Ellioviricetes>Bunyavirales>Peribunyaviridae>Shangavirus>Shangavirus
Tomato chlorotic spot virus	-	12851	14	NA	14	1	13	NA	11	Viruses>Riboviria>Orthornavirae>Negarnaviricota>Polyploviricotina>Ellioviricetes>Bunyavirales>Tospoviridae>Orthotospovirus>Orthotospovirus
Orthotospovirus tomatomaculae	S	3052585	23	NA	10	4	18	NA	23	Viruses>Riboviria>Orthornavirae>Negarnaviricota>Polyploviricotina>Ellioviricetes>Bunyavirales>Tospoviridae>Orthotospovirus
Soybean vein necrosis virus	-	980895	7	NA	7	1	2	NA	1	Viruses>Riboviria>Orthornavirae>Negarnaviricota>Polyploviricotina>Ellioviricetes>Bunyavirales>Tospoviridae>Orthotospovirus>Orthotospovirus
Orthotospovirus citrullomaculosi	S	3052571	6	NA	6	NA	1	1	2	Viruses>Riboviria>Orthornavirae>Negarnaviricota>Polyploviricotina>Ellioviricetes>Bunyavirales>Tospoviridae>Orthotospovirus
Iris yellow spot virus	-	60456	4	NA	4	NA	NA	NA	2	Viruses>Riboviria>Orthornavirae>Negarnaviricota>Polyploviricotina>Ellioviricetes>Bunyavirales>Tospoviridae>Orthotospovirus>Orthotospovirus
Groundnut chlorotic fan-spot virus	-	1629551	8	NA	4	NA	8	NA	7	Viruses>Riboviria>Orthornavirae>Negarnaviricota>Polyploviricotina>Ellioviricetes>Bunyavirales>Tospoviridae>Orthotospovirus>Orthotospovirus
Capsicum chlorosis virus	-	163325	7	NA	3	NA	7	NA	NA	Viruses>Riboviria>Orthornavirae>Negarnaviricota>Polyploviricotina>Ellioviricetes>Bunyavirales>Tospoviridae>Orthotospovirus>Orthotospovirus
Zucchini lethal chlorosis virus	-	83872	3	NA	2	NA	1	NA	3	Viruses>Riboviria>Orthornavirae>Negarnaviricota>Polyploviricotina>Ellioviricetes>Bunyavirales>Tospoviridae>Orthotospovirus>Orthotospovirus
Hippeastrum chlorotic spot virus	-	2736661	3	NA	2	NA	NA	NA	3	Viruses>Riboviria>Orthornavirae>Negarnaviricota>Polyploviricotina>Ellioviricetes>Bunyavirales>Tospoviridae>Orthotospovirus>Orthotospovirus
Orthotospovirus polygonianuli	S	3052582	3	NA	1	NA	NA	1	3	Viruses>Riboviria>Orthornavirae>Negarnaviricota>Polyploviricotina>Ellioviricetes>Bunyavirales>Tospoviridae>Orthotospovirus
Peanut bud necrosis virus	-	40687	6	NA	1	NA	NA	NA	6	Viruses>Riboviria>Orthornavirae>Negarnaviricota>Polyploviricotina>Ellioviricetes>Bunyavirales>Tospoviridae>Orthotospovirus>Orthotospovirus
Groundnut ringspot virus	-	12675	1	NA	1	NA	NA	NA	1	Viruses>Riboviria>Orthornavirae>Negarnaviricota>Polyploviricotina>Ellioviricetes>Bunyavirales>Tospoviridae>Orthotospovirus>Orthotospovirus
Groundnut ringspot and Tomato chlorotic spot virus reassortant	S	1027232	4	NA	1	NA	NA	NA	4	Viruses>Riboviria>Orthornavirae>Negarnaviricota>Polyploviricotina>Ellioviricetes>Bunyavirales>Tospoviridae>unclassified
Farallon virus	-	248053	1	NA	1	NA	NA	NA	1	Viruses>Riboviria>Orthornavirae>Negarnaviricota>Polyploviricotina>Ellioviricetes>Bunyavirales>Nairoviridae>Orthonairovirus>Orthonairovirus
Gossas virus	-	1714376	36	NA	28	NA	30	1	36	Viruses>Riboviria>Orthornavirae>Negarnaviricota>Polyploviricotina>Ellioviricetes>Bunyavirales>Nairoviridae>Orthonairovirus>Orthonairovirus
Tacheng Tick Virus 1	-	1608083	26	NA	26	NA	6	NA	3	Viruses>Riboviria>Orthornavirae>Negarnaviricota>Polyploviricotina>Ellioviricetes>Bunyavirales>Nairoviridae>Orthonairovirus>Orthonairovirus
Orthonairovirus thiaforaense	S	3052537	31	NA	17	NA	11	1	31	Viruses>Riboviria>Orthornavirae>Negarnaviricota>Polyploviricotina>Ellioviricetes>Bunyavirales>Nairoviridae>Orthonairovirus
Kupe virus	-	498356	11	NA	11	NA	4	NA	1	Viruses>Riboviria>Orthornavirae>Negarnaviricota>Polyploviricotina>Ellioviricetes>Bunyavirales>Nairoviridae>Orthonairovirus>Orthonairovirus
Nairobi sheep disease virus	-	194540	13	NA	7	NA	NA	NA	13	Viruses>Riboviria>Orthornavirae>Negarnaviricota>Polyploviricotina>Ellioviricetes>Bunyavirales>Nairoviridae>Orthonairovirus>Orthonairovirus
Punta Salinas virus	-	248056	5	NA	5	NA	NA	1	1	Viruses>Riboviria>Orthornavirae>Negarnaviricota>Polyploviricotina>Ellioviricetes>Bunyavirales>Nairoviridae>Orthonairovirus>Orthonairovirus
Wenzhou Tick Virus	-	1608094	9	NA	4	1	9	NA	4	Viruses>Riboviria>Orthornavirae>Negarnaviricota>Polyploviricotina>Ellioviricetes>Bunyavirales>Nairoviridae>Orthonairovirus>Orthonairovirus
Soldado virus	-	426791	2	NA	2	NA	NA	NA	2	Viruses>Riboviria>Orthornavirae>Negarnaviricota>Polyploviricotina>Ellioviricetes>Bunyavirales>Nairoviridae>Orthonairovirus>Orthonairovirus
Orthonairovirus haemorrhagiae	S	3052518	4	NA	2	NA	NA	NA	4	Viruses>Riboviria>Orthornavirae>Negarnaviricota>Polyploviricotina>Ellioviricetes>Bunyavirales>Nairoviridae>Orthonairovirus
Zirqa virus	-	1810947	2	NA	2	NA	NA	NA	1	Viruses>Riboviria>Orthornavirae>Negarnaviricota>Polyploviricotina>Ellioviricetes>Bunyavirales>Nairoviridae>Orthonairovirus>Orthonairovirus
Abu Hammad virus	-	248058	3	NA	2	1	3	1	3	Viruses>Riboviria>Orthornavirae>Negarnaviricota>Polyploviricotina>Ellioviricetes>Bunyavirales>Nairoviridae>Orthonairovirus>Orthonairovirus
Clo Mor virus	-	1810952	4	NA	2	NA	NA	NA	4	Viruses>Riboviria>Orthornavirae>Negarnaviricota>Polyploviricotina>Ellioviricetes>Bunyavirales>Nairoviridae>Orthonairovirus>Orthonairovirus
Orthonairovirus khani	S	3052525	5	NA	2	1	NA	1	5	Viruses>Riboviria>Orthornavirae>Negarnaviricota>Polyploviricotina>Ellioviricetes>Bunyavirales>Nairoviridae>Orthonairovirus
Bandia virus	-	248060	5	NA	1	1	1	NA	5	Viruses>Riboviria>Orthornavirae>Negarnaviricota>Polyploviricotina>Ellioviricetes>Bunyavirales>Nairoviridae>Orthonairovirus>Orthonairovirus
Keterah virus	-	2847812	5	NA	1	NA	NA	1	5	Viruses>Riboviria>Orthornavirae>Negarnaviricota>Polyploviricotina>Ellioviricetes>Bunyavirales>Nairoviridae>Orthonairovirus>Orthonairovirus
Shayang Spider Virus 1	-	1608068	21	NA	12	1	6	3	21	Viruses>Riboviria>Orthornavirae>Negarnaviricota>Polyploviricotina>Ellioviricetes>Bunyavirales>Nairoviridae>Shaspivirus>Shaspivirus
Xinzhou Spider Virus	-	1608143	15	NA	11	1	15	NA	14	Viruses>Riboviria>Orthornavirae>Negarnaviricota>Polyploviricotina>Ellioviricetes>Bunyavirales>Nairoviridae>Xinspivirus>Xinspivirus
Grotenhout virus	-	1971396	2	NA	1	NA	NA	1	2	Viruses>Riboviria>Orthornavirae>Negarnaviricota>Polyploviricotina>Ellioviricetes>Bunyavirales>Nairoviridae>Norwavirus>Norwavirus
Dashli virus	-	1764087	33	NA	25	NA	10	NA	33	Viruses>Riboviria>Orthornavirae>Negarnaviricota>Polyploviricotina>Ellioviricetes>Bunyavirales>Phenuiviridae>Phlebovirus>Phlebovirus
Pacific coast tick phlebovirus	S	1977075	24	NA	11	NA	24	NA	7	Viruses>Riboviria>Orthornavirae>Negarnaviricota>Polyploviricotina>Ellioviricetes>Bunyavirales>Phenuiviridae>Phlebovirus>unclassified
Hedi virus	S	2835654	6	NA	6	NA	NA	NA	3	Viruses>Riboviria>Orthornavirae>Negarnaviricota>Polyploviricotina>Ellioviricetes>Bunyavirales>Phenuiviridae>Phlebovirus>unclassified
Arrabida virus	S	1457322	5	NA	5	NA	NA	NA	NA	Viruses>Riboviria>Orthornavirae>Negarnaviricota>Polyploviricotina>Ellioviricetes>Bunyavirales>Phenuiviridae>Phlebovirus>unclassified
Itaituba virus	-	655689	21	NA	21	NA	12	NA	19	Viruses>Riboviria>Orthornavirae>Negarnaviricota>Polyploviricotina>Ellioviricetes>Bunyavirales>Phenuiviridae>Phlebovirus>Phlebovirus
Munguba virus	-	1048854	24	NA	16	NA	19	NA	24	Viruses>Riboviria>Orthornavirae>Negarnaviricota>Polyploviricotina>Ellioviricetes>Bunyavirales>Phenuiviridae>Phlebovirus>Phlebovirus
Bujaru virus	-	904679	21	NA	10	NA	15	NA	21	Viruses>Riboviria>Orthornavirae>Negarnaviricota>Polyploviricotina>Ellioviricetes>Bunyavirales>Phenuiviridae>Phlebovirus>Phlebovirus
Tapara virus	-	1926501	7	NA	7	NA	NA	NA	NA	Viruses>Riboviria>Orthornavirae>Negarnaviricota>Polyploviricotina>Ellioviricetes>Bunyavirales>Phenuiviridae>Phlebovirus>Phlebovirus
Ixcanal virus	-	1006586	6	NA	6	NA	3	NA	NA	Viruses>Riboviria>Orthornavirae>Negarnaviricota>Polyploviricotina>Ellioviricetes>Bunyavirales>Phenuiviridae>Phlebovirus>Phlebovirus
Perkerra virus	-	2767010	16	NA	6	NA	16	NA	10	Viruses>Riboviria>Orthornavirae>Negarnaviricota>Polyploviricotina>Ellioviricetes>Bunyavirales>Phenuiviridae>Phlebovirus>Phlebovirus
Medjerda Valley virus	-	1775957	5	NA	5	NA	3	1	4	Viruses>Riboviria>Orthornavirae>Negarnaviricota>Polyploviricotina>Ellioviricetes>Bunyavirales>Phenuiviridae>Phlebovirus>Phlebovirus
sandfly fever Turkey virus	-	688699	5	NA	5	NA	NA	NA	1	Viruses>Riboviria>Orthornavirae>Negarnaviricota>Polyploviricotina>Ellioviricetes>Bunyavirales>Phenuiviridae>Phlebovirus>Phlebovirus
Ntepes virus	-	2569589	4	NA	4	NA	3	NA	3	Viruses>Riboviria>Orthornavirae>Negarnaviricota>Polyploviricotina>Ellioviricetes>Bunyavirales>Phenuiviridae>Phlebovirus>Phlebovirus
Salehabad virus	-	904699	6	NA	4	NA	6	NA	NA	Viruses>Riboviria>Orthornavirae>Negarnaviricota>Polyploviricotina>Ellioviricetes>Bunyavirales>Phenuiviridae>Phlebovirus>Phlebovirus
Pena Blanca virus	-	2559112	4	NA	4	NA	4	NA	1	Viruses>Riboviria>Orthornavirae>Negarnaviricota>Polyploviricotina>Ellioviricetes>Bunyavirales>Phenuiviridae>Phlebovirus>Phlebovirus
Urucuri virus	-	1926502	5	NA	4	1	2	NA	5	Viruses>Riboviria>Orthornavirae>Negarnaviricota>Polyploviricotina>Ellioviricetes>Bunyavirales>Phenuiviridae>Phlebovirus>Phlebovirus
Alcube virus	-	1725367	5	NA	4	NA	5	2	NA	Viruses>Riboviria>Orthornavirae>Negarnaviricota>Polyploviricotina>Ellioviricetes>Bunyavirales>Phenuiviridae>Phlebovirus>Phlebovirus
Punta Toro virus	-	11587	4	NA	4	NA	3	NA	3	Viruses>Riboviria>Orthornavirae>Negarnaviricota>Polyploviricotina>Ellioviricetes>Bunyavirales>Phenuiviridae>Phlebovirus>Phlebovirus
Oriximina virus	-	655691	10	NA	3	NA	5	NA	10	Viruses>Riboviria>Orthornavirae>Negarnaviricota>Polyploviricotina>Ellioviricetes>Bunyavirales>Phenuiviridae>Phlebovirus>Phlebovirus
Corfou virus	-	206376	3	NA	3	NA	2	NA	1	Viruses>Riboviria>Orthornavirae>Negarnaviricota>Polyploviricotina>Ellioviricetes>Bunyavirales>Phenuiviridae>Phlebovirus>Phlebovirus
Icoaraci virus	-	426790	12	NA	3	NA	4	NA	12	Viruses>Riboviria>Orthornavirae>Negarnaviricota>Polyploviricotina>Ellioviricetes>Bunyavirales>Phenuiviridae>Phlebovirus>Phlebovirus
Kiborgoch virus	-	2767009	2	NA	2	NA	NA	NA	NA	Viruses>Riboviria>Orthornavirae>Negarnaviricota>Polyploviricotina>Ellioviricetes>Bunyavirales>Phenuiviridae>Phlebovirus>Phlebovirus
Alenquer virus	-	629726	4	NA	2	NA	NA	NA	4	Viruses>Riboviria>Orthornavirae>Negarnaviricota>Polyploviricotina>Ellioviricetes>Bunyavirales>Phenuiviridae>Phlebovirus>Phlebovirus
Anhanga virus	-	904722	5	NA	2	NA	NA	NA	5	Viruses>Riboviria>Orthornavirae>Negarnaviricota>Polyploviricotina>Ellioviricetes>Bunyavirales>Phenuiviridae>Phlebovirus>Phlebovirus
Echarate virus	-	1000646	18	NA	2	NA	10	NA	18	Viruses>Riboviria>Orthornavirae>Negarnaviricota>Polyploviricotina>Ellioviricetes>Bunyavirales>Phenuiviridae>Phlebovirus>Phlebovirus
Saint-Floris virus	-	2847279	2	NA	2	NA	1	NA	2	Viruses>Riboviria>Orthornavirae>Negarnaviricota>Polyploviricotina>Ellioviricetes>Bunyavirales>Phenuiviridae>Phlebovirus>Phlebovirus
La Gloria virus	-	2559110	5	NA	2	NA	1	NA	5	Viruses>Riboviria>Orthornavirae>Negarnaviricota>Polyploviricotina>Ellioviricetes>Bunyavirales>Phenuiviridae>Phlebovirus>Phlebovirus
Cacao virus	-	629730	1	NA	1	NA	NA	NA	NA	Viruses>Riboviria>Orthornavirae>Negarnaviricota>Polyploviricotina>Ellioviricetes>Bunyavirales>Phenuiviridae>Phlebovirus>Phlebovirus
Odrenisrou virus	-	1048855	1	NA	1	NA	1	NA	NA	Viruses>Riboviria>Orthornavirae>Negarnaviricota>Polyploviricotina>Ellioviricetes>Bunyavirales>Phenuiviridae>Phlebovirus>Phlebovirus
Mukawa virus	-	1569922	5	NA	1	NA	5	NA	NA	Viruses>Riboviria>Orthornavirae>Negarnaviricota>Polyploviricotina>Ellioviricetes>Bunyavirales>Phenuiviridae>Phlebovirus>Phlebovirus
Arumowot virus	-	904698	2	NA	1	NA	NA	NA	2	Viruses>Riboviria>Orthornavirae>Negarnaviricota>Polyploviricotina>Ellioviricetes>Bunyavirales>Phenuiviridae>Phlebovirus>Phlebovirus
Punique virus	-	693015	1	NA	1	NA	NA	NA	NA	Viruses>Riboviria>Orthornavirae>Negarnaviricota>Polyploviricotina>Ellioviricetes>Bunyavirales>Phenuiviridae>Phlebovirus>Phlebovirus
Rift Valley fever virus	-	11588	5	NA	1	1	5	NA	NA	Viruses>Riboviria>Orthornavirae>Negarnaviricota>Polyploviricotina>Ellioviricetes>Bunyavirales>Phenuiviridae>Phlebovirus>Phlebovirus
Tehran virus	-	206161	1	NA	1	NA	NA	NA	NA	Viruses>Riboviria>Orthornavirae>Negarnaviricota>Polyploviricotina>Ellioviricetes>Bunyavirales>Phenuiviridae>Phlebovirus>Phlebovirus
Buenaventura virus	-	206377	5	NA	1	NA	5	NA	NA	Viruses>Riboviria>Orthornavirae>Negarnaviricota>Polyploviricotina>Ellioviricetes>Bunyavirales>Phenuiviridae>Phlebovirus>Phlebovirus
Citrus virus A	-	2484986	7	NA	5	2	7	NA	1	Viruses>Riboviria>Orthornavirae>Negarnaviricota>Polyploviricotina>Ellioviricetes>Bunyavirales>Phenuiviridae>Coguvirus>Coguvirus
Grapevine associated cogu-like virus 1	-	2716183	25	NA	1	NA	25	NA	10	Viruses>Riboviria>Orthornavirae>Negarnaviricota>Polyploviricotina>Ellioviricetes>Bunyavirales>Phenuiviridae>Coguvirus>Coguvirus
Guadeloupe mosquito phasivirus	-	2607734	12	NA	11	1	8	NA	12	Viruses>Riboviria>Orthornavirae>Negarnaviricota>Polyploviricotina>Ellioviricetes>Bunyavirales>Phenuiviridae>Phasivirus>Phasivirus
Hubei diptera virus 5	-	1922886	2	NA	2	NA	NA	NA	1	Viruses>Riboviria>Orthornavirae>Negarnaviricota>Polyploviricotina>Ellioviricetes>Bunyavirales>Phenuiviridae>Phasivirus>Phasivirus
Wuhan Fly Virus 1	-	1608101	3	NA	1	NA	NA	NA	3	Viruses>Riboviria>Orthornavirae>Negarnaviricota>Polyploviricotina>Ellioviricetes>Bunyavirales>Phenuiviridae>Phasivirus>Phasivirus
Tacheng Tick Virus 2	-	1608084	11	NA	7	NA	11	1	8	Viruses>Riboviria>Orthornavirae>Negarnaviricota>Polyploviricotina>Ellioviricetes>Bunyavirales>Phenuiviridae>Uukuvirus>Uukuvirus
Grand Arbaud virus	-	487098	4	NA	4	NA	NA	NA	1	Viruses>Riboviria>Orthornavirae>Negarnaviricota>Polyploviricotina>Ellioviricetes>Bunyavirales>Phenuiviridae>Uukuvirus>Uukuvirus
Murre virus	-	1010668	4	NA	4	NA	1	1	4	Viruses>Riboviria>Orthornavirae>Negarnaviricota>Polyploviricotina>Ellioviricetes>Bunyavirales>Phenuiviridae>Uukuvirus>Uukuvirus
Kaisodi virus	-	1564120	3	NA	2	NA	2	NA	3	Viruses>Riboviria>Orthornavirae>Negarnaviricota>Polyploviricotina>Ellioviricetes>Bunyavirales>Phenuiviridae>Uukuvirus>Uukuvirus
Toyo virus	S	2874031	1	NA	1	NA	NA	NA	1	Viruses>Riboviria>Orthornavirae>Negarnaviricota>Polyploviricotina>Ellioviricetes>Bunyavirales>Phenuiviridae>Uukuvirus>unclassified
Dabieshan tick virus	-	1608046	1	NA	1	NA	NA	NA	NA	Viruses>Riboviria>Orthornavirae>Negarnaviricota>Polyploviricotina>Ellioviricetes>Bunyavirales>Phenuiviridae>Uukuvirus>Uukuvirus
Hunter Island virus	-	1457386	3	NA	3	NA	2	NA	NA	Viruses>Riboviria>Orthornavirae>Negarnaviricota>Polyploviricotina>Ellioviricetes>Bunyavirales>Phenuiviridae>Bandavirus>Bandavirus
Guertu virus	-	1763596	3	NA	3	NA	1	NA	NA	Viruses>Riboviria>Orthornavirae>Negarnaviricota>Polyploviricotina>Ellioviricetes>Bunyavirales>Phenuiviridae>Bandavirus>Bandavirus
Heartland virus	-	1216928	36	NA	3	NA	8	2	36	Viruses>Riboviria>Orthornavirae>Negarnaviricota>Polyploviricotina>Ellioviricetes>Bunyavirales>Phenuiviridae>Bandavirus>Bandavirus
Kismaayo virus	-	2847813	4	NA	2	1	4	NA	2	Viruses>Riboviria>Orthornavirae>Negarnaviricota>Polyploviricotina>Ellioviricetes>Bunyavirales>Phenuiviridae>Bandavirus>Bandavirus
Goukovirus	G	1980420	13	NA	13	NA	11	NA	12	Viruses>Riboviria>Orthornavirae>Negarnaviricota>Polyploviricotina>Ellioviricetes>Bunyavirales>Phenuiviridae
Yichang Insect virus	-	1608144	9	NA	9	NA	1	NA	4	Viruses>Riboviria>Orthornavirae>Negarnaviricota>Polyploviricotina>Ellioviricetes>Bunyavirales>Phenuiviridae>Goukovirus>Goukovirus
Cumuto virus	-	1457166	8	NA	3	NA	8	NA	3	Viruses>Riboviria>Orthornavirae>Negarnaviricota>Polyploviricotina>Ellioviricetes>Bunyavirales>Phenuiviridae>Goukovirus>Goukovirus
Gouleako virus	-	603003	1	NA	1	NA	1	NA	NA	Viruses>Riboviria>Orthornavirae>Negarnaviricota>Polyploviricotina>Ellioviricetes>Bunyavirales>Phenuiviridae>Goukovirus>Goukovirus
Coleopteran phenui-related virus OKIAV308	S	2746248	13	NA	13	NA	1	NA	3	Viruses>Riboviria>Orthornavirae>Negarnaviricota>Polyploviricotina>Ellioviricetes>Bunyavirales>Phenuiviridae>unclassified
Grapevine Muscat rose virus	-	2601259	12	NA	9	1	12	2	4	Viruses>Riboviria>Orthornavirae>Negarnaviricota>Polyploviricotina>Ellioviricetes>Bunyavirales>Phenuiviridae>Rubodvirus>Rubodvirus
Apple rubbery wood virus 2	-	2164103	13	NA	2	1	13	NA	6	Viruses>Riboviria>Orthornavirae>Negarnaviricota>Polyploviricotina>Ellioviricetes>Bunyavirales>Phenuiviridae>Rubodvirus>Rubodvirus
Grapevine Garan dmak virus	-	2601258	5	NA	2	NA	5	NA	3	Viruses>Riboviria>Orthornavirae>Negarnaviricota>Polyploviricotina>Ellioviricetes>Bunyavirales>Phenuiviridae>Rubodvirus>Rubodvirus
Narangue virus	-	2689367	8	NA	8	NA	3	NA	1	Viruses>Riboviria>Orthornavirae>Negarnaviricota>Polyploviricotina>Ellioviricetes>Bunyavirales>Phenuiviridae>Mobuvirus>Mobuvirus
Euproctis pseudoconspersa bunyavirus	-	2769516	1	NA	1	NA	1	NA	NA	Viruses>Riboviria>Orthornavirae>Negarnaviricota>Polyploviricotina>Ellioviricetes>Bunyavirales>Phenuiviridae>Mobuvirus>Mobuvirus
Tenuivirus oryzaclavatae	S	3052763	4	NA	4	NA	NA	NA	NA	Viruses>Riboviria>Orthornavirae>Negarnaviricota>Polyploviricotina>Ellioviricetes>Bunyavirales>Phenuiviridae>Tenuivirus
European wheat striate mosaic virus	-	2661631	6	NA	3	NA	6	NA	4	Viruses>Riboviria>Orthornavirae>Negarnaviricota>Polyploviricotina>Ellioviricetes>Bunyavirales>Phenuiviridae>Tenuivirus>Tenuivirus
Grapevine associated cogu-like virus 4	-	2755145	4	NA	4	NA	NA	NA	3	Viruses>Riboviria>Orthornavirae>Negarnaviricota>Polyploviricotina>Ellioviricetes>Bunyavirales>Phenuiviridae>Laulavirus>Laulavirus
Laurel Lake virus	-	2027354	2	NA	2	NA	NA	NA	1	Viruses>Riboviria>Orthornavirae>Negarnaviricota>Polyploviricotina>Ellioviricetes>Bunyavirales>Phenuiviridae>Laulavirus>Laulavirus
Grapevine associated cogu-like virus 3	-	2716185	1	NA	1	NA	1	NA	1	Viruses>Riboviria>Orthornavirae>Negarnaviricota>Polyploviricotina>Ellioviricetes>Bunyavirales>Phenuiviridae>Laulavirus>Laulavirus
Hubei diptera virus 4	-	1922885	3	NA	3	NA	NA	NA	1	Viruses>Riboviria>Orthornavirae>Negarnaviricota>Polyploviricotina>Ellioviricetes>Bunyavirales>Phenuiviridae>Hudivirus>Hudivirus
Wuhan horsefly Virus	-	1608139	1	NA	1	1	1	NA	NA	Viruses>Riboviria>Orthornavirae>Negarnaviricota>Polyploviricotina>Ellioviricetes>Bunyavirales>Phenuiviridae>Horwuvirus>Horwuvirus
Solenopsis invicta virus 14	-	2810810	1	NA	1	NA	1	NA	1	Viruses>Riboviria>Orthornavirae>Negarnaviricota>Polyploviricotina>Ellioviricetes>Bunyavirales>Phenuiviridae>Horwuvirus>Horwuvirus
Hubei lepidoptera virus 1	-	1922903	1	NA	1	NA	1	NA	NA	Viruses>Riboviria>Orthornavirae>Negarnaviricota>Polyploviricotina>Ellioviricetes>Bunyavirales>Phenuiviridae>Hudovirus>Hudovirus
Dar es Salaam virus TZ-189	-	2576944	2	NA	1	NA	1	NA	2	Viruses>Riboviria>Orthornavirae>Negarnaviricota>Polyploviricotina>Ellioviricetes>Bunyavirales>Phenuiviridae>Tanzavirus>Tanzavirus
Melon chlorotic spot virus	-	2479459	1	NA	1	NA	NA	NA	1	Viruses>Riboviria>Orthornavirae>Negarnaviricota>Polyploviricotina>Ellioviricetes>Bunyavirales>Phenuiviridae>Mechlorovirus>Mechlorovirus
Mammarenavirus whitewaterense	S	3052331	21	NA	16	NA	7	1	21	Viruses>Riboviria>Orthornavirae>Negarnaviricota>Polyploviricotina>Ellioviricetes>Bunyavirales>Arenaviridae>Mammarenavirus
Mammarenavirus lassaense	S	3052310	18	NA	12	NA	18	NA	8	Viruses>Riboviria>Orthornavirae>Negarnaviricota>Polyploviricotina>Ellioviricetes>Bunyavirales>Arenaviridae>Mammarenavirus
Kwanza virus	-	3070923	10	NA	10	NA	3	NA	6	Viruses>Riboviria>Orthornavirae>Negarnaviricota>Polyploviricotina>Ellioviricetes>Bunyavirales>Arenaviridae>Mammarenavirus>Mammarenavirus
Apore virus	-	2850049	11	NA	5	1	11	NA	5	Viruses>Riboviria>Orthornavirae>Negarnaviricota>Polyploviricotina>Ellioviricetes>Bunyavirales>Arenaviridae>Mammarenavirus>Mammarenavirus
Alxa virus	-	2847047	4	NA	4	NA	NA	NA	NA	Viruses>Riboviria>Orthornavirae>Negarnaviricota>Polyploviricotina>Ellioviricetes>Bunyavirales>Arenaviridae>Mammarenavirus>Mammarenavirus
Mammarenavirus flexalense	S	3052305	4	NA	3	NA	4	NA	4	Viruses>Riboviria>Orthornavirae>Negarnaviricota>Polyploviricotina>Ellioviricetes>Bunyavirales>Arenaviridae>Mammarenavirus
Mammarenavirus praomyidis	S	3052325	3	NA	3	NA	1	NA	NA	Viruses>Riboviria>Orthornavirae>Negarnaviricota>Polyploviricotina>Ellioviricetes>Bunyavirales>Arenaviridae>Mammarenavirus
Mammarenavirus choriomeningitidis	S	3052303	5	NA	3	NA	5	NA	1	Viruses>Riboviria>Orthornavirae>Negarnaviricota>Polyploviricotina>Ellioviricetes>Bunyavirales>Arenaviridae>Mammarenavirus
Sabia virus	-	2907957	3	NA	3	NA	NA	NA	1	Viruses>Riboviria>Orthornavirae>Negarnaviricota>Polyploviricotina>Ellioviricetes>Bunyavirales>Arenaviridae>Mammarenavirus>Mammarenavirus
Mammarenavirus cupixiense	S	3052304	1	NA	1	NA	1	NA	NA	Viruses>Riboviria>Orthornavirae>Negarnaviricota>Polyploviricotina>Ellioviricetes>Bunyavirales>Arenaviridae>Mammarenavirus
Mammarenavirus chapareense	S	3052302	1	NA	1	NA	NA	NA	NA	Viruses>Riboviria>Orthornavirae>Negarnaviricota>Polyploviricotina>Ellioviricetes>Bunyavirales>Arenaviridae>Mammarenavirus
Mammarenavirus guanaritoense	S	3052307	1	NA	1	NA	NA	NA	NA	Viruses>Riboviria>Orthornavirae>Negarnaviricota>Polyploviricotina>Ellioviricetes>Bunyavirales>Arenaviridae>Mammarenavirus
Mammarenavirus ryukyuense	S	3052326	1	NA	1	NA	NA	NA	NA	Viruses>Riboviria>Orthornavirae>Negarnaviricota>Polyploviricotina>Ellioviricetes>Bunyavirales>Arenaviridae>Mammarenavirus
Mammarenavirus allpahuayoense	S	144752	3	NA	1	NA	3	NA	NA	Viruses>Riboviria>Orthornavirae>Negarnaviricota>Polyploviricotina>Ellioviricetes>Bunyavirales>Arenaviridae>Mammarenavirus
Lijiang virus	-	2201415	3	NA	1	NA	3	NA	NA	Viruses>Riboviria>Orthornavirae>Negarnaviricota>Polyploviricotina>Ellioviricetes>Bunyavirales>Arenaviridae>Mammarenavirus>Mammarenavirus
Mammarenavirus lunaense	S	3052315	2	NA	1	NA	2	NA	NA	Viruses>Riboviria>Orthornavirae>Negarnaviricota>Polyploviricotina>Ellioviricetes>Bunyavirales>Arenaviridae>Mammarenavirus
Bitu virus	-	3070199	1	NA	1	NA	NA	NA	1	Viruses>Riboviria>Orthornavirae>Negarnaviricota>Polyploviricotina>Ellioviricetes>Bunyavirales>Arenaviridae>Mammarenavirus>Mammarenavirus
CAS virus	-	1223561	1	NA	1	NA	NA	NA	NA	Viruses>Riboviria>Orthornavirae>Negarnaviricota>Polyploviricotina>Ellioviricetes>Bunyavirales>Arenaviridae>Reptarenavirus>Reptarenavirus
SetPatVet virus 1	-	2848071	2	NA	2	NA	NA	NA	2	Viruses>Riboviria>Orthornavirae>Negarnaviricota>Polyploviricotina>Ellioviricetes>Bunyavirales>Arenaviridae>Hartmanivirus>Hartmanivirus
Veterinary Pathology Zurich virus 1	-	2447921	1	NA	1	NA	NA	NA	NA	Viruses>Riboviria>Orthornavirae>Negarnaviricota>Polyploviricotina>Ellioviricetes>Bunyavirales>Arenaviridae>Hartmanivirus>Hartmanivirus
Universidad Nacional virus 1	-	2970745	1	NA	1	NA	NA	NA	NA	Viruses>Riboviria>Orthornavirae>Negarnaviricota>Polyploviricotina>Ellioviricetes>Bunyavirales>Arenaviridae>Hartmanivirus>Hartmanivirus
Wenling frogfish arenavirus 2	-	2116467	4	NA	4	NA	2	1	2	Viruses>Riboviria>Orthornavirae>Negarnaviricota>Polyploviricotina>Ellioviricetes>Bunyavirales>Arenaviridae>Antennavirus>Antennavirus
Wenling frogfish arenavirus 1	-	2116466	2	NA	2	NA	1	NA	1	Viruses>Riboviria>Orthornavirae>Negarnaviricota>Polyploviricotina>Ellioviricetes>Bunyavirales>Arenaviridae>Antennavirus>Antennavirus
Inner Mongolia sediment arena-like virus	S	2824520	4	NA	1	NA	NA	1	4	Viruses>Riboviria>Orthornavirae>Negarnaviricota>Polyploviricotina>Ellioviricetes>Bunyavirales>Arenaviridae>unclassified
Jujube yellow mottle-associated virus	-	2595002	33	NA	33	1	1	NA	6	Viruses>Riboviria>Orthornavirae>Negarnaviricota>Polyploviricotina>Ellioviricetes>Bunyavirales>Fimoviridae>Emaravirus>Emaravirus
Pistacia emaravirus	S	2507689	7	NA	7	NA	5	NA	3	Viruses>Riboviria>Orthornavirae>Negarnaviricota>Polyploviricotina>Ellioviricetes>Bunyavirales>Fimoviridae>Emaravirus>unclassified
Chrysanthemum mosaic-associated virus	-	2746510	7	NA	7	NA	6	NA	2	Viruses>Riboviria>Orthornavirae>Negarnaviricota>Polyploviricotina>Ellioviricetes>Bunyavirales>Fimoviridae>Emaravirus>Emaravirus
Actinidia chlorotic ringspot-associated virus	-	1776763	5	NA	5	NA	2	NA	NA	Viruses>Riboviria>Orthornavirae>Negarnaviricota>Polyploviricotina>Ellioviricetes>Bunyavirales>Fimoviridae>Emaravirus>Emaravirus
Emaravirus verbanni	S	2843908	5	NA	5	NA	2	NA	3	Viruses>Riboviria>Orthornavirae>Negarnaviricota>Polyploviricotina>Ellioviricetes>Bunyavirales>Fimoviridae>Emaravirus
Emaravirus cordylinae	S	2099567	5	NA	5	NA	3	NA	NA	Viruses>Riboviria>Orthornavirae>Negarnaviricota>Polyploviricotina>Ellioviricetes>Bunyavirales>Fimoviridae>Emaravirus
blackberry leaf mottle-associated virus	-	3070201	5	NA	4	NA	5	1	1	Viruses>Riboviria>Orthornavirae>Negarnaviricota>Polyploviricotina>Ellioviricetes>Bunyavirales>Fimoviridae>Emaravirus>Emaravirus
Perilla mosaic virus	-	2483037	5	NA	2	NA	5	NA	NA	Viruses>Riboviria>Orthornavirae>Negarnaviricota>Polyploviricotina>Ellioviricetes>Bunyavirales>Fimoviridae>Emaravirus>Emaravirus
Common oak ringspot-associated virus	-	2742449	2	NA	2	NA	1	NA	NA	Viruses>Riboviria>Orthornavirae>Negarnaviricota>Polyploviricotina>Ellioviricetes>Bunyavirales>Fimoviridae>Emaravirus>Emaravirus
Emaravirus fici	S	1980427	10	NA	2	NA	10	NA	3	Viruses>Riboviria>Orthornavirae>Negarnaviricota>Polyploviricotina>Ellioviricetes>Bunyavirales>Fimoviridae>Emaravirus
Emaravirus idaeobati	S	1980431	1	NA	1	NA	NA	NA	NA	Viruses>Riboviria>Orthornavirae>Negarnaviricota>Polyploviricotina>Ellioviricetes>Bunyavirales>Fimoviridae>Emaravirus
Emaravirus toordali	S	1980430	1	NA	1	NA	1	NA	NA	Viruses>Riboviria>Orthornavirae>Negarnaviricota>Polyploviricotina>Ellioviricetes>Bunyavirales>Fimoviridae>Emaravirus
Flen virus	-	3070912	38	NA	28	3	38	NA	20	Viruses>Riboviria>Orthornavirae>Negarnaviricota>Polyploviricotina>Ellioviricetes>Bunyavirales>Phasmaviridae>Orthophasmavirus>Orthophasmavirus
Hubei odonate virus 8	-	1923003	7	NA	7	NA	NA	NA	2	Viruses>Riboviria>Orthornavirae>Negarnaviricota>Polyploviricotina>Ellioviricetes>Bunyavirales>Phasmaviridae>Orthophasmavirus>Orthophasmavirus
Culex phasma-like virus	-	2010276	4	NA	4	NA	3	NA	3	Viruses>Riboviria>Orthornavirae>Negarnaviricota>Polyploviricotina>Ellioviricetes>Bunyavirales>Phasmaviridae>Orthophasmavirus>Orthophasmavirus
Ganda bee virus	-	1931095	4	NA	4	1	3	NA	NA	Viruses>Riboviria>Orthornavirae>Negarnaviricota>Polyploviricotina>Ellioviricetes>Bunyavirales>Phasmaviridae>Orthophasmavirus>Orthophasmavirus
Niukluk phantom virus	-	2602116	4	NA	4	NA	NA	NA	NA	Viruses>Riboviria>Orthornavirae>Negarnaviricota>Polyploviricotina>Ellioviricetes>Bunyavirales>Phasmaviridae>Orthophasmavirus>Orthophasmavirus
Barstukas virus	-	2800906	2	NA	2	2	NA	NA	NA	Viruses>Riboviria>Orthornavirae>Negarnaviricota>Polyploviricotina>Ellioviricetes>Bunyavirales>Phasmaviridae>Orthophasmavirus>Orthophasmavirus
Wuchang Cockroach Virus 1	-	1608097	3	NA	2	NA	NA	NA	3	Viruses>Riboviria>Orthornavirae>Negarnaviricota>Polyploviricotina>Ellioviricetes>Bunyavirales>Phasmaviridae>Orthophasmavirus>Orthophasmavirus
hymenopteran phasma-related virus OKIAV228	-	2847800	5	NA	2	NA	5	1	5	Viruses>Riboviria>Orthornavirae>Negarnaviricota>Polyploviricotina>Ellioviricetes>Bunyavirales>Phasmaviridae>Orthophasmavirus>Orthophasmavirus
Hubei odonate virus 9	-	1923004	3	NA	2	NA	3	NA	2	Viruses>Riboviria>Orthornavirae>Negarnaviricota>Polyploviricotina>Ellioviricetes>Bunyavirales>Phasmaviridae>Orthophasmavirus>Orthophasmavirus
Orthophasmavirus kigluaikense	S	3052549	2	NA	2	NA	NA	NA	2	Viruses>Riboviria>Orthornavirae>Negarnaviricota>Polyploviricotina>Ellioviricetes>Bunyavirales>Phasmaviridae>Orthophasmavirus
Wuhan mosquito virus 1	-	1608126	17	NA	1	NA	1	NA	17	Viruses>Riboviria>Orthornavirae>Negarnaviricota>Polyploviricotina>Ellioviricetes>Bunyavirales>Phasmaviridae>Orthophasmavirus>Orthophasmavirus
Coleopteran phasma-related virus OKIAV235	-	2746309	1	NA	1	NA	NA	NA	NA	Viruses>Riboviria>Orthornavirae>Negarnaviricota>Polyploviricotina>Ellioviricetes>Bunyavirales>Phasmaviridae>Orthophasmavirus>Orthophasmavirus
Fushun phasmavirus 2	S	2905465	69	NA	18	7	69	1	16	Viruses>Riboviria>Orthornavirae>Negarnaviricota>Polyploviricotina>Ellioviricetes>Bunyavirales>Phasmaviridae>unclassified
Fushun phasmavirus 1	S	2905464	2	NA	2	NA	NA	1	2	Viruses>Riboviria>Orthornavirae>Negarnaviricota>Polyploviricotina>Ellioviricetes>Bunyavirales>Phasmaviridae>unclassified
Hemipteran phasma-related virus OKIAV247	-	2746303	7	NA	7	1	1	NA	2	Viruses>Riboviria>Orthornavirae>Negarnaviricota>Polyploviricotina>Ellioviricetes>Bunyavirales>Phasmaviridae>Feravirus>Feravirus
Neuropteran phasma-related virus OKIAV248	-	2789453	4	NA	4	NA	2	NA	2	Viruses>Riboviria>Orthornavirae>Negarnaviricota>Polyploviricotina>Ellioviricetes>Bunyavirales>Phasmaviridae>Feravirus>Feravirus
Ferak virus	-	1664810	2	NA	2	1	NA	1	1	Viruses>Riboviria>Orthornavirae>Negarnaviricota>Polyploviricotina>Ellioviricetes>Bunyavirales>Phasmaviridae>Feravirus>Feravirus
hymenopteran phasma-related virus OKIAV250	-	2847801	5	NA	5	NA	1	1	2	Viruses>Riboviria>Orthornavirae>Negarnaviricota>Polyploviricotina>Ellioviricetes>Bunyavirales>Phasmaviridae>Hymovirus>Hymovirus
hymenopteran phasma-related virus OKIAV252	-	2847802	3	NA	3	NA	3	NA	NA	Viruses>Riboviria>Orthornavirae>Negarnaviricota>Polyploviricotina>Ellioviricetes>Bunyavirales>Phasmaviridae>Hymovirus>Hymovirus
Scaphoideus titanus bunya-like virus 1	-	2716551	7	NA	7	NA	NA	NA	1	Viruses>Riboviria>Orthornavirae>Negarnaviricota>Polyploviricotina>Ellioviricetes>Bunyavirales>Phasmaviridae>Cicadellivirus>Cicadellivirus
Wuhan Insect virus 2	-	1608107	3	NA	1	NA	NA	NA	3	Viruses>Riboviria>Orthornavirae>Negarnaviricota>Polyploviricotina>Ellioviricetes>Bunyavirales>Phasmaviridae>Wuhivirus>Wuhivirus
Sanxia Water Strider Virus 2	-	1608061	1	NA	1	NA	1	1	1	Viruses>Riboviria>Orthornavirae>Negarnaviricota>Polyploviricotina>Ellioviricetes>Bunyavirales>Phasmaviridae>Sawastrivirus>Sawastrivirus
Orthohantavirus asikkalaense	S	1980458	4	NA	4	NA	3	NA	1	Viruses>Riboviria>Orthornavirae>Negarnaviricota>Polyploviricotina>Ellioviricetes>Bunyavirales>Hantaviridae>Mammantavirinae>Orthohantavirus
Orthohantavirus hantanense	S	3052480	5	NA	4	NA	4	NA	5	Viruses>Riboviria>Orthornavirae>Negarnaviricota>Polyploviricotina>Ellioviricetes>Bunyavirales>Hantaviridae>Mammantavirinae>Orthohantavirus
Choclo virus	-	169173	3	NA	3	NA	1	NA	NA	Viruses>Riboviria>Orthornavirae>Negarnaviricota>Polyploviricotina>Ellioviricetes>Bunyavirales>Hantaviridae>Mammantavirinae>Orthohantavirus>Orthohantavirus
Orthohantavirus tatenalense	S	3052500	2	NA	2	1	NA	NA	NA	Viruses>Riboviria>Orthornavirae>Negarnaviricota>Polyploviricotina>Ellioviricetes>Bunyavirales>Hantaviridae>Mammantavirinae>Orthohantavirus
Orthohantavirus robinaense	S	3052494	2	NA	2	NA	NA	NA	2	Viruses>Riboviria>Orthornavirae>Negarnaviricota>Polyploviricotina>Ellioviricetes>Bunyavirales>Hantaviridae>Mammantavirinae>Orthohantavirus
Orthohantavirus montanoense	S	3052486	2	NA	2	NA	2	NA	2	Viruses>Riboviria>Orthornavirae>Negarnaviricota>Polyploviricotina>Ellioviricetes>Bunyavirales>Hantaviridae>Mammantavirinae>Orthohantavirus
Kenkeme virus	-	765147	4	NA	2	2	NA	1	4	Viruses>Riboviria>Orthornavirae>Negarnaviricota>Polyploviricotina>Ellioviricetes>Bunyavirales>Hantaviridae>Mammantavirinae>Orthohantavirus>Orthohantavirus
Orthohantavirus moroense	S	3052487	3	NA	2	NA	1	NA	3	Viruses>Riboviria>Orthornavirae>Negarnaviricota>Polyploviricotina>Ellioviricetes>Bunyavirales>Hantaviridae>Mammantavirinae>Orthohantavirus
Bruges virus	-	1679445	15	NA	2	NA	15	NA	3	Viruses>Riboviria>Orthornavirae>Negarnaviricota>Polyploviricotina>Ellioviricetes>Bunyavirales>Hantaviridae>Mammantavirinae>Orthohantavirus>Orthohantavirus
Orthohantavirus dobravaense	S	3052477	3	NA	1	NA	NA	NA	3	Viruses>Riboviria>Orthornavirae>Negarnaviricota>Polyploviricotina>Ellioviricetes>Bunyavirales>Hantaviridae>Mammantavirinae>Orthohantavirus
Orthohantavirus sangassouense	S	3052496	1	NA	1	NA	NA	NA	NA	Viruses>Riboviria>Orthornavirae>Negarnaviricota>Polyploviricotina>Ellioviricetes>Bunyavirales>Hantaviridae>Mammantavirinae>Orthohantavirus
Necocli virus	-	1145238	1	NA	1	NA	NA	NA	NA	Viruses>Riboviria>Orthornavirae>Negarnaviricota>Polyploviricotina>Ellioviricetes>Bunyavirales>Hantaviridae>Mammantavirinae>Orthohantavirus>Orthohantavirus
Jeju virus	-	990280	1	NA	1	NA	NA	NA	NA	Viruses>Riboviria>Orthornavirae>Negarnaviricota>Polyploviricotina>Ellioviricetes>Bunyavirales>Hantaviridae>Mammantavirinae>Orthohantavirus>Orthohantavirus
Nova virus	-	660955	2	NA	1	NA	NA	NA	2	Viruses>Riboviria>Orthornavirae>Negarnaviricota>Polyploviricotina>Ellioviricetes>Bunyavirales>Hantaviridae>Mammantavirinae>Mobatvirus>Mobatvirus
Xuan son virus	-	1303862	1	NA	1	NA	NA	NA	NA	Viruses>Riboviria>Orthornavirae>Negarnaviricota>Polyploviricotina>Ellioviricetes>Bunyavirales>Hantaviridae>Mammantavirinae>Mobatvirus>Mobatvirus
Imjin virus	-	467989	2	NA	2	NA	1	NA	1	Viruses>Riboviria>Orthornavirae>Negarnaviricota>Polyploviricotina>Ellioviricetes>Bunyavirales>Hantaviridae>Mammantavirinae>Thottimvirus>Thottimvirus
Chinese mitten crab virus 1	-	2849698	9	NA	4	NA	9	NA	NA	Viruses>Riboviria>Orthornavirae>Negarnaviricota>Polyploviricotina>Ellioviricetes>Bunyavirales>Cruliviridae>Lincruvirus>Lincruvirus
European shore crab virus 1	-	2847074	4	NA	1	NA	4	NA	1	Viruses>Riboviria>Orthornavirae>Negarnaviricota>Polyploviricotina>Ellioviricetes>Bunyavirales>Cruliviridae>Lincruvirus>Lincruvirus
Penicillium roseopurpureum negative ssRNA virus 1	-	2485920	3	NA	3	NA	2	NA	1	Viruses>Riboviria>Orthornavirae>Negarnaviricota>Polyploviricotina>Ellioviricetes>Bunyavirales>Discoviridae>Orthodiscovirus>Orthodiscovirus
Athtab bunya-like virus	S	2315724	11	NA	8	2	2	NA	11	Viruses>Riboviria>Orthornavirae>Negarnaviricota>Polyploviricotina>Ellioviricetes>Bunyavirales>unclassified
Turtle fraservirus 1	S	2912878	4	NA	1	NA	1	NA	4	Viruses>Riboviria>Orthornavirae>Negarnaviricota>Polyploviricotina>Ellioviricetes>Bunyavirales>unclassified
Wuhan Millipede Virus 2	-	1608125	3	NA	2	NA	NA	NA	3	Viruses>Riboviria>Orthornavirae>Negarnaviricota>Polyploviricotina>Ellioviricetes>Bunyavirales>Wupedeviridae>Wumivirus>Wumivirus
Tyulek (Tjuloc) virus	-	1204161	8	NA	8	1	7	NA	4	Viruses>Riboviria>Orthornavirae>Negarnaviricota>Polyploviricotina>Insthoviricetes>Articulavirales>Orthomyxoviridae>Quaranjavirus>Quaranjavirus
Quaranjavirus johnstonense	S	688437	3	NA	3	NA	3	1	1	Viruses>Riboviria>Orthornavirae>Negarnaviricota>Polyploviricotina>Insthoviricetes>Articulavirales>Orthomyxoviridae>Quaranjavirus
Thailand tick thogotovirus	-	2654565	9	NA	9	NA	7	1	3	Viruses>Riboviria>Orthornavirae>Negarnaviricota>Polyploviricotina>Insthoviricetes>Articulavirales>Orthomyxoviridae>Thogotovirus>Thogotovirus
Jos virus	-	1027466	7	NA	7	3	6	NA	4	Viruses>Riboviria>Orthornavirae>Negarnaviricota>Polyploviricotina>Insthoviricetes>Articulavirales>Orthomyxoviridae>Thogotovirus>Thogotovirus
Bourbon virus	-	1618189	2	NA	1	NA	NA	NA	2	Viruses>Riboviria>Orthornavirae>Negarnaviricota>Polyploviricotina>Insthoviricetes>Articulavirales>Orthomyxoviridae>Thogotovirus>Thogotovirus
Oz virus	-	2137161	1	NA	1	NA	NA	NA	NA	Viruses>Riboviria>Orthornavirae>Negarnaviricota>Polyploviricotina>Insthoviricetes>Articulavirales>Orthomyxoviridae>Thogotovirus>Thogotovirus
Influenza A virus	-	11320	11	NA	8	NA	10	NA	11	Viruses>Riboviria>Orthornavirae>Negarnaviricota>Polyploviricotina>Insthoviricetes>Articulavirales>Orthomyxoviridae>Alphainfluenzavirus>Alphainfluenzavirus
Influenza A virus (A/California/07/2009(H1N1))	-	641809	5	NA	3	NA	1	NA	5	Viruses>Riboviria>Orthornavirae>Negarnaviricota>Polyploviricotina>Insthoviricetes>Articulavirales>Orthomyxoviridae>Alphainfluenzavirus>Alphainfluenzavirus
Influenza A virus (A/Shanghai/02/2013(H7N9))	-	1332244	3	NA	3	NA	1	NA	2	Viruses>Riboviria>Orthornavirae>Negarnaviricota>Polyploviricotina>Insthoviricetes>Articulavirales>Orthomyxoviridae>Alphainfluenzavirus>Alphainfluenzavirus
Influenza A virus (A/Korea/426/1968(H2N2))	-	488241	2	NA	1	NA	1	NA	2	Viruses>Riboviria>Orthornavirae>Negarnaviricota>Polyploviricotina>Insthoviricetes>Articulavirales>Orthomyxoviridae>Alphainfluenzavirus>Alphainfluenzavirus
Influenza A virus (A/New York/392/2004(H3N2))	-	335341	1	NA	1	NA	1	NA	NA	Viruses>Riboviria>Orthornavirae>Negarnaviricota>Polyploviricotina>Insthoviricetes>Articulavirales>Orthomyxoviridae>Alphainfluenzavirus>Alphainfluenzavirus
Isavirus salaris	S	55987	5	NA	4	1	5	NA	3	Viruses>Riboviria>Orthornavirae>Negarnaviricota>Polyploviricotina>Insthoviricetes>Articulavirales>Orthomyxoviridae>Isavirus
Influenza D virus (D/swine/Oklahoma/1334/2011)	-	1173138	4	NA	4	NA	2	NA	2	Viruses>Riboviria>Orthornavirae>Negarnaviricota>Polyploviricotina>Insthoviricetes>Articulavirales>Orthomyxoviridae>Deltainfluenzavirus>Deltainfluenzavirus
Influenza C virus (C/Ann Arbor/1/50)	-	11553	8	NA	2	NA	5	NA	8	Viruses>Riboviria>Orthornavirae>Negarnaviricota>Polyploviricotina>Insthoviricetes>Articulavirales>Orthomyxoviridae>Gammainfluenzavirus>Gammainfluenzavirus
Rainbow trout orthomyxovirus-1	-	1954184	12	NA	1	NA	12	1	4	Viruses>Riboviria>Orthornavirae>Negarnaviricota>Polyploviricotina>Insthoviricetes>Articulavirales>Orthomyxoviridae>Mykissvirus>Mykissvirus
Oak-Vale virus	-	318852	2	NA	2	NA	NA	NA	NA	Viruses>Riboviria>Orthornavirae>Negarnaviricota>Haploviricotina>Monjiviricetes>Mononegavirales>Rhabdoviridae>Alpharhabdovirinae>Sunrhavirus>Sunrhavirus
Boteke virus	-	864698	3	NA	2	NA	3	NA	NA	Viruses>Riboviria>Orthornavirae>Negarnaviricota>Haploviricotina>Monjiviricetes>Mononegavirales>Rhabdoviridae>Alpharhabdovirinae>Sunrhavirus>Sunrhavirus
Kolongo virus	-	380436	3	NA	2	NA	3	NA	NA	Viruses>Riboviria>Orthornavirae>Negarnaviricota>Haploviricotina>Monjiviricetes>Mononegavirales>Rhabdoviridae>Alpharhabdovirinae>Sunrhavirus>Sunrhavirus
Nasoule virus	-	864695	2	NA	2	1	NA	NA	2	Viruses>Riboviria>Orthornavirae>Negarnaviricota>Haploviricotina>Monjiviricetes>Mononegavirales>Rhabdoviridae>Alpharhabdovirinae>Sunrhavirus>Sunrhavirus
Sunguru virus	-	1491491	1	NA	1	NA	NA	NA	1	Viruses>Riboviria>Orthornavirae>Negarnaviricota>Haploviricotina>Monjiviricetes>Mononegavirales>Rhabdoviridae>Alpharhabdovirinae>Sunrhavirus>Sunrhavirus
Walkabout Creek virus	-	1569258	4	NA	1	NA	4	NA	NA	Viruses>Riboviria>Orthornavirae>Negarnaviricota>Haploviricotina>Monjiviricetes>Mononegavirales>Rhabdoviridae>Alpharhabdovirinae>Sunrhavirus>Sunrhavirus
Burg el Arab virus	-	2686073	2	NA	1	NA	1	NA	2	Viruses>Riboviria>Orthornavirae>Negarnaviricota>Haploviricotina>Monjiviricetes>Mononegavirales>Rhabdoviridae>Alpharhabdovirinae>Sunrhavirus>Sunrhavirus
Bimbo virus	-	864694	1	NA	1	NA	1	NA	1	Viruses>Riboviria>Orthornavirae>Negarnaviricota>Haploviricotina>Monjiviricetes>Mononegavirales>Rhabdoviridae>Alpharhabdovirinae>Sunrhavirus>Sunrhavirus
Matariya virus	-	1272948	1	NA	1	NA	NA	NA	1	Viruses>Riboviria>Orthornavirae>Negarnaviricota>Haploviricotina>Monjiviricetes>Mononegavirales>Rhabdoviridae>Alpharhabdovirinae>Sunrhavirus>Sunrhavirus
Mejal virus	-	2838395	46	NA	12	5	46	NA	25	Viruses>Riboviria>Orthornavirae>Negarnaviricota>Haploviricotina>Monjiviricetes>Mononegavirales>Rhabdoviridae>Alpharhabdovirinae>Vesiculovirus>Vesiculovirus
Wufeng Myotis altarium vesiculovirus 1	-	2929011	5	NA	5	1	2	NA	5	Viruses>Riboviria>Orthornavirae>Negarnaviricota>Haploviricotina>Monjiviricetes>Mononegavirales>Rhabdoviridae>Alpharhabdovirinae>Vesiculovirus>Vesiculovirus
Cocal virus	-	50713	7	NA	5	NA	4	NA	7	Viruses>Riboviria>Orthornavirae>Negarnaviricota>Haploviricotina>Monjiviricetes>Mononegavirales>Rhabdoviridae>Alpharhabdovirinae>Vesiculovirus>Vesiculovirus
Piry virus	-	11274	4	NA	4	NA	4	NA	1	Viruses>Riboviria>Orthornavirae>Negarnaviricota>Haploviricotina>Monjiviricetes>Mononegavirales>Rhabdoviridae>Alpharhabdovirinae>Vesiculovirus>Vesiculovirus
Vesiculovirus malpais	S	1972570	4	NA	4	NA	NA	NA	1	Viruses>Riboviria>Orthornavirae>Negarnaviricota>Haploviricotina>Monjiviricetes>Mononegavirales>Rhabdoviridae>Alpharhabdovirinae>Vesiculovirus
Vesiculovirus perinet	S	1972569	4	NA	4	1	3	1	NA	Viruses>Riboviria>Orthornavirae>Negarnaviricota>Haploviricotina>Monjiviricetes>Mononegavirales>Rhabdoviridae>Alpharhabdovirinae>Vesiculovirus
Carajas virus	-	239239	7	NA	3	NA	2	NA	7	Viruses>Riboviria>Orthornavirae>Negarnaviricota>Haploviricotina>Monjiviricetes>Mononegavirales>Rhabdoviridae>Alpharhabdovirinae>Vesiculovirus>Vesiculovirus
Vesicular stomatitis Indiana virus	-	11277	2	NA	2	1	NA	NA	1	Viruses>Riboviria>Orthornavirae>Negarnaviricota>Haploviricotina>Monjiviricetes>Mononegavirales>Rhabdoviridae>Alpharhabdovirinae>Vesiculovirus>Vesiculovirus
Isfahan virus	-	290008	1	NA	1	NA	NA	NA	NA	Viruses>Riboviria>Orthornavirae>Negarnaviricota>Haploviricotina>Monjiviricetes>Mononegavirales>Rhabdoviridae>Alpharhabdovirinae>Vesiculovirus>Vesiculovirus
Porcine ephemerovirus 2	S	2928257	43	NA	24	NA	43	NA	17	Viruses>Riboviria>Orthornavirae>Negarnaviricota>Haploviricotina>Monjiviricetes>Mononegavirales>Rhabdoviridae>Alpharhabdovirinae>Ephemerovirus>unclassified
Malakal virus	-	1229186	4	NA	4	NA	NA	NA	3	Viruses>Riboviria>Orthornavirae>Negarnaviricota>Haploviricotina>Monjiviricetes>Mononegavirales>Rhabdoviridae>Alpharhabdovirinae>Ephemerovirus>Ephemerovirus
Kimberley virus	-	318835	5	NA	2	NA	1	NA	5	Viruses>Riboviria>Orthornavirae>Negarnaviricota>Haploviricotina>Monjiviricetes>Mononegavirales>Rhabdoviridae>Alpharhabdovirinae>Ephemerovirus>Ephemerovirus
Bovine ephemeral fever virus	-	11303	4	NA	2	NA	4	1	2	Viruses>Riboviria>Orthornavirae>Negarnaviricota>Haploviricotina>Monjiviricetes>Mononegavirales>Rhabdoviridae>Alpharhabdovirinae>Ephemerovirus>Ephemerovirus
Koolpinyah virus	-	1550518	10	NA	2	1	NA	1	10	Viruses>Riboviria>Orthornavirae>Negarnaviricota>Haploviricotina>Monjiviricetes>Mononegavirales>Rhabdoviridae>Alpharhabdovirinae>Ephemerovirus>Ephemerovirus
Hayes Yard virus	-	2602440	8	NA	2	NA	8	NA	7	Viruses>Riboviria>Orthornavirae>Negarnaviricota>Haploviricotina>Monjiviricetes>Mononegavirales>Rhabdoviridae>Alpharhabdovirinae>Ephemerovirus>Ephemerovirus
Adelaide River virus	-	31612	1	NA	1	1	NA	NA	NA	Viruses>Riboviria>Orthornavirae>Negarnaviricota>Haploviricotina>Monjiviricetes>Mononegavirales>Rhabdoviridae>Alpharhabdovirinae>Ephemerovirus>Ephemerovirus
Wufeng Rhinolophus pearsonii tupavirus 1	-	2877511	34	NA	34	1	22	NA	22	Viruses>Riboviria>Orthornavirae>Negarnaviricota>Haploviricotina>Monjiviricetes>Mononegavirales>Rhabdoviridae>Alpharhabdovirinae>Tupavirus>Tupavirus
Tupaia virus	-	318558	4	NA	3	NA	NA	NA	4	Viruses>Riboviria>Orthornavirae>Negarnaviricota>Haploviricotina>Monjiviricetes>Mononegavirales>Rhabdoviridae>Alpharhabdovirinae>Tupavirus>Tupavirus
Sripur virus	-	1620897	25	NA	25	NA	11	NA	9	Viruses>Riboviria>Orthornavirae>Negarnaviricota>Haploviricotina>Monjiviricetes>Mononegavirales>Rhabdoviridae>Alpharhabdovirinae>Sripuvirus>Sripuvirus
Sena Madureira virus	-	1272957	10	NA	10	NA	10	NA	4	Viruses>Riboviria>Orthornavirae>Negarnaviricota>Haploviricotina>Monjiviricetes>Mononegavirales>Rhabdoviridae>Alpharhabdovirinae>Sripuvirus>Sripuvirus
Hainan black-spectacled toad rhabdovirus	-	2847103	2	NA	2	1	1	NA	NA	Viruses>Riboviria>Orthornavirae>Negarnaviricota>Haploviricotina>Monjiviricetes>Mononegavirales>Rhabdoviridae>Alpharhabdovirinae>Sripuvirus>Sripuvirus
Xingshan nematode virus 4	-	1923763	51	NA	51	1	17	1	14	Viruses>Riboviria>Orthornavirae>Negarnaviricota>Haploviricotina>Monjiviricetes>Mononegavirales>Rhabdoviridae>Alpharhabdovirinae>Alphanemrhavirus>Alphanemrhavirus
Sodak rhabdovirus 1	-	2793799	18	NA	18	1	3	NA	5	Viruses>Riboviria>Orthornavirae>Negarnaviricota>Haploviricotina>Monjiviricetes>Mononegavirales>Rhabdoviridae>Alpharhabdovirinae>Alphanemrhavirus>Alphanemrhavirus
Xinzhou nematode virus 4	-	1923772	8	NA	8	NA	1	NA	3	Viruses>Riboviria>Orthornavirae>Negarnaviricota>Haploviricotina>Monjiviricetes>Mononegavirales>Rhabdoviridae>Alpharhabdovirinae>Alphanemrhavirus>Alphanemrhavirus
Moussa virus	-	698672	73	NA	73	NA	29	NA	22	Viruses>Riboviria>Orthornavirae>Negarnaviricota>Haploviricotina>Monjiviricetes>Mononegavirales>Rhabdoviridae>Alpharhabdovirinae>Mousrhavirus>Mousrhavirus
Parry Creek virus	-	318845	13	NA	13	NA	1	NA	7	Viruses>Riboviria>Orthornavirae>Negarnaviricota>Haploviricotina>Monjiviricetes>Mononegavirales>Rhabdoviridae>Alpharhabdovirinae>Hapavirus>Hapavirus
Landjia virus	-	1272947	8	NA	3	NA	8	NA	NA	Viruses>Riboviria>Orthornavirae>Negarnaviricota>Haploviricotina>Monjiviricetes>Mononegavirales>Rhabdoviridae>Alpharhabdovirinae>Hapavirus>Hapavirus
Porton virus	-	1272940	2	NA	2	NA	NA	NA	1	Viruses>Riboviria>Orthornavirae>Negarnaviricota>Haploviricotina>Monjiviricetes>Mononegavirales>Rhabdoviridae>Alpharhabdovirinae>Hapavirus>Hapavirus
Holmes Jungle virus	-	2021721	2	NA	2	NA	NA	NA	1	Viruses>Riboviria>Orthornavirae>Negarnaviricota>Haploviricotina>Monjiviricetes>Mononegavirales>Rhabdoviridae>Alpharhabdovirinae>Hapavirus>Hapavirus
Hapavirus wongabel	S	1972626	6	NA	2	NA	6	NA	3	Viruses>Riboviria>Orthornavirae>Negarnaviricota>Haploviricotina>Monjiviricetes>Mononegavirales>Rhabdoviridae>Alpharhabdovirinae>Hapavirus
Manitoba virus	-	1272949	2	NA	2	NA	NA	NA	NA	Viruses>Riboviria>Orthornavirae>Negarnaviricota>Haploviricotina>Monjiviricetes>Mononegavirales>Rhabdoviridae>Alpharhabdovirinae>Hapavirus>Hapavirus
Ord River virus	-	1620895	10	NA	2	NA	6	NA	10	Viruses>Riboviria>Orthornavirae>Negarnaviricota>Haploviricotina>Monjiviricetes>Mononegavirales>Rhabdoviridae>Alpharhabdovirinae>Hapavirus>Hapavirus
Mosqueiro virus	-	200403	3	NA	1	1	1	NA	3	Viruses>Riboviria>Orthornavirae>Negarnaviricota>Haploviricotina>Monjiviricetes>Mononegavirales>Rhabdoviridae>Alpharhabdovirinae>Hapavirus>Hapavirus
Bangoran virus	-	864693	4	NA	1	NA	4	NA	1	Viruses>Riboviria>Orthornavirae>Negarnaviricota>Haploviricotina>Monjiviricetes>Mononegavirales>Rhabdoviridae>Alpharhabdovirinae>Hapavirus>Hapavirus
La Joya virus	-	1272946	1	NA	1	NA	1	NA	NA	Viruses>Riboviria>Orthornavirae>Negarnaviricota>Haploviricotina>Monjiviricetes>Mononegavirales>Rhabdoviridae>Alpharhabdovirinae>Hapavirus>Hapavirus
Joinjakaka virus	-	1272943	2	NA	1	NA	NA	NA	2	Viruses>Riboviria>Orthornavirae>Negarnaviricota>Haploviricotina>Monjiviricetes>Mononegavirales>Rhabdoviridae>Alpharhabdovirinae>Hapavirus>Hapavirus
Apis rhabdovirus 3	-	2873557	19	NA	19	2	11	4	11	Viruses>Riboviria>Orthornavirae>Negarnaviricota>Haploviricotina>Monjiviricetes>Mononegavirales>Rhabdoviridae>Alpharhabdovirinae>Sigmavirus>Sigmavirus
Drosophila melanogaster sigmavirus	-	1094373	46	NA	8	1	30	1	46	Viruses>Riboviria>Orthornavirae>Negarnaviricota>Haploviricotina>Monjiviricetes>Mononegavirales>Rhabdoviridae>Alpharhabdovirinae>Sigmavirus>Sigmavirus
Drosophila melanogaster sigmavirus AP30	-	666363	2	NA	2	NA	NA	NA	1	Viruses>Riboviria>Orthornavirae>Negarnaviricota>Haploviricotina>Monjiviricetes>Mononegavirales>Rhabdoviridae>Alpharhabdovirinae>Sigmavirus>Sigmavirus
Drosophila melanogaster sigmavirus HAP23	-	666961	4	NA	1	NA	4	NA	3	Viruses>Riboviria>Orthornavirae>Negarnaviricota>Haploviricotina>Monjiviricetes>Mononegavirales>Rhabdoviridae>Alpharhabdovirinae>Sigmavirus>Sigmavirus
Drosophila sturtevanti sigmavirus	-	1802946	6	NA	3	NA	6	NA	NA	Viruses>Riboviria>Orthornavirae>Negarnaviricota>Haploviricotina>Monjiviricetes>Mononegavirales>Rhabdoviridae>Alpharhabdovirinae>Sigmavirus>Sigmavirus
Wuhan House Fly Virus 1	-	1608104	3	NA	3	NA	NA	NA	2	Viruses>Riboviria>Orthornavirae>Negarnaviricota>Haploviricotina>Monjiviricetes>Mononegavirales>Rhabdoviridae>Alpharhabdovirinae>Sigmavirus>Sigmavirus
Drosophila immigrans sigmavirus	-	1002360	3	NA	2	NA	NA	1	3	Viruses>Riboviria>Orthornavirae>Negarnaviricota>Haploviricotina>Monjiviricetes>Mononegavirales>Rhabdoviridae>Alpharhabdovirinae>Sigmavirus>Sigmavirus
Hubei dimarhabdovirus 1	-	2849739	1	NA	1	1	NA	NA	NA	Viruses>Riboviria>Orthornavirae>Negarnaviricota>Haploviricotina>Monjiviricetes>Mononegavirales>Rhabdoviridae>Alpharhabdovirinae>Sigmavirus>Sigmavirus
Drosophila tristis sigmavirus	-	1002361	1	NA	1	NA	NA	NA	NA	Viruses>Riboviria>Orthornavirae>Negarnaviricota>Haploviricotina>Monjiviricetes>Mononegavirales>Rhabdoviridae>Alpharhabdovirinae>Sigmavirus>Sigmavirus
Drosophila obscura sigmavirus 10A	-	666962	2	NA	1	NA	NA	NA	2	Viruses>Riboviria>Orthornavirae>Negarnaviricota>Haploviricotina>Monjiviricetes>Mononegavirales>Rhabdoviridae>Alpharhabdovirinae>Sigmavirus>Sigmavirus
Hubei diptera virus 10	-	1922871	1	NA	1	NA	NA	NA	NA	Viruses>Riboviria>Orthornavirae>Negarnaviricota>Haploviricotina>Monjiviricetes>Mononegavirales>Rhabdoviridae>Alpharhabdovirinae>Sigmavirus>Sigmavirus
Sweetwater Branch virus	-	1272958	5	NA	5	NA	NA	NA	2	Viruses>Riboviria>Orthornavirae>Negarnaviricota>Haploviricotina>Monjiviricetes>Mononegavirales>Rhabdoviridae>Alpharhabdovirinae>Tibrovirus>Tibrovirus
Coastal Plains virus	-	764599	4	NA	1	NA	NA	NA	4	Viruses>Riboviria>Orthornavirae>Negarnaviricota>Haploviricotina>Monjiviricetes>Mononegavirales>Rhabdoviridae>Alpharhabdovirinae>Tibrovirus>Tibrovirus
Ohlsdorf virus	-	2040592	5	NA	5	NA	4	NA	3	Viruses>Riboviria>Orthornavirae>Negarnaviricota>Haploviricotina>Monjiviricetes>Mononegavirales>Rhabdoviridae>Alpharhabdovirinae>Ohlsrhavirus>Ohlsrhavirus
Culex pseudovishnui rhabdo-like virus	-	2684265	3	NA	3	1	NA	NA	NA	Viruses>Riboviria>Orthornavirae>Negarnaviricota>Haploviricotina>Monjiviricetes>Mononegavirales>Rhabdoviridae>Alpharhabdovirinae>Ohlsrhavirus>Ohlsrhavirus
Vaprio virus	-	2100727	6	NA	6	NA	2	NA	NA	Viruses>Riboviria>Orthornavirae>Negarnaviricota>Haploviricotina>Monjiviricetes>Mononegavirales>Rhabdoviridae>Alpharhabdovirinae>Ledantevirus>Ledantevirus
Nkolbisson virus	-	380442	3	NA	3	NA	NA	NA	NA	Viruses>Riboviria>Orthornavirae>Negarnaviricota>Haploviricotina>Monjiviricetes>Mononegavirales>Rhabdoviridae>Alpharhabdovirinae>Ledantevirus>Ledantevirus
Wuhan Louse Fly Virus 5	-	1608119	3	NA	3	NA	NA	NA	NA	Viruses>Riboviria>Orthornavirae>Negarnaviricota>Haploviricotina>Monjiviricetes>Mononegavirales>Rhabdoviridae>Alpharhabdovirinae>Ledantevirus>Ledantevirus
Kumasi rhabdovirus	-	1537975	3	NA	3	NA	NA	NA	1	Viruses>Riboviria>Orthornavirae>Negarnaviricota>Haploviricotina>Monjiviricetes>Mononegavirales>Rhabdoviridae>Alpharhabdovirinae>Ledantevirus>Ledantevirus
Le Dantec virus	-	318848	3	NA	1	NA	NA	NA	3	Viruses>Riboviria>Orthornavirae>Negarnaviricota>Haploviricotina>Monjiviricetes>Mononegavirales>Rhabdoviridae>Alpharhabdovirinae>Ledantevirus>Ledantevirus
Mount Elgon bat virus	-	380434	3	NA	1	NA	3	NA	NA	Viruses>Riboviria>Orthornavirae>Negarnaviricota>Haploviricotina>Monjiviricetes>Mononegavirales>Rhabdoviridae>Alpharhabdovirinae>Ledantevirus>Ledantevirus
Fikirini virus	-	1408144	1	NA	1	NA	NA	NA	NA	Viruses>Riboviria>Orthornavirae>Negarnaviricota>Haploviricotina>Monjiviricetes>Mononegavirales>Rhabdoviridae>Alpharhabdovirinae>Ledantevirus>Ledantevirus
Hubei lepidoptera virus 2	-	1922904	19	NA	19	NA	NA	NA	2	Viruses>Riboviria>Orthornavirae>Negarnaviricota>Haploviricotina>Monjiviricetes>Mononegavirales>Rhabdoviridae>Alpharhabdovirinae>Alphapaprhavirus>Alphapaprhavirus
Pararge aegeria rhabdovirus	-	1802938	39	NA	8	NA	18	2	39	Viruses>Riboviria>Orthornavirae>Negarnaviricota>Haploviricotina>Monjiviricetes>Mononegavirales>Rhabdoviridae>Alpharhabdovirinae>Alphapaprhavirus>Alphapaprhavirus
Xiangshan rhabdo-like virus 1	-	2886224	24	NA	24	1	9	NA	17	Viruses>Riboviria>Orthornavirae>Negarnaviricota>Haploviricotina>Monjiviricetes>Mononegavirales>Rhabdoviridae>Alpharhabdovirinae>Almendravirus>Almendravirus
Almendravirus arboretum	S	1972683	1	NA	1	NA	NA	NA	NA	Viruses>Riboviria>Orthornavirae>Negarnaviricota>Haploviricotina>Monjiviricetes>Mononegavirales>Rhabdoviridae>Alpharhabdovirinae>Almendravirus
Almendravirus cootbay	S	1972685	1	NA	1	NA	NA	NA	1	Viruses>Riboviria>Orthornavirae>Negarnaviricota>Haploviricotina>Monjiviricetes>Mononegavirales>Rhabdoviridae>Alpharhabdovirinae>Almendravirus
Almendravirus chico	S	1972687	1	NA	1	NA	NA	NA	NA	Viruses>Riboviria>Orthornavirae>Negarnaviricota>Haploviricotina>Monjiviricetes>Mononegavirales>Rhabdoviridae>Alpharhabdovirinae>Almendravirus
Lyssavirus duvenhage	S	38767	10	NA	10	NA	7	NA	NA	Viruses>Riboviria>Orthornavirae>Negarnaviricota>Haploviricotina>Monjiviricetes>Mononegavirales>Rhabdoviridae>Alpharhabdovirinae>Lyssavirus
Lyssavirus lagos	S	38766	9	NA	3	NA	9	NA	4	Viruses>Riboviria>Orthornavirae>Negarnaviricota>Haploviricotina>Monjiviricetes>Mononegavirales>Rhabdoviridae>Alpharhabdovirinae>Lyssavirus
Taiwan bat lyssavirus	-	2026129	3	NA	3	NA	2	NA	NA	Viruses>Riboviria>Orthornavirae>Negarnaviricota>Haploviricotina>Monjiviricetes>Mononegavirales>Rhabdoviridae>Alpharhabdovirinae>Lyssavirus>Lyssavirus
Gannoruwa bat lyssavirus	-	1846259	2	NA	2	NA	NA	NA	NA	Viruses>Riboviria>Orthornavirae>Negarnaviricota>Haploviricotina>Monjiviricetes>Mononegavirales>Rhabdoviridae>Alpharhabdovirinae>Lyssavirus>Lyssavirus
Lyssavirus aravan	S	211977	2	NA	2	NA	NA	NA	NA	Viruses>Riboviria>Orthornavirae>Negarnaviricota>Haploviricotina>Monjiviricetes>Mononegavirales>Rhabdoviridae>Alpharhabdovirinae>Lyssavirus
Lyssavirus khujand	S	237716	1	NA	1	NA	NA	NA	NA	Viruses>Riboviria>Orthornavirae>Negarnaviricota>Haploviricotina>Monjiviricetes>Mononegavirales>Rhabdoviridae>Alpharhabdovirinae>Lyssavirus
Lyssavirus australis	S	90961	1	NA	1	NA	NA	NA	NA	Viruses>Riboviria>Orthornavirae>Negarnaviricota>Haploviricotina>Monjiviricetes>Mononegavirales>Rhabdoviridae>Alpharhabdovirinae>Lyssavirus
Lyssavirus rabies	S	11292	1	NA	1	NA	NA	NA	NA	Viruses>Riboviria>Orthornavirae>Negarnaviricota>Haploviricotina>Monjiviricetes>Mononegavirales>Rhabdoviridae>Alpharhabdovirinae>Lyssavirus
Wuhan Tick Virus 1	-	1608137	20	NA	20	1	5	1	8	Viruses>Riboviria>Orthornavirae>Negarnaviricota>Haploviricotina>Monjiviricetes>Mononegavirales>Rhabdoviridae>Alpharhabdovirinae>Alpharicinrhavirus>Alpharicinrhavirus
Bole Tick Virus 2	-	1608041	3	NA	3	NA	2	NA	1	Viruses>Riboviria>Orthornavirae>Negarnaviricota>Haploviricotina>Monjiviricetes>Mononegavirales>Rhabdoviridae>Alpharhabdovirinae>Alpharicinrhavirus>Alpharicinrhavirus
Xinjiang tick rhabdovirus	-	2560016	1	NA	1	NA	NA	NA	1	Viruses>Riboviria>Orthornavirae>Negarnaviricota>Haploviricotina>Monjiviricetes>Mononegavirales>Rhabdoviridae>Alpharhabdovirinae>Lostrhavirus>Lostrhavirus
Merida virus	-	1803034	10	NA	10	NA	4	NA	5	Viruses>Riboviria>Orthornavirae>Negarnaviricota>Haploviricotina>Monjiviricetes>Mononegavirales>Rhabdoviridae>Alpharhabdovirinae>Merhavirus>Merhavirus
Culex tritaeniorhynchus rhabdovirus	-	936308	4	NA	2	NA	4	NA	1	Viruses>Riboviria>Orthornavirae>Negarnaviricota>Haploviricotina>Monjiviricetes>Mononegavirales>Rhabdoviridae>Alpharhabdovirinae>Merhavirus>Merhavirus
Lepeophtheirus salmonis rhabdovirus 127	-	1573761	10	NA	10	NA	2	NA	1	Viruses>Riboviria>Orthornavirae>Negarnaviricota>Haploviricotina>Monjiviricetes>Mononegavirales>Rhabdoviridae>Alpharhabdovirinae>Caligrhavirus>Caligrhavirus
Lepeophtheirus salmonis rhabdovirus 9	-	1573760	1	NA	1	NA	NA	NA	NA	Viruses>Riboviria>Orthornavirae>Negarnaviricota>Haploviricotina>Monjiviricetes>Mononegavirales>Rhabdoviridae>Alpharhabdovirinae>Caligrhavirus>Caligrhavirus
Inhangapi virus	-	1620892	7	NA	7	NA	7	1	NA	Viruses>Riboviria>Orthornavirae>Negarnaviricota>Haploviricotina>Monjiviricetes>Mononegavirales>Rhabdoviridae>Alpharhabdovirinae>Arurhavirus>Arurhavirus
Santa barbara virus	-	1552661	8	NA	3	NA	8	NA	NA	Viruses>Riboviria>Orthornavirae>Negarnaviricota>Haploviricotina>Monjiviricetes>Mononegavirales>Rhabdoviridae>Alpharhabdovirinae>Arurhavirus>Arurhavirus
Xiburema virus	-	1272959	2	NA	1	NA	2	NA	NA	Viruses>Riboviria>Orthornavirae>Negarnaviricota>Haploviricotina>Monjiviricetes>Mononegavirales>Rhabdoviridae>Alpharhabdovirinae>Arurhavirus>Arurhavirus
Sprivivirus esox	S	219584	7	NA	7	NA	7	NA	6	Viruses>Riboviria>Orthornavirae>Negarnaviricota>Haploviricotina>Monjiviricetes>Mononegavirales>Rhabdoviridae>Alpharhabdovirinae>Sprivivirus
Tench rhabdovirus	-	1288358	1	NA	1	NA	1	NA	NA	Viruses>Riboviria>Orthornavirae>Negarnaviricota>Haploviricotina>Monjiviricetes>Mononegavirales>Rhabdoviridae>Alpharhabdovirinae>Sprivivirus>Sprivivirus
Perhabdovirus perca	S	1256869	4	NA	4	1	1	2	3	Viruses>Riboviria>Orthornavirae>Negarnaviricota>Haploviricotina>Monjiviricetes>Mononegavirales>Rhabdoviridae>Alpharhabdovirinae>Perhabdovirus
Lake trout rhabdovirus 903/87	-	170618	1	NA	1	NA	NA	NA	1	Viruses>Riboviria>Orthornavirae>Negarnaviricota>Haploviricotina>Monjiviricetes>Mononegavirales>Rhabdoviridae>Alpharhabdovirinae>Perhabdovirus>Perhabdovirus
Eel virus European X	-	685443	1	NA	1	NA	NA	NA	NA	Viruses>Riboviria>Orthornavirae>Negarnaviricota>Haploviricotina>Monjiviricetes>Mononegavirales>Rhabdoviridae>Alpharhabdovirinae>Perhabdovirus>Perhabdovirus
Sawgrass virus	-	1620896	5	NA	5	2	2	1	3	Viruses>Riboviria>Orthornavirae>Negarnaviricota>Haploviricotina>Monjiviricetes>Mononegavirales>Rhabdoviridae>Alpharhabdovirinae>Sawgrhavirus>Sawgrhavirus
Rochambeau virus	-	380435	5	NA	3	NA	NA	NA	5	Viruses>Riboviria>Orthornavirae>Negarnaviricota>Haploviricotina>Monjiviricetes>Mononegavirales>Rhabdoviridae>Alpharhabdovirinae>Curiovirus>Curiovirus
Iriri virus	-	1620893	5	NA	1	NA	1	NA	5	Viruses>Riboviria>Orthornavirae>Negarnaviricota>Haploviricotina>Monjiviricetes>Mononegavirales>Rhabdoviridae>Alpharhabdovirinae>Curiovirus>Curiovirus
Itacaiunas virus	-	490111	2	NA	1	NA	2	NA	1	Viruses>Riboviria>Orthornavirae>Negarnaviricota>Haploviricotina>Monjiviricetes>Mononegavirales>Rhabdoviridae>Alpharhabdovirinae>Curiovirus>Curiovirus
Frankliniella intonsa rhabdovirus 1	-	3070917	3	NA	3	1	2	1	2	Viruses>Riboviria>Orthornavirae>Negarnaviricota>Haploviricotina>Monjiviricetes>Mononegavirales>Rhabdoviridae>Alpharhabdovirinae>Thriprhavirus>Thriprhavirus
Scophthalmus maximus rhabdovirus	-	936149	3	NA	3	NA	1	NA	2	Viruses>Riboviria>Orthornavirae>Negarnaviricota>Haploviricotina>Monjiviricetes>Mononegavirales>Rhabdoviridae>Alpharhabdovirinae>Scophrhavirus>Scophrhavirus
Anole lyssa-like virus 1	-	2772344	4	NA	4	NA	2	NA	NA	Viruses>Riboviria>Orthornavirae>Negarnaviricota>Haploviricotina>Monjiviricetes>Mononegavirales>Rhabdoviridae>Alpharhabdovirinae>Replylivirus>Replylivirus
Frog lyssa-like virus 1	-	2571313	4	NA	4	NA	4	NA	3	Viruses>Riboviria>Orthornavirae>Negarnaviricota>Haploviricotina>Monjiviricetes>Mononegavirales>Rhabdoviridae>Alpharhabdovirinae>Amplylivirus>Amplylivirus
Bahia Grande virus	-	932699	2	NA	2	NA	NA	NA	NA	Viruses>Riboviria>Orthornavirae>Negarnaviricota>Haploviricotina>Monjiviricetes>Mononegavirales>Rhabdoviridae>Alpharhabdovirinae>Barhavirus>Barhavirus
Muir Springs virus	-	932700	5	NA	2	1	5	NA	2	Viruses>Riboviria>Orthornavirae>Negarnaviricota>Haploviricotina>Monjiviricetes>Mononegavirales>Rhabdoviridae>Alpharhabdovirinae>Barhavirus>Barhavirus
Black grass varicosavirus-like virus	-	1587515	2	NA	1	NA	2	NA	NA	Viruses>Riboviria>Orthornavirae>Negarnaviricota>Haploviricotina>Monjiviricetes>Mononegavirales>Rhabdoviridae>Betarhabdovirinae>Varicosavirus>Varicosavirus
Cabbage cytorhabdovirus 1	-	2051550	34	NA	34	2	23	NA	7	Viruses>Riboviria>Orthornavirae>Negarnaviricota>Haploviricotina>Monjiviricetes>Mononegavirales>Rhabdoviridae>Betarhabdovirinae>Cytorhabdovirus>Cytorhabdovirus
Wuhan Insect virus 5	-	1608110	33	NA	33	2	28	1	24	Viruses>Riboviria>Orthornavirae>Negarnaviricota>Haploviricotina>Monjiviricetes>Mononegavirales>Rhabdoviridae>Betarhabdovirinae>Cytorhabdovirus>Cytorhabdovirus
Kenyan potato cytorhabdovirus	-	2801326	25	NA	25	NA	1	1	14	Viruses>Riboviria>Orthornavirae>Negarnaviricota>Haploviricotina>Monjiviricetes>Mononegavirales>Rhabdoviridae>Betarhabdovirinae>Cytorhabdovirus>Cytorhabdovirus
Cytorhabdovirus caricae	S	2364291	51	NA	19	2	31	3	51	Viruses>Riboviria>Orthornavirae>Negarnaviricota>Haploviricotina>Monjiviricetes>Mononegavirales>Rhabdoviridae>Betarhabdovirinae>Cytorhabdovirus
Actinidia cytorhabdovirus JS27	S	2839003	2	NA	2	NA	NA	NA	NA	Viruses>Riboviria>Orthornavirae>Negarnaviricota>Haploviricotina>Monjiviricetes>Mononegavirales>Rhabdoviridae>Betarhabdovirinae>Cytorhabdovirus>unclassified
Anthurium amnicola virus 1	-	2793721	9	NA	9	NA	NA	NA	2	Viruses>Riboviria>Orthornavirae>Negarnaviricota>Haploviricotina>Monjiviricetes>Mononegavirales>Rhabdoviridae>Betarhabdovirinae>Cytorhabdovirus>Cytorhabdovirus
Bemisia tabaci-associated virus 1	-	3070198	9	NA	8	NA	2	NA	9	Viruses>Riboviria>Orthornavirae>Negarnaviricota>Haploviricotina>Monjiviricetes>Mononegavirales>Rhabdoviridae>Betarhabdovirinae>Cytorhabdovirus>Cytorhabdovirus
Rice stripe mosaic virus	-	1931356	12	NA	8	NA	NA	NA	12	Viruses>Riboviria>Orthornavirae>Negarnaviricota>Haploviricotina>Monjiviricetes>Mononegavirales>Rhabdoviridae>Betarhabdovirinae>Cytorhabdovirus>Cytorhabdovirus
paper mulberry mosaic associated virus	-	3071215	7	NA	6	1	7	NA	3	Viruses>Riboviria>Orthornavirae>Negarnaviricota>Haploviricotina>Monjiviricetes>Mononegavirales>Rhabdoviridae>Betarhabdovirinae>Cytorhabdovirus>Cytorhabdovirus
Bacopa monnieri virus 1	-	2813287	6	NA	6	NA	NA	NA	1	Viruses>Riboviria>Orthornavirae>Negarnaviricota>Haploviricotina>Monjiviricetes>Mononegavirales>Rhabdoviridae>Betarhabdovirinae>Cytorhabdovirus>Cytorhabdovirus
Asclepias syriaca virus 1	-	2793722	6	NA	6	NA	1	NA	5	Viruses>Riboviria>Orthornavirae>Negarnaviricota>Haploviricotina>Monjiviricetes>Mononegavirales>Rhabdoviridae>Betarhabdovirinae>Cytorhabdovirus>Cytorhabdovirus
Yerba mate chlorosis-associated virus	-	2487100	11	NA	6	NA	NA	NA	11	Viruses>Riboviria>Orthornavirae>Negarnaviricota>Haploviricotina>Monjiviricetes>Mononegavirales>Rhabdoviridae>Betarhabdovirinae>Cytorhabdovirus>Cytorhabdovirus
Raspberry vein chlorosis virus	-	758677	4	NA	4	NA	2	NA	2	Viruses>Riboviria>Orthornavirae>Negarnaviricota>Haploviricotina>Monjiviricetes>Mononegavirales>Rhabdoviridae>Betarhabdovirinae>Cytorhabdovirus>Cytorhabdovirus
Persimmon virus A	-	1211480	5	NA	2	2	5	NA	4	Viruses>Riboviria>Orthornavirae>Negarnaviricota>Haploviricotina>Monjiviricetes>Mononegavirales>Rhabdoviridae>Betarhabdovirinae>Cytorhabdovirus>Cytorhabdovirus
Lettuce necrotic yellows virus	-	32612	2	NA	2	NA	NA	NA	NA	Viruses>Riboviria>Orthornavirae>Negarnaviricota>Haploviricotina>Monjiviricetes>Mononegavirales>Rhabdoviridae>Betarhabdovirinae>Cytorhabdovirus>Cytorhabdovirus
Wuhan Insect virus 4	-	1608109	1	NA	1	NA	NA	NA	NA	Viruses>Riboviria>Orthornavirae>Negarnaviricota>Haploviricotina>Monjiviricetes>Mononegavirales>Rhabdoviridae>Betarhabdovirinae>Cytorhabdovirus>Cytorhabdovirus
Cytorhabdovirus fragariarugosus	S	1985706	4	NA	1	NA	4	NA	1	Viruses>Riboviria>Orthornavirae>Negarnaviricota>Haploviricotina>Monjiviricetes>Mononegavirales>Rhabdoviridae>Betarhabdovirinae>Cytorhabdovirus
Trichosanthes associated rhabdovirus 1	-	2654367	3	NA	1	NA	NA	NA	3	Viruses>Riboviria>Orthornavirae>Negarnaviricota>Haploviricotina>Monjiviricetes>Mononegavirales>Rhabdoviridae>Betarhabdovirinae>Cytorhabdovirus>Cytorhabdovirus
Alfalfa dwarf virus	-	998864	4	NA	1	NA	4	NA	1	Viruses>Riboviria>Orthornavirae>Negarnaviricota>Haploviricotina>Monjiviricetes>Mononegavirales>Rhabdoviridae>Betarhabdovirinae>Cytorhabdovirus>Cytorhabdovirus
Potato yellow dwarf virus	-	195060	10	NA	10	NA	8	NA	1	Viruses>Riboviria>Orthornavirae>Negarnaviricota>Haploviricotina>Monjiviricetes>Mononegavirales>Rhabdoviridae>Betarhabdovirinae>Alphanucleorhabdovirus>Alphanucleorhabdovirus
Peach virus 1	-	2721273	4	NA	4	NA	4	NA	1	Viruses>Riboviria>Orthornavirae>Negarnaviricota>Haploviricotina>Monjiviricetes>Mononegavirales>Rhabdoviridae>Betarhabdovirinae>Alphanucleorhabdovirus>Alphanucleorhabdovirus
Artemisia capillaris nucleorhabdovirus 1	-	2912606	8	NA	3	1	8	NA	NA	Viruses>Riboviria>Orthornavirae>Negarnaviricota>Haploviricotina>Monjiviricetes>Mononegavirales>Rhabdoviridae>Betarhabdovirinae>Alphanucleorhabdovirus>Alphanucleorhabdovirus
Morogoro maize-associated virus	-	2497337	4	NA	1	NA	1	NA	4	Viruses>Riboviria>Orthornavirae>Negarnaviricota>Haploviricotina>Monjiviricetes>Mononegavirales>Rhabdoviridae>Betarhabdovirinae>Alphanucleorhabdovirus>Alphanucleorhabdovirus
Agave tequilana virus 1	-	2793719	1	NA	1	1	NA	NA	NA	Viruses>Riboviria>Orthornavirae>Negarnaviricota>Haploviricotina>Monjiviricetes>Mononegavirales>Rhabdoviridae>Betarhabdovirinae>Alphanucleorhabdovirus>Alphanucleorhabdovirus
Coffee ringspot virus	-	745716	1	NA	1	NA	NA	NA	NA	Viruses>Riboviria>Orthornavirae>Negarnaviricota>Haploviricotina>Monjiviricetes>Mononegavirales>Rhabdoviridae>Betarhabdovirinae>Dichorhavirus>Dichorhavirus
Asclepias syriaca virus 2	-	2793723	9	NA	9	NA	2	NA	5	Viruses>Riboviria>Orthornavirae>Negarnaviricota>Haploviricotina>Monjiviricetes>Mononegavirales>Rhabdoviridae>Betarhabdovirinae>Betanucleorhabdovirus>Betanucleorhabdovirus
Sowthistle yellow vein virus	-	2358214	4	NA	4	1	3	NA	2	Viruses>Riboviria>Orthornavirae>Negarnaviricota>Haploviricotina>Monjiviricetes>Mononegavirales>Rhabdoviridae>Betarhabdovirinae>Betanucleorhabdovirus>Betanucleorhabdovirus
Bacopa monnieri virus 2	-	2813288	21	NA	4	NA	20	3	21	Viruses>Riboviria>Orthornavirae>Negarnaviricota>Haploviricotina>Monjiviricetes>Mononegavirales>Rhabdoviridae>Betarhabdovirinae>Betanucleorhabdovirus>Betanucleorhabdovirus
Cnidium virus 1	-	2903266	3	NA	3	1	NA	NA	2	Viruses>Riboviria>Orthornavirae>Negarnaviricota>Haploviricotina>Monjiviricetes>Mononegavirales>Rhabdoviridae>Betarhabdovirinae>Betanucleorhabdovirus>Betanucleorhabdovirus
Rhododendron delavayi virus 1	-	2793739	7	NA	3	NA	1	NA	7	Viruses>Riboviria>Orthornavirae>Negarnaviricota>Haploviricotina>Monjiviricetes>Mononegavirales>Rhabdoviridae>Betarhabdovirinae>Betanucleorhabdovirus>Betanucleorhabdovirus
Maize fine streak virus	-	209854	6	NA	6	NA	3	NA	2	Viruses>Riboviria>Orthornavirae>Negarnaviricota>Haploviricotina>Monjiviricetes>Mononegavirales>Rhabdoviridae>Betarhabdovirinae>Gammanucleorhabdovirus>Gammanucleorhabdovirus
Rhabdoviridae sp.	S	1955137	10	NA	10	1	2	1	6	Viruses>Riboviria>Orthornavirae>Negarnaviricota>Haploviricotina>Monjiviricetes>Mononegavirales>Rhabdoviridae>unclassified
Sanxia Water Strider Virus 5	S	1608064	5	NA	5	NA	NA	NA	NA	Viruses>Riboviria>Orthornavirae>Negarnaviricota>Haploviricotina>Monjiviricetes>Mononegavirales>Rhabdoviridae>unclassified
Red clover varicosavirus	S	2058093	2	NA	2	NA	1	NA	NA	Viruses>Riboviria>Orthornavirae>Negarnaviricota>Haploviricotina>Monjiviricetes>Mononegavirales>Rhabdoviridae>unclassified
Wuhan Ant Virus	S	1608100	6	NA	2	NA	1	NA	6	Viruses>Riboviria>Orthornavirae>Negarnaviricota>Haploviricotina>Monjiviricetes>Mononegavirales>Rhabdoviridae>unclassified
Wuhan Mosquito Virus 9	S	1608134	2	NA	2	NA	NA	NA	NA	Viruses>Riboviria>Orthornavirae>Negarnaviricota>Haploviricotina>Monjiviricetes>Mononegavirales>Rhabdoviridae>unclassified
Fox fecal rhabdovirus	S	1504569	1	NA	1	NA	NA	NA	NA	Viruses>Riboviria>Orthornavirae>Negarnaviricota>Haploviricotina>Monjiviricetes>Mononegavirales>Rhabdoviridae>unclassified
Huangpi Tick Virus 3	S	1608049	3	NA	1	NA	NA	NA	3	Viruses>Riboviria>Orthornavirae>Negarnaviricota>Haploviricotina>Monjiviricetes>Mononegavirales>Rhabdoviridae>unclassified
Taishun Tick Virus	S	1608090	5	NA	1	NA	1	NA	5	Viruses>Riboviria>Orthornavirae>Negarnaviricota>Haploviricotina>Monjiviricetes>Mononegavirales>Rhabdoviridae>unclassified
Merida-like virus KE-2017a	S	1969830	5	NA	1	1	1	NA	5	Viruses>Riboviria>Orthornavirae>Negarnaviricota>Haploviricotina>Monjiviricetes>Mononegavirales>Rhabdoviridae>unclassified
Viral hemorrhagic septicemia virus Fil3	-	1147160	6	NA	6	NA	2	NA	3	Viruses>Riboviria>Orthornavirae>Negarnaviricota>Haploviricotina>Monjiviricetes>Mononegavirales>Rhabdoviridae>Gammarhabdovirinae>Novirhabdovirus>Novirhabdovirus
Snakehead rhabdovirus	-	103603	2	NA	2	NA	1	NA	NA	Viruses>Riboviria>Orthornavirae>Negarnaviricota>Haploviricotina>Monjiviricetes>Mononegavirales>Rhabdoviridae>Gammarhabdovirinae>Novirhabdovirus>Novirhabdovirus
Green Sichuan pepper nucleorhabdovirus	S	2802554	1	NA	1	NA	NA	NA	NA	Viruses>Riboviria>Orthornavirae>Negarnaviricota>Haploviricotina>Monjiviricetes>Mononegavirales>Rhabdoviridae>Nucleorhabdovirus>unclassified
Hubei rhabdo-like virus 9	-	1923193	3	NA	3	NA	NA	1	NA	Viruses>Riboviria>Orthornavirae>Negarnaviricota>Haploviricotina>Monjiviricetes>Mononegavirales>Rhabdoviridae>Betanemrhavirus>Betanemrhavirus
hymenopteran rhabdo-related virus 38	-	2847806	2	NA	2	NA	NA	NA	1	Viruses>Riboviria>Orthornavirae>Negarnaviricota>Haploviricotina>Monjiviricetes>Mononegavirales>Rhabdoviridae>Alphahymrhavirus>Alphahymrhavirus
Lepidopteran rhabdo-related virus 34	-	2847825	3	NA	2	NA	3	NA	1	Viruses>Riboviria>Orthornavirae>Negarnaviricota>Haploviricotina>Monjiviricetes>Mononegavirales>Rhabdoviridae>Betapaprhavirus>Betapaprhavirus
Guiyang lispivirus 1	S	2905570	4	NA	4	NA	1	NA	NA	Viruses>Riboviria>Orthornavirae>Negarnaviricota>Haploviricotina>Monjiviricetes>Mononegavirales>Lispiviridae>unclassified
Hangzhou acrida cinerea lispivirus 1	S	2905565	2	NA	2	NA	NA	NA	2	Viruses>Riboviria>Orthornavirae>Negarnaviricota>Haploviricotina>Monjiviricetes>Mononegavirales>Lispiviridae>unclassified
Hangzhou eysarcoris guttigerus lispivirus 1	S	2905567	8	NA	2	NA	NA	NA	8	Viruses>Riboviria>Orthornavirae>Negarnaviricota>Haploviricotina>Monjiviricetes>Mononegavirales>Lispiviridae>unclassified
Guiyang lispivirus 2	S	2905571	4	NA	2	NA	NA	NA	4	Viruses>Riboviria>Orthornavirae>Negarnaviricota>Haploviricotina>Monjiviricetes>Mononegavirales>Lispiviridae>unclassified
Hangzhou cletus punctiger lispivirus 1	S	2905566	2	NA	1	NA	NA	2	2	Viruses>Riboviria>Orthornavirae>Negarnaviricota>Haploviricotina>Monjiviricetes>Mononegavirales>Lispiviridae>unclassified
Jimsystermes virus	-	2796600	27	NA	27	NA	21	1	14	Viruses>Riboviria>Orthornavirae>Negarnaviricota>Haploviricotina>Monjiviricetes>Mononegavirales>Lispiviridae>Copasivirus>Copasivirus
Isopteran arli-related virus OKIAV103	-	2746356	13	NA	13	NA	5	1	9	Viruses>Riboviria>Orthornavirae>Negarnaviricota>Haploviricotina>Monjiviricetes>Mononegavirales>Lispiviridae>Copasivirus>Copasivirus
Arlivirus sp. virus	-	2809160	26	NA	20	1	26	NA	8	Viruses>Riboviria>Orthornavirae>Negarnaviricota>Haploviricotina>Monjiviricetes>Mononegavirales>Lispiviridae>Avesvirus>Avesvirus
Erthesina fullo arlivirus 1	S	2945982	10	NA	8	NA	3	NA	10	Viruses>Riboviria>Orthornavirae>Negarnaviricota>Haploviricotina>Monjiviricetes>Mononegavirales>Lispiviridae>Arlivirus>unclassified
Lishi Spider Virus 2	-	1608058	1	NA	1	NA	1	NA	NA	Viruses>Riboviria>Orthornavirae>Negarnaviricota>Haploviricotina>Monjiviricetes>Mononegavirales>Lispiviridae>Arlivirus>Arlivirus
Hemipteran arli-related virus OKIAV94	-	2746357	6	NA	6	NA	6	NA	6	Viruses>Riboviria>Orthornavirae>Negarnaviricota>Haploviricotina>Monjiviricetes>Mononegavirales>Lispiviridae>Rivapovirus>Rivapovirus
Bemisia tabaci arlivirus 2	-	2840018	5	NA	4	1	2	NA	5	Viruses>Riboviria>Orthornavirae>Negarnaviricota>Haploviricotina>Monjiviricetes>Mononegavirales>Lispiviridae>Aleybvirus>Aleybvirus
Anisopteromalus calandrae negative-strand RNA virus 1	-	2848909	3	NA	3	NA	3	NA	1	Viruses>Riboviria>Orthornavirae>Negarnaviricota>Haploviricotina>Monjiviricetes>Mononegavirales>Lispiviridae>Anidravirus>Anidravirus
Linepithema humile rhabdo-like virus 1	-	2259786	2	NA	2	NA	NA	NA	NA	Viruses>Riboviria>Orthornavirae>Negarnaviricota>Haploviricotina>Monjiviricetes>Mononegavirales>Lispiviridae>Synelinevirus>Synelinevirus
Bemisia tabaci arlivirus 1	-	2840017	4	NA	2	1	4	NA	3	Viruses>Riboviria>Orthornavirae>Negarnaviricota>Haploviricotina>Monjiviricetes>Mononegavirales>Lispiviridae>Aleyavirus>Aleyavirus
Anisopteromalus calandrae negative-strand RNA virus 2	-	2848910	2	NA	1	NA	2	NA	NA	Viruses>Riboviria>Orthornavirae>Negarnaviricota>Haploviricotina>Monjiviricetes>Mononegavirales>Lispiviridae>Anicalvirus>Anicalvirus
Hemipteran arli-related virus OKIAV95	-	2792567	3	NA	1	NA	NA	NA	3	Viruses>Riboviria>Orthornavirae>Negarnaviricota>Haploviricotina>Monjiviricetes>Mononegavirales>Lispiviridae>Xenophyvirus>Xenophyvirus
J virus	-	322067	31	NA	19	NA	20	3	31	Viruses>Riboviria>Orthornavirae>Negarnaviricota>Haploviricotina>Monjiviricetes>Mononegavirales>Paramyxoviridae>Orthoparamyxovirinae>Jeilongvirus>Jeilongvirus
Miniopterus schreibersii paramyxovirus	-	1387879	22	NA	13	1	22	3	6	Viruses>Riboviria>Orthornavirae>Negarnaviricota>Haploviricotina>Monjiviricetes>Mononegavirales>Paramyxoviridae>Orthoparamyxovirinae>Jeilongvirus>Jeilongvirus
Bat paramyxovirus	-	1300978	11	NA	11	2	9	NA	9	Viruses>Riboviria>Orthornavirae>Negarnaviricota>Haploviricotina>Monjiviricetes>Mononegavirales>Paramyxoviridae>Orthoparamyxovirinae>Jeilongvirus>Jeilongvirus
Mount Mabu Lophuromys virus 1	-	2116559	11	NA	11	NA	7	NA	2	Viruses>Riboviria>Orthornavirae>Negarnaviricota>Haploviricotina>Monjiviricetes>Mononegavirales>Paramyxoviridae>Orthoparamyxovirinae>Jeilongvirus>Jeilongvirus
Tailam virus	-	1117633	5	NA	5	NA	3	1	3	Viruses>Riboviria>Orthornavirae>Negarnaviricota>Haploviricotina>Monjiviricetes>Mononegavirales>Paramyxoviridae>Orthoparamyxovirinae>Jeilongvirus>Jeilongvirus
Mount Mabu Lophuromys virus 2	-	2116560	3	NA	3	NA	3	NA	1	Viruses>Riboviria>Orthornavirae>Negarnaviricota>Haploviricotina>Monjiviricetes>Mononegavirales>Paramyxoviridae>Orthoparamyxovirinae>Jeilongvirus>Jeilongvirus
Belerina virus	-	2748342	2	NA	2	NA	NA	NA	NA	Viruses>Riboviria>Orthornavirae>Negarnaviricota>Haploviricotina>Monjiviricetes>Mononegavirales>Paramyxoviridae>Orthoparamyxovirinae>Jeilongvirus>Jeilongvirus
Caprine parainfluenza virus 3	-	1529392	9	NA	4	NA	4	NA	9	Viruses>Riboviria>Orthornavirae>Negarnaviricota>Haploviricotina>Monjiviricetes>Mononegavirales>Paramyxoviridae>Orthoparamyxovirinae>Respirovirus>Respirovirus
Respirovirus suis	S	3052733	4	NA	1	NA	4	NA	3	Viruses>Riboviria>Orthornavirae>Negarnaviricota>Haploviricotina>Monjiviricetes>Mononegavirales>Paramyxoviridae>Orthoparamyxovirinae>Respirovirus
Ghana virus	-	2847089	6	NA	6	NA	2	NA	3	Viruses>Riboviria>Orthornavirae>Negarnaviricota>Haploviricotina>Monjiviricetes>Mononegavirales>Paramyxoviridae>Orthoparamyxovirinae>Henipavirus>Henipavirus
Mojiang virus	-	1474807	7	NA	1	NA	4	NA	7	Viruses>Riboviria>Orthornavirae>Negarnaviricota>Haploviricotina>Monjiviricetes>Mononegavirales>Paramyxoviridae>Orthoparamyxovirinae>Henipavirus>Henipavirus
Nariva virus	-	590647	5	NA	5	NA	3	NA	5	Viruses>Riboviria>Orthornavirae>Negarnaviricota>Haploviricotina>Monjiviricetes>Mononegavirales>Paramyxoviridae>Orthoparamyxovirinae>Narmovirus>Narmovirus
avian paramyxovirus 16	-	2560322	15	NA	15	1	8	1	7	Viruses>Riboviria>Orthornavirae>Negarnaviricota>Haploviricotina>Monjiviricetes>Mononegavirales>Paramyxoviridae>Avulavirinae>Orthoavulavirus>Orthoavulavirus
avian paramyxovirus 1	-	2560319	5	NA	5	NA	4	NA	NA	Viruses>Riboviria>Orthornavirae>Negarnaviricota>Haploviricotina>Monjiviricetes>Mononegavirales>Paramyxoviridae>Avulavirinae>Orthoavulavirus>Orthoavulavirus
avian paramyxovirus 13	-	2560321	2	NA	2	NA	2	NA	1	Viruses>Riboviria>Orthornavirae>Negarnaviricota>Haploviricotina>Monjiviricetes>Mononegavirales>Paramyxoviridae>Avulavirinae>Orthoavulavirus>Orthoavulavirus
Antarctic penguin virus A	-	2006072	1	NA	1	NA	NA	NA	NA	Viruses>Riboviria>Orthornavirae>Negarnaviricota>Haploviricotina>Monjiviricetes>Mononegavirales>Paramyxoviridae>Avulavirinae>Orthoavulavirus>Orthoavulavirus
avian paramyxovirus 14	-	1928005	13	NA	13	NA	5	1	2	Viruses>Riboviria>Orthornavirae>Negarnaviricota>Haploviricotina>Monjiviricetes>Mononegavirales>Paramyxoviridae>Avulavirinae>Metaavulavirus>Metaavulavirus
avian paramyxovirus 8	-	2560318	7	NA	7	NA	1	1	NA	Viruses>Riboviria>Orthornavirae>Negarnaviricota>Haploviricotina>Monjiviricetes>Mononegavirales>Paramyxoviridae>Avulavirinae>Metaavulavirus>Metaavulavirus
avian paramyxovirus 7	-	2560317	4	NA	4	NA	3	NA	NA	Viruses>Riboviria>Orthornavirae>Negarnaviricota>Haploviricotina>Monjiviricetes>Mononegavirales>Paramyxoviridae>Avulavirinae>Metaavulavirus>Metaavulavirus
avian paramyxovirus 5	-	2560315	3	NA	3	NA	1	1	3	Viruses>Riboviria>Orthornavirae>Negarnaviricota>Haploviricotina>Monjiviricetes>Mononegavirales>Paramyxoviridae>Avulavirinae>Metaavulavirus>Metaavulavirus
avian paramyxovirus 10	-	862945	18	NA	2	1	3	18	NA	Viruses>Riboviria>Orthornavirae>Negarnaviricota>Haploviricotina>Monjiviricetes>Mononegavirales>Paramyxoviridae>Avulavirinae>Metaavulavirus>Metaavulavirus
Avian metaavulavirus 21	S	2613793	1	NA	1	NA	1	NA	NA	Viruses>Riboviria>Orthornavirae>Negarnaviricota>Haploviricotina>Monjiviricetes>Mononegavirales>Paramyxoviridae>Avulavirinae>Metaavulavirus>unclassified
Avian paramyxovirus 17	S	2094282	9	NA	9	NA	4	NA	3	Viruses>Riboviria>Orthornavirae>Negarnaviricota>Haploviricotina>Monjiviricetes>Mononegavirales>Paramyxoviridae>Avulavirinae>unclassified
avian paramyxovirus 4	-	28274	1	NA	1	NA	NA	NA	NA	Viruses>Riboviria>Orthornavirae>Negarnaviricota>Haploviricotina>Monjiviricetes>Mononegavirales>Paramyxoviridae>Avulavirinae>Paraavulavirus>Paraavulavirus
Alston virus	-	2495433	3	NA	2	NA	3	NA	2	Viruses>Riboviria>Orthornavirae>Negarnaviricota>Haploviricotina>Monjiviricetes>Mononegavirales>Paramyxoviridae>Rubulavirinae>Orthorubulavirus>Orthorubulavirus
Mumps orthorubulavirus	-	2560602	3	NA	1	1	2	1	3	Viruses>Riboviria>Orthornavirae>Negarnaviricota>Haploviricotina>Monjiviricetes>Mononegavirales>Paramyxoviridae>Rubulavirinae>Orthorubulavirus>Orthorubulavirus
Menangle virus	-	152219	3	NA	3	NA	NA	NA	NA	Viruses>Riboviria>Orthornavirae>Negarnaviricota>Haploviricotina>Monjiviricetes>Mononegavirales>Paramyxoviridae>Rubulavirinae>Pararubulavirus>Pararubulavirus
Achimota virus 1	-	1261100	2	NA	1	NA	NA	NA	2	Viruses>Riboviria>Orthornavirae>Negarnaviricota>Haploviricotina>Monjiviricetes>Mononegavirales>Paramyxoviridae>Rubulavirinae>Pararubulavirus>Pararubulavirus
Wenling hoplichthys paramyxovirus	-	2116453	4	NA	4	1	NA	NA	NA	Viruses>Riboviria>Orthornavirae>Negarnaviricota>Haploviricotina>Monjiviricetes>Mononegavirales>Paramyxoviridae>Hoplichthysvirus>Hoplichthysvirus
Wenling triplecross lizardfish paramyxovirus	-	2116451	6	NA	3	NA	3	NA	6	Viruses>Riboviria>Orthornavirae>Negarnaviricota>Haploviricotina>Monjiviricetes>Mononegavirales>Paramyxoviridae>Metaparamyxovirinae>Synodonvirus>Synodonvirus
Wenzhou pacific spadenose shark paramyxovirus	-	2116452	23	NA	3	NA	8	1	23	Viruses>Riboviria>Orthornavirae>Negarnaviricota>Haploviricotina>Monjiviricetes>Mononegavirales>Paramyxoviridae>Scoliodonvirus>Scoliodonvirus
Erysiphe necator associated negative-stranded RNA virus 5	-	2737072	6	NA	5	NA	6	NA	3	Viruses>Riboviria>Orthornavirae>Negarnaviricota>Haploviricotina>Monjiviricetes>Mononegavirales>Mymonaviridae>Penicillimonavirus>Penicillimonavirus
Magnaporthe oryzae mononegaambi virus 1	-	2838328	5	NA	5	NA	2	NA	1	Viruses>Riboviria>Orthornavirae>Negarnaviricota>Haploviricotina>Monjiviricetes>Mononegavirales>Mymonaviridae>Penicillimonavirus>Penicillimonavirus
Plasmopara viticola lesion associated mononegaambi virus 4	-	2692016	2	NA	2	NA	1	NA	NA	Viruses>Riboviria>Orthornavirae>Negarnaviricota>Haploviricotina>Monjiviricetes>Mononegavirales>Mymonaviridae>Penicillimonavirus>Penicillimonavirus
Xinjiang mymona-like virus 2	S	2824525	13	NA	13	1	1	NA	9	Viruses>Riboviria>Orthornavirae>Negarnaviricota>Haploviricotina>Monjiviricetes>Mononegavirales>Mymonaviridae>unclassified
Botrytis cinerea negative-stranded RNA virus 5	-	2735940	6	NA	2	NA	NA	NA	6	Viruses>Riboviria>Orthornavirae>Negarnaviricota>Haploviricotina>Monjiviricetes>Mononegavirales>Mymonaviridae>Botrytimonavirus>Botrytimonavirus
Soybean leaf-associated negative-stranded RNA virus 3	-	1719050	1	NA	1	NA	NA	NA	NA	Viruses>Riboviria>Orthornavirae>Negarnaviricota>Haploviricotina>Monjiviricetes>Mononegavirales>Mymonaviridae>Botrytimonavirus>Botrytimonavirus
Lentinula edodes negative-strand RNA virus 1	-	2547430	11	NA	11	NA	1	NA	1	Viruses>Riboviria>Orthornavirae>Negarnaviricota>Haploviricotina>Monjiviricetes>Mononegavirales>Mymonaviridae>Lentimonavirus>Lentimonavirus
Plasmopara viticola lesion associated mononegaambi virus 8	-	2692020	13	NA	6	NA	13	NA	NA	Viruses>Riboviria>Orthornavirae>Negarnaviricota>Haploviricotina>Monjiviricetes>Mononegavirales>Mymonaviridae>Plasmopamonavirus>Plasmopamonavirus
Erysiphe necator associated negative-stranded RNA virus 23	-	2737068	1	NA	1	NA	NA	NA	1	Viruses>Riboviria>Orthornavirae>Negarnaviricota>Haploviricotina>Monjiviricetes>Mononegavirales>Mymonaviridae>Plasmopamonavirus>Plasmopamonavirus
Alternaria tenuissima negative-stranded RNA virus 1	-	2587546	6	NA	2	NA	NA	NA	6	Viruses>Riboviria>Orthornavirae>Negarnaviricota>Haploviricotina>Monjiviricetes>Mononegavirales>Mymonaviridae>Sclerotimonavirus>Sclerotimonavirus
Penicillium cairnsense negative-stranded RNA virus 1	-	2587551	2	NA	1	NA	2	NA	NA	Viruses>Riboviria>Orthornavirae>Negarnaviricota>Haploviricotina>Monjiviricetes>Mononegavirales>Mymonaviridae>Sclerotimonavirus>Sclerotimonavirus
Botrytis cinerea negative-stranded RNA virus 3	-	2735938	3	NA	1	NA	3	NA	3	Viruses>Riboviria>Orthornavirae>Negarnaviricota>Haploviricotina>Monjiviricetes>Mononegavirales>Mymonaviridae>Sclerotimonavirus>Sclerotimonavirus
Cryphonectria parasitica sclerotimonavirus 1	-	2755404	1	NA	1	NA	NA	NA	NA	Viruses>Riboviria>Orthornavirae>Negarnaviricota>Haploviricotina>Monjiviricetes>Mononegavirales>Mymonaviridae>Sclerotimonavirus>Sclerotimonavirus
Hubei rhabdo-like virus 4	-	1923188	2	NA	2	NA	1	NA	2	Viruses>Riboviria>Orthornavirae>Negarnaviricota>Haploviricotina>Monjiviricetes>Mononegavirales>Mymonaviridae>Hubramonavirus>Hubramonavirus
Fusarium oxysporum mymonavirus 1	-	2928187	2	NA	2	NA	NA	NA	1	Viruses>Riboviria>Orthornavirae>Negarnaviricota>Haploviricotina>Monjiviricetes>Mononegavirales>Mymonaviridae>Hubramonavirus>Hubramonavirus
Gysinge virus	-	2651942	3	NA	2	NA	NA	NA	3	Viruses>Riboviria>Orthornavirae>Negarnaviricota>Haploviricotina>Monjiviricetes>Mononegavirales>Mymonaviridae>Phyllomonavirus>Phyllomonavirus
Auricularia heimuer negative-stranded RNA virus 1	-	2732257	1	NA	1	NA	NA	NA	1	Viruses>Riboviria>Orthornavirae>Negarnaviricota>Haploviricotina>Monjiviricetes>Mononegavirales>Mymonaviridae>Auricularimonavirus>Auricularimonavirus
Kander virus	-	2883639	4	NA	4	NA	NA	1	1	Viruses>Riboviria>Orthornavirae>Negarnaviricota>Haploviricotina>Monjiviricetes>Mononegavirales>Filoviridae>Thamnovirus>Thamnovirus
Fiwi virus	-	2675848	5	NA	3	2	3	NA	5	Viruses>Riboviria>Orthornavirae>Negarnaviricota>Haploviricotina>Monjiviricetes>Mononegavirales>Filoviridae>Thamnovirus>Thamnovirus
Orthomarburgvirus marburgense	S	3052505	29	NA	29	NA	11	2	19	Viruses>Riboviria>Orthornavirae>Negarnaviricota>Haploviricotina>Monjiviricetes>Mononegavirales>Filoviridae>Orthomarburgvirus
Bundibugyo virus	-	565995	2	NA	1	NA	2	NA	NA	Viruses>Riboviria>Orthornavirae>Negarnaviricota>Haploviricotina>Monjiviricetes>Mononegavirales>Filoviridae>Orthoebolavirus>Orthoebolavirus
Sudan ebolavirus	-	186540	4	NA	1	NA	1	4	NA	Viruses>Riboviria>Orthornavirae>Negarnaviricota>Haploviricotina>Monjiviricetes>Mononegavirales>Filoviridae>Orthoebolavirus>Orthoebolavirus
Orthopneumovirus	G	1868215	17	NA	15	1	17	2	14	Viruses>Riboviria>Orthornavirae>Negarnaviricota>Haploviricotina>Monjiviricetes>Mononegavirales>Pneumoviridae
human respiratory syncytial virus	-	11250	12	NA	7	NA	12	2	11	Viruses>Riboviria>Orthornavirae>Negarnaviricota>Haploviricotina>Monjiviricetes>Mononegavirales>Pneumoviridae>Orthopneumovirus>Orthopneumovirus
bovine respiratory syncytial virus	-	3136119	2	NA	2	NA	NA	NA	2	Viruses>Riboviria>Orthornavirae>Negarnaviricota>Haploviricotina>Monjiviricetes>Mononegavirales>Pneumoviridae>Orthopneumovirus>Orthopneumovirus
Nyavirus nyamaniniense	S	644610	47	NA	40	2	47	2	17	Viruses>Riboviria>Orthornavirae>Negarnaviricota>Haploviricotina>Monjiviricetes>Mononegavirales>Nyamiviridae>Nyavirus
Sekira virus	-	2776145	1	NA	1	NA	NA	NA	NA	Viruses>Riboviria>Orthornavirae>Negarnaviricota>Haploviricotina>Monjiviricetes>Mononegavirales>Nyamiviridae>Nyavirus>Nyavirus
Hymenopteran orino-related virus OKIAV87	-	2746371	4	NA	3	NA	4	NA	2	Viruses>Riboviria>Orthornavirae>Negarnaviricota>Haploviricotina>Monjiviricetes>Mononegavirales>Nyamiviridae>Formivirus>Formivirus
Formica exsecta virus 4	-	2306079	3	NA	3	1	1	NA	NA	Viruses>Riboviria>Orthornavirae>Negarnaviricota>Haploviricotina>Monjiviricetes>Mononegavirales>Nyamiviridae>Formivirus>Formivirus
Solenopsis invicta virus 15	-	2810811	6	NA	3	NA	NA	NA	6	Viruses>Riboviria>Orthornavirae>Negarnaviricota>Haploviricotina>Monjiviricetes>Mononegavirales>Nyamiviridae>Formivirus>Formivirus
Hymenopteran orino-related virus OKIAV85	-	2789450	2	NA	2	NA	NA	NA	1	Viruses>Riboviria>Orthornavirae>Negarnaviricota>Haploviricotina>Monjiviricetes>Mononegavirales>Nyamiviridae>Formivirus>Formivirus
Sanya nyamivirus 1	-	2905620	10	NA	4	NA	7	NA	10	Viruses>Riboviria>Orthornavirae>Negarnaviricota>Haploviricotina>Monjiviricetes>Mononegavirales>Nyamiviridae>Orinovirus>Orinovirus
Orinoco virus	-	1871345	2	NA	1	NA	NA	NA	2	Viruses>Riboviria>Orthornavirae>Negarnaviricota>Haploviricotina>Monjiviricetes>Mononegavirales>Nyamiviridae>Orinovirus>Orinovirus
Wenzhou Crab Virus 1	-	1608091	2	NA	2	NA	1	NA	NA	Viruses>Riboviria>Orthornavirae>Negarnaviricota>Haploviricotina>Monjiviricetes>Mononegavirales>Nyamiviridae>Crustavirus>Crustavirus
Beihai rhabdo-like virus 6	-	1922656	1	NA	1	NA	1	NA	NA	Viruses>Riboviria>Orthornavirae>Negarnaviricota>Haploviricotina>Monjiviricetes>Mononegavirales>Nyamiviridae>Crustavirus>Crustavirus
Wenling crustacean virus 12	-	1923481	1	NA	1	NA	NA	NA	NA	Viruses>Riboviria>Orthornavirae>Negarnaviricota>Haploviricotina>Monjiviricetes>Mononegavirales>Nyamiviridae>Crustavirus>Crustavirus
Beihai rhabdo-like virus 3	-	1922653	1	NA	1	NA	NA	NA	NA	Viruses>Riboviria>Orthornavirae>Negarnaviricota>Haploviricotina>Monjiviricetes>Mononegavirales>Nyamiviridae>Berhavirus>Berhavirus
Aquatic bird bornavirus 2	-	1884917	4	NA	4	NA	NA	NA	NA	Viruses>Riboviria>Orthornavirae>Negarnaviricota>Haploviricotina>Monjiviricetes>Mononegavirales>Bornaviridae>Orthobornavirus>Orthobornavirus
Parrot bornavirus 4	-	1548718	3	NA	3	NA	NA	NA	1	Viruses>Riboviria>Orthornavirae>Negarnaviricota>Haploviricotina>Monjiviricetes>Mononegavirales>Bornaviridae>Orthobornavirus>Orthobornavirus
Parrot bornavirus 7	-	1548719	2	NA	1	NA	NA	NA	2	Viruses>Riboviria>Orthornavirae>Negarnaviricota>Haploviricotina>Monjiviricetes>Mononegavirales>Bornaviridae>Orthobornavirus>Orthobornavirus
Variegated squirrel bornavirus 1	-	1885248	4	NA	4	NA	NA	NA	NA	Viruses>Riboviria>Orthornavirae>Negarnaviricota>Haploviricotina>Monjiviricetes>Mononegavirales>Bornaviridae>Orthobornavirus>Orthobornavirus
Estrildid finch bornavirus 1	-	1715295	4	NA	3	3	4	2	1	Viruses>Riboviria>Orthornavirae>Negarnaviricota>Haploviricotina>Monjiviricetes>Mononegavirales>Bornaviridae>Orthobornavirus>Orthobornavirus
Borna disease virus 2	-	1714622	1	NA	1	NA	NA	NA	NA	Viruses>Riboviria>Orthornavirae>Negarnaviricota>Haploviricotina>Monjiviricetes>Mononegavirales>Bornaviridae>Orthobornavirus>Orthobornavirus
Wuhan sharpbelly bornavirus	-	2116489	35	NA	6	NA	21	NA	35	Viruses>Riboviria>Orthornavirae>Negarnaviricota>Haploviricotina>Monjiviricetes>Mononegavirales>Bornaviridae>Cultervirus>Cultervirus
Jungle carpet python virus	-	2016401	2	NA	1	NA	NA	NA	2	Viruses>Riboviria>Orthornavirae>Negarnaviricota>Haploviricotina>Monjiviricetes>Mononegavirales>Bornaviridae>Carbovirus>Carbovirus
Gambie virus	-	1903427	4	NA	4	NA	NA	1	NA	Viruses>Riboviria>Orthornavirae>Negarnaviricota>Haploviricotina>Monjiviricetes>Mononegavirales>Xinmoviridae>Gambievirus>Gambievirus
Bolahun virus	-	2661622	4	NA	3	NA	4	NA	NA	Viruses>Riboviria>Orthornavirae>Negarnaviricota>Haploviricotina>Monjiviricetes>Mononegavirales>Xinmoviridae>Gambievirus>Gambievirus
Anopheles darlingi virus	-	2546224	5	NA	3	NA	5	1	1	Viruses>Riboviria>Orthornavirae>Negarnaviricota>Haploviricotina>Monjiviricetes>Mononegavirales>Xinmoviridae>Madalivirus>Madalivirus
Anopheles marajoara virus	-	2546225	6	NA	2	NA	6	NA	3	Viruses>Riboviria>Orthornavirae>Negarnaviricota>Haploviricotina>Monjiviricetes>Mononegavirales>Xinmoviridae>Madalivirus>Madalivirus
Aedes anphevirus	-	2230910	4	NA	4	NA	NA	NA	1	Viruses>Riboviria>Orthornavirae>Negarnaviricota>Haploviricotina>Monjiviricetes>Mononegavirales>Xinmoviridae>Gylbovirus>Gylbovirus
Culex mononega-like virus 2	-	2010272	1	NA	1	NA	NA	NA	1	Viruses>Riboviria>Orthornavirae>Negarnaviricota>Haploviricotina>Monjiviricetes>Mononegavirales>Xinmoviridae>Doupovirus>Doupovirus
Hubei rhabdo-like virus 8	-	1923192	9	NA	2	NA	9	NA	2	Viruses>Riboviria>Orthornavirae>Negarnaviricota>Haploviricotina>Monjiviricetes>Mononegavirales>Artoviridae>Peropuvirus>Peropuvirus
Hubei rhabdo-like virus 5	-	1923189	1	NA	1	NA	NA	NA	NA	Viruses>Riboviria>Orthornavirae>Negarnaviricota>Haploviricotina>Monjiviricetes>Mononegavirales>Artoviridae>Peropuvirus>Peropuvirus
Beihai barnacle virus 8	-	1922366	1	NA	1	NA	NA	1	NA	Viruses>Riboviria>Orthornavirae>Negarnaviricota>Haploviricotina>Monjiviricetes>Mononegavirales>Artoviridae>Hexartovirus>Hexartovirus
Sunshine Coast virus	-	1195087	3	NA	3	NA	NA	NA	3	Viruses>Riboviria>Orthornavirae>Negarnaviricota>Haploviricotina>Monjiviricetes>Mononegavirales>Sunviridae>Sunshinevirus>Sunshinevirus
Lepeophtheirus virus LS24	S	2080823	3	NA	3	NA	1	NA	2	Viruses>Riboviria>Orthornavirae>Negarnaviricota>Haploviricotina>Monjiviricetes>Mononegavirales>unclassified
Lonestar tick chuvirus 1	-	1844927	5	NA	5	NA	3	NA	NA	Viruses>Riboviria>Orthornavirae>Negarnaviricota>Haploviricotina>Monjiviricetes>Jingchuvirales>Chuviridae>Mivirus>Mivirus
Bole Tick Virus 3	-	1608042	3	NA	2	NA	2	NA	3	Viruses>Riboviria>Orthornavirae>Negarnaviricota>Haploviricotina>Monjiviricetes>Jingchuvirales>Chuviridae>Mivirus>Mivirus
Beihai hermit crab virus 3	-	1922390	1	NA	1	NA	1	1	NA	Viruses>Riboviria>Orthornavirae>Negarnaviricota>Haploviricotina>Monjiviricetes>Jingchuvirales>Chuviridae>Mivirus>Hermit
Karukera tick virus	-	2678334	1	NA	1	NA	1	NA	NA	Viruses>Riboviria>Orthornavirae>Negarnaviricota>Haploviricotina>Monjiviricetes>Jingchuvirales>Chuviridae>Mivirus>Mivirus
Suffolk virus	-	1577137	1	NA	1	NA	NA	NA	NA	Viruses>Riboviria>Orthornavirae>Negarnaviricota>Haploviricotina>Monjiviricetes>Jingchuvirales>Chuviridae>Mivirus>Mivirus
Hubei chuvirus-like virus 1	-	1922857	16	NA	9	NA	16	NA	7	Viruses>Riboviria>Orthornavirae>Negarnaviricota>Haploviricotina>Monjiviricetes>Jingchuvirales>Chuviridae>Scarabeuvirus>Scarabeuvirus
Lampyris noctiluca chuvirus-like virus 1	-	2553070	8	NA	8	NA	NA	NA	2	Viruses>Riboviria>Orthornavirae>Negarnaviricota>Haploviricotina>Monjiviricetes>Jingchuvirales>Chuviridae>Scarabeuvirus>Scarabeuvirus
Supella longipalpa mononega-like virus 2	-	2973796	3	NA	3	NA	NA	NA	NA	Viruses>Riboviria>Orthornavirae>Negarnaviricota>Haploviricotina>Monjiviricetes>Jingchuvirales>Chuviridae>Scarabeuvirus>Scarabeuvirus
odonatan chu-related virus 137	-	2848006	18	NA	18	NA	NA	NA	7	Viruses>Riboviria>Orthornavirae>Negarnaviricota>Haploviricotina>Monjiviricetes>Jingchuvirales>Chuviridae>Odonatavirus>Odonatavirus
Hubei odonate virus 11	-	1922992	3	NA	3	2	1	NA	3	Viruses>Riboviria>Orthornavirae>Negarnaviricota>Haploviricotina>Monjiviricetes>Jingchuvirales>Chuviridae>Odonatavirus>Odonatavirus
odonatan chu-related virus 136	-	2848005	2	NA	1	NA	2	NA	NA	Viruses>Riboviria>Orthornavirae>Negarnaviricota>Haploviricotina>Monjiviricetes>Jingchuvirales>Chuviridae>Odonatavirus>Odonatavirus
Trialeurodes vaporariorum mononega-like virus 2	-	2973797	13	NA	13	2	1	2	5	Viruses>Riboviria>Orthornavirae>Negarnaviricota>Haploviricotina>Monjiviricetes>Jingchuvirales>Chuviridae>Vapochuvirus>Vapochuvirus
Wuhan Louse Fly Virus 7	-	1608121	6	NA	6	NA	NA	NA	NA	Viruses>Riboviria>Orthornavirae>Negarnaviricota>Haploviricotina>Monjiviricetes>Jingchuvirales>Chuviridae>Boscovirus>Boscovirus
Wuhan louse fly virus 6	-	1608120	2	NA	2	NA	1	NA	2	Viruses>Riboviria>Orthornavirae>Negarnaviricota>Haploviricotina>Monjiviricetes>Jingchuvirales>Chuviridae>Boscovirus>Boscovirus
Wenling crustacean virus 14	-	1923483	4	NA	4	NA	2	2	3	Viruses>Riboviria>Orthornavirae>Negarnaviricota>Haploviricotina>Monjiviricetes>Jingchuvirales>Chuviridae>Chuvivirus>Chuvivirus
Wenzhou crab virus 2	-	1608092	9	NA	2	1	NA	1	9	Viruses>Riboviria>Orthornavirae>Negarnaviricota>Haploviricotina>Monjiviricetes>Jingchuvirales>Chuviridae>Chuvivirus>Chuvivirus
Mos8Chu0 chuvirus	-	2847850	1	NA	1	NA	NA	NA	NA	Viruses>Riboviria>Orthornavirae>Negarnaviricota>Haploviricotina>Monjiviricetes>Jingchuvirales>Chuviridae>Doliuvirus>Doliuvirus
Tacheng Tick Virus 4	-	1608086	2	NA	1	1	1	NA	2	Viruses>Riboviria>Orthornavirae>Negarnaviricota>Haploviricotina>Monjiviricetes>Jingchuvirales>Chuviridae>Morsusvirus>Morsusvirus
Beihai barnacle virus 9	-	1922367	3	NA	1	NA	3	NA	NA	Viruses>Riboviria>Orthornavirae>Negarnaviricota>Haploviricotina>Monjiviricetes>Jingchuvirales>Chuviridae>Pediavirus>Pediavirus
Herr Frank virus 1	-	2847181	1	NA	1	NA	NA	NA	NA	Viruses>Riboviria>Orthornavirae>Negarnaviricota>Haploviricotina>Monjiviricetes>Jingchuvirales>Chuviridae>Piscichuvirus>Piscichuvirus
hymenopteran chu-related virus 126	-	2847798	5	NA	5	1	1	NA	2	Viruses>Riboviria>Orthornavirae>Negarnaviricota>Haploviricotina>Monjiviricetes>Jingchuvirales>Aliusviridae>Ollusvirus>Ollusvirus
Scaldis River bee virus	-	1931096	5	NA	5	NA	2	3	4	Viruses>Riboviria>Orthornavirae>Negarnaviricota>Haploviricotina>Monjiviricetes>Jingchuvirales>Aliusviridae>Ollusvirus>Ollusvirus
Oropsylla silantiewi mononega-like virus 2	-	2879398	6	NA	5	NA	3	NA	6	Viruses>Riboviria>Orthornavirae>Negarnaviricota>Haploviricotina>Monjiviricetes>Jingchuvirales>Aliusviridae>Ollusvirus>Ollusvirus
Nomada lathburiana mononega-like virus	-	2879396	4	NA	4	NA	2	NA	1	Viruses>Riboviria>Orthornavirae>Negarnaviricota>Haploviricotina>Monjiviricetes>Jingchuvirales>Aliusviridae>Ollusvirus>Ollusvirus
Culverton virus	-	2600345	2	NA	2	NA	1	NA	1	Viruses>Riboviria>Orthornavirae>Negarnaviricota>Haploviricotina>Monjiviricetes>Jingchuvirales>Aliusviridae>Ollusvirus>Ollusvirus
Hubei coleoptera virus 3	-	1922862	1	NA	1	NA	NA	NA	1	Viruses>Riboviria>Orthornavirae>Negarnaviricota>Haploviricotina>Monjiviricetes>Jingchuvirales>Aliusviridae>Ollusvirus>Ollusvirus
hymenopteran chu-related virus 123	-	2847797	4	NA	1	NA	2	NA	4	Viruses>Riboviria>Orthornavirae>Negarnaviricota>Haploviricotina>Monjiviricetes>Jingchuvirales>Aliusviridae>Ollusvirus>Ollusvirus
Taiyuan leafhopper virus	-	2482723	2	NA	1	NA	1	NA	2	Viruses>Riboviria>Orthornavirae>Negarnaviricota>Haploviricotina>Monjiviricetes>Jingchuvirales>Aliusviridae>Ollusvirus>Ollusvirus
Atrato Chu-like virus 5	-	2689325	7	NA	7	NA	2	NA	5	Viruses>Riboviria>Orthornavirae>Negarnaviricota>Haploviricotina>Monjiviricetes>Jingchuvirales>Aliusviridae>Obscuruvirus>Obscuruvirus
Hubei myriapoda virus 8	-	1922937	4	NA	3	NA	4	NA	1	Viruses>Riboviria>Orthornavirae>Negarnaviricota>Haploviricotina>Monjiviricetes>Jingchuvirales>Myriaviridae>Myriavirus>Myriavirus
Sanxia Qinvirus-like virus 1	-	1923354	6	NA	6	NA	NA	NA	NA	Viruses>Riboviria>Orthornavirae>Negarnaviricota>Haploviricotina>Chunqiuviricetes>Muvirales>Qinviridae>Yingvirus>Yingvirus
Wuhan insect virus 15	-	1923719	9	NA	3	NA	1	NA	9	Viruses>Riboviria>Orthornavirae>Negarnaviricota>Haploviricotina>Chunqiuviricetes>Muvirales>Qinviridae>Yingvirus>Yingvirus
Xinzhou nematode virus 3	-	1923771	2	NA	2	NA	NA	NA	NA	Viruses>Riboviria>Orthornavirae>Negarnaviricota>Haploviricotina>Chunqiuviricetes>Muvirales>Qinviridae>Yingvirus>Yingvirus
Beihai sesarmid crab virus 4	-	1922664	1	NA	1	NA	NA	NA	NA	Viruses>Riboviria>Orthornavirae>Negarnaviricota>Haploviricotina>Chunqiuviricetes>Muvirales>Qinviridae>Yingvirus>Yingvirus
Shahe qinvirus-like virus 1	-	1923453	1	NA	1	NA	1	NA	1	Viruses>Riboviria>Orthornavirae>Negarnaviricota>Haploviricotina>Chunqiuviricetes>Muvirales>Qinviridae>Yingvirus>Yingvirus
Wenzhou qinvirus-like virus 1	-	1923647	4	NA	1	NA	4	1	2	Viruses>Riboviria>Orthornavirae>Negarnaviricota>Haploviricotina>Chunqiuviricetes>Muvirales>Qinviridae>Yingvirus>Yingvirus
Lettuce ring necrosis virus	-	274495	10	NA	3	NA	9	NA	10	Viruses>Riboviria>Orthornavirae>Negarnaviricota>Haploviricotina>Milneviricetes>Serpentovirales>Aspiviridae>Ophiovirus>Ophiovirus
Fengkai orbivirus	-	1692107	9	NA	7	NA	3	NA	9	Viruses>Riboviria>Orthornavirae>Duplornaviricota>Resentoviricetes>Reovirales>Sedoreoviridae>Orbivirus>unclassified
Guangxi orbivirus	S	2306813	1	NA	1	NA	NA	NA	NA	Viruses>Riboviria>Orthornavirae>Duplornaviricota>Resentoviricetes>Reovirales>Sedoreoviridae>Orbivirus>unclassified
Corriparta virus	S	40053	17	NA	12	NA	17	1	8	Viruses>Riboviria>Orthornavirae>Duplornaviricota>Resentoviricetes>Reovirales>Sedoreoviridae>Orbivirus
Lebombo virus	S	40057	16	NA	6	NA	6	NA	16	Viruses>Riboviria>Orthornavirae>Duplornaviricota>Resentoviricetes>Reovirales>Sedoreoviridae>Orbivirus
Palyam virus	S	40059	5	NA	5	NA	2	NA	2	Viruses>Riboviria>Orthornavirae>Duplornaviricota>Resentoviricetes>Reovirales>Sedoreoviridae>Orbivirus
Equine encephalosis virus	S	201490	4	NA	4	NA	NA	NA	NA	Viruses>Riboviria>Orthornavirae>Duplornaviricota>Resentoviricetes>Reovirales>Sedoreoviridae>Orbivirus
Orbivirus alphaequi	S	40050	3	NA	3	1	3	NA	2	Viruses>Riboviria>Orthornavirae>Duplornaviricota>Resentoviricetes>Reovirales>Sedoreoviridae>Orbivirus
Eubenangee virus	S	40056	3	NA	3	NA	3	1	3	Viruses>Riboviria>Orthornavirae>Duplornaviricota>Resentoviricetes>Reovirales>Sedoreoviridae>Orbivirus
Wad Medani virus	S	40067	3	NA	3	NA	NA	NA	2	Viruses>Riboviria>Orthornavirae>Duplornaviricota>Resentoviricetes>Reovirales>Sedoreoviridae>Orbivirus
St Croix River virus	S	104581	3	NA	2	NA	3	1	2	Viruses>Riboviria>Orthornavirae>Duplornaviricota>Resentoviricetes>Reovirales>Sedoreoviridae>Orbivirus
Chobar Gorge virus	S	1679172	4	NA	1	NA	4	1	2	Viruses>Riboviria>Orthornavirae>Duplornaviricota>Resentoviricetes>Reovirales>Sedoreoviridae>Orbivirus
Wallal virus	S	40061	2	NA	1	NA	1	NA	2	Viruses>Riboviria>Orthornavirae>Duplornaviricota>Resentoviricetes>Reovirales>Sedoreoviridae>Orbivirus
Epizootic hemorrhagic disease virus (serotype 1 / strain New Jersey)	-	449133	1	NA	1	NA	NA	NA	1	Viruses>Riboviria>Orthornavirae>Duplornaviricota>Resentoviricetes>Reovirales>Sedoreoviridae>Orbivirus>Epizootic
Rotavirus C	S	36427	275	NA	275	NA	17	NA	27	Viruses>Riboviria>Orthornavirae>Duplornaviricota>Resentoviricetes>Reovirales>Sedoreoviridae>Rotavirus
Rotavirus F chicken/03V0568/DEU/2003	-	994994	78	NA	63	NA	78	1	59	Viruses>Riboviria>Orthornavirae>Duplornaviricota>Resentoviricetes>Reovirales>Sedoreoviridae>Rotavirus>Rotavirus
Rotavirus G chicken/03V0567/DEU/2003	-	994995	19	NA	10	NA	15	NA	19	Viruses>Riboviria>Orthornavirae>Duplornaviricota>Resentoviricetes>Reovirales>Sedoreoviridae>Rotavirus>Rotavirus
Adult diarrheal rotavirus strain J19	-	335103	6	NA	5	NA	6	NA	5	Viruses>Riboviria>Orthornavirae>Duplornaviricota>Resentoviricetes>Reovirales>Sedoreoviridae>Rotavirus>Rotavirus
Rotavirus I	S	1637496	4	NA	4	NA	4	NA	2	Viruses>Riboviria>Orthornavirae>Duplornaviricota>Resentoviricetes>Reovirales>Sedoreoviridae>Rotavirus
Homalodisca vitripennis reovirus	S	411854	42	NA	42	1	36	1	38	Viruses>Riboviria>Orthornavirae>Duplornaviricota>Resentoviricetes>Reovirales>Sedoreoviridae>Phytoreovirus>unclassified
Rice gall dwarf virus	S	10986	8	NA	2	NA	6	2	8	Viruses>Riboviria>Orthornavirae>Duplornaviricota>Resentoviricetes>Reovirales>Sedoreoviridae>Phytoreovirus
Wound tumor virus	S	10987	3	NA	1	NA	NA	NA	3	Viruses>Riboviria>Orthornavirae>Duplornaviricota>Resentoviricetes>Reovirales>Sedoreoviridae>Phytoreovirus
Kadipiro virus	S	104580	57	NA	49	2	18	6	57	Viruses>Riboviria>Orthornavirae>Duplornaviricota>Resentoviricetes>Reovirales>Sedoreoviridae>Seadornavirus
Banna virus strain JKT-6423	-	649604	16	NA	13	2	16	4	16	Viruses>Riboviria>Orthornavirae>Duplornaviricota>Resentoviricetes>Reovirales>Sedoreoviridae>Seadornavirus>Banna
Liao ning virus	S	246280	1	NA	1	NA	1	NA	NA	Viruses>Riboviria>Orthornavirae>Duplornaviricota>Resentoviricetes>Reovirales>Sedoreoviridae>Seadornavirus
Eriocheir sinensis reovirus	S	273810	11	NA	11	2	7	1	4	Viruses>Riboviria>Orthornavirae>Duplornaviricota>Resentoviricetes>Reovirales>Sedoreoviridae>Cardoreovirus
Micromonas pusilla reovirus	S	338781	7	NA	7	NA	4	NA	3	Viruses>Riboviria>Orthornavirae>Duplornaviricota>Resentoviricetes>Reovirales>Sedoreoviridae>Mimoreovirus
Eyach virus	-	62352	45	NA	34	2	45	NA	21	Viruses>Riboviria>Orthornavirae>Duplornaviricota>Resentoviricetes>Reovirales>Spinareoviridae>Coltivirus>Eyach
Colorado tick fever virus	-	46839	69	NA	18	1	12	5	69	Viruses>Riboviria>Orthornavirae>Duplornaviricota>Resentoviricetes>Reovirales>Spinareoviridae>Coltivirus>Colorado
Tarumizu tick virus	-	2014339	2	NA	2	NA	NA	NA	NA	Viruses>Riboviria>Orthornavirae>Duplornaviricota>Resentoviricetes>Reovirales>Spinareoviridae>Coltivirus>Tarumizu
Pteropine orthoreovirus	S	1459003	32	NA	28	3	17	NA	32	Viruses>Riboviria>Orthornavirae>Duplornaviricota>Resentoviricetes>Reovirales>Spinareoviridae>Orthoreovirus>unclassified
Cangyuan orthoreovirus	-	1388882	31	NA	28	3	17	NA	31	Viruses>Riboviria>Orthornavirae>Duplornaviricota>Resentoviricetes>Reovirales>Spinareoviridae>Orthoreovirus>unclassified
Mammalian orthoreovirus 3	-	538123	13	NA	12	NA	13	NA	7	Viruses>Riboviria>Orthornavirae>Duplornaviricota>Resentoviricetes>Reovirales>Spinareoviridae>Orthoreovirus>Mammalian
Mammalian orthoreovirus 3 Dearing	-	10886	11	NA	11	NA	11	NA	7	Viruses>Riboviria>Orthornavirae>Duplornaviricota>Resentoviricetes>Reovirales>Spinareoviridae>Orthoreovirus>Mammalian
Baboon orthoreovirus	S	75888	6	NA	6	NA	NA	NA	NA	Viruses>Riboviria>Orthornavirae>Duplornaviricota>Resentoviricetes>Reovirales>Spinareoviridae>Orthoreovirus
Aquareovirus C	S	185782	5	NA	5	NA	3	NA	NA	Viruses>Riboviria>Orthornavirae>Duplornaviricota>Resentoviricetes>Reovirales>Spinareoviridae>Aquareovirus
Cypovirus 5	S	205899	9	NA	9	NA	1	NA	8	Viruses>Riboviria>Orthornavirae>Duplornaviricota>Resentoviricetes>Reovirales>Spinareoviridae>Cypovirus
Dendrolimus punctatus cypovirus 22	S	1577776	5	NA	5	NA	NA	NA	NA	Viruses>Riboviria>Orthornavirae>Duplornaviricota>Resentoviricetes>Reovirales>Spinareoviridae>Cypovirus>unclassified
Daphnis nerii cypovirus	S	1986950	4	NA	4	NA	2	NA	NA	Viruses>Riboviria>Orthornavirae>Duplornaviricota>Resentoviricetes>Reovirales>Spinareoviridae>Cypovirus>unclassified
Trichoplusia ni cypovirus 15	-	134606	7	NA	7	NA	1	NA	NA	Viruses>Riboviria>Orthornavirae>Duplornaviricota>Resentoviricetes>Reovirales>Spinareoviridae>Cypovirus>Cypovirus
Cypovirus 1	S	205895	4	NA	4	NA	4	NA	2	Viruses>Riboviria>Orthornavirae>Duplornaviricota>Resentoviricetes>Reovirales>Spinareoviridae>Cypovirus
Choristoneura occidentalis cypovirus 16	-	480410	6	NA	3	NA	6	NA	NA	Viruses>Riboviria>Orthornavirae>Duplornaviricota>Resentoviricetes>Reovirales>Spinareoviridae>Cypovirus>Cypovirus
Cypovirus 14	S	205908	2	NA	2	2	NA	NA	1	Viruses>Riboviria>Orthornavirae>Duplornaviricota>Resentoviricetes>Reovirales>Spinareoviridae>Cypovirus
Fiji disease virus	S	77698	18	NA	15	NA	8	1	18	Viruses>Riboviria>Orthornavirae>Duplornaviricota>Resentoviricetes>Reovirales>Spinareoviridae>Fijivirus
Mal de Rio Cuarto virus	S	185954	13	NA	6	NA	7	NA	13	Viruses>Riboviria>Orthornavirae>Duplornaviricota>Resentoviricetes>Reovirales>Spinareoviridae>Fijivirus
Maize rough dwarf virus	S	10989	5	NA	3	NA	5	NA	3	Viruses>Riboviria>Orthornavirae>Duplornaviricota>Resentoviricetes>Reovirales>Spinareoviridae>Fijivirus
Oat sterile dwarf virus	S	73147	2	NA	2	NA	NA	NA	NA	Viruses>Riboviria>Orthornavirae>Duplornaviricota>Resentoviricetes>Reovirales>Spinareoviridae>Fijivirus
Dinovernavirus aedis	S	341721	12	NA	5	NA	12	1	7	Viruses>Riboviria>Orthornavirae>Duplornaviricota>Resentoviricetes>Reovirales>Spinareoviridae>Dinovernavirus
Mycoreovirus 3	S	311229	19	NA	10	1	5	1	19	Viruses>Riboviria>Orthornavirae>Duplornaviricota>Resentoviricetes>Reovirales>Spinareoviridae>Mycoreovirus
Mycoreovirus 1	S	311228	4	NA	1	NA	4	NA	NA	Viruses>Riboviria>Orthornavirae>Duplornaviricota>Resentoviricetes>Reovirales>Spinareoviridae>Mycoreovirus
Chiqui virus	S	2250219	7	NA	7	NA	2	NA	NA	Viruses>Riboviria>Orthornavirae>Duplornaviricota>Resentoviricetes>Reovirales>Spinareoviridae>unclassified
Diadromus pulchellus idnoreovirus 1	-	37368	7	NA	3	NA	1	NA	7	Viruses>Riboviria>Orthornavirae>Duplornaviricota>Resentoviricetes>Reovirales>Spinareoviridae>Idnoreovirus>Idnoreovirus
Raspberry latent virus	S	907191	15	NA	15	NA	13	NA	13	Viruses>Riboviria>Orthornavirae>Duplornaviricota>Resentoviricetes>Reovirales>unclassified
Pseudomonas phage phiNN	-	1603039	12	NA	12	1	6	NA	3	Viruses>Riboviria>Orthornavirae>Duplornaviricota>Vidaverviricetes>Mindivirales>Cystoviridae>Cystovirus>Cystovirus
Pseudomonas phage phi2954	-	593131	14	NA	7	NA	14	2	4	Viruses>Riboviria>Orthornavirae>Duplornaviricota>Vidaverviricetes>Mindivirales>Cystoviridae>Cystovirus>Cystovirus
Colletotrichum gloeosporioides chrysovirus 1	-	1766766	146	NA	146	NA	73	NA	49	Viruses>Riboviria>Orthornavirae>Duplornaviricota>Chrymotiviricetes>Ghabrivirales>Chrysoviridae>Alphachrysovirus>Alphachrysovirus
Anthurium mosaic-associated virus	-	664255	7	NA	7	1	NA	NA	5	Viruses>Riboviria>Orthornavirae>Duplornaviricota>Chrymotiviricetes>Ghabrivirales>Chrysoviridae>Alphachrysovirus>Alphachrysovirus
Verticillium dahliae chrysovirus 1	-	759389	11	NA	7	NA	7	2	11	Viruses>Riboviria>Orthornavirae>Duplornaviricota>Chrymotiviricetes>Ghabrivirales>Chrysoviridae>Alphachrysovirus>Alphachrysovirus
Isaria javanica chrysovirus 1	-	1930960	8	NA	3	NA	2	NA	8	Viruses>Riboviria>Orthornavirae>Duplornaviricota>Chrymotiviricetes>Ghabrivirales>Chrysoviridae>Alphachrysovirus>Alphachrysovirus
Alphachrysovirus cerasi	S	284687	3	NA	3	NA	NA	NA	3	Viruses>Riboviria>Orthornavirae>Duplornaviricota>Chrymotiviricetes>Ghabrivirales>Chrysoviridae>Alphachrysovirus
Macrophomina phaseolina chrysovirus 1	-	1708483	2	NA	2	NA	1	1	2	Viruses>Riboviria>Orthornavirae>Duplornaviricota>Chrymotiviricetes>Ghabrivirales>Chrysoviridae>Alphachrysovirus>Alphachrysovirus
Raphanus sativus chrysovirus 1	-	1162393	4	NA	2	NA	3	NA	4	Viruses>Riboviria>Orthornavirae>Duplornaviricota>Chrymotiviricetes>Ghabrivirales>Chrysoviridae>Alphachrysovirus>Alphachrysovirus
Shuangao chryso-like virus 1	-	1923465	3	NA	2	NA	1	NA	3	Viruses>Riboviria>Orthornavirae>Duplornaviricota>Chrymotiviricetes>Ghabrivirales>Chrysoviridae>Alphachrysovirus>Alphachrysovirus
Helminthosporium victoriae virus 145S	-	2560520	2	NA	2	NA	NA	1	NA	Viruses>Riboviria>Orthornavirae>Duplornaviricota>Chrymotiviricetes>Ghabrivirales>Chrysoviridae>Alphachrysovirus>Alphachrysovirus
Fusarium graminearum dsRNA mycovirus 2	-	254946	3	NA	3	NA	NA	NA	1	Viruses>Riboviria>Orthornavirae>Duplornaviricota>Chrymotiviricetes>Ghabrivirales>Chrysoviridae>Betachrysovirus>Betachrysovirus
Betachrysovirus aspergilli	S	2164061	2	NA	1	NA	NA	NA	2	Viruses>Riboviria>Orthornavirae>Duplornaviricota>Chrymotiviricetes>Ghabrivirales>Chrysoviridae>Betachrysovirus
Coniothyrium diplodiella chrysovirus 1	-	2587540	1	NA	1	NA	NA	NA	NA	Viruses>Riboviria>Orthornavirae>Duplornaviricota>Chrymotiviricetes>Ghabrivirales>Chrysoviridae>Betachrysovirus>Betachrysovirus
Neofusicoccum parvum chrysovirus 1	-	2587541	2	NA	1	NA	2	NA	NA	Viruses>Riboviria>Orthornavirae>Duplornaviricota>Chrymotiviricetes>Ghabrivirales>Chrysoviridae>Betachrysovirus>Betachrysovirus
Magnaporthe oryzae chrysovirus 1	S	764348	5	NA	2	1	5	NA	NA	Viruses>Riboviria>Orthornavirae>Duplornaviricota>Chrymotiviricetes>Ghabrivirales>Chrysoviridae>Chrysovirus>unclassified
Diatom colony associated dsRNA virus 11	S	1678171	15	NA	12	NA	15	1	10	Viruses>Riboviria>Orthornavirae>Duplornaviricota>Chrymotiviricetes>Ghabrivirales>Totiviridae>unclassified
Diatom colony associated dsRNA virus 12	S	1678172	12	NA	12	1	6	NA	1	Viruses>Riboviria>Orthornavirae>Duplornaviricota>Chrymotiviricetes>Ghabrivirales>Totiviridae>unclassified
Armigeres subalbatus virus SaX06-AK20	S	556524	12	NA	12	2	4	NA	5	Viruses>Riboviria>Orthornavirae>Duplornaviricota>Chrymotiviricetes>Ghabrivirales>Totiviridae>unclassified
Camponotus nipponicus virus	S	1765754	6	NA	6	NA	1	1	1	Viruses>Riboviria>Orthornavirae>Duplornaviricota>Chrymotiviricetes>Ghabrivirales>Totiviridae>unclassified
Eimeria brunetti RNA virus 1	S	155414	4	NA	4	NA	NA	NA	NA	Viruses>Riboviria>Orthornavirae>Duplornaviricota>Chrymotiviricetes>Ghabrivirales>Totiviridae>unclassified
Drosophila melanogaster totivirus SW-2009a	S	663282	4	NA	2	NA	4	NA	NA	Viruses>Riboviria>Orthornavirae>Duplornaviricota>Chrymotiviricetes>Ghabrivirales>Totiviridae>unclassified
Golden shiner totivirus	S	1856030	2	NA	2	NA	NA	NA	1	Viruses>Riboviria>Orthornavirae>Duplornaviricota>Chrymotiviricetes>Ghabrivirales>Totiviridae>unclassified
Panax notoginseng virus A	S	1777016	2	NA	2	NA	NA	NA	NA	Viruses>Riboviria>Orthornavirae>Duplornaviricota>Chrymotiviricetes>Ghabrivirales>Totiviridae>unclassified
Panax notoginseng virus B	-	2248770	1	NA	1	NA	NA	NA	NA	Viruses>Riboviria>Orthornavirae>Duplornaviricota>Chrymotiviricetes>Ghabrivirales>Totiviridae>unclassified
Penaeid shrimp infectious myonecrosis virus	S	282786	5	NA	2	NA	4	NA	5	Viruses>Riboviria>Orthornavirae>Duplornaviricota>Chrymotiviricetes>Ghabrivirales>Totiviridae>unclassified
Maize-associated totivirus 3	S	2057198	1	NA	1	1	NA	NA	NA	Viruses>Riboviria>Orthornavirae>Duplornaviricota>Chrymotiviricetes>Ghabrivirales>Totiviridae>unclassified
Trichomonas vaginalis virus	S	29256	3	NA	1	NA	3	NA	NA	Viruses>Riboviria>Orthornavirae>Duplornaviricota>Chrymotiviricetes>Ghabrivirales>Totiviridae>unclassified
Thelephora terrestris virus 1	S	1770613	1	NA	1	NA	NA	NA	NA	Viruses>Riboviria>Orthornavirae>Duplornaviricota>Chrymotiviricetes>Ghabrivirales>Totiviridae>unclassified
Culex tritaeniorhynchus totivirus	S	1870981	1	NA	1	NA	1	1	NA	Viruses>Riboviria>Orthornavirae>Duplornaviricota>Chrymotiviricetes>Ghabrivirales>Totiviridae>unclassified
Diatom colony associated dsRNA virus 9 genome type A	S	1678168	1	NA	1	NA	NA	NA	NA	Viruses>Riboviria>Orthornavirae>Duplornaviricota>Chrymotiviricetes>Ghabrivirales>Totiviridae>unclassified
Botryotinia fuckeliana totivirus 1	S	425009	4	NA	3	NA	4	NA	NA	Viruses>Riboviria>Orthornavirae>Duplornaviricota>Chrymotiviricetes>Ghabrivirales>Totiviridae>Totivirus>unclassified
Black raspberry virus F	S	463392	1	NA	1	NA	NA	NA	NA	Viruses>Riboviria>Orthornavirae>Duplornaviricota>Chrymotiviricetes>Ghabrivirales>Totiviridae>Totivirus>unclassified
Saccharomyces cerevisiae virus L-A	S	11008	3	NA	3	NA	NA	NA	NA	Viruses>Riboviria>Orthornavirae>Duplornaviricota>Chrymotiviricetes>Ghabrivirales>Totiviridae>Totivirus
Xanthophyllomyces dendrorhous virus L1B	S	1167691	3	NA	1	NA	1	1	3	Viruses>Riboviria>Orthornavirae>Duplornaviricota>Chrymotiviricetes>Ghabrivirales>Totiviridae>Totivirus
Trichomonas vaginalis virus 2	S	674954	35	NA	35	NA	11	NA	5	Viruses>Riboviria>Orthornavirae>Duplornaviricota>Chrymotiviricetes>Ghabrivirales>Totiviridae>Trichomonasvirus
Trichomonas vaginalis virus 4	S	1008292	2	NA	2	NA	NA	NA	NA	Viruses>Riboviria>Orthornavirae>Duplornaviricota>Chrymotiviricetes>Ghabrivirales>Totiviridae>Trichomonasvirus
Trichomonas vaginalis virus 3	S	170965	2	NA	1	1	NA	NA	2	Viruses>Riboviria>Orthornavirae>Duplornaviricota>Chrymotiviricetes>Ghabrivirales>Totiviridae>Trichomonasvirus
Eimeria tenella RNA virus 1	S	1566868	18	NA	7	NA	16	NA	18	Viruses>Riboviria>Orthornavirae>Duplornaviricota>Chrymotiviricetes>Ghabrivirales>Totiviridae>Victorivirus>unclassified
Botryosphaeria dothidea victorivirus 1	S	1547580	1	NA	1	NA	NA	NA	NA	Viruses>Riboviria>Orthornavirae>Duplornaviricota>Chrymotiviricetes>Ghabrivirales>Totiviridae>Victorivirus>unclassified
Phomopsis vexans RNA virus	S	1580605	3	NA	1	NA	3	NA	3	Viruses>Riboviria>Orthornavirae>Duplornaviricota>Chrymotiviricetes>Ghabrivirales>Totiviridae>Victorivirus>unclassified
Alternaria arborescens victorivirus 1	S	1728964	1	NA	1	NA	NA	NA	NA	Viruses>Riboviria>Orthornavirae>Duplornaviricota>Chrymotiviricetes>Ghabrivirales>Totiviridae>Victorivirus>unclassified
Fusarium asiaticum victorivirus 1	S	2268743	5	NA	1	1	NA	NA	5	Viruses>Riboviria>Orthornavirae>Duplornaviricota>Chrymotiviricetes>Ghabrivirales>Totiviridae>Victorivirus>unclassified
Sphaeropsis sapinea RNA virus 1	S	73497	3	NA	1	NA	NA	1	3	Viruses>Riboviria>Orthornavirae>Duplornaviricota>Chrymotiviricetes>Ghabrivirales>Totiviridae>Victorivirus
Magnaporthe oryzae virus 1	S	271257	1	NA	1	NA	NA	NA	NA	Viruses>Riboviria>Orthornavirae>Duplornaviricota>Chrymotiviricetes>Ghabrivirales>Totiviridae>Victorivirus
Tolypocladium cylindrosporum virus 1	S	939923	1	NA	1	NA	NA	NA	NA	Viruses>Riboviria>Orthornavirae>Duplornaviricota>Chrymotiviricetes>Ghabrivirales>Totiviridae>Victorivirus
Leishmania RNA virus 2 - 1	-	39116	4	NA	4	1	NA	NA	NA	Viruses>Riboviria>Orthornavirae>Duplornaviricota>Chrymotiviricetes>Ghabrivirales>Totiviridae>Leishmaniavirus>Leishmania
Fusarium poae alternavirus 1	S	1849539	2	NA	2	NA	NA	NA	NA	Viruses>Riboviria>Orthornavirae>Duplornaviricota>Chrymotiviricetes>Ghabrivirales>Alternaviridae>Alternavirus>unclassified
Alternaria alternata virus 1	-	483537	4	NA	4	1	1	NA	2	Viruses>Riboviria>Orthornavirae>Duplornaviricota>Chrymotiviricetes>Ghabrivirales>Alternaviridae>Alternavirus>Alternavirus
Fusarium oxysporum alternavirus 1	-	2867550	4	NA	1	NA	3	NA	4	Viruses>Riboviria>Orthornavirae>Duplornaviricota>Chrymotiviricetes>Ghabrivirales>Alternaviridae>Alternavirus>Alternavirus
Rosellinia necatrix megabirnavirus 2-W8	S	1676267	5	NA	4	NA	5	NA	2	Viruses>Riboviria>Orthornavirae>Duplornaviricota>Chrymotiviricetes>Ghabrivirales>Megabirnaviridae>Megabirnavirus>unclassified
Sclerotinia sclerotiorum megabirnavirus 1	S	1661257	2	NA	2	NA	1	NA	1	Viruses>Riboviria>Orthornavirae>Duplornaviricota>Chrymotiviricetes>Ghabrivirales>Megabirnaviridae>Megabirnavirus>unclassified
Infectious pancreatic necrosis virus	-	11002	16	NA	2	NA	5	NA	16	Viruses>Riboviria>Orthornavirae>Birnaviridae>Aquabirnavirus>Aquabirnavirus
Rotifer birnavirus strain Palavas	-	595652	3	NA	1	NA	NA	NA	3	Viruses>Riboviria>Orthornavirae>Birnaviridae>Ronavirus>Ronavirus
Thosea asigna virus	S	83810	2	NA	1	NA	2	NA	NA	Viruses>Riboviria>Orthornavirae>Permutotetraviridae>Alphapermutotetravirus
Euprosterna elaeasa virus	S	186165	1	NA	1	NA	NA	NA	NA	Viruses>Riboviria>Orthornavirae>Permutotetraviridae>Alphapermutotetravirus
Bipolaris maydis botybirnavirus 1	S	2138326	4	NA	1	2	4	1	3	Viruses>Riboviria>Orthornavirae>Botybirnavirus>unclassified
Shuangao sobemo-like virus 1	S	1923474	63	NA	40	1	18	4	63	Viruses>Riboviria>unclassified
Wuhan cricket virus 2	S	1923697	35	NA	35	1	6	2	26	Viruses>Riboviria>unclassified
Wuhan heteroptera virus 3	S	1923703	41	NA	34	2	21	1	41	Viruses>Riboviria>unclassified
Hubei tombus-like virus 3	S	1923277	52	NA	33	NA	52	NA	30	Viruses>Riboviria>unclassified
Beihai picorna-like virus 81	S	1922629	31	NA	31	NA	18	NA	5	Viruses>Riboviria>unclassified
Beihai picorna-like virus 52	S	1922597	47	NA	29	1	13	2	47	Viruses>Riboviria>unclassified
Beihai anemone virus 1	S	1922352	26	NA	26	1	5	NA	15	Viruses>Riboviria>unclassified
Changjiang crawfish virus 1	S	1922765	26	NA	26	NA	22	NA	20	Viruses>Riboviria>unclassified
Hubei tombus-like virus 2	S	1923266	74	NA	24	7	74	NA	15	Viruses>Riboviria>unclassified
Changjiang narna-like virus 2	S	1922777	19	NA	19	3	15	NA	4	Viruses>Riboviria>unclassified
Changjiang picorna-like virus 7	S	1922796	16	NA	16	NA	3	NA	4	Viruses>Riboviria>unclassified
Hubei insect virus 2	S	1922898	48	NA	16	NA	42	3	48	Viruses>Riboviria>unclassified
Hubei picorna-like virus 51	S	1923133	25	NA	16	2	25	1	13	Viruses>Riboviria>unclassified
Hubei picorna-like virus 62	S	1923145	54	NA	16	2	54	NA	43	Viruses>Riboviria>unclassified
Hubei lepidoptera virus 3	S	1922905	16	NA	15	NA	6	NA	16	Viruses>Riboviria>unclassified
Beihai octopus virus 1	S	1922492	39	NA	15	NA	7	1	39	Viruses>Riboviria>unclassified
Beihai picorna-like virus 63	S	1922609	25	NA	13	2	25	NA	6	Viruses>Riboviria>unclassified
Beihai picorna-like virus 90	S	1922637	13	NA	13	NA	4	NA	12	Viruses>Riboviria>unclassified
Beihai picorna-like virus 28	S	1922571	19	NA	13	1	9	NA	19	Viruses>Riboviria>unclassified
Hubei toti-like virus 20	S	1923309	12	NA	12	NA	12	NA	8	Viruses>Riboviria>unclassified
Wenling crustacean virus 2	S	1923485	12	NA	12	1	7	NA	11	Viruses>Riboviria>unclassified
Hubei picorna-like virus 8	S	1923164	11	NA	11	NA	NA	NA	NA	Viruses>Riboviria>unclassified
Wenzhou picorna-like virus 27	S	1923612	11	NA	11	NA	7	1	6	Viruses>Riboviria>unclassified
Beihai picorna-like virus 11	S	1922538	11	NA	11	1	9	NA	5	Viruses>Riboviria>unclassified
Beihai picorna-like virus 8	S	1922627	19	NA	10	1	3	2	19	Viruses>Riboviria>unclassified
Hubei picorna-like virus 74	S	1923158	10	NA	10	2	3	NA	7	Viruses>Riboviria>unclassified
Wuhan spider virus 2	S	1923751	12	NA	10	NA	9	NA	12	Viruses>Riboviria>unclassified
Beihai octopus virus 2	S	1922493	65	NA	10	3	65	NA	30	Viruses>Riboviria>unclassified
Hubei picorna-like virus 27	S	1923107	11	NA	9	NA	11	1	7	Viruses>Riboviria>unclassified
Changjiang tombus-like virus 8	S	1922822	9	NA	9	NA	4	NA	1	Viruses>Riboviria>unclassified
Hubei narna-like virus 24	S	1922955	14	NA	8	NA	3	1	14	Viruses>Riboviria>unclassified
Beihai barnacle virus 11	S	1922355	8	NA	8	NA	3	NA	2	Viruses>Riboviria>unclassified
Beihai shrimp virus 1	S	1922667	8	NA	8	NA	7	NA	3	Viruses>Riboviria>unclassified
Wenzhou picorna-like virus 53	S	1923641	8	NA	8	NA	7	NA	3	Viruses>Riboviria>unclassified
Wenzhou channeled applesnail virus 2	S	1923558	7	NA	7	NA	2	3	6	Viruses>Riboviria>unclassified
Sanxia picorna-like virus 8	S	1923377	13	NA	7	1	5	1	13	Viruses>Riboviria>unclassified
Beihai picorna-like virus 65	S	1922611	7	NA	7	NA	5	NA	5	Viruses>Riboviria>unclassified
Shahe picorna-like virus 11	S	1923441	8	NA	7	1	8	NA	7	Viruses>Riboviria>unclassified
Changjiang tombus-like virus 6	S	1922820	7	NA	7	1	3	NA	2	Viruses>Riboviria>unclassified
Beihai narna-like virus 4	S	1922456	7	NA	7	NA	3	NA	1	Viruses>Riboviria>unclassified
Hubei picorna-like virus 53	S	1923135	7	NA	7	NA	3	NA	NA	Viruses>Riboviria>unclassified
Wuhan insect virus 8	S	1923739	23	NA	7	NA	5	1	23	Viruses>Riboviria>unclassified
Shahe picorna-like virus 4	S	1923447	10	NA	7	NA	10	NA	9	Viruses>Riboviria>unclassified
Beihai sipunculid worm virus 1	S	1922673	6	NA	6	2	4	NA	6	Viruses>Riboviria>unclassified
Beihai paphia shell virus 2	S	1922497	6	NA	6	2	3	NA	1	Viruses>Riboviria>unclassified
Hubei sobemo-like virus 1	S	1923194	6	NA	6	NA	2	NA	2	Viruses>Riboviria>unclassified
Shahe arthropod virus 1	S	1923409	6	NA	6	NA	NA	NA	2	Viruses>Riboviria>unclassified
Hubei picorna-like virus 66	S	1923149	6	NA	6	NA	NA	NA	NA	Viruses>Riboviria>unclassified
Wenzhou picorna-like virus 40	S	1923627	9	NA	6	NA	9	NA	5	Viruses>Riboviria>unclassified
Xinzhou partiti-like virus 1	S	1923776	6	NA	6	NA	NA	NA	NA	Viruses>Riboviria>unclassified
Hubei sobemo-like virus 28	S	1923214	6	NA	6	NA	1	NA	NA	Viruses>Riboviria>unclassified
Hubei tombus-like virus 24	S	1923271	6	NA	6	NA	2	NA	2	Viruses>Riboviria>unclassified
Hubei picorna-like virus 55	S	1923137	6	NA	6	NA	2	1	4	Viruses>Riboviria>unclassified
Shahe picorna-like virus 9	S	1923452	6	NA	6	NA	NA	1	4	Viruses>Riboviria>unclassified
Hubei tombus-like virus 36	S	1923284	14	NA	6	NA	14	NA	NA	Viruses>Riboviria>unclassified
Hubei sobemo-like virus 30	S	1923217	15	NA	6	1	15	NA	2	Viruses>Riboviria>unclassified
Wenling hepe-like virus 1	S	1923493	5	NA	5	NA	1	NA	2	Viruses>Riboviria>unclassified
Hubei picorna-like virus 14	S	1923093	5	NA	5	NA	NA	NA	1	Viruses>Riboviria>unclassified
Hubei sobemo-like virus 10	S	1923195	20	NA	5	1	7	NA	20	Viruses>Riboviria>unclassified
Hubei narna-like virus 5	S	1922959	5	NA	5	NA	NA	NA	NA	Viruses>Riboviria>unclassified
Shuangao toti-like virus	S	1923477	5	NA	5	1	3	NA	4	Viruses>Riboviria>unclassified
Beihai zhaovirus-like virus 3	S	1922759	5	NA	5	NA	NA	NA	3	Viruses>Riboviria>unclassified
Wuhan spider virus 5	S	1923754	5	NA	5	NA	2	NA	1	Viruses>Riboviria>unclassified
Xinzhou nematode virus 2	S	1923770	6	NA	5	NA	6	NA	5	Viruses>Riboviria>unclassified
Hubei picorna-like virus 9	S	1923168	5	NA	5	NA	NA	NA	NA	Viruses>Riboviria>unclassified
Beihai hepe-like virus 10	S	1922381	6	NA	5	1	1	NA	6	Viruses>Riboviria>unclassified
Hubei odonate virus 7	S	1923002	5	NA	5	1	NA	NA	1	Viruses>Riboviria>unclassified
Beihai sobemo-like virus 17	S	1922688	6	NA	5	NA	6	NA	1	Viruses>Riboviria>unclassified
Hubei tombus-like virus 12	S	1923258	5	NA	5	NA	2	NA	NA	Viruses>Riboviria>unclassified
Sanxia tombus-like virus 2	S	1923386	9	NA	5	1	9	NA	NA	Viruses>Riboviria>unclassified
Hubei tombus-like virus 40	S	1923289	5	NA	5	NA	1	NA	3	Viruses>Riboviria>unclassified
Hubei arthropod virus 1	S	1922835	12	NA	5	NA	3	NA	12	Viruses>Riboviria>unclassified
Wenzhou picorna-like virus 33	S	1923619	5	NA	5	2	1	1	2	Viruses>Riboviria>unclassified
Beihai sphaeromadae virus 3	S	1922709	55	NA	5	1	55	NA	1	Viruses>Riboviria>unclassified
Hubei virga-like virus 15	S	1923330	5	NA	5	NA	NA	1	2	Viruses>Riboviria>unclassified
Wenling picorna-like virus 1	S	1923529	5	NA	5	NA	1	NA	NA	Viruses>Riboviria>unclassified
Changjiang picorna-like virus 12	S	1922785	5	NA	5	NA	NA	NA	NA	Viruses>Riboviria>unclassified
Hubei picorna-like virus 70	S	1923154	5	NA	5	NA	2	1	2	Viruses>Riboviria>unclassified
Hubei picorna-like virus 44	S	1923125	6	NA	5	1	4	1	6	Viruses>Riboviria>unclassified
Beihai sobemo-like virus 24	S	1922696	4	NA	4	NA	2	NA	1	Viruses>Riboviria>unclassified
Beihai picorna-like virus 121	S	1922550	7	NA	4	NA	4	NA	7	Viruses>Riboviria>unclassified
Beihai picorna-like virus 119	S	1922548	4	NA	4	1	NA	NA	NA	Viruses>Riboviria>unclassified
Beihai picorna-like virus 118	S	1922547	4	NA	4	NA	1	NA	NA	Viruses>Riboviria>unclassified
Wuhan pillworm virus 2	S	1923745	4	NA	4	NA	1	NA	NA	Viruses>Riboviria>unclassified
Wenzhou picorna-like virus 24	S	1923609	4	NA	4	NA	4	NA	NA	Viruses>Riboviria>unclassified
Wenzhou shrimp virus 7	S	1923654	25	NA	4	NA	18	4	25	Viruses>Riboviria>unclassified
Hubei tombus-like virus 7	S	1923294	4	NA	4	NA	3	NA	1	Viruses>Riboviria>unclassified
Hubei leech virus 2	S	1922900	8	NA	4	NA	8	NA	NA	Viruses>Riboviria>unclassified
Changjiang astro-like virus	S	1922764	4	NA	4	NA	NA	NA	1	Viruses>Riboviria>unclassified
Hubei picorna-like virus 54	S	1923136	5	NA	4	1	2	1	5	Viruses>Riboviria>unclassified
Beihai picorna-like virus 21	S	1922564	7	NA	4	NA	7	NA	1	Viruses>Riboviria>unclassified
Hubei sobemo-like virus 18	S	1923203	4	NA	4	2	1	NA	2	Viruses>Riboviria>unclassified
Beihai picorna-like virus 66	S	1922612	4	NA	4	1	NA	NA	NA	Viruses>Riboviria>unclassified
Sanxia sobemo-like virus 3	S	1923382	4	NA	4	NA	NA	NA	NA	Viruses>Riboviria>unclassified
Hubei sobemo-like virus 7	S	1923240	4	NA	4	NA	NA	NA	4	Viruses>Riboviria>unclassified
Beihai picorna-like virus 35	S	1922578	5	NA	4	NA	5	NA	1	Viruses>Riboviria>unclassified
Beihai picorna-like virus 58	S	1922603	14	NA	4	NA	14	NA	9	Viruses>Riboviria>unclassified
Beihai picobirna-like virus 8	S	1922525	18	NA	4	NA	2	NA	18	Viruses>Riboviria>unclassified
Sanxia water strider virus 21	S	1923405	4	NA	4	1	3	3	NA	Viruses>Riboviria>unclassified
Beihai partiti-like virus 2	S	1922504	4	NA	4	NA	NA	NA	NA	Viruses>Riboviria>unclassified
Beihai sobemo-like virus 4	S	1922701	3	NA	3	NA	NA	NA	NA	Viruses>Riboviria>unclassified
Hubei picorna-like virus 78	S	1923162	4	NA	3	NA	4	NA	2	Viruses>Riboviria>unclassified
Beihai tiger crab virus 1	S	1922711	3	NA	3	NA	NA	NA	1	Viruses>Riboviria>unclassified
Hubei tombus-like virus 23	S	1923270	3	NA	3	NA	NA	NA	NA	Viruses>Riboviria>unclassified
Hubei sobemo-like virus 47	S	1923235	5	NA	3	NA	5	NA	NA	Viruses>Riboviria>unclassified
Beihai tombus-like virus 4	S	1922725	3	NA	3	1	2	NA	1	Viruses>Riboviria>unclassified
Sanxia tombus-like virus 7	S	1923391	5	NA	3	NA	NA	NA	5	Viruses>Riboviria>unclassified
Beihai toti-like virus 4	S	1922734	3	NA	3	NA	2	NA	NA	Viruses>Riboviria>unclassified
Hubei narna-like virus 12	S	1922942	3	NA	3	NA	NA	NA	2	Viruses>Riboviria>unclassified
Hubei tetragnatha maxillosa virus 4	S	1923246	5	NA	3	NA	5	NA	3	Viruses>Riboviria>unclassified
Wenzhou tombus-like virus 3	S	1923673	3	NA	3	NA	NA	NA	NA	Viruses>Riboviria>unclassified
Hubei picorna-like virus 17	S	1923096	53	NA	3	NA	53	1	32	Viruses>Riboviria>unclassified
Beihai narna-like virus 2	S	1922447	3	NA	3	NA	NA	NA	NA	Viruses>Riboviria>unclassified
Hubei picorna-like virus 29	S	1923109	4	NA	3	1	NA	NA	4	Viruses>Riboviria>unclassified
Hubei arthropod virus 3	S	1922836	3	NA	3	NA	NA	1	NA	Viruses>Riboviria>unclassified
Wenzhou hepe-like virus 2	S	1923565	3	NA	3	NA	NA	NA	NA	Viruses>Riboviria>unclassified
Hubei picorna-like virus 60	S	1923143	3	NA	3	NA	3	NA	NA	Viruses>Riboviria>unclassified
Hubei picorna-like virus 6	S	1923142	3	NA	3	NA	1	NA	2	Viruses>Riboviria>unclassified
Shahe picorna-like virus 2	S	1923445	4	NA	3	NA	4	NA	1	Viruses>Riboviria>unclassified
Wenzhou picorna-like virus 20	S	1923605	4	NA	3	NA	4	NA	NA	Viruses>Riboviria>unclassified
Changjiang tombus-like virus 12	S	1922805	3	NA	3	NA	NA	NA	1	Viruses>Riboviria>unclassified
Wenzhou shrimp virus 5	S	1923652	6	NA	3	NA	6	2	1	Viruses>Riboviria>unclassified
Beihai picorna-like virus 108	S	1922536	3	NA	3	NA	NA	NA	1	Viruses>Riboviria>unclassified
Changjiang tombus-like virus 22	S	1922816	6	NA	3	1	6	NA	2	Viruses>Riboviria>unclassified
Beihai paphia shell virus 4	S	1922499	9	NA	3	NA	9	NA	NA	Viruses>Riboviria>unclassified
Beihai paphia shell virus 1	S	1922496	7	NA	3	NA	6	2	7	Viruses>Riboviria>unclassified
Beihai picorna-like virus 43	S	1922587	8	NA	3	NA	3	NA	8	Viruses>Riboviria>unclassified
Shahe picorna-like virus 1	S	1923439	3	NA	3	NA	1	NA	1	Viruses>Riboviria>unclassified
Hubei picorna-like virus 80	S	1923165	3	NA	3	NA	1	NA	1	Viruses>Riboviria>unclassified
Changjiang crawfish virus 5	S	1922769	3	NA	3	NA	NA	NA	2	Viruses>Riboviria>unclassified
Hubei permutotetra-like virus 10	S	1923074	3	NA	3	NA	2	NA	NA	Viruses>Riboviria>unclassified
Wuhan insect virus 26	S	1923730	3	NA	3	NA	3	NA	NA	Viruses>Riboviria>unclassified
Beihai mollusks virus 2	S	1922435	3	NA	3	NA	NA	NA	1	Viruses>Riboviria>unclassified
Wenling narna-like virus 3	S	1923503	3	NA	3	NA	NA	NA	NA	Viruses>Riboviria>unclassified
Hubei myriapoda virus 1	S	1922930	5	NA	2	1	5	NA	3	Viruses>Riboviria>unclassified
Hubei sobemo-like virus 9	S	1923242	2	NA	2	NA	1	NA	NA	Viruses>Riboviria>unclassified
Hubei picorna-like virus 71	S	1923155	2	NA	2	NA	NA	NA	NA	Viruses>Riboviria>unclassified
Hubei earwig virus 3	S	1922892	2	NA	2	NA	2	NA	2	Viruses>Riboviria>unclassified
Hubei narna-like virus 15	S	1922945	8	NA	2	NA	8	NA	3	Viruses>Riboviria>unclassified
Changjiang tombus-like virus 9	S	1922823	3	NA	2	NA	3	NA	3	Viruses>Riboviria>unclassified
Hubei picorna-like virus 5	S	1923131	2	NA	2	NA	2	NA	NA	Viruses>Riboviria>unclassified
Hubei picorna-like virus 7	S	1923153	2	NA	2	NA	NA	NA	NA	Viruses>Riboviria>unclassified
Hubei picorna-like virus 45	S	1923126	3	NA	2	NA	3	NA	NA	Viruses>Riboviria>unclassified
Hubei tombus-like virus 8	S	1923295	2	NA	2	NA	NA	NA	1	Viruses>Riboviria>unclassified
Changjiang tombus-like virus 2	S	1922813	4	NA	2	NA	NA	NA	4	Viruses>Riboviria>unclassified
Sanxia water strider virus 8	S	1923407	3	NA	2	NA	2	NA	3	Viruses>Riboviria>unclassified
Beihai tombus-like virus 8	S	1922729	6	NA	2	NA	6	1	2	Viruses>Riboviria>unclassified
Hubei orthoptera virus 1	S	1923009	21	NA	2	1	21	NA	5	Viruses>Riboviria>unclassified
Hubei picorna-like virus 65	S	1923148	2	NA	2	NA	NA	NA	1	Viruses>Riboviria>unclassified
Wuhan arthropod virus 3	S	1923692	2	NA	2	NA	NA	NA	NA	Viruses>Riboviria>unclassified
Beihai picorna-like virus 55	S	1922600	2	NA	2	NA	NA	NA	NA	Viruses>Riboviria>unclassified
Beihai picorna-like virus 56	S	1922601	2	NA	2	NA	NA	NA	1	Viruses>Riboviria>unclassified
Shuangao sobemo-like virus 2	S	1923475	4	NA	2	NA	1	NA	4	Viruses>Riboviria>unclassified
Beihai picorna-like virus 68	S	1922614	2	NA	2	NA	NA	NA	1	Viruses>Riboviria>unclassified
Wenzhou weivirus-like virus 1	S	1923682	2	NA	2	NA	1	NA	NA	Viruses>Riboviria>unclassified
Beihai picorna-like virus 87	S	1922634	6	NA	2	1	6	2	3	Viruses>Riboviria>unclassified
Shahe narna-like virus 7	S	1923435	3	NA	2	2	1	1	3	Viruses>Riboviria>unclassified
Wenzhou tombus-like virus 15	S	1923668	2	NA	2	NA	NA	NA	NA	Viruses>Riboviria>unclassified
Wuhan coneheads virus 2	S	1923696	2	NA	2	NA	NA	NA	1	Viruses>Riboviria>unclassified
Wuhan fly virus 4	S	1923698	2	NA	2	NA	1	NA	NA	Viruses>Riboviria>unclassified
Beihai razor shell virus 4	S	1922648	2	NA	2	NA	1	NA	1	Viruses>Riboviria>unclassified
Shahe hepe-like virus 2	S	1923416	2	NA	2	NA	NA	NA	1	Viruses>Riboviria>unclassified
Beihai sea slater virus 2	S	1922658	2	NA	2	NA	NA	NA	1	Viruses>Riboviria>unclassified
Beihai narna-like virus 12	S	1922439	2	NA	2	NA	NA	NA	NA	Viruses>Riboviria>unclassified
Shahe heteroptera virus 1	S	1923417	3	NA	2	NA	NA	2	3	Viruses>Riboviria>unclassified
Wenzhou shrimp virus 6	S	1923653	2	NA	2	NA	NA	NA	NA	Viruses>Riboviria>unclassified
Beihai picorna-like virus 48	S	1922592	3	NA	2	NA	2	1	3	Viruses>Riboviria>unclassified
Beihai picorna-like virus 47	S	1922591	4	NA	2	1	2	NA	4	Viruses>Riboviria>unclassified
Wenzhou picorna-like virus 52	S	1923640	2	NA	2	NA	NA	NA	NA	Viruses>Riboviria>unclassified
Wenling sobemo-like virus 1	S	1923540	2	NA	2	NA	2	NA	1	Viruses>Riboviria>unclassified
Wenling tombus-like virus 4	S	1923546	2	NA	2	NA	NA	NA	NA	Viruses>Riboviria>unclassified
Wenzhou bivalvia virus 1	S	1923553	2	NA	2	NA	NA	NA	NA	Viruses>Riboviria>unclassified
Wenzhou hepe-like virus 1	S	1923566	3	NA	2	NA	3	NA	NA	Viruses>Riboviria>unclassified
Wenzhou picorna-like virus 16	S	1923600	3	NA	2	1	3	NA	3	Viruses>Riboviria>unclassified
Beihai picorna-like virus 124	S	1922553	4	NA	2	NA	NA	NA	4	Viruses>Riboviria>unclassified
Beihai picorna-like virus 123	S	1922552	2	NA	2	NA	NA	NA	NA	Viruses>Riboviria>unclassified
Wenzhou picorna-like virus 22	S	1923607	2	NA	2	NA	NA	NA	NA	Viruses>Riboviria>unclassified
Beihai picorna-like virus 117	S	1922546	6	NA	2	NA	6	NA	2	Viruses>Riboviria>unclassified
Wenzhou picorna-like virus 31	S	1923617	2	NA	2	NA	NA	NA	NA	Viruses>Riboviria>unclassified
Wenzhou picorna-like virus 3	S	1923615	2	NA	2	1	NA	NA	NA	Viruses>Riboviria>unclassified
Sanxia atyid shrimp virus 2	S	1923356	8	NA	2	NA	8	NA	2	Viruses>Riboviria>unclassified
Sanxia picorna-like virus 10	S	1923367	2	NA	2	NA	1	NA	NA	Viruses>Riboviria>unclassified
Beihai hermit crab virus 1	S	1922388	2	NA	2	NA	NA	NA	NA	Viruses>Riboviria>unclassified
Sanxia picorna-like virus 11	S	1923368	4	NA	2	NA	4	NA	NA	Viruses>Riboviria>unclassified
Wuhan spider virus 8	S	1923757	2	NA	2	NA	NA	NA	NA	Viruses>Riboviria>unclassified
Beihai blue swimmer crab virus 3	S	1922370	2	NA	2	NA	1	1	NA	Viruses>Riboviria>unclassified
Sanxia sobemo-like virus 2	S	1923381	2	NA	2	NA	NA	NA	NA	Viruses>Riboviria>unclassified
Wuhan millipede virus 3	S	1923742	3	NA	2	NA	NA	NA	3	Viruses>Riboviria>unclassified
Xingshan nematode virus 6	S	1923765	2	NA	2	NA	NA	NA	NA	Viruses>Riboviria>unclassified
Sanxia tombus-like virus 3	S	1923387	4	NA	2	1	4	NA	NA	Viruses>Riboviria>unclassified
Wuhan insect virus 35	S	1923738	2	NA	2	NA	NA	NA	NA	Viruses>Riboviria>unclassified
Hubei virga-like virus 23	S	1923338	2	NA	2	NA	NA	NA	NA	Viruses>Riboviria>unclassified
Beihai barnacle virus 12	S	1922356	6	NA	2	1	1	NA	6	Viruses>Riboviria>unclassified
Beihai barnacle virus 15	S	1922359	3	NA	2	1	3	NA	NA	Viruses>Riboviria>unclassified
Beihai barnacle virus 3	S	1922361	2	NA	2	NA	NA	NA	1	Viruses>Riboviria>unclassified
Xinzhou dimarhabdovirus virus 1	S	1923768	2	NA	2	NA	NA	1	NA	Viruses>Riboviria>unclassified
Sanxia water strider virus 19	S	1923403	2	NA	2	NA	NA	NA	2	Viruses>Riboviria>unclassified
Wuhan insect virus 18	S	1923722	2	NA	2	NA	NA	NA	NA	Viruses>Riboviria>unclassified
Wuhan insect virus 27	S	1923731	2	NA	2	NA	NA	NA	NA	Viruses>Riboviria>unclassified
Beihai sipunculid worm virus 2	S	1922674	2	NA	2	NA	1	NA	NA	Viruses>Riboviria>unclassified
Wenzhou picorna-like virus 49	S	1923636	2	NA	1	NA	2	NA	NA	Viruses>Riboviria>unclassified
Wenzhou picorna-like virus 5	S	1923637	3	NA	1	NA	3	NA	NA	Viruses>Riboviria>unclassified
Wenzhou picorna-like virus 51	S	1923639	3	NA	1	NA	1	NA	3	Viruses>Riboviria>unclassified
Hubei picorna-like virus 47	S	1923128	1	NA	1	NA	1	NA	NA	Viruses>Riboviria>unclassified
Wuhan spider virus 7	S	1923756	1	NA	1	NA	NA	NA	NA	Viruses>Riboviria>unclassified
Wenzhou picorna-like virus 41	S	1923628	3	NA	1	NA	1	3	2	Viruses>Riboviria>unclassified
Wenzhou picorna-like virus 6	S	1923643	4	NA	1	NA	4	NA	NA	Viruses>Riboviria>unclassified
Hubei picorna-like virus 4	S	1923120	6	NA	1	NA	6	1	5	Viruses>Riboviria>unclassified
Hubei myriapoda virus 3	S	1922932	1	NA	1	NA	NA	NA	NA	Viruses>Riboviria>unclassified
Wenzhou picorna-like virus 7	S	1923644	1	NA	1	NA	NA	NA	NA	Viruses>Riboviria>unclassified
Wenzhou picorna-like virus 9	S	1923646	1	NA	1	NA	NA	NA	NA	Viruses>Riboviria>unclassified
Wuhan poty-like virus 1	S	1923748	3	NA	1	1	NA	3	2	Viruses>Riboviria>unclassified
Wuhan insect virus 10	S	1923714	10	NA	1	1	NA	NA	10	Viruses>Riboviria>unclassified
Wuhan insect virus 12	S	1923716	2	NA	1	NA	2	1	2	Viruses>Riboviria>unclassified
Hubei picorna-like virus 18	S	1923097	1	NA	1	NA	NA	NA	1	Viruses>Riboviria>unclassified
Hubei picorna-like virus 2	S	1923099	6	NA	1	NA	6	NA	4	Viruses>Riboviria>unclassified
Hubei picorna-like virus 21	S	1923101	13	NA	1	NA	NA	NA	13	Viruses>Riboviria>unclassified
Wuhan heteroptera virus 1	S	1923701	4	NA	1	NA	NA	NA	4	Viruses>Riboviria>unclassified
Hubei permutotetra-like virus 5	S	1923079	1	NA	1	NA	NA	NA	NA	Viruses>Riboviria>unclassified
Wenling picorna-like virus 8	S	1923536	1	NA	1	NA	NA	NA	NA	Viruses>Riboviria>unclassified
Wuhan arthropod virus 2	S	1923691	4	NA	1	NA	4	NA	2	Viruses>Riboviria>unclassified
Wuhan arthropod virus 1	S	1923690	1	NA	1	1	NA	NA	NA	Viruses>Riboviria>unclassified
Hubei noda-like virus 9	S	1922989	1	NA	1	NA	NA	NA	1	Viruses>Riboviria>unclassified
Wenzhou toti-like virus 1	S	1923680	1	NA	1	NA	NA	NA	NA	Viruses>Riboviria>unclassified
Hubei picorna-like virus 31	S	1923111	1	NA	1	NA	NA	NA	NA	Viruses>Riboviria>unclassified
Hubei odonate virus 6	S	1923001	2	NA	1	2	NA	NA	NA	Viruses>Riboviria>unclassified
Hubei picorna-like virus 32	S	1923112	2	NA	1	1	NA	NA	2	Viruses>Riboviria>unclassified
Wenzhou tombus-like virus 9	S	1923679	1	NA	1	NA	NA	NA	NA	Viruses>Riboviria>unclassified
Wenzhou tombus-like virus 17	S	1923670	2	NA	1	NA	NA	NA	2	Viruses>Riboviria>unclassified
Hubei odonate virus 5	S	1923000	2	NA	1	NA	1	NA	2	Viruses>Riboviria>unclassified
Wenzhou sobemo-like virus 1	S	1923657	1	NA	1	NA	NA	NA	NA	Viruses>Riboviria>unclassified
Wuhan spider virus 3	S	1923752	1	NA	1	NA	1	NA	NA	Viruses>Riboviria>unclassified
Sanxia narna-like virus 1	S	1923360	3	NA	1	NA	3	1	NA	Viruses>Riboviria>unclassified
Sanxia water strider virus 9	S	1923408	1	NA	1	NA	1	NA	NA	Viruses>Riboviria>unclassified
Beihai astro-like virus	S	1922353	7	NA	1	1	5	NA	7	Viruses>Riboviria>unclassified
Sanxia water strider virus 7	S	1923406	1	NA	1	NA	NA	NA	NA	Viruses>Riboviria>unclassified
Hubei tetragnatha maxillosa virus 1	S	1923243	1	NA	1	NA	NA	NA	NA	Viruses>Riboviria>unclassified
Hubei tetragnatha maxillosa virus 3	S	1923245	1	NA	1	NA	NA	NA	NA	Viruses>Riboviria>unclassified
Sanxia water strider virus 16	S	1923400	5	NA	1	NA	5	NA	3	Viruses>Riboviria>unclassified
Hubei tetragnatha maxillosa virus 6	S	1923248	6	NA	1	2	2	1	6	Viruses>Riboviria>unclassified
Hubei tetragnatha maxillosa virus 8	S	1923250	5	NA	1	NA	5	NA	1	Viruses>Riboviria>unclassified
Sanxia water strider virus 10	S	1923394	1	NA	1	NA	NA	NA	NA	Viruses>Riboviria>unclassified
Sanxia tombus-like virus 1	S	1923385	3	NA	1	NA	3	NA	NA	Viruses>Riboviria>unclassified
Hubei tombus-like virus 16	S	1923262	1	NA	1	NA	NA	NA	NA	Viruses>Riboviria>unclassified
Sanxia sobemo-like virus 1	S	1923380	2	NA	1	NA	NA	NA	2	Viruses>Riboviria>unclassified
Hubei tombus-like virus 21	S	1923268	2	NA	1	NA	2	NA	1	Viruses>Riboviria>unclassified
Shahe endorna-like virus 1	S	1923414	1	NA	1	1	NA	NA	NA	Viruses>Riboviria>unclassified
Hubei tombus-like virus 28	S	1923275	1	NA	1	NA	NA	NA	NA	Viruses>Riboviria>unclassified
Hubei tombus-like virus 34	S	1923282	1	NA	1	NA	NA	NA	NA	Viruses>Riboviria>unclassified
Hubei virga-like virus 9	S	1923342	5	NA	1	NA	5	2	1	Viruses>Riboviria>unclassified
Hubei tombus-like virus 5	S	1923292	2	NA	1	NA	1	NA	2	Viruses>Riboviria>unclassified
Hubei virga-like virus 2	S	1923335	1	NA	1	1	NA	NA	NA	Viruses>Riboviria>unclassified
Hubei virga-like virus 16	S	1923331	1	NA	1	NA	NA	NA	1	Viruses>Riboviria>unclassified
Hubei virga-like virus 12	S	1923327	4	NA	1	NA	4	NA	2	Viruses>Riboviria>unclassified
Hubei virga-like virus 11	S	1923326	1	NA	1	NA	NA	NA	NA	Viruses>Riboviria>unclassified
Hubei toti-like virus 12	S	1923300	1	NA	1	NA	NA	NA	1	Viruses>Riboviria>unclassified
Hubei toti-like virus 2	S	1923308	1	NA	1	NA	NA	NA	1	Viruses>Riboviria>unclassified
Wenling crustacean virus 4	S	1923487	1	NA	1	NA	NA	NA	NA	Viruses>Riboviria>unclassified
Wenzhou picorna-like virus 25	S	1923610	2	NA	1	NA	2	NA	NA	Viruses>Riboviria>unclassified
Wenzhou picorna-like virus 17	S	1923601	1	NA	1	NA	NA	NA	NA	Viruses>Riboviria>unclassified
Wenzhou picorna-like virus 12	S	1923596	1	NA	1	NA	1	NA	1	Viruses>Riboviria>unclassified
Wenzhou bivalvia virus 2	S	1923554	1	NA	1	NA	NA	NA	NA	Viruses>Riboviria>unclassified
Wenling toti-like virus 2	S	1923549	1	NA	1	NA	NA	NA	NA	Viruses>Riboviria>unclassified
Wenling tombus-like virus 5	S	1923547	4	NA	1	NA	4	NA	1	Viruses>Riboviria>unclassified
Hubei unio douglasiae virus 3	S	1923323	8	NA	1	NA	8	NA	NA	Viruses>Riboviria>unclassified
Wenling picorna-like virus 7	S	1923535	1	NA	1	NA	NA	NA	NA	Viruses>Riboviria>unclassified
Hubei picorna-like virus 67	S	1923150	1	NA	1	NA	1	NA	1	Viruses>Riboviria>unclassified
Hubei picorna-like virus 68	S	1923151	2	NA	1	NA	2	NA	NA	Viruses>Riboviria>unclassified
Wenling narna-like virus 9	S	1923509	4	NA	1	NA	4	2	3	Viruses>Riboviria>unclassified
Wenling narna-like virus 4	S	1923504	1	NA	1	NA	NA	NA	1	Viruses>Riboviria>unclassified
Hubei picorna-like virus 76	S	1923160	1	NA	1	NA	1	NA	NA	Viruses>Riboviria>unclassified
Hubei picorna-like virus 77	S	1923161	2	NA	1	2	NA	NA	1	Viruses>Riboviria>unclassified
Shayang virga-like virus 1	S	1923463	1	NA	1	NA	NA	NA	NA	Viruses>Riboviria>unclassified
Shahe tombus-like virus 2	S	1923456	1	NA	1	NA	NA	NA	1	Viruses>Riboviria>unclassified
Shahe picorna-like virus 5	S	1923448	5	NA	1	NA	3	1	5	Viruses>Riboviria>unclassified
Shahe picorna-like virus 10	S	1923440	1	NA	1	NA	NA	NA	NA	Viruses>Riboviria>unclassified
Hubei rhabdo-like virus 2	S	1923186	1	NA	1	NA	NA	NA	NA	Viruses>Riboviria>unclassified
Shahe isopoda virus 5	S	1923425	1	NA	1	1	NA	NA	NA	Viruses>Riboviria>unclassified
Shahe isopoda virus 2	S	1923422	1	NA	1	NA	NA	NA	1	Viruses>Riboviria>unclassified
Hubei sobemo-like virus 19	S	1923204	1	NA	1	NA	NA	NA	NA	Viruses>Riboviria>unclassified
Hubei sobemo-like virus 37	S	1923224	1	NA	1	NA	NA	NA	NA	Viruses>Riboviria>unclassified
Beihai weivirus-like virus 11	S	1922740	1	NA	1	NA	NA	NA	NA	Viruses>Riboviria>unclassified
Beihai sea slater virus 1	S	1922657	1	NA	1	NA	NA	NA	NA	Viruses>Riboviria>unclassified
Beihai picorna-like virus 106	S	1922534	1	NA	1	NA	NA	NA	NA	Viruses>Riboviria>unclassified
Beihai picorna-like virus 4	S	1922583	1	NA	1	NA	NA	1	NA	Viruses>Riboviria>unclassified
Hubei hepe-like virus 3	S	1922896	1	NA	1	1	NA	NA	NA	Viruses>Riboviria>unclassified
Beihai picorna-like virus 18	S	1922560	5	NA	1	2	5	NA	5	Viruses>Riboviria>unclassified
Beihai zhaovirus-like virus 2	S	1922758	1	NA	1	NA	NA	NA	1	Viruses>Riboviria>unclassified
Beihai zhaovirus-like virus 4	S	1922760	1	NA	1	NA	NA	1	NA	Viruses>Riboviria>unclassified
Hubei coleoptera virus 2	S	1922861	2	NA	1	NA	2	NA	1	Viruses>Riboviria>unclassified
Beihai razor shell virus 1	S	1922645	1	NA	1	NA	NA	NA	NA	Viruses>Riboviria>unclassified
Beihai weivirus-like virus 1	S	1922738	2	NA	1	NA	NA	NA	2	Viruses>Riboviria>unclassified
Hubei dimarhabdovirus virus 2	S	1922867	1	NA	1	NA	NA	NA	NA	Viruses>Riboviria>unclassified
Beihai mollusks virus 1	S	1922434	3	NA	1	NA	3	NA	NA	Viruses>Riboviria>unclassified
Beihai picorna-like virus 1	S	1922527	1	NA	1	NA	NA	NA	1	Viruses>Riboviria>unclassified
Beihai sobemo-like virus 3	S	1922700	1	NA	1	NA	NA	NA	NA	Viruses>Riboviria>unclassified
Beihai uca arcuata virus 1	S	1922736	8	NA	1	NA	8	NA	4	Viruses>Riboviria>unclassified
Beihai noda-like virus 18	S	1922471	3	NA	1	NA	3	NA	1	Viruses>Riboviria>unclassified
Beihai narna-like virus 10	S	1922437	1	NA	1	NA	NA	NA	NA	Viruses>Riboviria>unclassified
Changjiang picorna-like virus 10	S	1922783	1	NA	1	NA	1	NA	NA	Viruses>Riboviria>unclassified
Hubei mosquito virus 4	S	1922928	1	NA	1	NA	NA	NA	NA	Viruses>Riboviria>unclassified
Beihai picorna-like virus 49	S	1922593	9	NA	1	NA	2	NA	9	Viruses>Riboviria>unclassified
Beihai picorna-like virus 116	S	1922545	1	NA	1	NA	NA	NA	NA	Viruses>Riboviria>unclassified
Beihai picorna-like virus 50	S	1922595	1	NA	1	1	1	NA	NA	Viruses>Riboviria>unclassified
Beihai barnacle virus 2	S	1922360	1	NA	1	NA	NA	NA	NA	Viruses>Riboviria>unclassified
Hubei leech virus 4	S	1922902	3	NA	1	1	3	NA	1	Viruses>Riboviria>unclassified
Beihai blue swimmer crab virus 1	S	1922368	1	NA	1	NA	NA	NA	NA	Viruses>Riboviria>unclassified
Changjiang tombus-like virus 15	S	1922808	1	NA	1	NA	NA	NA	NA	Viruses>Riboviria>unclassified
Beihai narna-like virus 6	S	1922458	1	NA	1	NA	NA	NA	NA	Viruses>Riboviria>unclassified
Beihai tombus-like virus 11	S	1922714	1	NA	1	NA	NA	NA	NA	Viruses>Riboviria>unclassified
Beihai picorna-like virus 53	S	1922598	1	NA	1	NA	NA	NA	NA	Viruses>Riboviria>unclassified
Sanxia water strider virus 6	S	1746060	15	NA	12	NA	1	NA	15	Viruses>Riboviria>unclassified
Gamboa mosquito virus	S	1746059	8	NA	8	3	1	1	2	Viruses>Riboviria>unclassified
Drosophila immigrans Nora virus	S	1500866	12	NA	8	NA	12	1	4	Viruses>Riboviria>unclassified
Beihai barnacle viurs 1	S	1746057	7	NA	7	NA	1	1	6	Viruses>Riboviria>unclassified
Wuhan centipede virus	S	1746069	6	NA	6	NA	3	NA	2	Viruses>Riboviria>unclassified
Drosophila subobscura Nora virus	S	1500865	5	NA	5	NA	4	NA	3	Viruses>Riboviria>unclassified
Loreto virus	S	1170422	3	NA	3	NA	2	NA	NA	Viruses>Riboviria>unclassified
Piura virus	S	1170425	1	NA	1	NA	1	NA	1	Viruses>Riboviria>unclassified
Ying Kou virus	S	2479372	1	NA	1	NA	NA	NA	NA	Viruses>Riboviria>unclassified
Wuhan aphid virus 1	S	1746067	5	NA	3	NA	5	NA	NA	Viruses>Riboviria>unclassified
Picalivirus A	S	1224515	3	NA	3	NA	NA	NA	NA	Viruses>Riboviria>unclassified
Chronic bee paralysis virus	S	180822	3	NA	3	NA	NA	NA	1	Viruses>Riboviria>unclassified
Halastavi arva RNA virus	S	1088890	2	NA	2	NA	1	2	2	Viruses>Riboviria>unclassified
Goutanap virus	S	1560351	4	NA	2	NA	4	NA	1	Viruses>Riboviria>unclassified
Beet western yellows ST9 associated virus	S	198589	7	NA	2	1	7	NA	NA	Viruses>Riboviria>unclassified
Sclerophthora macrospora virus A	S	191289	11	NA	2	2	4	1	11	Viruses>Riboviria>unclassified
Wuhan flea virus	S	1746071	2	NA	2	NA	NA	NA	2	Viruses>Riboviria>unclassified
Shuangao lacewing virus 2	S	1746064	3	NA	2	NA	NA	NA	3	Viruses>Riboviria>unclassified
Phytophthora infestans RNA virus 1	S	640897	1	NA	1	NA	NA	NA	NA	Viruses>Riboviria>unclassified
Xinzhou spider virus 2	S	1746073	1	NA	1	NA	1	NA	NA	Viruses>Riboviria>unclassified
Xinzhou spider virus 3	S	1746074	3	NA	1	NA	NA	1	3	Viruses>Riboviria>unclassified
Yunnan Paris negative-stranded virus	S	2836142	6	NA	6	NA	5	NA	1	Viruses>Riboviria>unclassified
Tacheng Tick Virus 5	S	1608087	3	NA	3	NA	2	NA	1	Viruses>Riboviria>unclassified
Fusarium poae negative-stranded virus 2	S	1849545	3	NA	3	NA	NA	NA	NA	Viruses>Riboviria>unclassified
Fusarium poae negative-stranded virus 1	S	1849544	2	NA	2	NA	2	NA	2	Viruses>Riboviria>unclassified
Osedax japonicus RNA virus 1	S	2079458	9	NA	4	NA	NA	1	9	Viruses>Riboviria>unclassified
Bivalve hepelivirus G	S	1926998	2	NA	2	NA	1	NA	1	Viruses>Riboviria>unclassified
Cacao swollen shoot Ghana R virus	S	2056886	9	NA	9	NA	3	NA	1	Viruses>Riboviria>Pararnavirae>Artverviricota>Revtraviricetes>Ortervirales>Caulimoviridae>Badnavirus>unclassified
Sweet potato badnavirus B	S	647294	3	NA	3	NA	NA	NA	NA	Viruses>Riboviria>Pararnavirae>Artverviricota>Revtraviricetes>Ortervirales>Caulimoviridae>Badnavirus>unclassified
Dioscorea bacilliform virus	S	52996	7	NA	2	NA	5	NA	7	Viruses>Riboviria>Pararnavirae>Artverviricota>Revtraviricetes>Ortervirales>Caulimoviridae>Badnavirus>unclassified
Chinaberry tree badnavirus 1	S	2908099	2	NA	2	1	NA	NA	NA	Viruses>Riboviria>Pararnavirae>Artverviricota>Revtraviricetes>Ortervirales>Caulimoviridae>Badnavirus>unclassified
Cacao swollen shoot Ghana L virus	S	2056882	1	NA	1	NA	NA	NA	1	Viruses>Riboviria>Pararnavirae>Artverviricota>Revtraviricetes>Ortervirales>Caulimoviridae>Badnavirus>unclassified
Epiphyllum badnavirus 1	S	2518008	1	NA	1	NA	NA	NA	NA	Viruses>Riboviria>Pararnavirae>Artverviricota>Revtraviricetes>Ortervirales>Caulimoviridae>Badnavirus>unclassified
Mulberry badnavirus 1	-	1227557	9	NA	9	NA	NA	NA	NA	Viruses>Riboviria>Pararnavirae>Artverviricota>Revtraviricetes>Ortervirales>Caulimoviridae>Badnavirus>Badnavirus
Sugarcane bacilliform Guadeloupe A virus	-	1960252	6	NA	6	NA	1	NA	1	Viruses>Riboviria>Pararnavirae>Artverviricota>Revtraviricetes>Ortervirales>Caulimoviridae>Badnavirus>Badnavirus
Sugarcane bacilliform Guadeloupe D virus	-	1960253	19	NA	6	2	5	1	19	Viruses>Riboviria>Pararnavirae>Artverviricota>Revtraviricetes>Ortervirales>Caulimoviridae>Badnavirus>Badnavirus
Banana streak UA virus	-	1016854	6	NA	6	NA	NA	NA	2	Viruses>Riboviria>Pararnavirae>Artverviricota>Revtraviricetes>Ortervirales>Caulimoviridae>Badnavirus>Badnavirus
Pineapple bacilliform CO virus	-	2033633	6	NA	5	NA	2	1	6	Viruses>Riboviria>Pararnavirae>Artverviricota>Revtraviricetes>Ortervirales>Caulimoviridae>Badnavirus>Badnavirus
Cacao swollen shoot Togo A virus	-	1960254	4	NA	4	NA	NA	NA	NA	Viruses>Riboviria>Pararnavirae>Artverviricota>Revtraviricetes>Ortervirales>Caulimoviridae>Badnavirus>Badnavirus
Cacao swollen shoot CE virus	-	2056879	4	NA	2	NA	4	NA	2	Viruses>Riboviria>Pararnavirae>Artverviricota>Revtraviricetes>Ortervirales>Caulimoviridae>Badnavirus>Badnavirus
Aucuba ringspot virus	-	2599303	2	NA	1	NA	NA	NA	2	Viruses>Riboviria>Pararnavirae>Artverviricota>Revtraviricetes>Ortervirales>Caulimoviridae>Badnavirus>Badnavirus
Canna yellow mottle virus	-	419782	3	NA	1	NA	3	NA	NA	Viruses>Riboviria>Pararnavirae>Artverviricota>Revtraviricetes>Ortervirales>Caulimoviridae>Badnavirus>Badnavirus
Dioscorea bacilliform RT virus 1	-	2169727	1	NA	1	NA	NA	NA	1	Viruses>Riboviria>Pararnavirae>Artverviricota>Revtraviricetes>Ortervirales>Caulimoviridae>Badnavirus>Badnavirus
Cycad leaf necrosis virus	-	549205	1	NA	1	1	NA	1	1	Viruses>Riboviria>Pararnavirae>Artverviricota>Revtraviricetes>Ortervirales>Caulimoviridae>Badnavirus>Badnavirus
Cacao swollen shoot Ghana Q virus	-	2056885	1	NA	1	NA	NA	NA	1	Viruses>Riboviria>Pararnavirae>Artverviricota>Revtraviricetes>Ortervirales>Caulimoviridae>Badnavirus>Badnavirus
Dioscorea bacilliform TR virus	-	2169728	1	NA	1	NA	NA	NA	NA	Viruses>Riboviria>Pararnavirae>Artverviricota>Revtraviricetes>Ortervirales>Caulimoviridae>Badnavirus>Badnavirus
Aglaonema bacilliform virus	-	1512278	1	NA	1	NA	NA	NA	NA	Viruses>Riboviria>Pararnavirae>Artverviricota>Revtraviricetes>Ortervirales>Caulimoviridae>Badnavirus>Badnavirus
Cacao swollen shoot CD virus	-	1960255	1	NA	1	NA	NA	NA	NA	Viruses>Riboviria>Pararnavirae>Artverviricota>Revtraviricetes>Ortervirales>Caulimoviridae>Badnavirus>Badnavirus
Cacao bacilliform Sri Lanka virus	-	2056878	3	NA	1	NA	NA	NA	3	Viruses>Riboviria>Pararnavirae>Artverviricota>Revtraviricetes>Ortervirales>Caulimoviridae>Badnavirus>Badnavirus
Codonopsis vein clearing virus	-	2510980	3	NA	1	NA	NA	NA	3	Viruses>Riboviria>Pararnavirae>Artverviricota>Revtraviricetes>Ortervirales>Caulimoviridae>Badnavirus>Badnavirus
Fig badnavirus 1	-	1034096	6	NA	1	NA	6	NA	3	Viruses>Riboviria>Pararnavirae>Artverviricota>Revtraviricetes>Ortervirales>Caulimoviridae>Badnavirus>Badnavirus
Sweet potato pakakuy virus	-	2034762	1	NA	1	NA	NA	NA	NA	Viruses>Riboviria>Pararnavirae>Artverviricota>Revtraviricetes>Ortervirales>Caulimoviridae>Badnavirus>Badnavirus
Taro bacilliform CH virus	-	1634914	1	NA	1	NA	NA	NA	NA	Viruses>Riboviria>Pararnavirae>Artverviricota>Revtraviricetes>Ortervirales>Caulimoviridae>Badnavirus>Badnavirus
Banana streak UM virus	-	1016857	3	NA	1	NA	NA	NA	3	Viruses>Riboviria>Pararnavirae>Artverviricota>Revtraviricetes>Ortervirales>Caulimoviridae>Badnavirus>Badnavirus
Grapevine Roditis leaf discoloration-associated virus	-	1471299	1	NA	1	NA	NA	NA	NA	Viruses>Riboviria>Pararnavirae>Artverviricota>Revtraviricetes>Ortervirales>Caulimoviridae>Badnavirus>Badnavirus
Yacon necrotic mottle virus	-	1561150	1	NA	1	NA	NA	NA	1	Viruses>Riboviria>Pararnavirae>Artverviricota>Revtraviricetes>Ortervirales>Caulimoviridae>Badnavirus>Badnavirus
Mirabilis mosaic virus	-	194445	141	NA	65	7	71	5	141	Viruses>Riboviria>Pararnavirae>Artverviricota>Revtraviricetes>Ortervirales>Caulimoviridae>Caulimovirus>Caulimovirus
Horseradish latent virus	-	264076	2	NA	2	NA	NA	NA	NA	Viruses>Riboviria>Pararnavirae>Artverviricota>Revtraviricetes>Ortervirales>Caulimoviridae>Caulimovirus>Caulimovirus
Eupatorium vein clearing virus	S	515444	1	NA	1	1	NA	NA	1	Viruses>Riboviria>Pararnavirae>Artverviricota>Revtraviricetes>Ortervirales>Caulimoviridae>Caulimovirus>unclassified
Lamium leaf distortion virus	-	515320	3	NA	1	2	3	NA	NA	Viruses>Riboviria>Pararnavirae>Artverviricota>Revtraviricetes>Ortervirales>Caulimoviridae>Caulimovirus>Caulimovirus
Cestrum yellow leaf curling virus	-	175814	8	NA	8	1	6	NA	4	Viruses>Riboviria>Pararnavirae>Artverviricota>Revtraviricetes>Ortervirales>Caulimoviridae>Soymovirus>Soymovirus
Water chestnut soymovirus 1	S	1848040	2	NA	2	NA	NA	NA	1	Viruses>Riboviria>Pararnavirae>Artverviricota>Revtraviricetes>Ortervirales>Caulimoviridae>Soymovirus>unclassified
Rose yellow vein virus	-	1213588	22	NA	9	1	22	NA	7	Viruses>Riboviria>Pararnavirae>Artverviricota>Revtraviricetes>Ortervirales>Caulimoviridae>Rosadnavirus>Rosadnavirus
Sweet potato collusive virus	-	930168	6	NA	6	NA	4	NA	2	Viruses>Riboviria>Pararnavirae>Artverviricota>Revtraviricetes>Ortervirales>Caulimoviridae>Cavemovirus>Cavemovirus
Epiphyllum virus 4	-	2713640	2	NA	1	NA	2	NA	NA	Viruses>Riboviria>Pararnavirae>Artverviricota>Revtraviricetes>Ortervirales>Caulimoviridae>Cavemovirus>Cavemovirus
Agapanthus tungrovirus	-	2838078	4	NA	4	1	1	NA	2	Viruses>Riboviria>Pararnavirae>Artverviricota>Revtraviricetes>Ortervirales>Caulimoviridae>Tungrovirus>Tungrovirus
Tobacco vein clearing virus	-	107324	5	NA	5	NA	1	NA	1	Viruses>Riboviria>Pararnavirae>Artverviricota>Revtraviricetes>Ortervirales>Caulimoviridae>Solendovirus>Solendovirus
Sweet potato vein clearing virus	-	995049	2	NA	2	1	1	NA	1	Viruses>Riboviria>Pararnavirae>Artverviricota>Revtraviricetes>Ortervirales>Caulimoviridae>Solendovirus>Solendovirus
Vaccinivirus cadovaccinii	S	3052813	5	NA	5	NA	4	NA	5	Viruses>Riboviria>Pararnavirae>Artverviricota>Revtraviricetes>Ortervirales>Caulimoviridae>Vaccinivirus
Petunia vein clearing virus	-	59504	3	NA	3	NA	NA	NA	1	Viruses>Riboviria>Pararnavirae>Artverviricota>Revtraviricetes>Ortervirales>Caulimoviridae>Petuvirus>Petuvirus
Dioscorea nummularia-associated virus	-	2303485	11	NA	1	1	11	NA	3	Viruses>Riboviria>Pararnavirae>Artverviricota>Revtraviricetes>Ortervirales>Caulimoviridae>Dioscovirus>Dioscovirus
Mus musculus mobilized endogenous polytropic provirus	S	590745	4	NA	1	NA	4	NA	3	Viruses>Riboviria>Pararnavirae>Artverviricota>Revtraviricetes>Ortervirales>Retroviridae>Orthoretrovirinae>Gammaretrovirus>unclassified
Reticuloendotheliosis virus	S	11636	5	NA	5	NA	NA	NA	NA	Viruses>Riboviria>Pararnavirae>Artverviricota>Revtraviricetes>Ortervirales>Retroviridae>Orthoretrovirinae>Gammaretrovirus
Porcine endogenous retrovirus E	-	168238	3	NA	3	NA	NA	NA	NA	Viruses>Riboviria>Pararnavirae>Artverviricota>Revtraviricetes>Ortervirales>Retroviridae>Orthoretrovirinae>Gammaretrovirus>Porcine
Harvey murine sarcoma virus	S	11807	2	NA	2	NA	NA	NA	NA	Viruses>Riboviria>Pararnavirae>Artverviricota>Revtraviricetes>Ortervirales>Retroviridae>Orthoretrovirinae>Gammaretrovirus
Koala retrovirus	S	394239	2	NA	1	NA	1	NA	2	Viruses>Riboviria>Pararnavirae>Artverviricota>Revtraviricetes>Ortervirales>Retroviridae>Orthoretrovirinae>Gammaretrovirus
Avian leukosis virus	S	11864	7	NA	7	NA	3	NA	1	Viruses>Riboviria>Pararnavirae>Artverviricota>Revtraviricetes>Ortervirales>Retroviridae>Orthoretrovirinae>Alpharetrovirus
Avian leukosis virus - RSA	-	363745	3	NA	3	NA	1	NA	1	Viruses>Riboviria>Pararnavirae>Artverviricota>Revtraviricetes>Ortervirales>Retroviridae>Orthoretrovirinae>Alpharetrovirus>Avian
UR2 sarcoma virus	S	354090	1	NA	1	NA	1	NA	NA	Viruses>Riboviria>Pararnavirae>Artverviricota>Revtraviricetes>Ortervirales>Retroviridae>Orthoretrovirinae>Alpharetrovirus
Bovine immunodeficiency virus	S	11657	6	NA	6	NA	2	NA	NA	Viruses>Riboviria>Pararnavirae>Artverviricota>Revtraviricetes>Ortervirales>Retroviridae>Orthoretrovirinae>Lentivirus
Ovine lentivirus	S	11663	2	NA	2	NA	1	NA	NA	Viruses>Riboviria>Pararnavirae>Artverviricota>Revtraviricetes>Ortervirales>Retroviridae>Orthoretrovirinae>Lentivirus>unclassified
Jembrana disease virus	S	36370	1	NA	1	NA	NA	NA	NA	Viruses>Riboviria>Pararnavirae>Artverviricota>Revtraviricetes>Ortervirales>Retroviridae>Orthoretrovirinae>Lentivirus
Walleye dermal sarcoma virus	S	39720	4	NA	4	NA	4	NA	4	Viruses>Riboviria>Pararnavirae>Artverviricota>Revtraviricetes>Ortervirales>Retroviridae>Orthoretrovirinae>Epsilonretrovirus
Ovine enzootic nasal tumor virus	S	69576	1	NA	1	NA	NA	NA	NA	Viruses>Riboviria>Pararnavirae>Artverviricota>Revtraviricetes>Ortervirales>Retroviridae>Orthoretrovirinae>Betaretrovirus>unclassified
Snakehead retrovirus	S	40270	1	NA	1	NA	NA	NA	NA	Viruses>Riboviria>Pararnavirae>Artverviricota>Revtraviricetes>Ortervirales>Retroviridae>Orthoretrovirinae>unclassified
White-tufted-ear marmoset simian foamy virus	S	2170205	7	NA	4	NA	NA	NA	7	Viruses>Riboviria>Pararnavirae>Artverviricota>Revtraviricetes>Ortervirales>Retroviridae>Spumaretrovirinae>Simiispumavirus
Central cimpanzee simian foamy virus	S	2170194	7	NA	2	NA	7	NA	4	Viruses>Riboviria>Pararnavirae>Artverviricota>Revtraviricetes>Ortervirales>Retroviridae>Spumaretrovirinae>Simiispumavirus
Spider monkey simian foamy virus	S	2170200	2	NA	2	NA	1	NA	NA	Viruses>Riboviria>Pararnavirae>Artverviricota>Revtraviricetes>Ortervirales>Retroviridae>Spumaretrovirinae>Simiispumavirus
Western lowland gorilla simian foamy virus	S	2170204	2	NA	2	NA	2	NA	1	Viruses>Riboviria>Pararnavirae>Artverviricota>Revtraviricetes>Ortervirales>Retroviridae>Spumaretrovirinae>Simiispumavirus
Eastern chimpanzee simian foamy virus	S	2170195	3	NA	1	NA	3	NA	1	Viruses>Riboviria>Pararnavirae>Artverviricota>Revtraviricetes>Ortervirales>Retroviridae>Spumaretrovirinae>Simiispumavirus
Japanese macaque simian foamy virus	S	2170198	1	NA	1	NA	1	NA	NA	Viruses>Riboviria>Pararnavirae>Artverviricota>Revtraviricetes>Ortervirales>Retroviridae>Spumaretrovirinae>Simiispumavirus
Equine foamy virus	S	109270	4	NA	2	NA	NA	NA	4	Viruses>Riboviria>Pararnavirae>Artverviricota>Revtraviricetes>Ortervirales>Retroviridae>Spumaretrovirinae>Equispumavirus
Puma feline foamy virus	S	2169894	2	NA	2	NA	NA	NA	NA	Viruses>Riboviria>Pararnavirae>Artverviricota>Revtraviricetes>Ortervirales>Retroviridae>Spumaretrovirinae>Felispumavirus
Simian foamy virus	S	11642	2	NA	1	NA	2	NA	NA	Viruses>Riboviria>Pararnavirae>Artverviricota>Revtraviricetes>Ortervirales>Retroviridae>Spumaretrovirinae>Spumavirus
Human endogenous retrovirus K113	-	166122	48	NA	48	NA	47	NA	40	Viruses>Riboviria>Pararnavirae>Artverviricota>Revtraviricetes>Ortervirales>Retroviridae>unclassified
Trichoplusia ni TED virus	S	2083181	8	NA	8	NA	6	NA	3	Viruses>Riboviria>Pararnavirae>Artverviricota>Revtraviricetes>Ortervirales>Metaviridae>Errantivirus
Cladosporium fulvum T-1 virus	S	2052899	4	NA	4	NA	NA	NA	NA	Viruses>Riboviria>Pararnavirae>Artverviricota>Revtraviricetes>Ortervirales>Metaviridae>Metavirus
Roundleaf bat hepatitis B virus	S	1508710	15	NA	15	NA	8	1	15	Viruses>Riboviria>Pararnavirae>Artverviricota>Revtraviricetes>Blubervirales>Hepadnaviridae>Orthohepadnavirus
Horseshoe bat hepatitis B virus	-	1508711	15	NA	14	NA	8	1	15	Viruses>Riboviria>Pararnavirae>Artverviricota>Revtraviricetes>Blubervirales>Hepadnaviridae>Orthohepadnavirus>Roundleaf
Domestic cat hepadnavirus	-	2107574	4	NA	4	NA	NA	NA	NA	Viruses>Riboviria>Pararnavirae>Artverviricota>Revtraviricetes>Blubervirales>Hepadnaviridae>Orthohepadnavirus>Domestic
Duck hepatitis B virus	S	12639	7	NA	7	NA	2	NA	2	Viruses>Riboviria>Pararnavirae>Artverviricota>Revtraviricetes>Blubervirales>Hepadnaviridae>Avihepadnavirus
Snow goose hepatitis B virus	-	89623	4	NA	4	NA	NA	NA	1	Viruses>Riboviria>Pararnavirae>Artverviricota>Revtraviricetes>Blubervirales>Hepadnaviridae>Avihepadnavirus>Duck
Parrot hepatitis B virus	S	1128118	2	NA	1	NA	2	NA	NA	Viruses>Riboviria>Pararnavirae>Artverviricota>Revtraviricetes>Blubervirales>Hepadnaviridae>Avihepadnavirus
White sucker hepatitis B virus	S	1690672	6	NA	6	NA	NA	1	NA	Viruses>Riboviria>Pararnavirae>Artverviricota>Revtraviricetes>Blubervirales>Hepadnaviridae>Parahepadnavirus
Trichoderma atroviride mycovirus	S	1934322	5	NA	5	NA	1	NA	NA	Viruses>Riboviria>dsRNA
Sclerotinia sclerotiorum dsRNA mycovirus-L	S	1181310	3	NA	3	NA	NA	NA	1	Viruses>Riboviria>dsRNA
Gentian Kobu-sho-associated virus	S	1150353	3	NA	2	NA	NA	1	3	Viruses>Riboviria>dsRNA
Persimmon latent virus	S	1211481	2	NA	2	NA	NA	NA	NA	Viruses>Riboviria>dsRNA
Botrytis cinerea RNA virus 1	S	1568973	2	NA	2	NA	NA	NA	NA	Viruses>Riboviria>dsRNA
Diatom colony associated dsRNA virus 17 genome type B	S	1678178	2	NA	2	NA	NA	1	1	Viruses>Riboviria>dsRNA
Circulifer tenellus virus 1	S	862944	3	NA	1	1	1	1	3	Viruses>Riboviria>dsRNA
Fusarium poae dsRNA virus 2	S	1848042	2	NA	1	NA	2	NA	NA	Viruses>Riboviria>dsRNA
Fusarium redolens polymycovirus 1	S	2546034	26	NA	25	2	26	NA	11	Viruses>Riboviria>Polymycoviridae>Polymycovirus
Beauveria bassiana polymycovirus 1	S	1740646	1	NA	1	NA	NA	NA	NA	Viruses>Riboviria>Polymycoviridae>Polymycovirus
Colletotrichum camelliae filamentous virus 1	-	2029458	2	NA	1	NA	NA	NA	2	Viruses>Riboviria>Polymycoviridae>Polymycovirus>Colletotrichum
Satellite tobacco necrosis virus C	-	2025096	33	NA	19	NA	33	NA	18	Viruses>Riboviria>Albetovirus>Tobacco
Satellite tobacco necrosis virus 2	-	12444	8	NA	8	NA	4	NA	3	Viruses>Riboviria>Albetovirus>Tobacco
Cucurbit aphid borne yellows virus associated RNA	S	1611875	5	NA	5	NA	1	NA	NA	Viruses>Riboviria>Virus
Satellite tobacco mosaic virus	-	12881	8	NA	5	NA	8	NA	1	Viruses>Riboviria>Virtovirus>Tobacco
Mulberry small circular viroid-like RNA 1	S	529840	3	NA	3	NA	NA	NA	2	Viruses>Riboviria>unclassified
Yellowstone lake mimivirus	S	1586712	21	NA	18	NA	12	1	21	Viruses>Varidnaviria>Bamfordvirae>Nucleocytoviricota>Megaviricetes>Imitervirales>Mimiviridae>unclassified
Ranavirus maximus	-	1887314	3	NA	2	NA	NA	NA	3	Viruses>Varidnaviria>Bamfordvirae>Nucleocytoviricota>Megaviricetes>Pimascovirales>Iridoviridae>Alphairidovirinae>Ranavirus>Frog
Short-finned eel ranavirus	S	638660	12	NA	5	NA	12	NA	3	Viruses>Varidnaviria>Bamfordvirae>Nucleocytoviricota>Megaviricetes>Pimascovirales>Iridoviridae>Alphairidovirinae>Ranavirus>unclassified
Epizootic haematopoietic necrosis virus	S	100217	4	NA	4	NA	1	1	NA	Viruses>Varidnaviria>Bamfordvirae>Nucleocytoviricota>Megaviricetes>Pimascovirales>Iridoviridae>Alphairidovirinae>Ranavirus
European catfish virus	-	84739	1	NA	1	NA	1	NA	NA	Viruses>Varidnaviria>Bamfordvirae>Nucleocytoviricota>Megaviricetes>Pimascovirales>Iridoviridae>Alphairidovirinae>Ranavirus>Epizootic
Ambystoma tigrinum virus	S	265294	5	NA	2	NA	5	NA	1	Viruses>Varidnaviria>Bamfordvirae>Nucleocytoviricota>Megaviricetes>Pimascovirales>Iridoviridae>Alphairidovirinae>Ranavirus
Common midwife toad virus	S	540070	4	NA	2	NA	NA	NA	4	Viruses>Varidnaviria>Bamfordvirae>Nucleocytoviricota>Megaviricetes>Pimascovirales>Iridoviridae>Alphairidovirinae>Ranavirus
Senegalvirus marseillevirus	S	944645	23	NA	23	NA	14	2	20	Viruses>Varidnaviria>Bamfordvirae>Nucleocytoviricota>Megaviricetes>Pimascovirales>Marseilleviridae>Marseillevirus
Marseillevirus marseillevirus	S	694581	16	NA	3	NA	16	NA	10	Viruses>Varidnaviria>Bamfordvirae>Nucleocytoviricota>Megaviricetes>Pimascovirales>Marseilleviridae>Marseillevirus
Heliothis virescens ascovirus 3e	-	260797	6	NA	6	NA	2	NA	4	Viruses>Varidnaviria>Bamfordvirae>Nucleocytoviricota>Megaviricetes>Pimascovirales>Ascoviridae>Ascovirus>Ascovirus
Ostreococcus lucimarinus virus OlV5	S	754064	6	NA	6	1	6	NA	6	Viruses>Varidnaviria>Bamfordvirae>Nucleocytoviricota>Megaviricetes>Algavirales>Phycodnaviridae>Prasinovirus>unclassified
Ostreococcus tauri virus OtV5	S	1785753	12	NA	5	1	2	NA	12	Viruses>Varidnaviria>Bamfordvirae>Nucleocytoviricota>Megaviricetes>Algavirales>Phycodnaviridae>Prasinovirus
Paramecium bursaria Chlorella virus NC1A	S	46020	1	NA	1	NA	NA	NA	NA	Viruses>Varidnaviria>Bamfordvirae>Nucleocytoviricota>Megaviricetes>Algavirales>Phycodnaviridae>Chlorovirus
Pigeonpox virus	S	10264	40	NA	40	1	22	2	10	Viruses>Varidnaviria>Bamfordvirae>Nucleocytoviricota>Pokkesviricetes>Chitovirales>Poxviridae>Chordopoxvirinae>Avipoxvirus
Camelpox virus	S	28873	16	NA	16	2	8	NA	12	Viruses>Varidnaviria>Bamfordvirae>Nucleocytoviricota>Pokkesviricetes>Chitovirales>Poxviridae>Chordopoxvirinae>Orthopoxvirus
Orthopoxvirus Abatino	-	2478919	12	NA	12	1	4	1	9	Viruses>Varidnaviria>Bamfordvirae>Nucleocytoviricota>Pokkesviricetes>Chitovirales>Poxviridae>Chordopoxvirinae>Orthopoxvirus>Orthopoxvirus
Monkeypox virus	S	10244	28	NA	10	2	8	2	28	Viruses>Varidnaviria>Bamfordvirae>Nucleocytoviricota>Pokkesviricetes>Chitovirales>Poxviridae>Chordopoxvirinae>Orthopoxvirus
Variola virus	S	10255	9	NA	4	NA	9	NA	6	Viruses>Varidnaviria>Bamfordvirae>Nucleocytoviricota>Pokkesviricetes>Chitovirales>Poxviridae>Chordopoxvirinae>Orthopoxvirus
Cowpox virus	S	10243	3	NA	3	2	2	NA	3	Viruses>Varidnaviria>Bamfordvirae>Nucleocytoviricota>Pokkesviricetes>Chitovirales>Poxviridae>Chordopoxvirinae>Orthopoxvirus
Taterapox virus	S	28871	2	NA	1	NA	NA	NA	2	Viruses>Varidnaviria>Bamfordvirae>Nucleocytoviricota>Pokkesviricetes>Chitovirales>Poxviridae>Chordopoxvirinae>Orthopoxvirus
Goatpox virus Pellor	-	376852	53	NA	45	2	53	NA	23	Viruses>Varidnaviria>Bamfordvirae>Nucleocytoviricota>Pokkesviricetes>Chitovirales>Poxviridae>Chordopoxvirinae>Capripoxvirus>Goatpox
Lumpy skin disease virus NI-2490	-	376849	25	NA	25	2	15	NA	25	Viruses>Varidnaviria>Bamfordvirae>Nucleocytoviricota>Pokkesviricetes>Chitovirales>Poxviridae>Chordopoxvirinae>Capripoxvirus>Lumpy
Squirrelpox virus Berlin_2015	S	2029293	21	NA	19	1	21	2	17	Viruses>Varidnaviria>Bamfordvirae>Nucleocytoviricota>Pokkesviricetes>Chitovirales>Poxviridae>Chordopoxvirinae>unclassified
Choristoneura fumiferana entomopoxvirus	S	28322	7	NA	7	NA	2	NA	NA	Viruses>Varidnaviria>Bamfordvirae>Nucleocytoviricota>Pokkesviricetes>Chitovirales>Poxviridae>Entomopoxvirinae>Betaentomopoxvirus
Bat mastadenovirus WIV10	-	1788432	2	NA	2	NA	NA	NA	2	Viruses>Varidnaviria>Bamfordvirae>Preplasmiviricota>Tectiliviricetes>Rowavirales>Adenoviridae>Mastadenovirus>Bat
Bat mastadenovirus WIV18	-	1986506	11	NA	11	NA	NA	NA	2	Viruses>Varidnaviria>Bamfordvirae>Preplasmiviricota>Tectiliviricetes>Rowavirales>Adenoviridae>Mastadenovirus>Bat
Simian adenovirus 49	-	995022	9	NA	9	NA	5	NA	4	Viruses>Varidnaviria>Bamfordvirae>Preplasmiviricota>Tectiliviricetes>Rowavirales>Adenoviridae>Mastadenovirus>Simian
Rousettus aegyptiacus adenovirus	S	1967296	14	NA	14	3	11	1	11	Viruses>Varidnaviria>Bamfordvirae>Preplasmiviricota>Tectiliviricetes>Rowavirales>Adenoviridae>Mastadenovirus>unclassified
Eidolon helvum adenovirus	S	2039267	7	NA	7	1	4	NA	7	Viruses>Varidnaviria>Bamfordvirae>Preplasmiviricota>Tectiliviricetes>Rowavirales>Adenoviridae>Mastadenovirus>unclassified
Bat mastadenovirus	S	740971	2	NA	1	NA	NA	NA	2	Viruses>Varidnaviria>Bamfordvirae>Preplasmiviricota>Tectiliviricetes>Rowavirales>Adenoviridae>Mastadenovirus>unclassified
Bottlenose dolphin adenovirus 1	-	1714377	24	NA	24	NA	15	NA	19	Viruses>Varidnaviria>Bamfordvirae>Preplasmiviricota>Tectiliviricetes>Rowavirales>Adenoviridae>Mastadenovirus>Dolphin
Human mastadenovirus E	S	130308	24	NA	22	4	24	2	11	Viruses>Varidnaviria>Bamfordvirae>Preplasmiviricota>Tectiliviricetes>Rowavirales>Adenoviridae>Mastadenovirus
Chimpanzee adenovirus Y25	-	1123958	21	NA	15	1	21	NA	8	Viruses>Varidnaviria>Bamfordvirae>Preplasmiviricota>Tectiliviricetes>Rowavirales>Adenoviridae>Mastadenovirus>Human
Simian adenovirus 25	-	175567	3	NA	1	3	NA	1	2	Viruses>Varidnaviria>Bamfordvirae>Preplasmiviricota>Tectiliviricetes>Rowavirales>Adenoviridae>Mastadenovirus>Human
Bovine mastadenovirus A	S	129953	25	NA	15	NA	13	1	25	Viruses>Varidnaviria>Bamfordvirae>Preplasmiviricota>Tectiliviricetes>Rowavirales>Adenoviridae>Mastadenovirus
Equine adenovirus 2	-	67603	15	NA	13	2	15	1	1	Viruses>Varidnaviria>Bamfordvirae>Preplasmiviricota>Tectiliviricetes>Rowavirales>Adenoviridae>Mastadenovirus>Equine
Canine mastadenovirus A	S	10537	10	NA	10	3	4	NA	4	Viruses>Varidnaviria>Bamfordvirae>Preplasmiviricota>Tectiliviricetes>Rowavirales>Adenoviridae>Mastadenovirus
Canine adenovirus 2	-	10514	8	NA	8	2	2	NA	2	Viruses>Varidnaviria>Bamfordvirae>Preplasmiviricota>Tectiliviricetes>Rowavirales>Adenoviridae>Mastadenovirus>Canine
simian adenovirus 1	-	310540	10	NA	10	NA	NA	NA	1	Viruses>Varidnaviria>Bamfordvirae>Preplasmiviricota>Tectiliviricetes>Rowavirales>Adenoviridae>Mastadenovirus>Human
Human mastadenovirus B	S	108098	30	NA	8	NA	19	1	30	Viruses>Varidnaviria>Bamfordvirae>Preplasmiviricota>Tectiliviricetes>Rowavirales>Adenoviridae>Mastadenovirus
simian adenovirus 21	-	198503	10	NA	5	NA	2	NA	10	Viruses>Varidnaviria>Bamfordvirae>Preplasmiviricota>Tectiliviricetes>Rowavirales>Adenoviridae>Mastadenovirus>Human
Human mastadenovirus C	S	129951	29	NA	8	1	22	4	29	Viruses>Varidnaviria>Bamfordvirae>Preplasmiviricota>Tectiliviricetes>Rowavirales>Adenoviridae>Mastadenovirus
Human adenovirus 1	-	10533	5	NA	5	NA	3	NA	5	Viruses>Varidnaviria>Bamfordvirae>Preplasmiviricota>Tectiliviricetes>Rowavirales>Adenoviridae>Mastadenovirus>Human
Skunk adenovirus PB1	-	1641642	8	NA	7	NA	4	2	8	Viruses>Varidnaviria>Bamfordvirae>Preplasmiviricota>Tectiliviricetes>Rowavirales>Adenoviridae>Mastadenovirus>Skunk
Murine mastadenovirus A	S	129956	6	NA	6	NA	2	NA	2	Viruses>Varidnaviria>Bamfordvirae>Preplasmiviricota>Tectiliviricetes>Rowavirales>Adenoviridae>Mastadenovirus
Murine adenovirus 3	-	573199	6	NA	6	NA	1	NA	1	Viruses>Varidnaviria>Bamfordvirae>Preplasmiviricota>Tectiliviricetes>Rowavirales>Adenoviridae>Mastadenovirus>Murine
Bovine mastadenovirus B	S	129950	6	NA	6	NA	2	NA	2	Viruses>Varidnaviria>Bamfordvirae>Preplasmiviricota>Tectiliviricetes>Rowavirales>Adenoviridae>Mastadenovirus
Simian adenovirus 20	-	585059	6	NA	6	NA	5	NA	2	Viruses>Varidnaviria>Bamfordvirae>Preplasmiviricota>Tectiliviricetes>Rowavirales>Adenoviridae>Mastadenovirus>Simian
Bat adenovirus 2	-	696069	5	NA	5	NA	4	1	5	Viruses>Varidnaviria>Bamfordvirae>Preplasmiviricota>Tectiliviricetes>Rowavirales>Adenoviridae>Mastadenovirus>Bat
Simian adenovirus DM-2014	-	1560346	6	NA	5	NA	NA	NA	6	Viruses>Varidnaviria>Bamfordvirae>Preplasmiviricota>Tectiliviricetes>Rowavirales>Adenoviridae>Mastadenovirus>Simian
Ovine adenovirus 8	-	2601527	13	NA	4	2	3	NA	13	Viruses>Varidnaviria>Bamfordvirae>Preplasmiviricota>Tectiliviricetes>Rowavirales>Adenoviridae>Mastadenovirus>Ovine
Titi monkey adenovirus ECC-2011	-	994672	9	NA	3	NA	1	NA	9	Viruses>Varidnaviria>Bamfordvirae>Preplasmiviricota>Tectiliviricetes>Rowavirales>Adenoviridae>Mastadenovirus>Platyrrhini
Bat mastadenovirus G	S	2015376	3	NA	3	NA	2	NA	NA	Viruses>Varidnaviria>Bamfordvirae>Preplasmiviricota>Tectiliviricetes>Rowavirales>Adenoviridae>Mastadenovirus
Tree shrew adenovirus 1	-	47680	8	NA	3	NA	8	NA	3	Viruses>Varidnaviria>Bamfordvirae>Preplasmiviricota>Tectiliviricetes>Rowavirales>Adenoviridae>Mastadenovirus>Tree
Baboon adenovirus 3	-	1298385	6	NA	1	NA	6	NA	1	Viruses>Varidnaviria>Bamfordvirae>Preplasmiviricota>Tectiliviricetes>Rowavirales>Adenoviridae>Mastadenovirus>Simian
Porcine mastadenovirus B	S	130370	2	NA	2	NA	2	NA	NA	Viruses>Varidnaviria>Bamfordvirae>Preplasmiviricota>Tectiliviricetes>Rowavirales>Adenoviridae>Mastadenovirus
bat adenovirus 3	-	2758098	5	NA	2	1	3	NA	5	Viruses>Varidnaviria>Bamfordvirae>Preplasmiviricota>Tectiliviricetes>Rowavirales>Adenoviridae>Mastadenovirus>Bat
Deer mastadenovirus B	S	2170000	5	NA	2	NA	4	NA	5	Viruses>Varidnaviria>Bamfordvirae>Preplasmiviricota>Tectiliviricetes>Rowavirales>Adenoviridae>Mastadenovirus
Simian adenovirus 13	-	38432	2	NA	1	2	1	1	2	Viruses>Varidnaviria>Bamfordvirae>Preplasmiviricota>Tectiliviricetes>Rowavirales>Adenoviridae>Mastadenovirus>Simian
Porcine adenovirus 3	-	35265	4	NA	1	NA	4	NA	2	Viruses>Varidnaviria>Bamfordvirae>Preplasmiviricota>Tectiliviricetes>Rowavirales>Adenoviridae>Mastadenovirus>Porcine
Turkey adenovirus 1	-	878329	12	NA	12	1	NA	NA	7	Viruses>Varidnaviria>Bamfordvirae>Preplasmiviricota>Tectiliviricetes>Rowavirales>Adenoviridae>Aviadenovirus>Turkey
Duck adenovirus 2	-	1520006	9	NA	9	1	2	2	3	Viruses>Varidnaviria>Bamfordvirae>Preplasmiviricota>Tectiliviricetes>Rowavirales>Adenoviridae>Aviadenovirus>Duck
Fowl aviadenovirus E	S	190065	6	NA	6	NA	NA	NA	5	Viruses>Varidnaviria>Bamfordvirae>Preplasmiviricota>Tectiliviricetes>Rowavirales>Adenoviridae>Aviadenovirus
Fowl aviadenovirus 6	-	172862	2	NA	2	NA	NA	NA	NA	Viruses>Varidnaviria>Bamfordvirae>Preplasmiviricota>Tectiliviricetes>Rowavirales>Adenoviridae>Aviadenovirus>Fowl
Southern Psittacara leucophthalmus aviadenovirus	-	2604330	17	NA	5	NA	7	1	17	Viruses>Varidnaviria>Bamfordvirae>Preplasmiviricota>Tectiliviricetes>Rowavirales>Adenoviridae>Aviadenovirus>Aviadenovirus
Fowl aviadenovirus C	S	190063	11	NA	4	1	3	NA	11	Viruses>Varidnaviria>Bamfordvirae>Preplasmiviricota>Tectiliviricetes>Rowavirales>Adenoviridae>Aviadenovirus
turkey adenovirus 4	-	1408257	17	NA	2	NA	17	NA	3	Viruses>Varidnaviria>Bamfordvirae>Preplasmiviricota>Tectiliviricetes>Rowavirales>Adenoviridae>Aviadenovirus>Turkey
turkey adenovirus 5	-	1408258	12	NA	2	1	12	NA	9	Viruses>Varidnaviria>Bamfordvirae>Preplasmiviricota>Tectiliviricetes>Rowavirales>Adenoviridae>Aviadenovirus>Turkey
Lizard adenovirus 2	-	874272	83	NA	25	NA	40	4	83	Viruses>Varidnaviria>Bamfordvirae>Preplasmiviricota>Tectiliviricetes>Rowavirales>Adenoviridae>Atadenovirus>Lizard
Ovine adenovirus 7	-	114430	29	NA	15	1	20	1	29	Viruses>Varidnaviria>Bamfordvirae>Preplasmiviricota>Tectiliviricetes>Rowavirales>Adenoviridae>Atadenovirus>Ovine
Psittacine adenovirus 3	-	1580497	13	NA	13	2	5	NA	11	Viruses>Varidnaviria>Bamfordvirae>Preplasmiviricota>Tectiliviricetes>Rowavirales>Adenoviridae>Atadenovirus>Psittacine
Snake adenovirus 1	-	189830	4	NA	4	NA	3	NA	NA	Viruses>Varidnaviria>Bamfordvirae>Preplasmiviricota>Tectiliviricetes>Rowavirales>Adenoviridae>Atadenovirus>Snake
Bearded dragon adenovirus 1	-	2729647	4	NA	2	NA	NA	NA	4	Viruses>Varidnaviria>Bamfordvirae>Preplasmiviricota>Tectiliviricetes>Rowavirales>Adenoviridae>Atadenovirus>Lizard
Turkey siadenovirus A	S	298333	10	NA	10	NA	3	NA	2	Viruses>Varidnaviria>Bamfordvirae>Preplasmiviricota>Tectiliviricetes>Rowavirales>Adenoviridae>Siadenovirus
Chinstrap penguin adenovirus 2	-	1434088	1	NA	1	NA	NA	NA	1	Viruses>Varidnaviria>Bamfordvirae>Preplasmiviricota>Tectiliviricetes>Rowavirales>Adenoviridae>Siadenovirus>Penguin
Psittacine adenovirus 5	-	2499624	2	NA	1	1	1	NA	2	Viruses>Varidnaviria>Bamfordvirae>Preplasmiviricota>Tectiliviricetes>Rowavirales>Adenoviridae>Siadenovirus>Psittacine
Red-eared slider adenovirus 1	-	2749458	2	NA	2	NA	NA	NA	1	Viruses>Varidnaviria>Bamfordvirae>Preplasmiviricota>Tectiliviricetes>Rowavirales>Adenoviridae>Testadenovirus>Pond
Bacillus phage AP50	-	2880538	3	NA	3	NA	NA	NA	1	Viruses>Varidnaviria>Bamfordvirae>Preplasmiviricota>Tectiliviricetes>Kalamavirales>Tectiviridae>Betatectivirus>Betatectivirus
Bacillus phage Wip1	-	663237	7	NA	2	NA	7	NA	NA	Viruses>Varidnaviria>Bamfordvirae>Preplasmiviricota>Tectiliviricetes>Kalamavirales>Tectiviridae>Betatectivirus>Betatectivirus
Enterobacteria phage PRD1	-	10658	9	NA	9	NA	NA	1	5	Viruses>Varidnaviria>Bamfordvirae>Preplasmiviricota>Tectiliviricetes>Kalamavirales>Tectiviridae>Alphatectivirus>Alphatectivirus
Streptomyces phage Forthebois	-	2562185	2	NA	2	NA	NA	NA	NA	Viruses>Varidnaviria>Bamfordvirae>Preplasmiviricota>Tectiliviricetes>Kalamavirales>Tectiviridae>Deltatectivirus>Deltatectivirus
Streptomyces phage WheeHeim	-	2500797	1	NA	1	NA	NA	NA	NA	Viruses>Varidnaviria>Bamfordvirae>Preplasmiviricota>Tectiliviricetes>Kalamavirales>Tectiviridae>Deltatectivirus>Deltatectivirus
Vibrio phage 1.020.O._10N.222.48.A2	-	1881450	22	NA	9	2	22	1	8	Viruses>Varidnaviria>Bamfordvirae>Preplasmiviricota>Tectiliviricetes>Autolykiviridae>Paulavirus>Paulavirus
Vibrio phage 1.249.A._10N.261.55.B9	-	1881268	8	NA	8	NA	NA	NA	3	Viruses>Varidnaviria>Bamfordvirae>Preplasmiviricota>Tectiliviricetes>Autolykiviridae>Livvievirus>Livvievirus
Methanophagales virus PBV304	-	3071309	7	NA	7	NA	NA	NA	1	Viruses>Varidnaviria>Bamfordvirae>Preplasmiviricota>Tectiliviricetes>Coyopavirales>Chaacviridae>Homochaacvirus>Homochaacvirus
Methanophagales virus PBV305	-	3071310	3	NA	3	NA	NA	NA	NA	Viruses>Varidnaviria>Bamfordvirae>Preplasmiviricota>Tectiliviricetes>Coyopavirales>Chaacviridae>Homochaacvirus>Homochaacvirus
Corticovirus	G	10660	4	NA	4	NA	NA	NA	3	Viruses>Varidnaviria>Bamfordvirae>Preplasmiviricota>Tectiliviricetes>Vinavirales>Corticoviridae
Pseudoalteromonas phage Cr39582	-	2099852	4	NA	4	NA	NA	NA	NA	Viruses>Varidnaviria>Bamfordvirae>Preplasmiviricota>Tectiliviricetes>Vinavirales>Corticoviridae>Corticovirus>Corticovirus
Lokiarchaeia virus SkuldV3	-	2983915	12	NA	3	NA	12	NA	4	Viruses>Varidnaviria>Bamfordvirae>Preplasmiviricota>Tectiliviricetes>Atroposvirales>Skuldviridae>Delusorvirus>Delusorvirus
Maverick-related virus strain Spezl	-	1932931	9	NA	9	NA	2	NA	4	Viruses>Varidnaviria>Bamfordvirae>Preplasmiviricota>Maveriviricetes>Priklausovirales>Lavidaviridae>Mavirus>Cafeteriavirus
Sputnik virophage	-	543939	4	NA	4	1	1	1	3	Viruses>Varidnaviria>Bamfordvirae>Preplasmiviricota>Maveriviricetes>Priklausovirales>Lavidaviridae>Sputnikvirus>Mimivirus
Zamilon virus	-	1411887	1	NA	1	NA	1	NA	NA	Viruses>Varidnaviria>Bamfordvirae>Preplasmiviricota>Maveriviricetes>Priklausovirales>Lavidaviridae>Sputnikvirus>Mimivirus
Preplasmiviricota sp. Gezel-14T	S	1335638	11	NA	5	NA	11	NA	3	Viruses>Varidnaviria>Bamfordvirae>Preplasmiviricota>unclassified
Flavobacterium phage FLiP	-	2023716	1	NA	1	NA	NA	NA	NA	Viruses>Varidnaviria>Bamfordvirae>Preplasmiviricota>Ainoaviricetes>Lautamovirales>Finnlakeviridae>Finnlakevirus>Finnlakevirus
Yaravirus brasiliensis	S	2739681	18	NA	18	4	12	3	18	Viruses>Varidnaviria>Bamfordvirae>Yaraviridae>Yaravirus
Thermus virus IN93	-	1714273	8	NA	8	NA	1	NA	1	Viruses>Varidnaviria>Helvetiavirae>Dividoviricota>Laserviricetes>Halopanivirales>Matshushitaviridae>Hukuchivirus>Hukuchivirus
Thermus phage P23-77	-	2919548	5	NA	4	NA	1	NA	5	Viruses>Varidnaviria>Helvetiavirae>Dividoviricota>Laserviricetes>Halopanivirales>Matshushitaviridae>Hukuchivirus>Hukuchivirus
Haloarcula hispanica icosahedral virus 2	-	1154689	11	NA	11	NA	5	NA	8	Viruses>Varidnaviria>Helvetiavirae>Dividoviricota>Laserviricetes>Halopanivirales>Sphaerolipoviridae>Alphasphaerolipovirus>Alphasphaerolipovirus
Haloarcula hispanica virus SH1	-	326574	2	NA	2	NA	2	1	2	Viruses>Varidnaviria>Helvetiavirae>Dividoviricota>Laserviricetes>Halopanivirales>Sphaerolipoviridae>Alphasphaerolipovirus>Alphasphaerolipovirus
Saline Natrinema sp. J7-1 virus 1	-	2847285	4	NA	4	NA	NA	NA	NA	Viruses>Varidnaviria>Helvetiavirae>Dividoviricota>Laserviricetes>Halopanivirales>Simuloviridae>Yingchengvirus>Yingchengvirus
Varidnaviria sp.	S	2872567	10	NA	1	NA	10	NA	1	Viruses>Varidnaviria>unclassified
Rhynchobatus djiddensis adomavirus 1	S	2175117	15	NA	15	NA	8	NA	6	Viruses>unclassified
Symphysodon discus adomavirus 1	S	2175118	11	NA	11	NA	6	1	6	Viruses>unclassified
Hyperthermophilic Archaeal Virus 1	S	762905	7	NA	1	NA	2	NA	7	Viruses>unclassified
Mycoplasma phage MAV1	S	75590	2	NA	2	1	2	NA	NA	Viruses>unclassified
Sewage-associated circular DNA virus-30	S	1592097	23	NA	17	1	23	NA	14	Viruses>unclassified
Odonata-associated circular virus-18	S	1592118	10	NA	6	NA	NA	NA	10	Viruses>unclassified
Circovirus-like genome SAR-A	S	642258	5	NA	5	NA	1	NA	NA	Viruses>unclassified
Circular ssDNA virus sp.	S	2805939	5	NA	3	NA	3	NA	5	Viruses>unclassified
Sewage-associated circular DNA virus-25	S	1592092	3	NA	3	NA	NA	NA	NA	Viruses>unclassified
Giant house spider associated circular virus 3	S	2293290	8	NA	3	NA	4	1	8	Viruses>unclassified
Sierra dome spider associated circular virus 2	S	2293300	3	NA	3	NA	NA	NA	NA	Viruses>unclassified
Sewage-associated circular DNA virus-29	S	1592096	7	NA	2	NA	7	NA	NA	Viruses>unclassified
Odonata-associated circular virus-8	S	1592128	2	NA	2	NA	2	1	NA	Viruses>unclassified
Ctenophore-associated circular virus 3	S	1778560	1	NA	1	NA	NA	NA	NA	Viruses>unclassified
Odonata-associated circular virus-13	S	1592113	3	NA	1	NA	3	NA	NA	Viruses>unclassified
Odonata-associated circular virus-11	S	1592111	1	NA	1	NA	NA	NA	NA	Viruses>unclassified
Odonata-associated circular virus-1	S	1592109	1	NA	1	NA	NA	NA	NA	Viruses>unclassified
Sewage-associated circular DNA virus-17	S	1592084	1	NA	1	NA	NA	NA	1	Viruses>unclassified
Sewage-associated circular DNA virus-37	S	1592104	2	NA	1	NA	NA	NA	2	Viruses>unclassified
Sewage-associated circular DNA virus-33	S	1592100	10	NA	1	NA	1	NA	10	Viruses>unclassified
Pimoid spider associated circular virus 2	S	2293298	3	NA	1	NA	3	NA	1	Viruses>unclassified
Circovirus-like genome SAR-B	S	642259	6	NA	1	1	6	NA	1	Viruses>unclassified
Giant house spider associated circular virus 2	S	2293289	1	NA	1	NA	NA	NA	NA	Viruses>unclassified
Aedes camptorhynchus reo-like virus	S	2010269	17	NA	17	NA	17	NA	4	Viruses>unclassified
Hudisavirus sp.	S	2021738	22	NA	14	NA	22	NA	7	Viruses>unclassified
Diabrotica virgifera virgifera virus 2	S	1920988	11	NA	11	NA	6	1	3	Viruses>unclassified
Aedes alboannulatus toti-like virus 1	S	2010265	9	NA	9	NA	3	1	3	Viruses>unclassified
Salmovirus WFRC1	S	1981916	19	NA	8	NA	19	NA	1	Viruses>unclassified
Elicom virus 1	S	2480175	8	NA	8	2	7	NA	7	Viruses>unclassified
Fort Crockett virus	S	1955198	7	NA	7	NA	3	NA	2	Viruses>unclassified
Rhizoctonia solani RNA virus HN008	S	1678208	15	NA	7	NA	15	3	15	Viruses>unclassified
Pythium polare bunya-like RNA virus 1	S	2137352	7	NA	6	1	7	1	4	Viruses>unclassified
Chimeric virus 14	S	1608440	4	NA	4	1	1	1	1	Viruses>unclassified
Rasavirus sp.	S	1930508	4	NA	4	NA	2	1	1	Viruses>unclassified
Posavirus sp.	S	1930510	4	NA	4	NA	NA	NA	2	Viruses>unclassified
Lake Sarah-associated circular molecule 10	S	1685725	6	NA	3	NA	6	NA	3	Viruses>unclassified
Lake Sarah-associated circular molecule 2	S	1685727	3	NA	3	NA	2	NA	1	Viruses>unclassified
Burke-Gilman virus	S	1916647	3	NA	3	NA	2	NA	2	Viruses>unclassified
Bovine faeces associated circular DNA virus 1	S	1843764	3	NA	3	NA	NA	NA	NA	Viruses>unclassified
Lake Sarah-associated circular virus-48	S	1685777	3	NA	3	NA	NA	NA	NA	Viruses>unclassified
Culex negev-like virus 1	S	2010273	2	NA	2	NA	2	NA	NA	Viruses>unclassified
Duck faeces associated circular DNA virus 1	S	1843768	2	NA	2	NA	NA	NA	NA	Viruses>unclassified
Penicillium aurantiogriseum bipartite virus 1	S	1755754	2	NA	2	NA	NA	NA	NA	Viruses>unclassified
Basavirus sp.	S	1930507	2	NA	2	NA	NA	NA	2	Viruses>unclassified
Chicken stool-associated circular virus	S	1930302	2	NA	2	1	NA	1	NA	Viruses>unclassified
Lake Sarah-associated circular molecule 3	S	1685728	2	NA	2	1	1	NA	NA	Viruses>unclassified
Bradson virus	S	1911438	4	NA	2	NA	4	NA	NA	Viruses>unclassified
Duwamo virus	S	1888317	1	NA	1	NA	NA	1	NA	Viruses>unclassified
Daeseongdong virus 1	S	1758881	1	NA	1	NA	NA	NA	1	Viruses>unclassified
Diaphorina citri flavi-like virus	S	1868621	3	NA	1	NA	NA	NA	3	Viruses>unclassified
Lake Sarah-associated circular virus-38	S	1685766	1	NA	1	NA	NA	NA	NA	Viruses>unclassified
Biratnagar virus	S	1955197	1	NA	1	NA	NA	NA	1	Viruses>unclassified
Human DNA virus	S	1904876	2	NA	1	NA	NA	NA	2	Viruses>unclassified
Lake Sarah-associated circular virus-2	S	1685746	1	NA	1	NA	NA	NA	NA	Viruses>unclassified
Lake Sarah-associated circular virus-13	S	1685739	1	NA	1	NA	NA	NA	NA	Viruses>unclassified
Arhar cryptic virus-I	S	1585924	6	NA	1	NA	6	NA	2	Viruses>unclassified
Citrus yellow vein-associated virus	S	1297894	54	NA	1	NA	2	1	54	Viruses>unclassified
Lake Sarah-associated circular virus-1	S	1685735	1	NA	1	NA	NA	NA	NA	Viruses>unclassified
Black grass cryptic virus 2	S	1587517	1	NA	1	NA	1	NA	NA	Viruses>unclassified
Cragig virus 1	S	2480172	2	NA	1	NA	2	NA	1	Viruses>unclassified
Halovirus VNH-1	S	1500510	4	NA	1	1	4	NA	NA	Viruses>unclassified
Varroa destructor virus 3	S	2056385	1	NA	1	NA	1	NA	1	Viruses>unclassified
Spodoptera litura nucleopolyhedrovirus II	S	566270	7	NA	6	NA	7	NA	6	Viruses>Naldaviricetes>Lefavirales>Baculoviridae>Alphabaculovirus>unclassified
Adoxophyes orana nucleopolyhedrovirus	S	542343	10	NA	5	2	6	2	10	Viruses>Naldaviricetes>Lefavirales>Baculoviridae>Alphabaculovirus>unclassified
Cryptophlebia peltastica nucleopolyhedrovirus	-	2304025	46	NA	46	NA	38	2	39	Viruses>Naldaviricetes>Lefavirales>Baculoviridae>Alphabaculovirus>Alphabaculovirus
Catopsilia pomona nucleopolyhedrovirus	-	1850906	37	NA	37	NA	33	1	29	Viruses>Naldaviricetes>Lefavirales>Baculoviridae>Alphabaculovirus>Alphabaculovirus
Euproctis pseudoconspersa nucleopolyhedrovirus	-	307467	45	NA	32	3	30	NA	45	Viruses>Naldaviricetes>Lefavirales>Baculoviridae>Alphabaculovirus>Alphabaculovirus
Antheraea pernyi nucleopolyhedrovirus	-	161494	27	NA	27	NA	12	NA	8	Viruses>Naldaviricetes>Lefavirales>Baculoviridae>Alphabaculovirus>Alphabaculovirus
Chrysodeixis chalcites nucleopolyhedrovirus	-	320432	29	NA	26	1	15	NA	29	Viruses>Naldaviricetes>Lefavirales>Baculoviridae>Alphabaculovirus>Alphabaculovirus
Autographa californica nucleopolyhedrovirus	-	46015	23	NA	23	NA	13	1	7	Viruses>Naldaviricetes>Lefavirales>Baculoviridae>Alphabaculovirus>Alphabaculovirus
Hemileuca sp. nucleopolyhedrovirus	-	1367203	28	NA	22	1	28	4	27	Viruses>Naldaviricetes>Lefavirales>Baculoviridae>Alphabaculovirus>Alphabaculovirus
Agrotis ipsilon multiple nucleopolyhedrovirus	-	208013	26	NA	22	2	12	2	26	Viruses>Naldaviricetes>Lefavirales>Baculoviridae>Alphabaculovirus>Alphabaculovirus
Operophtera brumata nucleopolyhedrovirus	-	1046267	23	NA	16	3	23	1	17	Viruses>Naldaviricetes>Lefavirales>Baculoviridae>Alphabaculovirus>Alphabaculovirus
Urbanus proteus nucleopolyhedrovirus	-	1675866	22	NA	13	NA	11	NA	22	Viruses>Naldaviricetes>Lefavirales>Baculoviridae>Alphabaculovirus>Alphabaculovirus
Condylorrhiza vestigialis mutiple nucleopolyhedrovirus	-	1592576	13	NA	10	NA	12	3	13	Viruses>Naldaviricetes>Lefavirales>Baculoviridae>Alphabaculovirus>Alphabaculovirus
Bombyx mori nucleopolyhedrovirus	-	271108	6	NA	5	NA	6	NA	4	Viruses>Naldaviricetes>Lefavirales>Baculoviridae>Alphabaculovirus>Alphabaculovirus
Maruca vitrata nucleopolyhedrovirus	-	1307954	12	NA	3	NA	4	NA	12	Viruses>Naldaviricetes>Lefavirales>Baculoviridae>Alphabaculovirus>Alphabaculovirus
Mamestra configurata nucleopolyhedrovirus B	-	204440	11	NA	2	NA	1	NA	11	Viruses>Naldaviricetes>Lefavirales>Baculoviridae>Alphabaculovirus>Alphabaculovirus
Betabaculovirus arrapae	S	362830	21	NA	21	1	18	2	15	Viruses>Naldaviricetes>Lefavirales>Baculoviridae>Betabaculovirus
Spodoptera frugiperda granulovirus	-	307454	36	NA	21	1	19	3	36	Viruses>Naldaviricetes>Lefavirales>Baculoviridae>Betabaculovirus>Betabaculovirus
Harrisina brillians granulovirus	-	115813	10	NA	9	NA	4	NA	10	Viruses>Naldaviricetes>Lefavirales>Baculoviridae>Betabaculovirus>Betabaculovirus
Trichoplusia ni granulovirus LBIV-12	-	1916701	8	NA	8	1	NA	NA	5	Viruses>Naldaviricetes>Lefavirales>Baculoviridae>Betabaculovirus>Betabaculovirus
Helicoverpa armigera granulovirus	-	489830	7	NA	7	1	1	1	6	Viruses>Naldaviricetes>Lefavirales>Baculoviridae>Betabaculovirus>Betabaculovirus
Clostera anachoreta granulovirus	-	283675	7	NA	7	1	NA	NA	7	Viruses>Naldaviricetes>Lefavirales>Baculoviridae>Betabaculovirus>Betabaculovirus
Epinotia aporema granulovirus	-	166056	8	NA	6	1	5	1	8	Viruses>Naldaviricetes>Lefavirales>Baculoviridae>Betabaculovirus>Betabaculovirus
Clostera anastomosis granulovirus Henan	-	1986291	3	NA	3	NA	NA	1	NA	Viruses>Naldaviricetes>Lefavirales>Baculoviridae>Betabaculovirus>Betabaculovirus
Oryctes rhinoceros nudivirus	-	92521	24	NA	23	NA	17	NA	24	Viruses>Naldaviricetes>Lefavirales>Nudiviridae>Alphanudivirus>Alphanudivirus
Kallithea virus	-	1654582	12	NA	5	2	11	1	12	Viruses>Naldaviricetes>Lefavirales>Nudiviridae>Alphanudivirus>Alphanudivirus
Betapolyomavirus callosciuri	S	2721749	9	NA	9	NA	NA	NA	NA	Viruses>Monodnaviria>Shotokuvirae>Cossaviricota>Papovaviricetes>Sepolyvirales>Polyomaviridae>Betapolyomavirus
Sciurus carolinensis polyomavirus 1	-	2721750	4	NA	4	NA	1	NA	NA	Viruses>Monodnaviria>Shotokuvirae>Cossaviricota>Papovaviricetes>Sepolyvirales>Polyomaviridae>Betapolyomavirus>Betapolyomavirus
bat polyomavirus 2b	-	2758132	3	NA	3	NA	NA	NA	NA	Viruses>Monodnaviria>Shotokuvirae>Cossaviricota>Papovaviricetes>Sepolyvirales>Polyomaviridae>Betapolyomavirus>Betapolyomavirus
Squirrel monkey polyomavirus	-	452475	2	NA	2	NA	NA	NA	NA	Viruses>Monodnaviria>Shotokuvirae>Cossaviricota>Papovaviricetes>Sepolyvirales>Polyomaviridae>Betapolyomavirus>Betapolyomavirus
Yellow baboon polyomavirus 2	-	1286214	2	NA	2	NA	NA	NA	NA	Viruses>Monodnaviria>Shotokuvirae>Cossaviricota>Papovaviricetes>Sepolyvirales>Polyomaviridae>Betapolyomavirus>Betapolyomavirus
Mus musculus polyomavirus 3	-	2171394	7	NA	1	NA	2	1	7	Viruses>Monodnaviria>Shotokuvirae>Cossaviricota>Papovaviricetes>Sepolyvirales>Polyomaviridae>Betapolyomavirus>Betapolyomavirus
Saimiri sciureus polyomavirus 1	-	1236410	3	NA	1	NA	3	NA	NA	Viruses>Monodnaviria>Shotokuvirae>Cossaviricota>Papovaviricetes>Sepolyvirales>Polyomaviridae>Betapolyomavirus>Betapolyomavirus
Betapolyomavirus securanorvegicus	S	1919247	4	NA	1	NA	NA	NA	4	Viruses>Monodnaviria>Shotokuvirae>Cossaviricota>Papovaviricetes>Sepolyvirales>Polyomaviridae>Betapolyomavirus
Betapolyomavirus ptedavyi	S	1891773	2	NA	1	NA	NA	NA	2	Viruses>Monodnaviria>Shotokuvirae>Cossaviricota>Papovaviricetes>Sepolyvirales>Polyomaviridae>Betapolyomavirus
Betapolyomavirus macacae	S	1891767	1	NA	1	1	1	NA	NA	Viruses>Monodnaviria>Shotokuvirae>Cossaviricota>Papovaviricetes>Sepolyvirales>Polyomaviridae>Betapolyomavirus
Gorilla gorilla gorilla polyomavirus 1	-	928214	19	NA	19	NA	10	NA	15	Viruses>Monodnaviria>Shotokuvirae>Cossaviricota>Papovaviricetes>Sepolyvirales>Polyomaviridae>Alphapolyomavirus>Alphapolyomavirus
Eidolon polyomavirus 1	-	1891722	26	NA	9	NA	21	1	26	Viruses>Monodnaviria>Shotokuvirae>Cossaviricota>Papovaviricetes>Sepolyvirales>Polyomaviridae>Alphapolyomavirus>Alphapolyomavirus
Alphapolyomavirus callosciuri	S	2721748	10	NA	5	1	8	NA	10	Viruses>Monodnaviria>Shotokuvirae>Cossaviricota>Papovaviricetes>Sepolyvirales>Polyomaviridae>Alphapolyomavirus
Sumatran orang-utan polyomavirus	-	1604875	4	NA	4	NA	NA	NA	NA	Viruses>Monodnaviria>Shotokuvirae>Cossaviricota>Papovaviricetes>Sepolyvirales>Polyomaviridae>Alphapolyomavirus>Alphapolyomavirus
Sus scrofa polyomavirus 1	-	1680894	4	NA	3	NA	4	1	3	Viruses>Monodnaviria>Shotokuvirae>Cossaviricota>Papovaviricetes>Sepolyvirales>Polyomaviridae>Alphapolyomavirus>Alphapolyomavirus
New Jersey polyomavirus-2013	-	1497391	3	NA	3	NA	NA	NA	2	Viruses>Monodnaviria>Shotokuvirae>Cossaviricota>Papovaviricetes>Sepolyvirales>Polyomaviridae>Alphapolyomavirus>Alphapolyomavirus
Trichodysplasia spinulosa-associated polyomavirus	-	862909	3	NA	3	NA	NA	NA	NA	Viruses>Monodnaviria>Shotokuvirae>Cossaviricota>Papovaviricetes>Sepolyvirales>Polyomaviridae>Alphapolyomavirus>Alphapolyomavirus
Mastomys natalensis polyomavirus 3	-	2662314	2	NA	2	NA	NA	NA	NA	Viruses>Monodnaviria>Shotokuvirae>Cossaviricota>Papovaviricetes>Sepolyvirales>Polyomaviridae>Alphapolyomavirus>Alphapolyomavirus
Alphapolyomavirus aflavicollis	S	2170408	2	NA	2	NA	NA	NA	NA	Viruses>Monodnaviria>Shotokuvirae>Cossaviricota>Papovaviricetes>Sepolyvirales>Polyomaviridae>Alphapolyomavirus
Rattus norvegicus polyomavirus 1	-	1679933	2	NA	2	NA	NA	NA	NA	Viruses>Monodnaviria>Shotokuvirae>Cossaviricota>Papovaviricetes>Sepolyvirales>Polyomaviridae>Alphapolyomavirus>Alphapolyomavirus
Alphapolyomavirus tertipanos	S	1891735	2	NA	2	NA	NA	NA	1	Viruses>Monodnaviria>Shotokuvirae>Cossaviricota>Papovaviricetes>Sepolyvirales>Polyomaviridae>Alphapolyomavirus
Bat polyomavirus 5a	-	1623687	1	NA	1	NA	NA	NA	NA	Viruses>Monodnaviria>Shotokuvirae>Cossaviricota>Papovaviricetes>Sepolyvirales>Polyomaviridae>Alphapolyomavirus>Alphapolyomavirus
Chimpanzee polyomavirus Bob	-	2035845	2	NA	1	NA	NA	NA	2	Viruses>Monodnaviria>Shotokuvirae>Cossaviricota>Papovaviricetes>Sepolyvirales>Polyomaviridae>Alphapolyomavirus>Alphapolyomavirus
Tree shrew polyomavirus 1	-	2562517	1	NA	1	NA	NA	NA	NA	Viruses>Monodnaviria>Shotokuvirae>Cossaviricota>Papovaviricetes>Sepolyvirales>Polyomaviridae>Alphapolyomavirus>Alphapolyomavirus
Alphapolyomavirus secarplanirostris	S	1606498	1	NA	1	NA	1	NA	1	Viruses>Monodnaviria>Shotokuvirae>Cossaviricota>Papovaviricetes>Sepolyvirales>Polyomaviridae>Alphapolyomavirus
Alphapolyomavirus apaniscus	S	1236391	1	NA	1	NA	1	NA	NA	Viruses>Monodnaviria>Shotokuvirae>Cossaviricota>Papovaviricetes>Sepolyvirales>Polyomaviridae>Alphapolyomavirus
Myocastor coypus polyomavirus 1	S	2304056	4	NA	4	NA	NA	NA	NA	Viruses>Monodnaviria>Shotokuvirae>Cossaviricota>Papovaviricetes>Sepolyvirales>Polyomaviridae>unclassified
Bat polyomavirus 6d	S	1623686	2	NA	2	NA	NA	NA	NA	Viruses>Monodnaviria>Shotokuvirae>Cossaviricota>Papovaviricetes>Sepolyvirales>Polyomaviridae>unclassified
Bovine polyomavirus 3	S	1561705	2	NA	2	NA	NA	NA	NA	Viruses>Monodnaviria>Shotokuvirae>Cossaviricota>Papovaviricetes>Sepolyvirales>Polyomaviridae>unclassified
Sea otter polyomavirus 1	S	1552409	6	NA	2	NA	6	NA	2	Viruses>Monodnaviria>Shotokuvirae>Cossaviricota>Papovaviricetes>Sepolyvirales>Polyomaviridae>unclassified
Akodon montensis polyomavirus	S	2163422	2	NA	1	NA	1	NA	2	Viruses>Monodnaviria>Shotokuvirae>Cossaviricota>Papovaviricetes>Sepolyvirales>Polyomaviridae>unclassified
Porcine polyomavirus	S	2126099	1	NA	1	NA	1	NA	NA	Viruses>Monodnaviria>Shotokuvirae>Cossaviricota>Papovaviricetes>Sepolyvirales>Polyomaviridae>unclassified
Sheep polyomavirus 1	S	1634381	2	NA	1	NA	2	NA	NA	Viruses>Monodnaviria>Shotokuvirae>Cossaviricota>Papovaviricetes>Sepolyvirales>Polyomaviridae>unclassified
Epsilonpolyomavirus bovis	S	1891754	16	NA	16	NA	8	1	13	Viruses>Monodnaviria>Shotokuvirae>Cossaviricota>Papovaviricetes>Sepolyvirales>Polyomaviridae>Epsilonpolyomavirus
Finch polyomavirus	-	349564	10	NA	10	NA	5	NA	4	Viruses>Monodnaviria>Shotokuvirae>Cossaviricota>Papovaviricetes>Sepolyvirales>Polyomaviridae>Gammapolyomavirus>Gammapolyomavirus
Rhynchobatus djiddensis polyomavirus 1	-	2170102	5	NA	3	NA	5	NA	5	Viruses>Monodnaviria>Shotokuvirae>Cossaviricota>Papovaviricetes>Sepolyvirales>Polyomaviridae>Etapolyomavirus>Etapolyomavirus
Thetapolyomavirus trepennellii	S	2170103	3	NA	3	NA	NA	NA	1	Viruses>Monodnaviria>Shotokuvirae>Cossaviricota>Papovaviricetes>Sepolyvirales>Polyomaviridae>Thetapolyomavirus
Gammapapillomavirus sp.	S	2049444	62	NA	62	4	45	1	40	Viruses>Monodnaviria>Shotokuvirae>Cossaviricota>Papovaviricetes>Zurhausenvirales>Papillomaviridae>Firstpapillomavirinae>Gammapapillomavirus>unclassified
Human papillomavirus 140	-	1070413	2	NA	2	1	1	2	2	Viruses>Monodnaviria>Shotokuvirae>Cossaviricota>Papovaviricetes>Zurhausenvirales>Papillomaviridae>Firstpapillomavirinae>Gammapapillomavirus>Gammapapillomavirus
Human papillomavirus 126	-	1055684	1	NA	1	NA	NA	NA	1	Viruses>Monodnaviria>Shotokuvirae>Cossaviricota>Papovaviricetes>Zurhausenvirales>Papillomaviridae>Firstpapillomavirinae>Gammapapillomavirus>Gammapapillomavirus
Human papillomavirus type 48	-	40538	4	NA	3	NA	4	NA	NA	Viruses>Monodnaviria>Shotokuvirae>Cossaviricota>Papovaviricetes>Zurhausenvirales>Papillomaviridae>Firstpapillomavirinae>Gammapapillomavirus>Gammapapillomavirus
Human papillomavirus 4	-	10617	3	NA	3	NA	NA	NA	NA	Viruses>Monodnaviria>Shotokuvirae>Cossaviricota>Papovaviricetes>Zurhausenvirales>Papillomaviridae>Firstpapillomavirinae>Gammapapillomavirus>Gammapapillomavirus
Human papillomavirus 184	-	1472343	2	NA	2	NA	NA	NA	1	Viruses>Monodnaviria>Shotokuvirae>Cossaviricota>Papovaviricetes>Zurhausenvirales>Papillomaviridae>Firstpapillomavirinae>Gammapapillomavirus>Gammapapillomavirus
Human papillomavirus 109	-	915426	2	NA	2	1	NA	NA	2	Viruses>Monodnaviria>Shotokuvirae>Cossaviricota>Papovaviricetes>Zurhausenvirales>Papillomaviridae>Firstpapillomavirinae>Gammapapillomavirus>Gammapapillomavirus
Human papillomavirus 121	-	915429	3	NA	2	1	NA	1	3	Viruses>Monodnaviria>Shotokuvirae>Cossaviricota>Papovaviricetes>Zurhausenvirales>Papillomaviridae>Firstpapillomavirinae>Gammapapillomavirus>Gammapapillomavirus
human papillomavirus 131	-	909330	1	NA	1	NA	NA	NA	NA	Viruses>Monodnaviria>Shotokuvirae>Cossaviricota>Papovaviricetes>Zurhausenvirales>Papillomaviridae>Firstpapillomavirinae>Gammapapillomavirus>Gammapapillomavirus
human papillomavirus 163	-	1315262	1	NA	1	1	NA	NA	NA	Viruses>Monodnaviria>Shotokuvirae>Cossaviricota>Papovaviricetes>Zurhausenvirales>Papillomaviridae>Firstpapillomavirinae>Gammapapillomavirus>Gammapapillomavirus
human papillomavirus 166	-	1315259	1	NA	1	NA	1	NA	NA	Viruses>Monodnaviria>Shotokuvirae>Cossaviricota>Papovaviricetes>Zurhausenvirales>Papillomaviridae>Firstpapillomavirinae>Gammapapillomavirus>Gammapapillomavirus
Human papillomavirus 156	-	1248396	1	NA	1	NA	NA	NA	NA	Viruses>Monodnaviria>Shotokuvirae>Cossaviricota>Papovaviricetes>Zurhausenvirales>Papillomaviridae>Firstpapillomavirinae>Gammapapillomavirus>Gammapapillomavirus
Human papillomavirus 144	-	1070417	4	NA	1	NA	2	NA	4	Viruses>Monodnaviria>Shotokuvirae>Cossaviricota>Papovaviricetes>Zurhausenvirales>Papillomaviridae>Firstpapillomavirinae>Gammapapillomavirus>Gammapapillomavirus
Human papillomavirus 127	-	746832	2	NA	1	NA	NA	NA	2	Viruses>Monodnaviria>Shotokuvirae>Cossaviricota>Papovaviricetes>Zurhausenvirales>Papillomaviridae>Firstpapillomavirinae>Gammapapillomavirus>Gammapapillomavirus
Human papillomavirus type 96	-	247269	8	NA	8	NA	NA	NA	3	Viruses>Monodnaviria>Shotokuvirae>Cossaviricota>Papovaviricetes>Zurhausenvirales>Papillomaviridae>Firstpapillomavirinae>Betapapillomavirus>Betapapillomavirus
Human papillomavirus 5	-	333923	3	NA	3	NA	NA	NA	NA	Viruses>Monodnaviria>Shotokuvirae>Cossaviricota>Papovaviricetes>Zurhausenvirales>Papillomaviridae>Firstpapillomavirinae>Betapapillomavirus>Betapapillomavirus
Kappapapillomavirus 2	S	10623	21	NA	21	NA	11	2	8	Viruses>Monodnaviria>Shotokuvirae>Cossaviricota>Papovaviricetes>Zurhausenvirales>Papillomaviridae>Firstpapillomavirinae>Kappapapillomavirus
Myotis ricketti papillomavirus 1	-	1195370	16	NA	16	NA	2	NA	16	Viruses>Monodnaviria>Shotokuvirae>Cossaviricota>Papovaviricetes>Zurhausenvirales>Papillomaviridae>Firstpapillomavirinae>Treisiotapapillomavirus>Treisiotapapillomavirus
Alces alces papillomavirus 1	-	2885846	8	NA	7	4	8	NA	6	Viruses>Monodnaviria>Shotokuvirae>Cossaviricota>Papovaviricetes>Zurhausenvirales>Papillomaviridae>Firstpapillomavirinae>Deltapapillomavirus>Deltapapillomavirus
Camelus dromedarius papillomavirus 1	-	996650	3	NA	3	NA	NA	NA	NA	Viruses>Monodnaviria>Shotokuvirae>Cossaviricota>Papovaviricetes>Zurhausenvirales>Papillomaviridae>Firstpapillomavirinae>Deltapapillomavirus>Deltapapillomavirus
Camelus dromedarius papillomavirus 2	-	996651	8	NA	2	NA	1	NA	8	Viruses>Monodnaviria>Shotokuvirae>Cossaviricota>Papovaviricetes>Zurhausenvirales>Papillomaviridae>Firstpapillomavirinae>Deltapapillomavirus>Deltapapillomavirus
Bos taurus papillomavirus 13	-	1887213	2	NA	2	NA	NA	NA	NA	Viruses>Monodnaviria>Shotokuvirae>Cossaviricota>Papovaviricetes>Zurhausenvirales>Papillomaviridae>Firstpapillomavirinae>Deltapapillomavirus>Deltapapillomavirus
Deltapapillomavirus 2	S	10564	1	NA	1	NA	NA	NA	NA	Viruses>Monodnaviria>Shotokuvirae>Cossaviricota>Papovaviricetes>Zurhausenvirales>Papillomaviridae>Firstpapillomavirinae>Deltapapillomavirus
Bettongia penicillata papillomavirus 1	-	759701	14	NA	14	NA	1	1	7	Viruses>Monodnaviria>Shotokuvirae>Cossaviricota>Papovaviricetes>Zurhausenvirales>Papillomaviridae>Firstpapillomavirinae>Dyolambdapapillomavirus>Dyolambdapapillomavirus
Canis familiaris papillomavirus 8	-	1081055	9	NA	9	2	5	1	NA	Viruses>Monodnaviria>Shotokuvirae>Cossaviricota>Papovaviricetes>Zurhausenvirales>Papillomaviridae>Firstpapillomavirinae>Chipapillomavirus>Chipapillomavirus
Canis familiaris papillomavirus 14	-	1236767	2	NA	2	NA	NA	NA	NA	Viruses>Monodnaviria>Shotokuvirae>Cossaviricota>Papovaviricetes>Zurhausenvirales>Papillomaviridae>Firstpapillomavirinae>Chipapillomavirus>Chipapillomavirus
Canis familiaris papillomavirus 9	-	1087108	1	NA	1	NA	NA	NA	NA	Viruses>Monodnaviria>Shotokuvirae>Cossaviricota>Papovaviricetes>Zurhausenvirales>Papillomaviridae>Firstpapillomavirinae>Chipapillomavirus>Chipapillomavirus
Canis familiaris papillomavirus 16	-	1619253	1	NA	1	NA	NA	NA	NA	Viruses>Monodnaviria>Shotokuvirae>Cossaviricota>Papovaviricetes>Zurhausenvirales>Papillomaviridae>Firstpapillomavirinae>Chipapillomavirus>Chipapillomavirus
Equus asinus papillomavirus 1	-	1163703	10	NA	10	NA	NA	NA	NA	Viruses>Monodnaviria>Shotokuvirae>Cossaviricota>Papovaviricetes>Zurhausenvirales>Papillomaviridae>Firstpapillomavirinae>Dyochipapillomavirus>Dyochipapillomavirus
Human papillomavirus type 6b	-	10600	3	NA	3	NA	2	NA	1	Viruses>Monodnaviria>Shotokuvirae>Cossaviricota>Papovaviricetes>Zurhausenvirales>Papillomaviridae>Firstpapillomavirinae>Alphapapillomavirus>Alphapapillomavirus
human papillomavirus 10	-	333759	2	NA	1	NA	NA	NA	2	Viruses>Monodnaviria>Shotokuvirae>Cossaviricota>Papovaviricetes>Zurhausenvirales>Papillomaviridae>Firstpapillomavirinae>Alphapapillomavirus>Alphapapillomavirus
Human papillomavirus 16	-	333760	1	NA	1	NA	NA	NA	NA	Viruses>Monodnaviria>Shotokuvirae>Cossaviricota>Papovaviricetes>Zurhausenvirales>Papillomaviridae>Firstpapillomavirinae>Alphapapillomavirus>Alphapapillomavirus
Human papillomavirus type 34	-	333764	1	NA	1	NA	NA	NA	NA	Viruses>Monodnaviria>Shotokuvirae>Cossaviricota>Papovaviricetes>Zurhausenvirales>Papillomaviridae>Firstpapillomavirinae>Alphapapillomavirus>Alphapapillomavirus
human papillomavirus 30	-	10611	1	NA	1	NA	1	NA	NA	Viruses>Monodnaviria>Shotokuvirae>Cossaviricota>Papovaviricetes>Zurhausenvirales>Papillomaviridae>Firstpapillomavirinae>Alphapapillomavirus>Alphapapillomavirus
Phocoena phocoena papillomavirus 1	-	706525	9	NA	9	NA	8	NA	4	Viruses>Monodnaviria>Shotokuvirae>Cossaviricota>Papovaviricetes>Zurhausenvirales>Papillomaviridae>Firstpapillomavirinae>Omikronpapillomavirus>Omikronpapillomavirus
Trichechus manatus latirostris papillomavirus 1	-	2908011	11	NA	8	NA	11	NA	10	Viruses>Monodnaviria>Shotokuvirae>Cossaviricota>Papovaviricetes>Zurhausenvirales>Papillomaviridae>Firstpapillomavirinae>Rhopapillomavirus>Rhopapillomavirus
Equus caballus papillomavirus 7	-	1235430	19	NA	7	NA	1	1	19	Viruses>Monodnaviria>Shotokuvirae>Cossaviricota>Papovaviricetes>Zurhausenvirales>Papillomaviridae>Firstpapillomavirinae>Dyorhopapillomavirus>Dyorhopapillomavirus
Equus caballus papillomavirus 6	-	1235427	2	NA	1	NA	NA	NA	2	Viruses>Monodnaviria>Shotokuvirae>Cossaviricota>Papovaviricetes>Zurhausenvirales>Papillomaviridae>Firstpapillomavirinae>Dyorhopapillomavirus>Dyorhopapillomavirus
Bos taurus papillomavirus 17	-	1887215	5	NA	5	NA	4	NA	NA	Viruses>Monodnaviria>Shotokuvirae>Cossaviricota>Papovaviricetes>Zurhausenvirales>Papillomaviridae>Firstpapillomavirinae>Xipapillomavirus>Xipapillomavirus
Rangifer tarandus papillomavirus 2	-	1370094	3	NA	3	NA	NA	NA	1	Viruses>Monodnaviria>Shotokuvirae>Cossaviricota>Papovaviricetes>Zurhausenvirales>Papillomaviridae>Firstpapillomavirinae>Xipapillomavirus>Xipapillomavirus
Micromys minutus papillomavirus 1	-	10568	4	NA	4	NA	NA	NA	1	Viruses>Monodnaviria>Shotokuvirae>Cossaviricota>Papovaviricetes>Zurhausenvirales>Papillomaviridae>Firstpapillomavirinae>Pipapillomavirus>Pipapillomavirus
Mastomys coucha papillomavirus 2	-	392505	2	NA	2	NA	NA	NA	1	Viruses>Monodnaviria>Shotokuvirae>Cossaviricota>Papovaviricetes>Zurhausenvirales>Papillomaviridae>Firstpapillomavirinae>Pipapillomavirus>Pipapillomavirus
Apodemus sylvaticus papillomavirus 1	-	1036963	1	NA	1	NA	NA	NA	NA	Viruses>Monodnaviria>Shotokuvirae>Cossaviricota>Papovaviricetes>Zurhausenvirales>Papillomaviridae>Firstpapillomavirinae>Pipapillomavirus>Pipapillomavirus
Eptesicus serotinus papillomavirus 2	-	1464072	8	NA	6	NA	8	NA	6	Viruses>Monodnaviria>Shotokuvirae>Cossaviricota>Papovaviricetes>Zurhausenvirales>Papillomaviridae>Firstpapillomavirinae>Dyoomegapapillomavirus>Dyoomegapapillomavirus
Zalophus californianus papillomavirus 1	-	998829	1	NA	1	NA	NA	NA	NA	Viruses>Monodnaviria>Shotokuvirae>Cossaviricota>Papovaviricetes>Zurhausenvirales>Papillomaviridae>Firstpapillomavirinae>Dyonupapillomavirus>Dyonupapillomavirus
Canis familiaris papillomavirus 6	-	1513269	6	NA	4	NA	6	NA	4	Viruses>Monodnaviria>Shotokuvirae>Cossaviricota>Papovaviricetes>Zurhausenvirales>Papillomaviridae>Firstpapillomavirinae>Lambdapapillomavirus>Lambdapapillomavirus
Enhydra lutris papillomavirus 1	-	1472717	1	NA	1	NA	NA	NA	1	Viruses>Monodnaviria>Shotokuvirae>Cossaviricota>Papovaviricetes>Zurhausenvirales>Papillomaviridae>Firstpapillomavirinae>Lambdapapillomavirus>Lambdapapillomavirus
Talpa europaea papillomavirus 1	-	1338506	4	NA	4	NA	NA	NA	NA	Viruses>Monodnaviria>Shotokuvirae>Cossaviricota>Papovaviricetes>Zurhausenvirales>Papillomaviridae>Firstpapillomavirinae>Dyophipapillomavirus>Dyophipapillomavirus
Felis domesticus papillomavirus 2	-	568209	5	NA	4	NA	5	NA	NA	Viruses>Monodnaviria>Shotokuvirae>Cossaviricota>Papovaviricetes>Zurhausenvirales>Papillomaviridae>Firstpapillomavirinae>Dyothetapapillomavirus>Dyothetapapillomavirus
Canis familiaris papillomavirus 2	-	292792	2	NA	2	1	NA	NA	1	Viruses>Monodnaviria>Shotokuvirae>Cossaviricota>Papovaviricetes>Zurhausenvirales>Papillomaviridae>Firstpapillomavirinae>Taupapillomavirus>Taupapillomavirus
Iotapapillomavirus 1	S	10567	2	NA	2	NA	1	NA	1	Viruses>Monodnaviria>Shotokuvirae>Cossaviricota>Papovaviricetes>Zurhausenvirales>Papillomaviridae>Firstpapillomavirinae>Iotapapillomavirus
Peromyscus papillomavirus 1	-	1074206	1	NA	1	NA	NA	NA	NA	Viruses>Monodnaviria>Shotokuvirae>Cossaviricota>Papovaviricetes>Zurhausenvirales>Papillomaviridae>Firstpapillomavirinae>Iotapapillomavirus>Iotapapillomavirus
Ailuropoda melanoleuca papillomavirus 1	-	2016454	3	NA	3	1	NA	NA	NA	Viruses>Monodnaviria>Shotokuvirae>Cossaviricota>Papovaviricetes>Zurhausenvirales>Papillomaviridae>Firstpapillomavirinae>Omegapapillomavirus>Omegapapillomavirus
Francolinus leucoscepus papillomavirus 1	-	485362	2	NA	2	NA	2	NA	NA	Viruses>Monodnaviria>Shotokuvirae>Cossaviricota>Papovaviricetes>Zurhausenvirales>Papillomaviridae>Firstpapillomavirinae>Dyoepsilonpapillomavirus>Dyoepsilonpapillomavirus
Bos taurus papillomavirus 18	-	1887216	4	NA	1	NA	NA	NA	4	Viruses>Monodnaviria>Shotokuvirae>Cossaviricota>Papovaviricetes>Zurhausenvirales>Papillomaviridae>Firstpapillomavirinae>Dyokappapapillomavirus>Dyokappapapillomavirus
Pudu puda papillomavirus 1	-	1747360	2	NA	1	NA	2	NA	1	Viruses>Monodnaviria>Shotokuvirae>Cossaviricota>Papovaviricetes>Zurhausenvirales>Papillomaviridae>Firstpapillomavirinae>Dyokappapapillomavirus>Dyokappapapillomavirus
Castor canadensis papillomavirus 1	-	1352235	1	NA	1	NA	NA	NA	NA	Viruses>Monodnaviria>Shotokuvirae>Cossaviricota>Papovaviricetes>Zurhausenvirales>Papillomaviridae>Firstpapillomavirinae>Dyosigmapapillomavirus>Dyosigmapapillomavirus
Psittacus erithacus papillomavirus 1	-	2773288	1	NA	1	NA	NA	NA	NA	Viruses>Monodnaviria>Shotokuvirae>Cossaviricota>Papovaviricetes>Zurhausenvirales>Papillomaviridae>Firstpapillomavirinae>Thetapapillomavirus>Thetapapillomavirus
Bos taurus papillomavirus 19	-	1887217	1	NA	1	NA	NA	NA	1	Viruses>Monodnaviria>Shotokuvirae>Cossaviricota>Papovaviricetes>Zurhausenvirales>Papillomaviridae>Firstpapillomavirinae>Dyoxipapillomavirus>Dyoxipapillomavirus
Epsilonpapillomavirus 1	S	40537	1	NA	1	NA	1	NA	NA	Viruses>Monodnaviria>Shotokuvirae>Cossaviricota>Papovaviricetes>Zurhausenvirales>Papillomaviridae>Firstpapillomavirinae>Epsilonpapillomavirus
Human papillomavirus type 63	-	28311	1	NA	1	NA	NA	NA	NA	Viruses>Monodnaviria>Shotokuvirae>Cossaviricota>Papovaviricetes>Zurhausenvirales>Papillomaviridae>Firstpapillomavirinae>Mupapillomavirus>Mupapillomavirus
Equus caballus papillomavirus 2	-	526413	1	NA	1	NA	NA	NA	NA	Viruses>Monodnaviria>Shotokuvirae>Cossaviricota>Papovaviricetes>Zurhausenvirales>Papillomaviridae>Firstpapillomavirinae>Dyoiotapapillomavirus>Dyoiotapapillomavirus
Equus caballus papillomavirus 8	-	1912759	1	NA	1	NA	NA	NA	NA	Viruses>Monodnaviria>Shotokuvirae>Cossaviricota>Papovaviricetes>Zurhausenvirales>Papillomaviridae>Firstpapillomavirinae>Treiskappapapillomavirus>Treiskappapapillomavirus
Capra hircus papillomavirus 1	-	338903	2	NA	1	NA	NA	NA	2	Viruses>Monodnaviria>Shotokuvirae>Cossaviricota>Papovaviricetes>Zurhausenvirales>Papillomaviridae>Firstpapillomavirinae>Phipapillomavirus>Phipapillomavirus
Bandicoot papillomatosis carcinomatosis virus type 1	S	479058	17	NA	17	NA	5	1	14	Viruses>Monodnaviria>Shotokuvirae>Cossaviricota>Papovaviricetes>Zurhausenvirales>Papillomaviridae>unclassified
Leptonychotes weddellii papillomavirus 5	S	2077306	4	NA	4	NA	NA	NA	2	Viruses>Monodnaviria>Shotokuvirae>Cossaviricota>Papovaviricetes>Zurhausenvirales>Papillomaviridae>unclassified
Erethizon dorsatum papillomavirus 2	S	2268125	3	NA	3	NA	NA	NA	NA	Viruses>Monodnaviria>Shotokuvirae>Cossaviricota>Papovaviricetes>Zurhausenvirales>Papillomaviridae>unclassified
Leptonychotes weddellii papillomavirus 1	S	2077302	3	NA	2	NA	1	NA	3	Viruses>Monodnaviria>Shotokuvirae>Cossaviricota>Papovaviricetes>Zurhausenvirales>Papillomaviridae>unclassified
Sus scrofa papillomavirus 2	S	2025338	1	NA	1	NA	NA	NA	NA	Viruses>Monodnaviria>Shotokuvirae>Cossaviricota>Papovaviricetes>Zurhausenvirales>Papillomaviridae>unclassified
Human papillomavirus type 85	S	652810	2	NA	2	NA	NA	NA	NA	Viruses>Monodnaviria>Shotokuvirae>Cossaviricota>Papovaviricetes>Zurhausenvirales>Papillomaviridae>unclassified
Canine parvovirus	-	10788	8	NA	8	NA	NA	NA	2	Viruses>Monodnaviria>Shotokuvirae>Cossaviricota>Quintoviricetes>Piccovirales>Parvoviridae>Parvovirinae>Protoparvovirus>Protoparvovirus
Rat parvovirus 1	-	74581	5	NA	5	NA	NA	NA	NA	Viruses>Monodnaviria>Shotokuvirae>Cossaviricota>Quintoviricetes>Piccovirales>Parvoviridae>Parvovirinae>Protoparvovirus>Protoparvovirus
Newlavirus	S	2880839	2	NA	2	NA	NA	NA	NA	Viruses>Monodnaviria>Shotokuvirae>Cossaviricota>Quintoviricetes>Piccovirales>Parvoviridae>Parvovirinae>Protoparvovirus>unclassified
Minute virus of mice	-	10794	5	NA	4	2	3	NA	5	Viruses>Monodnaviria>Shotokuvirae>Cossaviricota>Quintoviricetes>Piccovirales>Parvoviridae>Parvovirinae>Protoparvovirus>Protoparvovirus
Tusavirus 1	-	1560340	2	NA	2	NA	NA	NA	NA	Viruses>Monodnaviria>Shotokuvirae>Cossaviricota>Quintoviricetes>Piccovirales>Parvoviridae>Parvovirinae>Protoparvovirus>Protoparvovirus
Cutavirus	-	1867125	2	NA	1	NA	NA	NA	2	Viruses>Monodnaviria>Shotokuvirae>Cossaviricota>Quintoviricetes>Piccovirales>Parvoviridae>Parvovirinae>Protoparvovirus>Protoparvovirus
Rat bufavirus SY-2015	-	1763507	1	NA	1	NA	NA	NA	NA	Viruses>Monodnaviria>Shotokuvirae>Cossaviricota>Quintoviricetes>Piccovirales>Parvoviridae>Parvovirinae>Protoparvovirus>Protoparvovirus
Bocaparvovirus primate3	S	3052042	13	NA	7	NA	11	NA	13	Viruses>Monodnaviria>Shotokuvirae>Cossaviricota>Quintoviricetes>Piccovirales>Parvoviridae>Parvovirinae>Bocaparvovirus
Porcine bocavirus 1 pig/ZJD/China/2006	-	795694	6	NA	6	NA	1	NA	5	Viruses>Monodnaviria>Shotokuvirae>Cossaviricota>Quintoviricetes>Piccovirales>Parvoviridae>Parvovirinae>Bocaparvovirus>Bocaparvovirus
Rodent bocavirus	S	2137546	3	NA	3	NA	NA	NA	2	Viruses>Monodnaviria>Shotokuvirae>Cossaviricota>Quintoviricetes>Piccovirales>Parvoviridae>Parvovirinae>Bocaparvovirus>unclassified
Porcine bocavirus	S	1165907	2	NA	2	NA	NA	NA	NA	Viruses>Monodnaviria>Shotokuvirae>Cossaviricota>Quintoviricetes>Piccovirales>Parvoviridae>Parvovirinae>Bocaparvovirus>unclassified
Canine bocavirus 3	S	1295080	2	NA	1	1	2	NA	NA	Viruses>Monodnaviria>Shotokuvirae>Cossaviricota>Quintoviricetes>Piccovirales>Parvoviridae>Parvovirinae>Bocaparvovirus>unclassified
Bocaparvovirus primate1	S	3052040	8	NA	4	NA	8	NA	NA	Viruses>Monodnaviria>Shotokuvirae>Cossaviricota>Quintoviricetes>Piccovirales>Parvoviridae>Parvovirinae>Bocaparvovirus
Human bocavirus 3	-	638313	8	NA	3	NA	8	NA	NA	Viruses>Monodnaviria>Shotokuvirae>Cossaviricota>Quintoviricetes>Piccovirales>Parvoviridae>Parvovirinae>Bocaparvovirus>Bocaparvovirus
Canine bocavirus 1	-	1511885	2	NA	2	NA	NA	NA	NA	Viruses>Monodnaviria>Shotokuvirae>Cossaviricota>Quintoviricetes>Piccovirales>Parvoviridae>Parvovirinae>Bocaparvovirus>Bocaparvovirus
Vicugna pacos bocaparvovirus	-	2597326	1	NA	1	NA	NA	NA	NA	Viruses>Monodnaviria>Shotokuvirae>Cossaviricota>Quintoviricetes>Piccovirales>Parvoviridae>Parvovirinae>Bocaparvovirus>Bocaparvovirus
Porcine hokovirus	-	494652	14	NA	14	NA	3	2	14	Viruses>Monodnaviria>Shotokuvirae>Cossaviricota>Quintoviricetes>Piccovirales>Parvoviridae>Parvovirinae>Tetraparvovirus>Tetraparvovirus
Opossum tetraparvovirus	S	2137540	3	NA	3	NA	NA	NA	1	Viruses>Monodnaviria>Shotokuvirae>Cossaviricota>Quintoviricetes>Piccovirales>Parvoviridae>Parvovirinae>Tetraparvovirus>unclassified
Avian adeno-associated virus strain DA-1	-	281492	20	NA	5	1	6	1	20	Viruses>Monodnaviria>Shotokuvirae>Cossaviricota>Quintoviricetes>Piccovirales>Parvoviridae>Parvovirinae>Dependoparvovirus>Dependoparvovirus
Snake adeno-associated virus	-	252602	4	NA	4	NA	NA	NA	NA	Viruses>Monodnaviria>Shotokuvirae>Cossaviricota>Quintoviricetes>Piccovirales>Parvoviridae>Parvovirinae>Dependoparvovirus>Dependoparvovirus
adeno-associated virus 2	-	10804	4	NA	2	NA	2	NA	4	Viruses>Monodnaviria>Shotokuvirae>Cossaviricota>Quintoviricetes>Piccovirales>Parvoviridae>Parvovirinae>Dependoparvovirus>Dependoparvovirus
adeno-associated virus 8	-	202813	1	NA	1	NA	NA	NA	NA	Viruses>Monodnaviria>Shotokuvirae>Cossaviricota>Quintoviricetes>Piccovirales>Parvoviridae>Parvovirinae>Dependoparvovirus>Dependoparvovirus
Bovine adeno-associated virus	-	256548	2	NA	1	NA	NA	NA	2	Viruses>Monodnaviria>Shotokuvirae>Cossaviricota>Quintoviricetes>Piccovirales>Parvoviridae>Parvovirinae>Dependoparvovirus>Dependoparvovirus
California sea lion adeno-associated virus 1	-	1073950	1	NA	1	NA	NA	NA	NA	Viruses>Monodnaviria>Shotokuvirae>Cossaviricota>Quintoviricetes>Piccovirales>Parvoviridae>Parvovirinae>Dependoparvovirus>Dependoparvovirus
Raccoon dog amdovirus	-	1513315	14	NA	12	NA	14	NA	10	Viruses>Monodnaviria>Shotokuvirae>Cossaviricota>Quintoviricetes>Piccovirales>Parvoviridae>Parvovirinae>Amdoparvovirus>Amdoparvovirus
Skunk amdoparvovirus	-	1961072	2	NA	2	1	2	NA	NA	Viruses>Monodnaviria>Shotokuvirae>Cossaviricota>Quintoviricetes>Piccovirales>Parvoviridae>Parvovirinae>Amdoparvovirus>Amdoparvovirus
Erythroparvovirus	G	40121	23	NA	11	1	14	NA	23	Viruses>Monodnaviria>Shotokuvirae>Cossaviricota>Quintoviricetes>Piccovirales>Parvoviridae>Parvovirinae
Simian parvovirus	-	31598	21	NA	9	1	8	NA	21	Viruses>Monodnaviria>Shotokuvirae>Cossaviricota>Quintoviricetes>Piccovirales>Parvoviridae>Parvovirinae>Erythroparvovirus>Erythroparvovirus
Bufavirus-3	S	1391667	8	NA	8	NA	NA	NA	NA	Viruses>Monodnaviria>Shotokuvirae>Cossaviricota>Quintoviricetes>Piccovirales>Parvoviridae>Parvovirinae>unclassified
Parvovirus NIH-CQV	S	1341019	2	NA	2	NA	NA	NA	NA	Viruses>Monodnaviria>Shotokuvirae>Cossaviricota>Quintoviricetes>Piccovirales>Parvoviridae>Parvovirinae>unclassified
Red-crowned crane parvovirus	-	2079601	6	NA	6	NA	NA	NA	3	Viruses>Monodnaviria>Shotokuvirae>Cossaviricota>Quintoviricetes>Piccovirales>Parvoviridae>Parvovirinae>Aveparvovirus>Aveparvovirus
Chicken parvovirus ABU-P1	-	717641	1	NA	1	NA	NA	NA	NA	Viruses>Monodnaviria>Shotokuvirae>Cossaviricota>Quintoviricetes>Piccovirales>Parvoviridae>Parvovirinae>Aveparvovirus>Aveparvovirus
Bosavirus MS-2016a	-	1917013	1	NA	1	NA	NA	NA	1	Viruses>Monodnaviria>Shotokuvirae>Cossaviricota>Quintoviricetes>Piccovirales>Parvoviridae>Parvovirinae>Copiparvovirus>Copiparvovirus
Iteradensovirus lepidopteran1	S	3052255	47	NA	32	NA	35	3	47	Viruses>Monodnaviria>Shotokuvirae>Cossaviricota>Quintoviricetes>Piccovirales>Parvoviridae>Densovirinae>Iteradensovirus
Bombus cryptarum densovirus	S	2094261	7	NA	7	NA	3	NA	NA	Viruses>Monodnaviria>Shotokuvirae>Cossaviricota>Quintoviricetes>Piccovirales>Parvoviridae>Densovirinae>unclassified
Ambidensovirus CaaDV1	S	1979848	6	NA	6	NA	NA	NA	NA	Viruses>Monodnaviria>Shotokuvirae>Cossaviricota>Quintoviricetes>Piccovirales>Parvoviridae>Densovirinae>Ambidensovirus>unclassified
Ambidensovirus sp.	S	2050976	5	NA	5	NA	5	NA	4	Viruses>Monodnaviria>Shotokuvirae>Cossaviricota>Quintoviricetes>Piccovirales>Parvoviridae>Densovirinae>Ambidensovirus>unclassified
Junonia coenia densovirus	-	12524	2	NA	2	NA	2	NA	1	Viruses>Monodnaviria>Shotokuvirae>Cossaviricota>Quintoviricetes>Piccovirales>Parvoviridae>Densovirinae>Ambidensovirus>Lepidopteran
Mythimna loreyi densovirus	-	185636	1	NA	1	NA	NA	NA	NA	Viruses>Monodnaviria>Shotokuvirae>Cossaviricota>Quintoviricetes>Piccovirales>Parvoviridae>Densovirinae>Ambidensovirus>Lepidopteran
Galleria mellonella densovirus	-	37138	2	NA	2	NA	NA	NA	1	Viruses>Monodnaviria>Shotokuvirae>Cossaviricota>Quintoviricetes>Piccovirales>Parvoviridae>Densovirinae>Protoambidensovirus>Protoambidensovirus
Culex pipiens densovirus	-	185638	3	NA	1	NA	NA	NA	3	Viruses>Monodnaviria>Shotokuvirae>Cossaviricota>Quintoviricetes>Piccovirales>Parvoviridae>Densovirinae>Protoambidensovirus>Protoambidensovirus
Clinch densovirus 1	-	2767029	2	NA	2	NA	2	NA	2	Viruses>Monodnaviria>Shotokuvirae>Cossaviricota>Quintoviricetes>Piccovirales>Parvoviridae>Densovirinae>Pefuambidensovirus>Pefuambidensovirus
Periplaneta fuliginosa densovirus	-	97344	1	NA	1	NA	1	NA	NA	Viruses>Monodnaviria>Shotokuvirae>Cossaviricota>Quintoviricetes>Piccovirales>Parvoviridae>Densovirinae>Pefuambidensovirus>Pefuambidensovirus
Mosquito densovirus BR/07	S	945962	2	NA	1	NA	2	NA	NA	Viruses>Monodnaviria>Shotokuvirae>Cossaviricota>Quintoviricetes>Piccovirales>Parvoviridae>Densovirinae>Brevidensovirus>unclassified
Broome densovirus 1	-	2755147	1	NA	1	NA	NA	NA	NA	Viruses>Monodnaviria>Shotokuvirae>Cossaviricota>Quintoviricetes>Piccovirales>Parvoviridae>Densovirinae>Muscodensovirus>Muscodensovirus
Sea star-associated densovirus	-	1979755	2	NA	1	NA	NA	NA	2	Viruses>Monodnaviria>Shotokuvirae>Cossaviricota>Quintoviricetes>Piccovirales>Parvoviridae>Densovirinae>Aquambidensovirus>Aquambidensovirus
Acheta domestica densovirus	-	185639	1	NA	1	NA	NA	NA	1	Viruses>Monodnaviria>Shotokuvirae>Cossaviricota>Quintoviricetes>Piccovirales>Parvoviridae>Densovirinae>Scindoambidensovirus>Scindoambidensovirus
Duck-associated chapparvovirus 1	-	2810802	2	NA	2	NA	1	NA	NA	Viruses>Monodnaviria>Shotokuvirae>Cossaviricota>Quintoviricetes>Piccovirales>Parvoviridae>Hamaparvovirinae>Chaphamaparvovirus>Chaphamaparvovirus
Ursus americanus parvovirus	-	3071313	5	NA	1	NA	5	NA	NA	Viruses>Monodnaviria>Shotokuvirae>Cossaviricota>Quintoviricetes>Piccovirales>Parvoviridae>Hamaparvovirinae>Chaphamaparvovirus>Chaphamaparvovirus
Duck-associated chapparvovirus 2	-	2810803	3	NA	1	NA	NA	NA	3	Viruses>Monodnaviria>Shotokuvirae>Cossaviricota>Quintoviricetes>Piccovirales>Parvoviridae>Hamaparvovirinae>Chaphamaparvovirus>Chaphamaparvovirus
Feline chaphamaparvovirus	S	2736647	1	NA	1	NA	NA	NA	NA	Viruses>Monodnaviria>Shotokuvirae>Cossaviricota>Quintoviricetes>Piccovirales>Parvoviridae>Hamaparvovirinae>Chaphamaparvovirus>unclassified
Syngnathus scovelli chapparvovirus	-	2662396	2	NA	2	NA	NA	NA	NA	Viruses>Monodnaviria>Shotokuvirae>Cossaviricota>Quintoviricetes>Piccovirales>Parvoviridae>Hamaparvovirinae>Ichtchaphamaparvovirus>Ichtchaphamaparvovirus
Anopheles gambiae densovirus	-	487311	1	NA	1	NA	NA	NA	1	Viruses>Monodnaviria>Shotokuvirae>Cossaviricota>Quintoviricetes>Piccovirales>Parvoviridae>Hamaparvovirinae>Brevihamaparvovirus>Brevihamaparvovirus
Fenneropenaeus chinensis hepandensovirus	-	797418	1	NA	1	NA	NA	NA	NA	Viruses>Monodnaviria>Shotokuvirae>Cossaviricota>Quintoviricetes>Piccovirales>Parvoviridae>Hamaparvovirinae>Hepanhamaparvovirus>Hepanhamaparvovirus
Psittacine parvovirus 1	S	2874141	5	NA	5	NA	NA	NA	NA	Viruses>Monodnaviria>Shotokuvirae>Cossaviricota>Quintoviricetes>Piccovirales>Parvoviridae>unclassified
Parvoviridae sp.	S	1940570	8	NA	3	1	4	NA	8	Viruses>Monodnaviria>Shotokuvirae>Cossaviricota>Quintoviricetes>Piccovirales>Parvoviridae>unclassified
Pigeon parvovirus A	S	1399967	2	NA	2	NA	NA	NA	NA	Viruses>Monodnaviria>Shotokuvirae>Cossaviricota>Quintoviricetes>Piccovirales>Parvoviridae>unclassified
California sea lion parvovirus	S	2752331	1	NA	1	NA	NA	1	1	Viruses>Monodnaviria>Shotokuvirae>Cossaviricota>Quintoviricetes>Piccovirales>Parvoviridae>unclassified
Tobacco leaf curl Kochi virus	S	223334	4	NA	1	NA	4	NA	NA	Viruses>Monodnaviria>Shotokuvirae>Cressdnaviricota>Repensiviricetes>Geplafuvirales>Geminiviridae>Begomovirus>unclassified
Tomato leaf curl Mayotte virus	S	302100	1	NA	1	NA	NA	NA	1	Viruses>Monodnaviria>Shotokuvirae>Cressdnaviricota>Repensiviricetes>Geplafuvirales>Geminiviridae>Begomovirus>unclassified
Tomato leaf curl Barka virus	S	1498504	1	NA	1	NA	NA	NA	NA	Viruses>Monodnaviria>Shotokuvirae>Cressdnaviricota>Repensiviricetes>Geplafuvirales>Geminiviridae>Begomovirus>unclassified
Malvastrum yellow mosaic Helshire virus	S	643133	11	NA	11	NA	2	NA	1	Viruses>Monodnaviria>Shotokuvirae>Cressdnaviricota>Repensiviricetes>Geplafuvirales>Geminiviridae>Begomovirus
Cotton yellow mosaic virus	S	79236	9	NA	9	NA	1	NA	3	Viruses>Monodnaviria>Shotokuvirae>Cressdnaviricota>Repensiviricetes>Geplafuvirales>Geminiviridae>Begomovirus
Clerodendrum golden mosaic Jiangsu virus	S	649509	8	NA	8	NA	NA	NA	4	Viruses>Monodnaviria>Shotokuvirae>Cressdnaviricota>Repensiviricetes>Geplafuvirales>Geminiviridae>Begomovirus
Hedyotis uncinella yellow mosaic virus	S	1428190	7	NA	7	1	NA	NA	3	Viruses>Monodnaviria>Shotokuvirae>Cressdnaviricota>Repensiviricetes>Geplafuvirales>Geminiviridae>Begomovirus
Sweet potato leaf curl Hubei virus	S	2282485	6	NA	6	NA	6	NA	NA	Viruses>Monodnaviria>Shotokuvirae>Cressdnaviricota>Repensiviricetes>Geplafuvirales>Geminiviridae>Begomovirus
Tomato rugose mosaic virus	S	134599	5	NA	5	NA	NA	NA	NA	Viruses>Monodnaviria>Shotokuvirae>Cressdnaviricota>Repensiviricetes>Geplafuvirales>Geminiviridae>Begomovirus
Tomato leaf curl Bangalore virus	S	220608	4	NA	4	NA	NA	NA	NA	Viruses>Monodnaviria>Shotokuvirae>Cressdnaviricota>Repensiviricetes>Geplafuvirales>Geminiviridae>Begomovirus
Spilanthes yellow vein virus	S	390439	4	NA	4	NA	4	NA	1	Viruses>Monodnaviria>Shotokuvirae>Cressdnaviricota>Repensiviricetes>Geplafuvirales>Geminiviridae>Begomovirus
Melochia mosaic virus	S	1742594	11	NA	3	NA	11	NA	10	Viruses>Monodnaviria>Shotokuvirae>Cressdnaviricota>Repensiviricetes>Geplafuvirales>Geminiviridae>Begomovirus
Sida mosaic Bolivia virus 2	S	932070	26	NA	3	1	1	2	26	Viruses>Monodnaviria>Shotokuvirae>Cressdnaviricota>Repensiviricetes>Geplafuvirales>Geminiviridae>Begomovirus
Pepper yellow leaf curl Aceh virus	S	2547432	3	NA	3	NA	2	NA	1	Viruses>Monodnaviria>Shotokuvirae>Cressdnaviricota>Repensiviricetes>Geplafuvirales>Geminiviridae>Begomovirus
Passionfruit severe leaf distortion virus	S	648801	3	NA	3	NA	NA	NA	1	Viruses>Monodnaviria>Shotokuvirae>Cressdnaviricota>Repensiviricetes>Geplafuvirales>Geminiviridae>Begomovirus
Sida chlorotic mottle virus	S	1949197	3	NA	3	NA	NA	NA	1	Viruses>Monodnaviria>Shotokuvirae>Cressdnaviricota>Repensiviricetes>Geplafuvirales>Geminiviridae>Begomovirus
Bitter gourd yellow vein virus	S	1513489	2	NA	2	NA	NA	NA	NA	Viruses>Monodnaviria>Shotokuvirae>Cressdnaviricota>Repensiviricetes>Geplafuvirales>Geminiviridae>Begomovirus
Sweet potato leaf curl Georgia virus	S	225752	2	NA	2	NA	1	NA	1	Viruses>Monodnaviria>Shotokuvirae>Cressdnaviricota>Repensiviricetes>Geplafuvirales>Geminiviridae>Begomovirus
Tomato golden leaf spot virus	S	1336597	2	NA	2	NA	NA	NA	NA	Viruses>Monodnaviria>Shotokuvirae>Cressdnaviricota>Repensiviricetes>Geplafuvirales>Geminiviridae>Begomovirus
Pepper yellow leaf curl Thailand virus	S	1774200	2	NA	2	NA	NA	NA	NA	Viruses>Monodnaviria>Shotokuvirae>Cressdnaviricota>Repensiviricetes>Geplafuvirales>Geminiviridae>Begomovirus
Rhynchosia mild mosaic virus	S	714308	2	NA	2	NA	NA	1	NA	Viruses>Monodnaviria>Shotokuvirae>Cressdnaviricota>Repensiviricetes>Geplafuvirales>Geminiviridae>Begomovirus
Tomato leaf curl Sinaloa virus	S	71186	2	NA	2	NA	2	NA	2	Viruses>Monodnaviria>Shotokuvirae>Cressdnaviricota>Repensiviricetes>Geplafuvirales>Geminiviridae>Begomovirus
Begomovirus abutilonbrazilense	S	1046572	5	NA	2	NA	NA	NA	5	Viruses>Monodnaviria>Shotokuvirae>Cressdnaviricota>Repensiviricetes>Geplafuvirales>Geminiviridae>Begomovirus
Tomato leaf curl Arusha virus	S	392761	2	NA	2	NA	NA	NA	NA	Viruses>Monodnaviria>Shotokuvirae>Cressdnaviricota>Repensiviricetes>Geplafuvirales>Geminiviridae>Begomovirus
Pouzolzia golden mosaic virus	S	1225069	3	NA	2	NA	3	NA	2	Viruses>Monodnaviria>Shotokuvirae>Cressdnaviricota>Repensiviricetes>Geplafuvirales>Geminiviridae>Begomovirus
West African Asystasia virus 2	S	1046574	2	NA	2	NA	NA	NA	NA	Viruses>Monodnaviria>Shotokuvirae>Cressdnaviricota>Repensiviricetes>Geplafuvirales>Geminiviridae>Begomovirus
Melon yellow mosaic virus	S	2575594	2	NA	2	NA	NA	NA	1	Viruses>Monodnaviria>Shotokuvirae>Cressdnaviricota>Repensiviricetes>Geplafuvirales>Geminiviridae>Begomovirus
Begomovirus jeskei	S	932071	2	NA	2	NA	NA	NA	NA	Viruses>Monodnaviria>Shotokuvirae>Cressdnaviricota>Repensiviricetes>Geplafuvirales>Geminiviridae>Begomovirus
Rhynchosia yellow mosaic virus	S	529680	2	NA	1	NA	2	NA	NA	Viruses>Monodnaviria>Shotokuvirae>Cressdnaviricota>Repensiviricetes>Geplafuvirales>Geminiviridae>Begomovirus
Tomato leaf curl Mindanao virus	S	507476	1	NA	1	NA	NA	NA	NA	Viruses>Monodnaviria>Shotokuvirae>Cressdnaviricota>Repensiviricetes>Geplafuvirales>Geminiviridae>Begomovirus
Sida mosaic Alagoas virus	S	1046571	1	NA	1	NA	NA	NA	NA	Viruses>Monodnaviria>Shotokuvirae>Cressdnaviricota>Repensiviricetes>Geplafuvirales>Geminiviridae>Begomovirus
Sida golden mosaic Buckup virus-[Jamaica:St. Elizabeth:2004]	-	929769	1	NA	1	NA	NA	1	1	Viruses>Monodnaviria>Shotokuvirae>Cressdnaviricota>Repensiviricetes>Geplafuvirales>Geminiviridae>Begomovirus>Sida
Sweet potato leaf curl Uganda virus-[Uganda:Kampala:2008]	-	940846	1	NA	1	NA	NA	NA	NA	Viruses>Monodnaviria>Shotokuvirae>Cressdnaviricota>Repensiviricetes>Geplafuvirales>Geminiviridae>Begomovirus>Sweet
Tomato yellow leaf curl Kanchanaburi virus	S	266799	1	NA	1	NA	NA	NA	NA	Viruses>Monodnaviria>Shotokuvirae>Cressdnaviricota>Repensiviricetes>Geplafuvirales>Geminiviridae>Begomovirus
Tomato leaf curl Java virus	S	263001	1	NA	1	NA	NA	NA	NA	Viruses>Monodnaviria>Shotokuvirae>Cressdnaviricota>Repensiviricetes>Geplafuvirales>Geminiviridae>Begomovirus
Cotton leaf curl Bangalore virus	S	307110	2	NA	1	NA	NA	NA	2	Viruses>Monodnaviria>Shotokuvirae>Cressdnaviricota>Repensiviricetes>Geplafuvirales>Geminiviridae>Begomovirus
Pedilanthus leaf curl virus	S	619631	3	NA	1	2	1	NA	3	Viruses>Monodnaviria>Shotokuvirae>Cressdnaviricota>Repensiviricetes>Geplafuvirales>Geminiviridae>Begomovirus
Pepper golden mosaic virus	S	223301	1	NA	1	NA	NA	NA	1	Viruses>Monodnaviria>Shotokuvirae>Cressdnaviricota>Repensiviricetes>Geplafuvirales>Geminiviridae>Begomovirus
Sida bright yellow mosaic virus	S	1949196	1	NA	1	NA	NA	NA	NA	Viruses>Monodnaviria>Shotokuvirae>Cressdnaviricota>Repensiviricetes>Geplafuvirales>Geminiviridae>Begomovirus
Cleome golden mosaic virus	S	858517	4	NA	1	1	4	1	3	Viruses>Monodnaviria>Shotokuvirae>Cressdnaviricota>Repensiviricetes>Geplafuvirales>Geminiviridae>Begomovirus
Desmodium mottle virus	S	1960710	4	NA	1	NA	NA	NA	4	Viruses>Monodnaviria>Shotokuvirae>Cressdnaviricota>Repensiviricetes>Geplafuvirales>Geminiviridae>Begomovirus
Begomovirus bauri	S	10815	2	NA	1	NA	2	NA	NA	Viruses>Monodnaviria>Shotokuvirae>Cressdnaviricota>Repensiviricetes>Geplafuvirales>Geminiviridae>Begomovirus
Jacquemontia yellow mosaic virus	S	1490227	1	NA	1	NA	NA	NA	NA	Viruses>Monodnaviria>Shotokuvirae>Cressdnaviricota>Repensiviricetes>Geplafuvirales>Geminiviridae>Begomovirus
Mimosa yellow leaf curl virus	S	390440	1	NA	1	NA	NA	NA	1	Viruses>Monodnaviria>Shotokuvirae>Cressdnaviricota>Repensiviricetes>Geplafuvirales>Geminiviridae>Begomovirus
Allamanda leaf curl virus	S	452758	1	NA	1	NA	NA	NA	NA	Viruses>Monodnaviria>Shotokuvirae>Cressdnaviricota>Repensiviricetes>Geplafuvirales>Geminiviridae>Begomovirus
Pumpkin yellow mosaic Malaysia virus	-	420684	1	NA	1	NA	NA	NA	NA	Viruses>Monodnaviria>Shotokuvirae>Cressdnaviricota>Repensiviricetes>Geplafuvirales>Geminiviridae>Begomovirus>Pumpkin
Pepper leafroll virus	S	1387160	1	NA	1	NA	NA	NA	NA	Viruses>Monodnaviria>Shotokuvirae>Cressdnaviricota>Repensiviricetes>Geplafuvirales>Geminiviridae>Begomovirus
Corchorus yellow vein virus - [Hoa Binh]	-	293284	1	NA	1	NA	NA	NA	NA	Viruses>Monodnaviria>Shotokuvirae>Cressdnaviricota>Repensiviricetes>Geplafuvirales>Geminiviridae>Begomovirus>Corchorus
Euphorbia leaf curl Guangxi virus	S	412688	1	NA	1	NA	NA	NA	NA	Viruses>Monodnaviria>Shotokuvirae>Cressdnaviricota>Repensiviricetes>Geplafuvirales>Geminiviridae>Begomovirus
Pouzolzia mosaic Guangdong virus	S	1367126	1	NA	1	NA	1	NA	1	Viruses>Monodnaviria>Shotokuvirae>Cressdnaviricota>Repensiviricetes>Geplafuvirales>Geminiviridae>Begomovirus
Sida yellow mosaic China virus - [Hainan 8]	-	290090	1	NA	1	NA	NA	NA	NA	Viruses>Monodnaviria>Shotokuvirae>Cressdnaviricota>Repensiviricetes>Geplafuvirales>Geminiviridae>Begomovirus>Sida
Malvastrum yellow vein Changa Manga virus	-	911574	1	NA	1	NA	NA	NA	NA	Viruses>Monodnaviria>Shotokuvirae>Cressdnaviricota>Repensiviricetes>Geplafuvirales>Geminiviridae>Begomovirus>Mesta
Tomato leaf curl Liwa virus	S	1303385	4	NA	1	NA	NA	NA	4	Viruses>Monodnaviria>Shotokuvirae>Cressdnaviricota>Repensiviricetes>Geplafuvirales>Geminiviridae>Begomovirus
Sida ciliaris golden mosaic virus	S	1264880	1	NA	1	NA	1	NA	NA	Viruses>Monodnaviria>Shotokuvirae>Cressdnaviricota>Repensiviricetes>Geplafuvirales>Geminiviridae>Begomovirus
Bean bushy stunt virus	S	2720886	3	NA	1	NA	3	NA	1	Viruses>Monodnaviria>Shotokuvirae>Cressdnaviricota>Repensiviricetes>Geplafuvirales>Geminiviridae>Begomovirus
Chilli leaf curl virus-[Bhavanisagar:India:2010]	-	876170	1	NA	1	NA	NA	NA	NA	Viruses>Monodnaviria>Shotokuvirae>Cressdnaviricota>Repensiviricetes>Geplafuvirales>Geminiviridae>Begomovirus>Chilli
Cabbage leaf curl virus	S	51336	1	NA	1	NA	NA	NA	NA	Viruses>Monodnaviria>Shotokuvirae>Cressdnaviricota>Repensiviricetes>Geplafuvirales>Geminiviridae>Begomovirus
Tomato yellow vein streak virus	S	55216	4	NA	1	NA	NA	NA	4	Viruses>Monodnaviria>Shotokuvirae>Cressdnaviricota>Repensiviricetes>Geplafuvirales>Geminiviridae>Begomovirus
Ocimum mosaic virus	S	2664941	1	NA	1	NA	NA	NA	NA	Viruses>Monodnaviria>Shotokuvirae>Cressdnaviricota>Repensiviricetes>Geplafuvirales>Geminiviridae>Begomovirus
Tomato leaf curl Kunene virus	S	2740451	1	NA	1	NA	NA	1	NA	Viruses>Monodnaviria>Shotokuvirae>Cressdnaviricota>Repensiviricetes>Geplafuvirales>Geminiviridae>Begomovirus
Watermelon chlorotic stunt virus	S	35341	1	NA	1	NA	1	1	1	Viruses>Monodnaviria>Shotokuvirae>Cressdnaviricota>Repensiviricetes>Geplafuvirales>Geminiviridae>Begomovirus
Cowpea bright yellow mosaic virus	S	2174956	1	NA	1	NA	NA	NA	NA	Viruses>Monodnaviria>Shotokuvirae>Cressdnaviricota>Repensiviricetes>Geplafuvirales>Geminiviridae>Begomovirus
Bean white chlorosis mosaic virus	S	2169732	6	NA	1	NA	6	NA	2	Viruses>Monodnaviria>Shotokuvirae>Cressdnaviricota>Repensiviricetes>Geplafuvirales>Geminiviridae>Begomovirus
Grapevine red blotch virus	S	1381007	37	NA	17	3	11	2	37	Viruses>Monodnaviria>Shotokuvirae>Cressdnaviricota>Repensiviricetes>Geplafuvirales>Geminiviridae>Grablovirus
Prunus geminivirus A	-	2022321	1	NA	1	NA	NA	NA	NA	Viruses>Monodnaviria>Shotokuvirae>Cressdnaviricota>Repensiviricetes>Geplafuvirales>Geminiviridae>Grablovirus>Prunus
Digitaria ciliaris striate mosaic virus	S	1196237	3	NA	3	NA	NA	NA	1	Viruses>Monodnaviria>Shotokuvirae>Cressdnaviricota>Repensiviricetes>Geplafuvirales>Geminiviridae>Mastrevirus
Chickpea yellow dwarf virus	S	1568974	1	NA	1	NA	NA	NA	NA	Viruses>Monodnaviria>Shotokuvirae>Cressdnaviricota>Repensiviricetes>Geplafuvirales>Geminiviridae>Mastrevirus
Wheat dwarf India virus	S	1174526	1	NA	1	NA	1	NA	1	Viruses>Monodnaviria>Shotokuvirae>Cressdnaviricota>Repensiviricetes>Geplafuvirales>Geminiviridae>Mastrevirus
Digitaria didactyla striate mosaic virus	S	889510	1	NA	1	NA	NA	NA	1	Viruses>Monodnaviria>Shotokuvirae>Cressdnaviricota>Repensiviricetes>Geplafuvirales>Geminiviridae>Mastrevirus
Sugarcane white streak virus	S	1492296	1	NA	1	NA	NA	NA	NA	Viruses>Monodnaviria>Shotokuvirae>Cressdnaviricota>Repensiviricetes>Geplafuvirales>Geminiviridae>Mastrevirus
Sugarcane striate virus	S	1868659	1	NA	1	NA	NA	NA	NA	Viruses>Monodnaviria>Shotokuvirae>Cressdnaviricota>Repensiviricetes>Geplafuvirales>Geminiviridae>Mastrevirus
Digitaria streak virus	S	10837	10	NA	1	1	NA	NA	10	Viruses>Monodnaviria>Shotokuvirae>Cressdnaviricota>Repensiviricetes>Geplafuvirales>Geminiviridae>Mastrevirus
Grapevine geminivirus A	S	1906317	6	NA	6	NA	2	NA	2	Viruses>Monodnaviria>Shotokuvirae>Cressdnaviricota>Repensiviricetes>Geplafuvirales>Geminiviridae>Maldovirus
Passion fruit chlorotic mottle virus	S	2162638	2	NA	2	NA	1	NA	NA	Viruses>Monodnaviria>Shotokuvirae>Cressdnaviricota>Repensiviricetes>Geplafuvirales>Geminiviridae>Citlodavirus
Paper mulberry leaf curling associated virus 2	-	2738470	2	NA	2	NA	NA	NA	NA	Viruses>Monodnaviria>Shotokuvirae>Cressdnaviricota>Repensiviricetes>Geplafuvirales>Geminiviridae>Citlodavirus>Paper
Camellia chlorotic dwarf-associated virus	S	2122733	1	NA	1	NA	1	NA	1	Viruses>Monodnaviria>Shotokuvirae>Cressdnaviricota>Repensiviricetes>Geplafuvirales>Geminiviridae>Citlodavirus
Beet curly top virus	S	10840	2	NA	2	NA	NA	NA	1	Viruses>Monodnaviria>Shotokuvirae>Cressdnaviricota>Repensiviricetes>Geplafuvirales>Geminiviridae>Curtovirus
Spinach curly top Arizona virus	S	945225	1	NA	1	NA	NA	NA	NA	Viruses>Monodnaviria>Shotokuvirae>Cressdnaviricota>Repensiviricetes>Geplafuvirales>Geminiviridae>Becurtovirus
French bean severe leaf curl virus	S	1218727	1	NA	1	NA	NA	NA	NA	Viruses>Monodnaviria>Shotokuvirae>Cressdnaviricota>Repensiviricetes>Geplafuvirales>Geminiviridae>Capulavirus
Gemycircularvirus HV-GcV1	S	1862824	14	NA	14	NA	6	NA	NA	Viruses>Monodnaviria>Shotokuvirae>Cressdnaviricota>Repensiviricetes>Geplafuvirales>Genomoviridae>Gemycircularvirus>unclassified
Common bean-associated gemycircularvirus	S	1897538	20	NA	3	NA	13	NA	20	Viruses>Monodnaviria>Shotokuvirae>Cressdnaviricota>Repensiviricetes>Geplafuvirales>Genomoviridae>Gemycircularvirus>unclassified
Sewage-associated gemycircularvirus-7a	-	1519402	2	NA	2	NA	1	NA	1	Viruses>Monodnaviria>Shotokuvirae>Cressdnaviricota>Repensiviricetes>Geplafuvirales>Genomoviridae>Gemycircularvirus>unclassified
Giant panda associated gemycircularvirus	S	2016461	1	NA	1	NA	NA	1	1	Viruses>Monodnaviria>Shotokuvirae>Cressdnaviricota>Repensiviricetes>Geplafuvirales>Genomoviridae>Gemycircularvirus>unclassified
Odonata associated gemycircularvirus 1	-	1985390	10	NA	10	NA	5	1	10	Viruses>Monodnaviria>Shotokuvirae>Cressdnaviricota>Repensiviricetes>Geplafuvirales>Genomoviridae>Gemycircularvirus>Gemycircularvirus
Plant associated genomovirus 17	-	2584388	6	NA	6	NA	NA	NA	NA	Viruses>Monodnaviria>Shotokuvirae>Cressdnaviricota>Repensiviricetes>Geplafuvirales>Genomoviridae>Gemycircularvirus>Gemycircularvirus
Pteropus associated gemycircularvirus 5	-	1985399	5	NA	5	NA	NA	NA	1	Viruses>Monodnaviria>Shotokuvirae>Cressdnaviricota>Repensiviricetes>Geplafuvirales>Genomoviridae>Gemycircularvirus>Gemycircularvirus
Tortoise genomovirus 10	-	2582871	2	NA	2	NA	1	NA	1	Viruses>Monodnaviria>Shotokuvirae>Cressdnaviricota>Repensiviricetes>Geplafuvirales>Genomoviridae>Gemycircularvirus>Gemycircularvirus
Blackfly genomovirus 4	-	2586203	2	NA	2	NA	NA	NA	NA	Viruses>Monodnaviria>Shotokuvirae>Cressdnaviricota>Repensiviricetes>Geplafuvirales>Genomoviridae>Gemycircularvirus>Gemycircularvirus
Faeces associated gemycircularvirus 20	-	1843740	1	NA	1	NA	NA	NA	1	Viruses>Monodnaviria>Shotokuvirae>Cressdnaviricota>Repensiviricetes>Geplafuvirales>Genomoviridae>Gemycircularvirus>Gemycircularvirus
Faeces associated gemycircularvirus 2	-	1391031	3	NA	1	NA	3	NA	NA	Viruses>Monodnaviria>Shotokuvirae>Cressdnaviricota>Repensiviricetes>Geplafuvirales>Genomoviridae>Gemycircularvirus>Gemycircularvirus
Pteropus associated gemycircularvirus 7	-	1985401	2	NA	1	NA	NA	NA	2	Viruses>Monodnaviria>Shotokuvirae>Cressdnaviricota>Repensiviricetes>Geplafuvirales>Genomoviridae>Gemycircularvirus>Gemycircularvirus
Momordica charantia associated gemycircularvirus	-	2291613	1	NA	1	NA	NA	NA	NA	Viruses>Monodnaviria>Shotokuvirae>Cressdnaviricota>Repensiviricetes>Geplafuvirales>Genomoviridae>Gemycircularvirus>Gemycircularvirus
Plant associated genomovirus 22	-	2584394	1	NA	1	NA	NA	NA	NA	Viruses>Monodnaviria>Shotokuvirae>Cressdnaviricota>Repensiviricetes>Geplafuvirales>Genomoviridae>Gemycircularvirus>Gemycircularvirus
Bromus-associated circular DNA virus 3	-	1590156	1	NA	1	NA	NA	NA	NA	Viruses>Monodnaviria>Shotokuvirae>Cressdnaviricota>Repensiviricetes>Geplafuvirales>Genomoviridae>Gemycircularvirus>Gemycircularvirus
Lepus americanus faeces associated genomovirus SHP9	-	2219121	1	NA	1	NA	NA	NA	1	Viruses>Monodnaviria>Shotokuvirae>Cressdnaviricota>Repensiviricetes>Geplafuvirales>Genomoviridae>Gemycircularvirus>Gemycircularvirus
Varroa mite associated genomovirus 1	S	2077299	2	NA	2	NA	1	NA	NA	Viruses>Monodnaviria>Shotokuvirae>Cressdnaviricota>Repensiviricetes>Geplafuvirales>Genomoviridae>unclassified
Gopherus associated genomovirus 1	-	2041417	9	NA	9	NA	8	1	1	Viruses>Monodnaviria>Shotokuvirae>Cressdnaviricota>Repensiviricetes>Geplafuvirales>Genomoviridae>Gemykibivirus>Gemykibivirus
Sewage-associated gemycircularvirus-10a	-	1519409	8	NA	8	NA	8	NA	2	Viruses>Monodnaviria>Shotokuvirae>Cressdnaviricota>Repensiviricetes>Geplafuvirales>Genomoviridae>Gemykibivirus>Gemykibivirus
Bemisia-associated genomovirus NfO	-	1986479	3	NA	3	NA	NA	NA	2	Viruses>Monodnaviria>Shotokuvirae>Cressdnaviricota>Repensiviricetes>Geplafuvirales>Genomoviridae>Gemykibivirus>Gemykibivirus
Capybara genomovirus 4	-	2582943	2	NA	1	NA	1	NA	2	Viruses>Monodnaviria>Shotokuvirae>Cressdnaviricota>Repensiviricetes>Geplafuvirales>Genomoviridae>Gemykibivirus>Gemykibivirus
Plant associated genomovirus 9	-	2584403	8	NA	8	NA	NA	NA	5	Viruses>Monodnaviria>Shotokuvirae>Cressdnaviricota>Repensiviricetes>Geplafuvirales>Genomoviridae>Gemykolovirus>Gemykolovirus
Gemygorvirus	G	1985366	16	NA	4	NA	16	1	11	Viruses>Monodnaviria>Shotokuvirae>Cressdnaviricota>Repensiviricetes>Geplafuvirales>Genomoviridae
Sewage-associated gemycircularvirus 5	-	1519400	4	NA	2	NA	2	NA	4	Viruses>Monodnaviria>Shotokuvirae>Cressdnaviricota>Repensiviricetes>Geplafuvirales>Genomoviridae>Gemygorvirus>Gemygorvirus
Faeces associated gemycircularvirus 10	-	1391025	2	NA	2	NA	NA	NA	2	Viruses>Monodnaviria>Shotokuvirae>Cressdnaviricota>Repensiviricetes>Geplafuvirales>Genomoviridae>Gemygorvirus>Gemygorvirus
Gemykroznavirus	G	1985368	4	NA	3	1	4	NA	NA	Viruses>Monodnaviria>Shotokuvirae>Cressdnaviricota>Repensiviricetes>Geplafuvirales>Genomoviridae
Capybara genomovirus 10	-	2582937	2	NA	2	NA	NA	NA	NA	Viruses>Monodnaviria>Shotokuvirae>Cressdnaviricota>Repensiviricetes>Geplafuvirales>Genomoviridae>Gemykroznavirus>Gemykroznavirus
Plant associated genomovirus 24	-	2584396	1	NA	1	1	NA	NA	NA	Viruses>Monodnaviria>Shotokuvirae>Cressdnaviricota>Repensiviricetes>Geplafuvirales>Genomoviridae>Gemykroznavirus>Gemykroznavirus
HCBI9.212 virus	-	1516080	11	NA	1	1	11	NA	3	Viruses>Monodnaviria>Shotokuvirae>Cressdnaviricota>Repensiviricetes>Geplafuvirales>Genomoviridae>Gemykrogvirus>Gemykrogvirus
Sewage-associated gemycircularvirus 4	-	1519399	1	NA	1	NA	1	NA	NA	Viruses>Monodnaviria>Shotokuvirae>Cressdnaviricota>Repensiviricetes>Geplafuvirales>Genomoviridae>Gemykrogvirus>Gemykrogvirus
Bemisia-associated genomovirus AdDF	-	1986477	2	NA	1	NA	NA	NA	2	Viruses>Monodnaviria>Shotokuvirae>Cressdnaviricota>Repensiviricetes>Geplafuvirales>Genomoviridae>Gemyduguivirus>Gemyduguivirus
Porcine associated porprismacovirus 7	S	2170123	17	NA	17	3	7	NA	17	Viruses>Monodnaviria>Shotokuvirae>Cressdnaviricota>Arfiviricetes>Cremevirales>Smacoviridae>Porprismacovirus>unclassified
Sheep faeces associated smacovirus 1	-	1843756	17	NA	9	NA	6	1	17	Viruses>Monodnaviria>Shotokuvirae>Cressdnaviricota>Arfiviricetes>Cremevirales>Smacoviridae>Porprismacovirus>Porprismacovirus
Chimpanzee associated porprismacovirus 2	S	2170110	5	NA	5	NA	NA	NA	NA	Viruses>Monodnaviria>Shotokuvirae>Cressdnaviricota>Arfiviricetes>Cremevirales>Smacoviridae>Porprismacovirus
Turkey associated porprismacovirus 1	-	2170130	3	NA	3	NA	NA	NA	NA	Viruses>Monodnaviria>Shotokuvirae>Cressdnaviricota>Arfiviricetes>Cremevirales>Smacoviridae>Porprismacovirus>Porprismacovirus
Chlorocebus cynosuros associated smacovirus	-	2213167	3	NA	2	NA	1	NA	3	Viruses>Monodnaviria>Shotokuvirae>Cressdnaviricota>Arfiviricetes>Cremevirales>Smacoviridae>Porprismacovirus>Porprismacovirus
Alces alces faeces associated smacovirus MP78	-	2219142	2	NA	2	NA	NA	NA	NA	Viruses>Monodnaviria>Shotokuvirae>Cressdnaviricota>Arfiviricetes>Cremevirales>Smacoviridae>Porprismacovirus>Porprismacovirus
Cattle blood-associated circovirus-like virus	-	2077298	1	NA	1	NA	NA	NA	1	Viruses>Monodnaviria>Shotokuvirae>Cressdnaviricota>Arfiviricetes>Cremevirales>Smacoviridae>Porprismacovirus>Porprismacovirus
Chicken associated huchismacovirus 2	-	2169933	6	NA	3	NA	6	NA	1	Viruses>Monodnaviria>Shotokuvirae>Cressdnaviricota>Arfiviricetes>Cremevirales>Smacoviridae>Huchismacovirus>Huchismacovirus
Bovine faeces associated smacovirus 6	-	1843754	3	NA	3	NA	3	NA	3	Viruses>Monodnaviria>Shotokuvirae>Cressdnaviricota>Arfiviricetes>Cremevirales>Smacoviridae>Bostasmacovirus>Bostasmacovirus
Human associated porprismacovirus	-	2530494	2	NA	2	NA	1	NA	1	Viruses>Monodnaviria>Shotokuvirae>Cressdnaviricota>Arfiviricetes>Cremevirales>Smacoviridae>Inpeasmacovirus>Inpeasmacovirus
Odonata-associated circular virus 21	-	1592122	1	NA	1	NA	NA	NA	NA	Viruses>Monodnaviria>Shotokuvirae>Cressdnaviricota>Arfiviricetes>Cremevirales>Smacoviridae>Bovismacovirus>Bovismacovirus
Sonfela circovirus 2	S	2771381	15	NA	15	NA	9	NA	1	Viruses>Monodnaviria>Shotokuvirae>Cressdnaviricota>Arfiviricetes>Cirlivirales>Circoviridae>Circovirus>unclassified
Bat circovirus	S	1329650	2	NA	2	1	NA	NA	NA	Viruses>Monodnaviria>Shotokuvirae>Cressdnaviricota>Arfiviricetes>Cirlivirales>Circoviridae>Circovirus>unclassified
Molossus molossus circovirus 1	S	1959842	2	NA	2	2	NA	NA	NA	Viruses>Monodnaviria>Shotokuvirae>Cressdnaviricota>Arfiviricetes>Cirlivirales>Circoviridae>Circovirus>unclassified
Farfantepenaeus duorarum circovirus	S	1380894	1	NA	1	NA	NA	NA	NA	Viruses>Monodnaviria>Shotokuvirae>Cressdnaviricota>Arfiviricetes>Cirlivirales>Circoviridae>Circovirus>unclassified
Giant panda circovirus 4	S	2016459	1	NA	1	NA	NA	NA	NA	Viruses>Monodnaviria>Shotokuvirae>Cressdnaviricota>Arfiviricetes>Cirlivirales>Circoviridae>Circovirus>unclassified
Penguin circovirus	-	2676049	4	NA	4	NA	NA	NA	NA	Viruses>Monodnaviria>Shotokuvirae>Cressdnaviricota>Arfiviricetes>Cirlivirales>Circoviridae>Circovirus>Circovirus
Bat associated circovirus 4	-	2003309	2	NA	2	NA	NA	NA	NA	Viruses>Monodnaviria>Shotokuvirae>Cressdnaviricota>Arfiviricetes>Cirlivirales>Circoviridae>Circovirus>Circovirus
Bat associated circovirus 9	-	2169823	1	NA	1	NA	NA	NA	NA	Viruses>Monodnaviria>Shotokuvirae>Cressdnaviricota>Arfiviricetes>Cirlivirales>Circoviridae>Circovirus>Circovirus
Canine circovirus	-	1194757	1	NA	1	NA	NA	NA	NA	Viruses>Monodnaviria>Shotokuvirae>Cressdnaviricota>Arfiviricetes>Cirlivirales>Circoviridae>Circovirus>Circovirus
Mulard duck circovirus	-	232802	1	NA	1	NA	NA	NA	NA	Viruses>Monodnaviria>Shotokuvirae>Cressdnaviricota>Arfiviricetes>Cirlivirales>Circoviridae>Circovirus>Circovirus
Avon-Heathcote Estuary associated circular virus 13	S	1618236	17	NA	17	NA	12	1	12	Viruses>Monodnaviria>Shotokuvirae>Cressdnaviricota>Arfiviricetes>Cirlivirales>Circoviridae>unclassified
Callinectes ornatus blue crab associated circular virus	S	1692245	2	NA	2	NA	NA	NA	NA	Viruses>Monodnaviria>Shotokuvirae>Cressdnaviricota>Arfiviricetes>Cirlivirales>Circoviridae>unclassified
Mosquito circovirus	S	1611039	2	NA	2	NA	NA	NA	NA	Viruses>Monodnaviria>Shotokuvirae>Cressdnaviricota>Arfiviricetes>Cirlivirales>Circoviridae>unclassified
Avon-Heathcote Estuary associated circular virus 3	S	1618254	1	NA	1	NA	NA	NA	1	Viruses>Monodnaviria>Shotokuvirae>Cressdnaviricota>Arfiviricetes>Cirlivirales>Circoviridae>unclassified
Avon-Heathcote Estuary associated circular virus 9	S	1618260	5	NA	1	1	5	NA	NA	Viruses>Monodnaviria>Shotokuvirae>Cressdnaviricota>Arfiviricetes>Cirlivirales>Circoviridae>unclassified
Circoviridae sp.	S	1954248	1	NA	1	NA	NA	NA	NA	Viruses>Monodnaviria>Shotokuvirae>Cressdnaviricota>Arfiviricetes>Cirlivirales>Circoviridae>unclassified
Porcine stool-associated circular virus 4	S	1475062	1	NA	1	NA	NA	NA	NA	Viruses>Monodnaviria>Shotokuvirae>Cressdnaviricota>Arfiviricetes>Cirlivirales>Circoviridae>unclassified
Cyclovirus ZM36a	S	1506568	3	NA	2	NA	3	NA	1	Viruses>Monodnaviria>Shotokuvirae>Cressdnaviricota>Arfiviricetes>Cirlivirales>Circoviridae>Cyclovirus>unclassified
Army ant associated cyclovirus 6	S	3017834	12	NA	2	NA	3	NA	12	Viruses>Monodnaviria>Shotokuvirae>Cressdnaviricota>Arfiviricetes>Cirlivirales>Circoviridae>Cyclovirus>unclassified
Army ant associated cyclovirus 4	S	3017832	3	NA	2	NA	NA	NA	3	Viruses>Monodnaviria>Shotokuvirae>Cressdnaviricota>Arfiviricetes>Cirlivirales>Circoviridae>Cyclovirus>unclassified
Chifec virus UA13_1817	S	2914456	2	NA	2	NA	NA	NA	NA	Viruses>Monodnaviria>Shotokuvirae>Cressdnaviricota>Arfiviricetes>Cirlivirales>Circoviridae>Cyclovirus>unclassified
Chifec virus UA13_1880	S	2914457	1	NA	1	NA	NA	NA	NA	Viruses>Monodnaviria>Shotokuvirae>Cressdnaviricota>Arfiviricetes>Cirlivirales>Circoviridae>Cyclovirus>unclassified
Cyclovirus SL-108277	-	1520935	7	NA	5	NA	NA	1	7	Viruses>Monodnaviria>Shotokuvirae>Cressdnaviricota>Arfiviricetes>Cirlivirales>Circoviridae>Cyclovirus>Cyclovirus
Bat associated cyclovirus 11	-	1987736	2	NA	2	NA	NA	NA	NA	Viruses>Monodnaviria>Shotokuvirae>Cressdnaviricota>Arfiviricetes>Cirlivirales>Circoviridae>Cyclovirus>Cyclovirus
Pacific flying fox associated cyclovirus-2	-	1795984	2	NA	2	NA	NA	NA	2	Viruses>Monodnaviria>Shotokuvirae>Cressdnaviricota>Arfiviricetes>Cirlivirales>Circoviridae>Cyclovirus>Cyclovirus
Bat associated cyclovirus 9	-	1987734	2	NA	2	NA	NA	NA	NA	Viruses>Monodnaviria>Shotokuvirae>Cressdnaviricota>Arfiviricetes>Cirlivirales>Circoviridae>Cyclovirus>Cyclovirus
Cyclovirus NGchicken8/NGA/2009	-	942036	2	NA	2	NA	1	NA	1	Viruses>Monodnaviria>Shotokuvirae>Cressdnaviricota>Arfiviricetes>Cirlivirales>Circoviridae>Cyclovirus>Cyclovirus
Dragonfly associated cyclovirus 1	-	1234879	3	NA	1	NA	3	NA	NA	Viruses>Monodnaviria>Shotokuvirae>Cressdnaviricota>Arfiviricetes>Cirlivirales>Circoviridae>Cyclovirus>Cyclovirus
robinz virus RP_493	-	2886398	10	NA	1	NA	10	NA	5	Viruses>Monodnaviria>Shotokuvirae>Cressdnaviricota>Arfiviricetes>Cirlivirales>Circoviridae>Cyclovirus>Cyclovirus
Circoviridae 18 LDMD-2013	-	1379722	2	NA	1	NA	2	NA	2	Viruses>Monodnaviria>Shotokuvirae>Cressdnaviricota>Arfiviricetes>Cirlivirales>Circoviridae>environmental
Circoviridae 4 LDMD-2013	-	1379708	1	NA	1	NA	NA	NA	NA	Viruses>Monodnaviria>Shotokuvirae>Cressdnaviricota>Arfiviricetes>Cirlivirales>Circoviridae>environmental
Giardia-associated CRESS DNA virus 1	-	2766565	4	NA	2	NA	NA	NA	4	Viruses>Monodnaviria>Shotokuvirae>Cressdnaviricota>Arfiviricetes>Cirlivirales>Vilyaviridae>Herugrimvirus>Herugrimvirus
Giardia-associated CRESS DNA virus 4	-	2766568	6	NA	1	NA	4	NA	6	Viruses>Monodnaviria>Shotokuvirae>Cressdnaviricota>Arfiviricetes>Cirlivirales>Vilyaviridae>Andurilvirus>Andurilvirus
Pea necrotic yellow dwarf virus	S	753670	10	NA	6	NA	6	NA	10	Viruses>Monodnaviria>Shotokuvirae>Cressdnaviricota>Arfiviricetes>Mulpavirales>Nanoviridae>Nanovirus
Subterranean clover stunt virus	S	36772	7	NA	2	NA	2	NA	7	Viruses>Monodnaviria>Shotokuvirae>Cressdnaviricota>Arfiviricetes>Mulpavirales>Nanoviridae>Nanovirus
Faba bean necrotic yellows virus	S	59817	2	NA	2	NA	NA	NA	NA	Viruses>Monodnaviria>Shotokuvirae>Cressdnaviricota>Arfiviricetes>Mulpavirales>Nanoviridae>Nanovirus
Black medic leaf roll virus	S	2038729	1	NA	1	NA	1	NA	NA	Viruses>Monodnaviria>Shotokuvirae>Cressdnaviricota>Arfiviricetes>Mulpavirales>Nanoviridae>Nanovirus
Banana bunchy top virus	S	12585	1	NA	1	NA	1	NA	1	Viruses>Monodnaviria>Shotokuvirae>Cressdnaviricota>Arfiviricetes>Mulpavirales>Nanoviridae>Babuvirus
Temperate fruit decay-associated virus	-	1628899	6	NA	1	NA	1	NA	6	Viruses>Monodnaviria>Shotokuvirae>Cressdnaviricota>Arfiviricetes>Mulpavirales>Amesuviridae>Temfrudevirus>Temfrudevirus
Bacilladnaviridae sp.	S	2202647	9	NA	9	NA	4	1	1	Viruses>Monodnaviria>Shotokuvirae>Cressdnaviricota>Arfiviricetes>Baphyvirales>Bacilladnaviridae>unclassified
Chaetoceros sp. DNA virus 7	-	1382995	2	NA	2	NA	NA	NA	NA	Viruses>Monodnaviria>Shotokuvirae>Cressdnaviricota>Arfiviricetes>Baphyvirales>Bacilladnaviridae>Protobacilladnavirus>Protobacilladnavirus
Chaetoceros tenuissimus DNA virus SS12-43V	-	2204155	2	NA	2	NA	NA	NA	NA	Viruses>Monodnaviria>Shotokuvirae>Cressdnaviricota>Arfiviricetes>Baphyvirales>Bacilladnaviridae>Keisodnavirus>Keisodnavirus
Bacillariodnavirus LDMD-2013	-	1379694	2	NA	2	NA	NA	NA	NA	Viruses>Monodnaviria>Shotokuvirae>Cressdnaviricota>Arfiviricetes>Baphyvirales>Bacilladnaviridae>Seawadnavirus>Seawadnavirus
Chaetoceros setoense DNA virus	-	1290581	1	NA	1	NA	NA	NA	NA	Viruses>Monodnaviria>Shotokuvirae>Cressdnaviricota>Arfiviricetes>Baphyvirales>Bacilladnaviridae>Diatodnavirus>Diatodnavirus
Avonheates virus SG_146	-	2914481	1	NA	1	NA	NA	NA	NA	Viruses>Monodnaviria>Shotokuvirae>Cressdnaviricota>Arfiviricetes>Baphyvirales>Bacilladnaviridae>Puahadnavirus>Puahadnavirus
Chicken virus mg5_2876	-	2720907	15	NA	3	NA	6	NA	15	Viruses>Monodnaviria>Shotokuvirae>Cressdnaviricota>Arfiviricetes>Rivendellvirales>Naryaviridae>Nauglamirvirus>Nauglamirvirus
Inovirus M13	S	1977402	413	NA	413	1	15	NA	24	Viruses>Monodnaviria>Loebvirae>Hofneiviricota>Faserviricetes>Tubulavirales>Inoviridae>Inovirus
Escherichia phage fd	-	2847073	186	NA	186	NA	3	NA	8	Viruses>Monodnaviria>Loebvirae>Hofneiviricota>Faserviricetes>Tubulavirales>Inoviridae>Inovirus>Inovirus
Enterobacteria phage f1	-	10863	58	NA	58	NA	4	NA	5	Viruses>Monodnaviria>Loebvirae>Hofneiviricota>Faserviricetes>Tubulavirales>Inoviridae>Inovirus>Inovirus
environmental samples	-	1074043	197	NA	47	1	197	NA	49	Viruses>Monodnaviria>Loebvirae>Hofneiviricota>Faserviricetes>Tubulavirales>Inoviridae
uncultured phage WW-nAnB	S	1074044	71	NA	17	NA	71	NA	23	Viruses>Monodnaviria>Loebvirae>Hofneiviricota>Faserviricetes>Tubulavirales>Inoviridae>environmental
Uncultured phage WW-nAnB strain 2	S	1449896	60	NA	14	NA	60	NA	13	Viruses>Monodnaviria>Loebvirae>Hofneiviricota>Faserviricetes>Tubulavirales>Inoviridae>environmental
Uncultured phage WW-nAnB strain 3	S	1449897	47	NA	12	NA	47	NA	12	Viruses>Monodnaviria>Loebvirae>Hofneiviricota>Faserviricetes>Tubulavirales>Inoviridae>environmental
Pseudomonas phage pf8_ST274-AUS411	-	2686285	20	NA	20	NA	2	NA	2	Viruses>Monodnaviria>Loebvirae>Hofneiviricota>Faserviricetes>Tubulavirales>Inoviridae>Primolicivirus>Primolicivirus
Primolicivirus Pf1	S	2011081	5	NA	5	NA	NA	1	NA	Viruses>Monodnaviria>Loebvirae>Hofneiviricota>Faserviricetes>Tubulavirales>Inoviridae>Primolicivirus
Ralstonia phage 1 NP-2014	S	1460070	2	NA	2	NA	NA	NA	NA	Viruses>Monodnaviria>Loebvirae>Hofneiviricota>Faserviricetes>Tubulavirales>Inoviridae>unclassified
Xylivirus Xf109	S	2560843	14	NA	11	NA	14	NA	8	Viruses>Monodnaviria>Loebvirae>Hofneiviricota>Faserviricetes>Tubulavirales>Inoviridae>Xylivirus
Xanthomonas phage Xf409	-	1979540	3	NA	3	NA	NA	NA	NA	Viruses>Monodnaviria>Loebvirae>Hofneiviricota>Faserviricetes>Tubulavirales>Inoviridae>Xylivirus>Xylivirus
Vibrio phage XacF13	-	3071318	3	NA	3	NA	1	NA	1	Viruses>Monodnaviria>Loebvirae>Hofneiviricota>Faserviricetes>Tubulavirales>Inoviridae>Xylivirus>Xylivirus
Fibrovirus	G	1977139	33	NA	9	2	33	1	5	Viruses>Monodnaviria>Loebvirae>Hofneiviricota>Faserviricetes>Tubulavirales>Inoviridae
Fibrovirus fs1	S	70203	28	NA	8	2	28	1	4	Viruses>Monodnaviria>Loebvirae>Hofneiviricota>Faserviricetes>Tubulavirales>Inoviridae>Fibrovirus
Vibrio phage VSKK	-	180503	27	NA	8	2	27	1	3	Viruses>Monodnaviria>Loebvirae>Hofneiviricota>Faserviricetes>Tubulavirales>Inoviridae>Fibrovirus>Fibrovirus
Stenotrophomonas phage PSH1	-	2011087	5	NA	5	1	2	1	1	Viruses>Monodnaviria>Loebvirae>Hofneiviricota>Faserviricetes>Tubulavirales>Inoviridae>Psecadovirus>Psecadovirus
Ralstonia phage RSM3	-	520962	5	NA	5	NA	NA	NA	NA	Viruses>Monodnaviria>Loebvirae>Hofneiviricota>Faserviricetes>Tubulavirales>Inoviridae>Habenivirus>Habenivirus
Stenotrophomonas phage SMA7	-	1343494	4	NA	4	NA	NA	NA	1	Viruses>Monodnaviria>Loebvirae>Hofneiviricota>Faserviricetes>Tubulavirales>Inoviridae>Subteminivirus>Subteminivirus
Vibrio phage VAI1	-	2601671	3	NA	3	NA	NA	NA	NA	Viruses>Monodnaviria>Loebvirae>Hofneiviricota>Faserviricetes>Tubulavirales>Inoviridae>Vasivirus>Vasivirus
Vibrio phage VALG_phi8	-	2675159	1	NA	1	NA	NA	NA	NA	Viruses>Monodnaviria>Loebvirae>Hofneiviricota>Faserviricetes>Tubulavirales>Inoviridae>Villovirus>Villovirus
Stenotrophomonas phage SMA6	-	1346893	2	NA	2	NA	1	NA	1	Viruses>Monodnaviria>Loebvirae>Hofneiviricota>Faserviricetes>Tubulavirales>Inoviridae>Scuticavirus>Scuticavirus
Pseudomonas phage Pf3	-	10872	2	NA	2	NA	NA	NA	NA	Viruses>Monodnaviria>Loebvirae>Hofneiviricota>Faserviricetes>Tubulavirales>Inoviridae>Tertilicivirus>Tertilicivirus
Lineavirus I22	S	10869	3	NA	1	NA	NA	NA	3	Viruses>Monodnaviria>Loebvirae>Hofneiviricota>Faserviricetes>Tubulavirales>Inoviridae>Lineavirus
Plectroviridae	F	2732098	36	NA	18	NA	36	NA	27	Viruses>Monodnaviria>Loebvirae>Hofneiviricota>Faserviricetes>Tubulavirales
Spiroplasma phage SVGII3	-	3071296	29	NA	12	NA	29	NA	14	Viruses>Monodnaviria>Loebvirae>Hofneiviricota>Faserviricetes>Tubulavirales>Plectroviridae>Virgulavirus>Virgulavirus
Acholeplasma phage MV-L51	-	1977403	3	NA	1	NA	3	NA	3	Viruses>Monodnaviria>Loebvirae>Hofneiviricota>Faserviricetes>Tubulavirales>Plectroviridae>Plectrovirus>Plectrovirus
Spiroplasma phage R8A2B	-	10854	1	NA	1	NA	NA	NA	NA	Viruses>Monodnaviria>Loebvirae>Hofneiviricota>Faserviricetes>Tubulavirales>Plectroviridae>Vespertiliovirus>Vespertiliovirus
Parabacteroides phage YZ-2015b	S	1655645	21	NA	21	NA	2	NA	14	Viruses>Monodnaviria>Sangervirae>Phixviricota>Malgrandaviricetes>Petitvirales>Microviridae>unclassified
Microviridae Bog5275_51	S	1655648	5	NA	3	NA	5	NA	2	Viruses>Monodnaviria>Sangervirae>Phixviricota>Malgrandaviricetes>Petitvirales>Microviridae>unclassified
Lepus americanus faeces associated microvirus SHP1 6472	S	2219217	6	NA	2	NA	6	1	4	Viruses>Monodnaviria>Sangervirae>Phixviricota>Malgrandaviricetes>Petitvirales>Microviridae>unclassified
Microviridae Fen7940_21	S	1655662	2	NA	2	NA	1	NA	NA	Viruses>Monodnaviria>Sangervirae>Phixviricota>Malgrandaviricetes>Petitvirales>Microviridae>unclassified
Chimpanzee faeces associated microphage 1	S	1676181	5	NA	1	NA	3	1	5	Viruses>Monodnaviria>Sangervirae>Phixviricota>Malgrandaviricetes>Petitvirales>Microviridae>unclassified
Alces alces faeces associated microvirus MP11 5517	S	2219134	1	NA	1	NA	NA	NA	NA	Viruses>Monodnaviria>Sangervirae>Phixviricota>Malgrandaviricetes>Petitvirales>Microviridae>unclassified
Alces alces faeces associated microvirus MP12 5423	S	2219135	1	NA	1	NA	NA	NA	NA	Viruses>Monodnaviria>Sangervirae>Phixviricota>Malgrandaviricetes>Petitvirales>Microviridae>unclassified
Microviridae Fen418_41	S	1655653	1	NA	1	NA	NA	NA	NA	Viruses>Monodnaviria>Sangervirae>Phixviricota>Malgrandaviricetes>Petitvirales>Microviridae>unclassified
Alces alces faeces associated microvirus MP18 4940	S	2219137	9	NA	1	NA	1	NA	9	Viruses>Monodnaviria>Sangervirae>Phixviricota>Malgrandaviricetes>Petitvirales>Microviridae>unclassified
Gokushovirinae Fen672_31	S	1655656	26	NA	15	NA	26	NA	7	Viruses>Monodnaviria>Sangervirae>Phixviricota>Malgrandaviricetes>Petitvirales>Microviridae>Gokushovirinae>unclassified
Gokushovirinae Fen7875_21	S	1655659	2	NA	2	NA	NA	1	1	Viruses>Monodnaviria>Sangervirae>Phixviricota>Malgrandaviricetes>Petitvirales>Microviridae>Gokushovirinae>unclassified
Marine gokushovirus	S	1385658	1	NA	1	NA	NA	NA	NA	Viruses>Monodnaviria>Sangervirae>Phixviricota>Malgrandaviricetes>Petitvirales>Microviridae>Gokushovirinae>unclassified
Gokushovirinae Bog8989_22	S	1655650	1	NA	1	NA	1	NA	1	Viruses>Monodnaviria>Sangervirae>Phixviricota>Malgrandaviricetes>Petitvirales>Microviridae>Gokushovirinae>unclassified
Chlamydiamicrovirus	G	40274	1	NA	1	NA	NA	NA	1	Viruses>Monodnaviria>Sangervirae>Phixviricota>Malgrandaviricetes>Petitvirales>Microviridae>Gokushovirinae
Escherichia phage ID62	-	338107	20	NA	5	NA	20	NA	2	Viruses>Monodnaviria>Sangervirae>Phixviricota>Malgrandaviricetes>Petitvirales>Microviridae>Bullavirinae>Alphatrevirus>Alphatrevirus
Escherichia phage phiK	-	2507234	2	NA	2	NA	NA	NA	NA	Viruses>Monodnaviria>Sangervirae>Phixviricota>Malgrandaviricetes>Petitvirales>Microviridae>Bullavirinae>Alphatrevirus>Alphatrevirus
Escherichia phage ID21	-	338101	12	NA	2	NA	1	NA	12	Viruses>Monodnaviria>Sangervirae>Phixviricota>Malgrandaviricetes>Petitvirales>Microviridae>Bullavirinae>Alphatrevirus>Alphatrevirus
Saline Natrinema sp. J7-1 virus 2	-	2847286	5	NA	1	NA	5	NA	2	Viruses>Monodnaviria>Trapavirae>Saleviricota>Huolimaviricetes>Haloruvirales>Pleolipoviridae>Betapleolipovirus>Betapleolipovirus
Halorubrum pleomorphic virus 2	-	1156719	23	NA	10	1	23	NA	11	Viruses>Monodnaviria>Trapavirae>Saleviricota>Huolimaviricetes>Haloruvirales>Pleolipoviridae>Alphapleolipovirus>Alphapleolipovirus
Halorubrum pleomorphic virus 1	-	634168	4	NA	2	1	NA	1	4	Viruses>Monodnaviria>Trapavirae>Saleviricota>Huolimaviricetes>Haloruvirales>Pleolipoviridae>Alphapleolipovirus>Alphapleolipovirus
Haloarcula hispanica pleomorphic virus 2	-	1442594	1	NA	1	NA	NA	NA	NA	Viruses>Monodnaviria>Trapavirae>Saleviricota>Huolimaviricetes>Haloruvirales>Pleolipoviridae>Alphapleolipovirus>Alphapleolipovirus
His2 virus	-	128710	2	NA	2	NA	NA	NA	NA	Viruses>Monodnaviria>Trapavirae>Saleviricota>Huolimaviricetes>Haloruvirales>Pleolipoviridae>Gammapleolipovirus>Gammapleolipovirus
Haloarcula virus Hardyhisp2	-	2811386	2	NA	2	NA	NA	1	NA	Viruses>Monodnaviria>Trapavirae>Saleviricota>Huolimaviricetes>Haloruvirales>Pleolipoviridae>Gammapleolipovirus>Gammapleolipovirus
Bracoviriform glomeratae	S	257816	2	NA	2	NA	NA	NA	NA	Viruses>Polydnaviriformidae>Bracoviriform
Bracoviriform rubeculae	S	47223	1	NA	1	NA	NA	NA	NA	Viruses>Polydnaviriformidae>Bracoviriform
Saccharolobus solfataricus rod-shaped virus 1	-	2730619	21	NA	10	1	21	NA	18	Viruses>Adnaviria>Zilligvirae>Taleaviricota>Tokiviricetes>Ligamenvirales>Rudiviridae>Hoswirudivirus>Hoswirudivirus
Metallosphaera rod-shaped virus 1	-	2730618	11	NA	3	NA	2	1	11	Viruses>Adnaviria>Zilligvirae>Taleaviricota>Tokiviricetes>Ligamenvirales>Rudiviridae>Hoswirudivirus>Hoswirudivirus
Sulfolobus islandicus rod-shaped virus 2	-	157899	32	NA	15	NA	32	NA	11	Viruses>Adnaviria>Zilligvirae>Taleaviricota>Tokiviricetes>Ligamenvirales>Rudiviridae>Icerudivirus>Icerudivirus
Sulfolobales Mexican rudivirus 1	S	1245909	23	NA	23	NA	3	NA	5	Viruses>Adnaviria>Zilligvirae>Taleaviricota>Tokiviricetes>Ligamenvirales>Rudiviridae>Rudivirus>unclassified
Sulfolobus islandicus rod-shaped virus 4	-	1983547	8	NA	8	1	5	NA	1	Viruses>Adnaviria>Zilligvirae>Taleaviricota>Tokiviricetes>Ligamenvirales>Rudiviridae>Usarudivirus>Usarudivirus
Sulfolobus islandicus rod-shaped virus 8	-	1983551	5	NA	4	NA	1	NA	5	Viruses>Adnaviria>Zilligvirae>Taleaviricota>Tokiviricetes>Ligamenvirales>Rudiviridae>Usarudivirus>Usarudivirus
Usarudivirus SIRV5	S	2846591	1	NA	1	NA	1	NA	NA	Viruses>Adnaviria>Zilligvirae>Taleaviricota>Tokiviricetes>Ligamenvirales>Rudiviridae>Usarudivirus
Sulfolobales Beppu rod-shaped virus 1	-	2493121	19	NA	12	NA	14	1	19	Viruses>Adnaviria>Zilligvirae>Taleaviricota>Tokiviricetes>Ligamenvirales>Rudiviridae>Japarudivirus>Japarudivirus
Stygiolobus rod-shaped virus	-	537009	9	NA	4	NA	9	NA	3	Viruses>Adnaviria>Zilligvirae>Taleaviricota>Tokiviricetes>Ligamenvirales>Rudiviridae>Azorudivirus>Azorudivirus
Betalipothrixvirus acidiani	S	346881	11	NA	11	2	5	2	6	Viruses>Adnaviria>Zilligvirae>Taleaviricota>Tokiviricetes>Ligamenvirales>Lipothrixviridae>Betalipothrixvirus
Sulfolobus islandicus filamentous virus	S	176106	9	NA	5	NA	9	NA	7	Viruses>Adnaviria>Zilligvirae>Taleaviricota>Tokiviricetes>Ligamenvirales>Lipothrixviridae>Betalipothrixvirus
Sulfolobales Beppu filamentous virus 3	-	2493124	35	NA	31	4	35	2	33	Viruses>Adnaviria>Zilligvirae>Taleaviricota>Tokiviricetes>Ligamenvirales>Lipothrixviridae>Deltalipothrixvirus>Deltalipothrixvirus
Deltalipothrixvirus pozzuoliense	S	300186	14	NA	8	NA	14	NA	4	Viruses>Adnaviria>Zilligvirae>Taleaviricota>Tokiviricetes>Ligamenvirales>Lipothrixviridae>Deltalipothrixvirus
Captovirus AFV1	S	235266	17	NA	9	NA	7	1	17	Viruses>Adnaviria>Zilligvirae>Taleaviricota>Tokiviricetes>Ligamenvirales>Ungulaviridae>Captovirus
Thermoproteus tenax virus 1	-	10479	9	NA	9	NA	2	NA	7	Viruses>Adnaviria>Zilligvirae>Taleaviricota>Tokiviricetes>Primavirales>Tristromaviridae>Betatristromavirus>Betatristromavirus
Pyrobaculum filamentous virus 2	-	2730621	3	NA	3	NA	NA	NA	NA	Viruses>Adnaviria>Zilligvirae>Taleaviricota>Tokiviricetes>Primavirales>Tristromaviridae>Alphatristromavirus>Alphatristromavirus
Anelloviridae sp.	S	2055263	17	NA	17	1	7	1	9	Viruses>Anelloviridae>unclassified
Giant panda anellovirus	S	2016460	5	NA	3	NA	5	NA	5	Viruses>Anelloviridae>unclassified
Rodent Torque teno virus 6	S	2054613	1	NA	1	NA	NA	NA	NA	Viruses>Anelloviridae>unclassified
Rodent Torque teno virus 3	-	2054610	11	NA	11	1	2	NA	1	Viruses>Anelloviridae>Wawtorquevirus>Wawtorquevirus
Torque teno virus 13	-	687352	3	NA	3	NA	NA	NA	3	Viruses>Anelloviridae>Alphatorquevirus>Alphatorquevirus
Torque teno virus 25	-	687364	2	NA	2	NA	NA	NA	NA	Viruses>Anelloviridae>Alphatorquevirus>Alphatorquevirus
Torque teno virus 14	-	687353	2	NA	2	NA	NA	NA	1	Viruses>Anelloviridae>Alphatorquevirus>Alphatorquevirus
Torque teno virus 24	-	687363	4	NA	1	NA	2	NA	4	Viruses>Anelloviridae>Alphatorquevirus>Alphatorquevirus
Torque teno virus 19	-	687358	1	NA	1	NA	1	NA	NA	Viruses>Anelloviridae>Alphatorquevirus>Alphatorquevirus
Torque teno midi virus 3	-	2065044	4	NA	4	NA	1	NA	2	Viruses>Anelloviridae>Gammatorquevirus>Gammatorquevirus
Torque teno midi virus 9	-	2065050	4	NA	4	NA	NA	NA	NA	Viruses>Anelloviridae>Gammatorquevirus>Gammatorquevirus
Torque teno midi virus 5	-	2065046	3	NA	1	NA	3	NA	1	Viruses>Anelloviridae>Gammatorquevirus>Gammatorquevirus
TTV-like mini virus	S	93678	6	NA	5	NA	4	NA	6	Viruses>Anelloviridae>Betatorquevirus>unclassified
Torque teno mini virus 18	-	1859149	8	NA	2	NA	NA	NA	8	Viruses>Anelloviridae>Betatorquevirus>Betatorquevirus
Torque teno mini virus 3	-	687371	1	NA	1	NA	NA	NA	NA	Viruses>Anelloviridae>Betatorquevirus>Betatorquevirus
Pine marten torque teno virus 1	-	1128423	2	NA	2	NA	NA	NA	NA	Viruses>Anelloviridae>Thetatorquevirus>Thetatorquevirus
Gyrovirus Tu243	-	1415627	1	NA	1	NA	NA	NA	1	Viruses>Anelloviridae>Gyrovirus>Gyrovirus
Rodent Torque teno virus 1	-	1514664	1	NA	1	NA	NA	NA	NA	Viruses>Anelloviridae>Rhotorquevirus>Rhotorquevirus
Cotton leaf curl Multan DNA betasatellite - [India:Bahraich 03:Kenaf:2006]	-	508761	2	NA	2	NA	NA	NA	NA	Viruses>Tolecusatellitidae>Betasatellite>Cotton
Sida leaf curl virus-associated DNA beta	S	337824	4	NA	4	NA	1	NA	NA	Viruses>Tolecusatellitidae>Betasatellite>unclassified
Ludwigia yellow vein virus-associated DNA beta	S	325113	1	NA	1	NA	NA	NA	NA	Viruses>Tolecusatellitidae>Betasatellite>unclassified
Zinnia leaf curl virus-associated DNA beta	-	220813	1	NA	1	NA	NA	NA	NA	Viruses>Tolecusatellitidae>Betasatellite>Zinnia
Tomato leaf curl Patna betasatellite	S	575918	4	NA	1	NA	4	NA	1	Viruses>Tolecusatellitidae>Betasatellite
Tomato leaf curl Laos betasatellite	S	2010333	2	NA	1	NA	NA	NA	2	Viruses>Tolecusatellitidae>Betasatellite
Tobacco leaf chlorosis betasatellite	S	1213187	2	NA	1	NA	2	NA	NA	Viruses>Tolecusatellitidae>Betasatellite
Vernonia yellow vein Fujian betasatellite	S	2050589	1	NA	1	NA	NA	NA	NA	Viruses>Tolecusatellitidae>Betasatellite
Hibiscus vein enation betasatellite	S	2164175	11	NA	1	1	NA	5	11	Viruses>Tolecusatellitidae>Betasatellite
Tomato leaf curl Java virus-[Ageratum] satellite DNA	-	263578	1	NA	1	NA	1	NA	1	Viruses>Tolecusatellitidae>Betasatellite>Tomato
Sweet potato leaf curl deltasatellite 2	S	1993648	8	NA	8	NA	NA	NA	8	Viruses>Tolecusatellitidae>Deltasatellite
Sulfolobus monocaudavirus SMV4	S	1732178	14	NA	13	1	7	2	14	Viruses>Bicaudaviridae>unclassified
Sulfolobus monocaudavirus SMV1	S	1351702	7	NA	6	NA	7	NA	4	Viruses>Bicaudaviridae>unclassified
Sulfolobus monocaudavirus SMV2	S	1580591	2	NA	1	NA	2	NA	2	Viruses>Bicaudaviridae>unclassified
Bicaudavirus pozzuoliense	S	315953	10	NA	10	NA	6	1	1	Viruses>Bicaudaviridae>Bicaudavirus
Tomato bushy stunt virus satellite RNA	S	373058	13	NA	5	NA	13	1	1	Viruses>Satellites>RNA
Cucumber mosaic virus satellite RNA	S	12436	4	NA	4	NA	NA	1	1	Viruses>Satellites>RNA
Bamboo mosaic virus satellite RNA	S	190811	4	NA	4	NA	NA	NA	NA	Viruses>Satellites>RNA
Tobacco bushy top virus satellite-like RNA	S	298974	3	NA	3	NA	NA	NA	NA	Viruses>Satellites>RNA
Cereal yellow dwarf virus-RPV satellite RNA	S	191032	1	NA	1	NA	NA	NA	NA	Viruses>Satellites>RNA
Carrot mottle virus satellite RNA	S	570950	2	NA	1	NA	NA	NA	2	Viruses>Satellites>RNA
Sewage-associated circular DNA molecule-1	S	1592211	14	NA	14	NA	14	NA	5	Viruses>Satellites>DNA
Cotton leaf curl Multan virus satellite U36-1	S	260479	1	NA	1	NA	NA	NA	NA	Viruses>Satellites>DNA
Acidianus bottle-shaped virus 2 strain ABV2	-	1732173	19	NA	16	NA	10	NA	19	Viruses>Ampullaviridae>Bottigliavirus>Bottigliavirus
Acidianus bottle-shaped virus	-	437444	6	NA	6	NA	NA	NA	3	Viruses>Ampullaviridae>Bottigliavirus>Bottigliavirus
Betafusellovirus yellowstonense	S	693629	29	NA	12	2	22	NA	29	Viruses>Fuselloviridae>Betafusellovirus
Sulfolobus spindle-shaped virus 6	S	693627	1	NA	1	NA	NA	NA	1	Viruses>Fuselloviridae>Betafusellovirus
Sulfolobus virus Ragged Hills	-	256994	7	NA	5	NA	7	NA	NA	Viruses>Fuselloviridae>Alphafusellovirus>Sulfolobus
Sulfolobus virus Kamchatka 1	-	248496	5	NA	5	NA	NA	NA	4	Viruses>Fuselloviridae>Alphafusellovirus>Sulfolobus
Methanophagales virus PBV082	-	3071307	20	NA	20	1	8	1	6	Viruses>Itzamnaviridae>Pletoitzamnavirus>Pletoitzamnavirus
Methanophagales virus GBV303	-	2986514	3	NA	3	1	NA	NA	2	Viruses>Itzamnaviridae>Demiitzamnavirus>Demiitzamnavirus
Nitrosopumilus spindle-shaped virus	-	2508184	21	NA	21	NA	4	NA	10	Viruses>Thaspiviridae>Nitmarvirus>Nitmarvirus
Thermoproteus spherical piliferous virus 1	-	2713157	12	NA	8	NA	10	2	12	Viruses>Globuloviridae>Alphaglobulovirus>Alphaglobulovirus
Thermoproteus tenax spherical virus 1	-	292639	3	NA	2	NA	3	NA	NA	Viruses>Globuloviridae>Alphaglobulovirus>Alphaglobulovirus
Pyrobaculum spherical virus	-	270161	4	NA	1	NA	4	NA	1	Viruses>Globuloviridae>Alphaglobulovirus>Alphaglobulovirus
Hyperthermophilic Archaeal Virus 2	S	762906	4	NA	4	NA	1	NA	2	Viruses>unclassified
Thermococcus prieurii virus 1	S	1115696	4	NA	4	NA	1	NA	NA	Viruses>unclassified
Parthenium leaf curl alphasatellite	S	1755198	2	NA	2	NA	1	NA	NA	Viruses>Alphasatellitidae>Geminialphasatellitinae>unclassified
Ageratum yellow vein China alphasatellite	S	1454227	2	NA	2	NA	NA	NA	NA	Viruses>Alphasatellitidae>Geminialphasatellitinae>Colecusatellite
Sophora alopecuroides yellow stunt alphasatellite 4	S	1980165	2	NA	2	NA	NA	NA	NA	Viruses>Alphasatellitidae>Nanoalphasatellitinae>unclassified
Coconut foliar decay alphasatellite	S	1458187	1	NA	1	NA	NA	NA	NA	Viruses>Alphasatellitidae
Coconut foliar decay alphasatellite 7	S	2161880	1	NA	1	NA	NA	NA	NA	Viruses>Alphasatellitidae>Petromoalphasatellitinae>Coprasatellite
Mycoplasma phage phiMFV1	S	280702	8	NA	8	1	2	1	6	Viruses>unclassified
His 1 virus	-	128708	8	NA	8	NA	NA	NA	NA	Viruses>Halspiviridae>Salterprovirus>Salterprovirus
Portulaca latent viroid	-	1667384	2	NA	2	NA	NA	NA	NA	Viruses>Pospiviroidae>Pospiviroid>Pospiviroid
Tomato planta macho viroid	S	12888	1	NA	1	NA	NA	NA	NA	Viruses>Pospiviroidae>Pospiviroid
Grapevine yellow speckle viroid 1	S	12904	1	NA	1	NA	NA	NA	NA	Viruses>Pospiviroidae>Apscaviroid
Apple hammerhead viroid-like circular RNA	-	1737346	2	NA	2	NA	NA	NA	1	Viruses>Avsunviroidae>Pelamoviroid>Apple
Boiling Springs Lake RNA-DNA hybrid virus	S	1379788	1	NA	1	NA	NA	NA	NA	Viruses>environmental
Betaguttavirus kodakarajimaense	S	1032474	4	NA	1	NA	NA	NA	4	Viruses>Guttaviridae>Betaguttavirus
Rodent deltavirus	S	2751480	1	NA	1	NA	NA	NA	NA	Viruses>Ribozyviria>Kolmioviridae>Deltavirus>unclassified
Potato mop-top virus	S	37128	29	NA	NA	4	29	1	18	Viruses>Riboviria>Orthornavirae>Kitrinoviricota>Alsuviricetes>Martellivirales>Virgaviridae>Pomovirus
Diodia vein chlorosis virus	S	656520	1	NA	NA	1	NA	NA	1	Viruses>Riboviria>Orthornavirae>Kitrinoviricota>Alsuviricetes>Martellivirales>Closteroviridae>Crinivirus
Grapevine rootstock stem lesion associated virus	-	167634	3	NA	NA	1	1	NA	3	Viruses>Riboviria>Orthornavirae>Kitrinoviricota>Alsuviricetes>Martellivirales>Closteroviridae>Closterovirus>Grapevine
Ceratobasidium endornavirus A	S	1908806	2	NA	NA	2	NA	NA	NA	Viruses>Riboviria>Orthornavirae>Kitrinoviricota>Alsuviricetes>Martellivirales>Endornaviridae>unclassified
Turtle grass virus X	S	2292642	4	NA	NA	1	3	1	4	Viruses>Riboviria>Orthornavirae>Kitrinoviricota>Alsuviricetes>Tymovirales>Alphaflexiviridae>Potexvirus
Aconite virus A	S	2764701	9	NA	NA	1	7	NA	9	Viruses>Riboviria>Orthornavirae>Kitrinoviricota>Alsuviricetes>Tymovirales>Betaflexiviridae>Quinvirinae>Carlavirus>unclassified
Ligustrum virus A	S	1899566	2	NA	NA	1	2	NA	NA	Viruses>Riboviria>Orthornavirae>Kitrinoviricota>Alsuviricetes>Tymovirales>Betaflexiviridae>Quinvirinae>Carlavirus
Asian prunus virus 2	S	351426	1	NA	NA	1	NA	NA	NA	Viruses>Riboviria>Orthornavirae>Kitrinoviricota>Alsuviricetes>Tymovirales>Betaflexiviridae>Quinvirinae>Foveavirus
Ocimum basilicum RNA virus 1	S	2020286	1	NA	NA	1	NA	NA	1	Viruses>Riboviria>Orthornavirae>Kitrinoviricota>Alsuviricetes>Tymovirales>Betaflexiviridae>Trivirinae>Divavirus>unclassified
Blackberry virus S	-	670883	1	NA	NA	1	NA	NA	NA	Viruses>Riboviria>Orthornavirae>Kitrinoviricota>Alsuviricetes>Tymovirales>Tymoviridae>Marafivirus>Marafivirus
Neckar River virus	-	255520	10	NA	NA	4	10	NA	NA	Viruses>Riboviria>Orthornavirae>Kitrinoviricota>Tolucaviricetes>Tolivirales>Tombusviridae>Procedovirinae>Tombusvirus>Tombusvirus
Yam spherical virus	-	1421055	1	NA	NA	1	1	NA	1	Viruses>Riboviria>Orthornavirae>Kitrinoviricota>Tolucaviricetes>Tolivirales>Tombusviridae>Procedovirinae>Aureusvirus>Aureusvirus
Clematis chlorotic mottle virus	-	1950126	1	NA	NA	1	NA	NA	NA	Viruses>Riboviria>Orthornavirae>Kitrinoviricota>Tolucaviricetes>Tolivirales>Tombusviridae>Procedovirinae>Pelarspovirus>Pelarspovirus
Pelargonium chlorotic ring pattern virus	-	167021	2	NA	NA	1	2	NA	NA	Viruses>Riboviria>Orthornavirae>Kitrinoviricota>Tolucaviricetes>Tolivirales>Tombusviridae>Procedovirinae>Pelarspovirus>Pelarspovirus
Nectarine stem pitting associated virus	-	2560614	1	NA	NA	1	1	NA	1	Viruses>Riboviria>Orthornavirae>Kitrinoviricota>Tolucaviricetes>Tolivirales>Tombusviridae>Regressovirinae>Luteovirus>Luteovirus
Culex flavivirus	S	390844	1	NA	NA	1	1	NA	NA	Viruses>Riboviria>Orthornavirae>Kitrinoviricota>Flasuviricetes>Amarillovirales>Flaviviridae>Orthoflavivirus>unclassified
Chaoyang virus	S	631267	2	NA	NA	1	NA	NA	2	Viruses>Riboviria>Orthornavirae>Kitrinoviricota>Flasuviricetes>Amarillovirales>Flaviviridae>Orthoflavivirus>unclassified
Hepatitis C virus (isolate H77)	-	63746	2	NA	NA	2	NA	NA	NA	Viruses>Riboviria>Orthornavirae>Kitrinoviricota>Flasuviricetes>Amarillovirales>Flaviviridae>Hepacivirus>Hepacivirus
Non-primate hepacivirus NZP1	-	1605403	1	NA	NA	1	NA	NA	NA	Viruses>Riboviria>Orthornavirae>Kitrinoviricota>Flasuviricetes>Amarillovirales>Flaviviridae>Hepacivirus>Hepacivirus
Culex Flavi-like virus	S	2304510	3	NA	NA	3	NA	1	1	Viruses>Riboviria>Orthornavirae>Kitrinoviricota>Flasuviricetes>Amarillovirales>Flaviviridae>unclassified
Norway rat pegivirus	S	1562065	1	NA	NA	1	NA	NA	NA	Viruses>Riboviria>Orthornavirae>Kitrinoviricota>Flasuviricetes>Amarillovirales>Flaviviridae>Pegivirus>unclassified
Pegivirus suis	S	3052614	1	NA	NA	1	NA	NA	1	Viruses>Riboviria>Orthornavirae>Kitrinoviricota>Flasuviricetes>Amarillovirales>Flaviviridae>Pegivirus
ssRNA phage Gerhypos.4_33	-	2786335	1	NA	NA	1	NA	NA	NA	Viruses>Riboviria>Orthornavirae>Lenarviricota>Leviviricetes>Timlovirales>Steitzviridae>Aphenovirus>Aphenovirus
ssRNA phage Gephyllon.2_11	-	2786138	3	NA	NA	1	3	1	NA	Viruses>Riboviria>Orthornavirae>Lenarviricota>Leviviricetes>Norzivirales>Atkinsviridae>Lobdovirus>Lobdovirus
ssRNA phage SRR7976356_2	-	2786733	2	NA	NA	1	NA	2	2	Viruses>Riboviria>Orthornavirae>Lenarviricota>Leviviricetes>Norzivirales>Atkinsviridae>Tsecebavirus>Tsecebavirus
ssRNA phage Gerhypos.3_27	-	2786301	5	NA	NA	1	1	NA	5	Viruses>Riboviria>Orthornavirae>Lenarviricota>Leviviricetes>Norzivirales>Atkinsviridae>Scloravirus>Scloravirus
Phomopsis longicolla RNA virus 1	-	1779340	6	NA	NA	1	6	NA	4	Viruses>Riboviria>Orthornavirae>Lenarviricota>Miaviricetes>Ourlivirales>Botourmiaviridae>Penoulivirus>Phomosis
Pestalotiopsis botourmiavirus 2	-	2816839	1	NA	NA	1	NA	NA	NA	Viruses>Riboviria>Orthornavirae>Lenarviricota>Miaviricetes>Ourlivirales>Botourmiaviridae>Scleroulivirus>Scleroulivirus
Epirus cherry virus	S	544686	1	NA	NA	1	NA	NA	NA	Viruses>Riboviria>Orthornavirae>Lenarviricota>Miaviricetes>Ourlivirales>Botourmiaviridae>Ourmiavirus
Epicoccum nigrum ourmia-like virus 1	-	2587555	1	NA	NA	1	NA	NA	NA	Viruses>Riboviria>Orthornavirae>Lenarviricota>Miaviricetes>Ourlivirales>Botourmiaviridae>Botoulivirus>Epicoccum
Entomophthora muscae mitovirus 1	-	2557974	1	NA	NA	1	NA	NA	NA	Viruses>Riboviria>Orthornavirae>Lenarviricota>Howeltoviricetes>Cryppavirales>Mitoviridae>Unuamitovirus>Unuamitovirus
Sclerotinia sclerotiorum mitovirus 2	-	1133728	1	NA	NA	1	NA	NA	NA	Viruses>Riboviria>Orthornavirae>Lenarviricota>Howeltoviricetes>Cryppavirales>Mitoviridae>Unuamitovirus>Unuamitovirus
Gremmeniella abietina non-host-specific mitochondrial RNA virus S1	S	1136061	1	NA	NA	1	NA	NA	NA	Viruses>Riboviria>Orthornavirae>Lenarviricota>Howeltoviricetes>Cryppavirales>Mitoviridae>Mitovirus>unclassified
Artichoke Italian latent virus	-	46075	2	NA	NA	1	NA	NA	2	Viruses>Riboviria>Orthornavirae>Pisuviricota>Pisoniviricetes>Picornavirales>Secoviridae>Comovirinae>Nepovirus>Nepovirus
Caprine kobuvirus	-	1452516	5	NA	NA	1	3	NA	5	Viruses>Riboviria>Orthornavirae>Pisuviricota>Pisoniviricetes>Picornavirales>Picornaviridae>Kodimesavirinae>Kobuvirus>Aichivirus
Kobuvirus cattle/Kagoshima-1-22-KoV/2014/JPN	-	1659220	1	NA	NA	1	1	NA	NA	Viruses>Riboviria>Orthornavirae>Pisuviricota>Pisoniviricetes>Picornavirales>Picornaviridae>Kodimesavirinae>Kobuvirus>Aichivirus
Melegrivirus A	S	1330070	1	NA	NA	1	NA	NA	NA	Viruses>Riboviria>Orthornavirae>Pisuviricota>Pisoniviricetes>Picornavirales>Picornaviridae>Kodimesavirinae>Megrivirus
megrivirus C1	-	1477515	1	NA	NA	1	NA	NA	NA	Viruses>Riboviria>Orthornavirae>Pisuviricota>Pisoniviricetes>Picornavirales>Picornaviridae>Kodimesavirinae>Megrivirus>Megrivirus
Passerivirus A1	-	871699	1	NA	NA	1	NA	NA	1	Viruses>Riboviria>Orthornavirae>Pisuviricota>Pisoniviricetes>Picornavirales>Picornaviridae>Kodimesavirinae>Passerivirus>Passerivirus
Picornaviridae sp. rodent/Ee/PicoV/NX2015	-	1917412	1	NA	NA	1	1	NA	NA	Viruses>Riboviria>Orthornavirae>Pisuviricota>Pisoniviricetes>Picornavirales>Picornaviridae>Ensavirinae>Enterovirus>Enterovirus
Enterovirus SEV-gx	-	1826059	1	NA	NA	1	1	NA	1	Viruses>Riboviria>Orthornavirae>Pisuviricota>Pisoniviricetes>Picornavirales>Picornaviridae>Ensavirinae>Enterovirus>Enterovirus
Pingu picornavirus	S	2575832	1	NA	NA	1	1	NA	1	Viruses>Riboviria>Orthornavirae>Pisuviricota>Pisoniviricetes>Picornavirales>unclassified
Yongsan iflavirus 1	S	2315809	1	NA	NA	1	NA	NA	NA	Viruses>Riboviria>Orthornavirae>Pisuviricota>Pisoniviricetes>Picornavirales>Iflaviridae>unclassified
Lasius neglectus virus 2	S	2170211	1	NA	NA	1	NA	NA	1	Viruses>Riboviria>Orthornavirae>Pisuviricota>Pisoniviricetes>Picornavirales>Polycipiviridae>Sopolycivirus
Maize yellow mosaic virus	S	1856642	1	NA	NA	1	NA	NA	NA	Viruses>Riboviria>Orthornavirae>Pisuviricota>Pisoniviricetes>Sobelivirales>Solemoviridae>Polerovirus
Kibale red-tailed guenon virus 1	-	1965065	46	NA	NA	2	46	3	44	Viruses>Riboviria>Orthornavirae>Pisuviricota>Pisoniviricetes>Nidovirales>Arnidovirineae>Arteriviridae>Simarterivirinae>Iotaarterivirus>Kigiartevirus>Iotaarterivirus
Culex Bastrovirus-like virus	S	2304505	7	NA	NA	1	7	NA	2	Viruses>Riboviria>Orthornavirae>Pisuviricota>Stelpaviricetes>Stellavirales>Astroviridae>unclassified
Bastrovirus/VietNam/Rat/16715_10	-	1906175	1	NA	NA	1	1	NA	1	Viruses>Riboviria>Orthornavirae>Pisuviricota>Stelpaviricetes>Stellavirales>Astroviridae>unclassified
Wisteria vein mosaic virus	S	201862	7	NA	NA	2	2	1	7	Viruses>Riboviria>Orthornavirae>Pisuviricota>Stelpaviricetes>Patatavirales>Potyviridae>Potyvirus
Japanese yam mosaic virus	S	79917	4	NA	NA	1	NA	NA	4	Viruses>Riboviria>Orthornavirae>Pisuviricota>Stelpaviricetes>Patatavirales>Potyviridae>Potyvirus
Pleioblastus mosaic virus	-	2760003	5	NA	NA	1	5	NA	3	Viruses>Riboviria>Orthornavirae>Pisuviricota>Stelpaviricetes>Patatavirales>Potyviridae>Potyvirus>Potyvirus
Pepper veinal mottle virus	S	255066	6	NA	NA	1	NA	1	6	Viruses>Riboviria>Orthornavirae>Pisuviricota>Stelpaviricetes>Patatavirales>Potyviridae>Potyvirus
Passiflora edulis symptomless virus	S	2294149	3	NA	NA	1	1	NA	3	Viruses>Riboviria>Orthornavirae>Pisuviricota>Stelpaviricetes>Patatavirales>Potyviridae>Roymovirus
Sclerotinia sclerotiorum hypovirus 1	-	1074325	3	NA	NA	1	NA	1	3	Viruses>Riboviria>Orthornavirae>Pisuviricota>Duplopiviricetes>Durnavirales>Hypoviridae>Betahypovirus>Betahypovirus
Valsa ceratosperma hypovirus 1	-	1129873	1	NA	NA	1	NA	NA	NA	Viruses>Riboviria>Orthornavirae>Pisuviricota>Duplopiviricetes>Durnavirales>Hypoviridae>Betahypovirus>Betahypovirus
Neurospora discreta fusarivirus 2	-	2776808	1	NA	NA	1	NA	NA	NA	Viruses>Riboviria>Orthornavirae>Pisuviricota>Duplopiviricetes>Durnavirales>Fusariviridae>Betafusarivirus>Betafusarivirus
Cocle virus	-	1649829	3	NA	NA	2	3	NA	1	Viruses>Riboviria>Orthornavirae>Negarnaviricota>Polyploviricotina>Ellioviricetes>Bunyavirales>Phenuiviridae>Phlebovirus>Phlebovirus
Gabek Forest virus	-	629736	1	NA	NA	1	1	NA	1	Viruses>Riboviria>Orthornavirae>Negarnaviricota>Polyploviricotina>Ellioviricetes>Bunyavirales>Phenuiviridae>Phlebovirus>Phlebovirus
Massilia virus	-	391640	1	NA	NA	1	NA	NA	1	Viruses>Riboviria>Orthornavirae>Negarnaviricota>Polyploviricotina>Ellioviricetes>Bunyavirales>Phenuiviridae>Phlebovirus>Phlebovirus
SFTS virus HB29	-	992212	1	NA	NA	1	NA	NA	NA	Viruses>Riboviria>Orthornavirae>Negarnaviricota>Polyploviricotina>Ellioviricetes>Bunyavirales>Phenuiviridae>Bandavirus>Bandavirus
Kabuto mountain virus	-	1851087	3	NA	NA	2	1	NA	3	Viruses>Riboviria>Orthornavirae>Negarnaviricota>Polyploviricotina>Ellioviricetes>Bunyavirales>Phenuiviridae>Uukuvirus>Uukuvirus
Mothra virus	-	1892236	2	NA	NA	2	NA	NA	NA	Viruses>Riboviria>Orthornavirae>Negarnaviricota>Polyploviricotina>Ellioviricetes>Bunyavirales>Phenuiviridae>Mobuvirus>Mobuvirus
Tenuivirus zeae	S	3052767	13	NA	NA	1	13	NA	4	Viruses>Riboviria>Orthornavirae>Negarnaviricota>Polyploviricotina>Ellioviricetes>Bunyavirales>Phenuiviridae>Tenuivirus
Grapevine associated cogu-like virus 2	-	2716184	4	NA	NA	1	NA	NA	4	Viruses>Riboviria>Orthornavirae>Negarnaviricota>Polyploviricotina>Ellioviricetes>Bunyavirales>Phenuiviridae>Laulavirus>Laulavirus
Hubei diptera virus 3	-	1922884	2	NA	NA	1	NA	NA	2	Viruses>Riboviria>Orthornavirae>Negarnaviricota>Polyploviricotina>Ellioviricetes>Bunyavirales>Phenuiviridae>Beidivirus>Beidivirus
Shokwe virus	-	273359	2	NA	NA	2	1	NA	NA	Viruses>Riboviria>Orthornavirae>Negarnaviricota>Polyploviricotina>Ellioviricetes>Bunyavirales>Peribunyaviridae>Orthobunyavirus>Orthobunyavirus
Timboteua virus	-	2748233	7	NA	NA	2	4	1	7	Viruses>Riboviria>Orthornavirae>Negarnaviricota>Polyploviricotina>Ellioviricetes>Bunyavirales>Peribunyaviridae>Orthobunyavirus>Orthobunyavirus
Murrumbidgee virus	-	1406134	1	NA	NA	1	NA	NA	1	Viruses>Riboviria>Orthornavirae>Negarnaviricota>Polyploviricotina>Ellioviricetes>Bunyavirales>Peribunyaviridae>Orthobunyavirus>Orthobunyavirus
Triniti virus	-	2496585	2	NA	NA	1	NA	NA	2	Viruses>Riboviria>Orthornavirae>Negarnaviricota>Polyploviricotina>Ellioviricetes>Bunyavirales>Peribunyaviridae>Orthobunyavirus>Orthobunyavirus
Orthobunyavirus bwambaense	S	3052384	2	NA	NA	1	2	NA	1	Viruses>Riboviria>Orthornavirae>Negarnaviricota>Polyploviricotina>Ellioviricetes>Bunyavirales>Peribunyaviridae>Orthobunyavirus
Tataguine virus	-	1623310	2	NA	NA	1	2	NA	NA	Viruses>Riboviria>Orthornavirae>Negarnaviricota>Polyploviricotina>Ellioviricetes>Bunyavirales>Peribunyaviridae>Orthobunyavirus>Orthobunyavirus
Shamonda virus	-	159150	1	NA	NA	1	NA	NA	1	Viruses>Riboviria>Orthornavirae>Negarnaviricota>Polyploviricotina>Ellioviricetes>Bunyavirales>Peribunyaviridae>Orthobunyavirus>Orthobunyavirus
La Crosse virus	-	11577	6	NA	NA	1	1	NA	6	Viruses>Riboviria>Orthornavirae>Negarnaviricota>Polyploviricotina>Ellioviricetes>Bunyavirales>Peribunyaviridae>Orthobunyavirus>Orthobunyavirus
Anopheles A virus	-	35307	1	NA	NA	1	NA	NA	1	Viruses>Riboviria>Orthornavirae>Negarnaviricota>Polyploviricotina>Ellioviricetes>Bunyavirales>Peribunyaviridae>Orthobunyavirus>Orthobunyavirus
Morogoro mammarenavirus	-	573900	1	NA	NA	1	1	NA	NA	Viruses>Riboviria>Orthornavirae>Negarnaviricota>Polyploviricotina>Ellioviricetes>Bunyavirales>Arenaviridae>Mammarenavirus>Mammarenavirus
Karaka Okahu purepure emaravirus	S	2872811	5	NA	NA	1	5	NA	4	Viruses>Riboviria>Orthornavirae>Negarnaviricota>Polyploviricotina>Ellioviricetes>Bunyavirales>Fimoviridae>Emaravirus>unclassified
Coleopteran arli-related virus OKIAV107	-	2746353	1	NA	NA	1	NA	NA	NA	Viruses>Riboviria>Orthornavirae>Negarnaviricota>Haploviricotina>Monjiviricetes>Mononegavirales>Lispiviridae>Cybitervirus>Cybitervirus
Strepsipteran arli-related virus OKIAV104	-	2746355	1	NA	NA	1	NA	NA	NA	Viruses>Riboviria>Orthornavirae>Negarnaviricota>Haploviricotina>Monjiviricetes>Mononegavirales>Lispiviridae>Stylovirus>Stylovirus
Ceratitis capitata sigmavirus	-	1802949	7	NA	NA	1	NA	1	7	Viruses>Riboviria>Orthornavirae>Negarnaviricota>Haploviricotina>Monjiviricetes>Mononegavirales>Rhabdoviridae>Alpharhabdovirinae>Sigmavirus>Sigmavirus
Kanyawara virus	-	2014931	1	NA	NA	1	NA	NA	NA	Viruses>Riboviria>Orthornavirae>Negarnaviricota>Haploviricotina>Monjiviricetes>Mononegavirales>Rhabdoviridae>Alpharhabdovirinae>Ledantevirus>Ledantevirus
Beatrice Hill virus	-	1819301	8	NA	NA	1	8	3	1	Viruses>Riboviria>Orthornavirae>Negarnaviricota>Haploviricotina>Monjiviricetes>Mononegavirales>Rhabdoviridae>Alpharhabdovirinae>Tibrovirus>Tibrovirus
Eggplant mottled dwarf virus	-	488317	1	NA	NA	1	NA	NA	NA	Viruses>Riboviria>Orthornavirae>Negarnaviricota>Haploviricotina>Monjiviricetes>Mononegavirales>Rhabdoviridae>Betarhabdovirinae>Alphanucleorhabdovirus>Alphanucleorhabdovirus
maize Iranian mosaic virus	-	348823	1	NA	NA	1	1	NA	NA	Viruses>Riboviria>Orthornavirae>Negarnaviricota>Haploviricotina>Monjiviricetes>Mononegavirales>Rhabdoviridae>Betarhabdovirinae>Alphanucleorhabdovirus>Alphanucleorhabdovirus
Datura yellow vein nucleorhabdovirus	-	195059	1	NA	NA	1	NA	NA	NA	Viruses>Riboviria>Orthornavirae>Negarnaviricota>Haploviricotina>Monjiviricetes>Mononegavirales>Rhabdoviridae>Betarhabdovirinae>Betanucleorhabdovirus>Betanucleorhabdovirus
Beilong virus	-	341053	1	NA	NA	1	1	1	NA	Viruses>Riboviria>Orthornavirae>Negarnaviricota>Haploviricotina>Monjiviricetes>Mononegavirales>Paramyxoviridae>Orthoparamyxovirinae>Jeilongvirus>Jeilongvirus
Respirovirus muris	S	3052731	1	NA	NA	1	1	NA	NA	Viruses>Riboviria>Orthornavirae>Negarnaviricota>Haploviricotina>Monjiviricetes>Mononegavirales>Paramyxoviridae>Orthoparamyxovirinae>Respirovirus
Henipavirus hendraense	S	3052223	2	NA	NA	1	2	NA	NA	Viruses>Riboviria>Orthornavirae>Negarnaviricota>Haploviricotina>Monjiviricetes>Mononegavirales>Paramyxoviridae>Orthoparamyxovirinae>Henipavirus
Henipavirus nipahense	S	3052225	1	NA	NA	1	NA	NA	NA	Viruses>Riboviria>Orthornavirae>Negarnaviricota>Haploviricotina>Monjiviricetes>Mononegavirales>Paramyxoviridae>Orthoparamyxovirinae>Henipavirus
Rinderpest virus (strain Kabete O)	-	11242	4	NA	NA	1	3	NA	4	Viruses>Riboviria>Orthornavirae>Negarnaviricota>Haploviricotina>Monjiviricetes>Mononegavirales>Paramyxoviridae>Orthoparamyxovirinae>Morbillivirus>Morbillivirus
Human orthorubulavirus 2	-	2560525	1	NA	NA	1	NA	NA	1	Viruses>Riboviria>Orthornavirae>Negarnaviricota>Haploviricotina>Monjiviricetes>Mononegavirales>Paramyxoviridae>Rubulavirinae>Orthorubulavirus>Orthorubulavirus
Hervey virus	-	1554500	1	NA	NA	1	NA	NA	NA	Viruses>Riboviria>Orthornavirae>Negarnaviricota>Haploviricotina>Monjiviricetes>Mononegavirales>Paramyxoviridae>Rubulavirinae>Pararubulavirus>Pararubulavirus
Tuhoko virus 3	-	798074	2	NA	NA	1	NA	1	2	Viruses>Riboviria>Orthornavirae>Negarnaviricota>Haploviricotina>Monjiviricetes>Mononegavirales>Paramyxoviridae>Rubulavirinae>Pararubulavirus>Pararubulavirus
avian metapneumovirus	-	38525	1	NA	NA	1	NA	NA	1	Viruses>Riboviria>Orthornavirae>Negarnaviricota>Haploviricotina>Monjiviricetes>Mononegavirales>Pneumoviridae>Metapneumovirus>Metapneumovirus
murine pneumonia virus	-	11263	1	NA	NA	1	NA	NA	1	Viruses>Riboviria>Orthornavirae>Negarnaviricota>Haploviricotina>Monjiviricetes>Mononegavirales>Pneumoviridae>Orthopneumovirus>Orthopneumovirus
Loveridge's garter snake virus 1	-	1881951	1	NA	NA	1	NA	NA	NA	Viruses>Riboviria>Orthornavirae>Negarnaviricota>Haploviricotina>Monjiviricetes>Mononegavirales>Bornaviridae>Orthobornavirus>Orthobornavirus
Xiangshan Nyami-like virus	S	2886229	1	NA	NA	1	NA	NA	NA	Viruses>Riboviria>Orthornavirae>Negarnaviricota>Haploviricotina>Monjiviricetes>Mononegavirales>Nyamiviridae>unclassified
Shuangao Fly Virus 2	-	1608074	1	NA	NA	1	NA	NA	NA	Viruses>Riboviria>Orthornavirae>Negarnaviricota>Haploviricotina>Monjiviricetes>Mononegavirales>Xinmoviridae>Anphevirus>Shuangao
Solanum melongena rhabdo-like virus	-	2740120	4	NA	NA	1	NA	NA	4	Viruses>Riboviria>Orthornavirae>Negarnaviricota>Haploviricotina>Monjiviricetes>Mononegavirales>Artoviridae>Peropuvirus>Peropuvirus
Hymenopteran chu-related virus OKIAV147	-	2789449	105	NA	NA	105	NA	NA	1	Viruses>Riboviria>Orthornavirae>Negarnaviricota>Haploviricotina>Monjiviricetes>Jingchuvirales>Chuviridae>Pterovirus>Pterovirus
Rhagovelia obesa mononega-like virus	-	2879399	9	NA	NA	1	1	NA	9	Viruses>Riboviria>Orthornavirae>Negarnaviricota>Haploviricotina>Monjiviricetes>Jingchuvirales>Aliusviridae>Ollusvirus>Ollusvirus
Tai Forest reovirus	-	2039230	7	NA	NA	1	3	NA	7	Viruses>Riboviria>Orthornavirae>Duplornaviricota>Resentoviricetes>Reovirales>Spinareoviridae>Coltivirus>Tai
Nephila clavipes virus 6	S	2108203	4	NA	NA	1	4	NA	NA	Viruses>Riboviria>Orthornavirae>Duplornaviricota>Resentoviricetes>Reovirales>unclassified
Salado virus	-	2689364	4	NA	NA	2	NA	NA	4	Viruses>Riboviria>Orthornavirae>Duplornaviricota>Chrymotiviricetes>Ghabrivirales>Chrysoviridae>Alphachrysovirus>Alphachrysovirus
Penicillium chrysogenum virus	-	158372	2	NA	NA	1	2	NA	NA	Viruses>Riboviria>Orthornavirae>Duplornaviricota>Chrymotiviricetes>Ghabrivirales>Chrysoviridae>Alphachrysovirus>Alphachrysovirus
Diatom colony associated dsRNA virus 3	S	1678161	1	NA	NA	1	NA	NA	1	Viruses>Riboviria>Orthornavirae>Duplornaviricota>Chrymotiviricetes>Ghabrivirales>Totiviridae>unclassified
Aspergillus foetidus dsRNA mycovirus	-	1087068	1	NA	NA	1	1	NA	1	Viruses>Riboviria>Orthornavirae>Duplornaviricota>Chrymotiviricetes>Ghabrivirales>Alternaviridae>Alternavirus>Alternavirus
Cordyceps chanhua alternavirus 1	-	2936613	1	NA	NA	1	1	NA	NA	Viruses>Riboviria>Orthornavirae>Duplornaviricota>Chrymotiviricetes>Ghabrivirales>Alternaviridae>Alternavirus>Alternavirus
Sclerotinia sclerotiorum botybirnavirus 1	S	1654339	9	NA	NA	1	9	NA	NA	Viruses>Riboviria>Orthornavirae>Botybirnavirus>unclassified
Beihai picorna-like virus 44	S	1922588	2	NA	NA	2	2	NA	1	Viruses>Riboviria>unclassified
Beihai picorna-like virus 20	S	1922563	3	NA	NA	2	3	NA	NA	Viruses>Riboviria>unclassified
Hubei macula-like virus 1	S	1922922	3	NA	NA	2	2	NA	3	Viruses>Riboviria>unclassified
Hubei sobemo-like virus 35	S	1923222	2	NA	NA	2	NA	1	NA	Viruses>Riboviria>unclassified
Wenling picorna-like virus 6	S	1923534	2	NA	NA	2	2	NA	2	Viruses>Riboviria>unclassified
Beihai tombus-like virus 9	S	1922730	1	NA	NA	1	1	NA	1	Viruses>Riboviria>unclassified
Wenzhou picorna-like virus 35	S	1923621	1	NA	NA	1	1	NA	NA	Viruses>Riboviria>unclassified
Wenzhou picorna-like virus 10	S	1923594	1	NA	NA	1	NA	NA	NA	Viruses>Riboviria>unclassified
Beihai sobemo-like virus 5	S	1922702	1	NA	NA	1	NA	NA	NA	Viruses>Riboviria>unclassified
Wuchan romanomermis nematode virus 3	S	1923687	1	NA	NA	1	1	NA	NA	Viruses>Riboviria>unclassified
Beihai sobemo-like virus 1	S	1922680	6	NA	NA	1	NA	NA	6	Viruses>Riboviria>unclassified
Beihai sobemo-like virus 27	S	1922699	1	NA	NA	1	NA	NA	NA	Viruses>Riboviria>unclassified
Hubei picorna-like virus 46	S	1923127	21	NA	NA	1	21	NA	11	Viruses>Riboviria>unclassified
Sanxia picorna-like virus 13	S	1923370	1	NA	NA	1	1	NA	1	Viruses>Riboviria>unclassified
Hubei picorna-like virus 59	S	1923141	1	NA	NA	1	NA	NA	NA	Viruses>Riboviria>unclassified
Hubei picorna-like virus 34	S	1923114	1	NA	NA	1	NA	1	NA	Viruses>Riboviria>unclassified
Hubei sobemo-like virus 38	S	1923225	7	NA	NA	1	7	NA	NA	Viruses>Riboviria>unclassified
Hubei narna-like virus 4	S	1922958	1	NA	NA	1	NA	NA	NA	Viruses>Riboviria>unclassified
Shahe heteroptera virus 3	S	1923419	1	NA	NA	1	NA	NA	NA	Viruses>Riboviria>unclassified
Hubei permutotetra-like virus 9	S	1923083	5	NA	NA	1	5	NA	3	Viruses>Riboviria>unclassified
Beihai barnacle virus 13	S	1922357	1	NA	NA	1	NA	NA	NA	Viruses>Riboviria>unclassified
Acyrthosiphon pisum virus	S	340187	1	NA	NA	1	NA	NA	1	Viruses>Riboviria>unclassified
Fisavirus 1	S	1574287	1	NA	NA	1	1	NA	NA	Viruses>Riboviria>unclassified
Cauliflower mosaic virus	-	10641	2	NA	NA	2	NA	NA	2	Viruses>Riboviria>Pararnavirae>Artverviricota>Revtraviricetes>Ortervirales>Caulimoviridae>Caulimovirus>Caulimovirus
Atractylodes mild mottle virus	-	1711685	1	NA	NA	1	NA	NA	NA	Viruses>Riboviria>Pararnavirae>Artverviricota>Revtraviricetes>Ortervirales>Caulimoviridae>Caulimovirus>Caulimovirus
Strawberry vein banding virus	-	47903	1	NA	NA	1	1	NA	NA	Viruses>Riboviria>Pararnavirae>Artverviricota>Revtraviricetes>Ortervirales>Caulimoviridae>Caulimovirus>Caulimovirus
Cacao swollen shoot Ghana N virus	-	2056884	1	NA	NA	1	NA	NA	NA	Viruses>Riboviria>Pararnavirae>Artverviricota>Revtraviricetes>Ortervirales>Caulimoviridae>Badnavirus>Badnavirus
Banana streak OL virus	-	328671	4	NA	NA	1	4	NA	4	Viruses>Riboviria>Pararnavirae>Artverviricota>Revtraviricetes>Ortervirales>Caulimoviridae>Badnavirus>Badnavirus
Pinus nigra virus 1	S	2267679	1	NA	NA	1	1	NA	NA	Viruses>Riboviria>Pararnavirae>Artverviricota>Revtraviricetes>Ortervirales>Caulimoviridae>unclassified
Caprine arthritis encephalitis virus	S	11660	2	NA	NA	1	NA	NA	2	Viruses>Riboviria>Pararnavirae>Artverviricota>Revtraviricetes>Ortervirales>Retroviridae>Orthoretrovirinae>Lentivirus
Jaagsiekte sheep retrovirus	S	11746	1	NA	NA	1	NA	NA	NA	Viruses>Riboviria>Pararnavirae>Artverviricota>Revtraviricetes>Ortervirales>Retroviridae>Orthoretrovirinae>Betaretrovirus
Simian T-cell lymphotropic virus 6	-	481147	1	NA	NA	1	NA	NA	1	Viruses>Riboviria>Pararnavirae>Artverviricota>Revtraviricetes>Ortervirales>Retroviridae>Orthoretrovirinae>Deltaretrovirus>Primate
Yellow-breasted capuchin simian foamy virus	S	2170206	2	NA	NA	1	NA	NA	2	Viruses>Riboviria>Pararnavirae>Artverviricota>Revtraviricetes>Ortervirales>Retroviridae>Spumaretrovirinae>Simiispumavirus
Woodchuck hepatitis virus	S	35269	2	NA	NA	1	NA	NA	2	Viruses>Riboviria>Pararnavirae>Artverviricota>Revtraviricetes>Blubervirales>Hepadnaviridae>Orthohepadnavirus
Yersinia phage L-413C	-	2992578	3	NA	NA	1	NA	NA	3	Viruses>Duplodnaviria>Heunggongvirae>Uroviricota>Caudoviricetes>Peduoviridae>Peduovirus>Peduovirus
Burkholderia phage phiE12-2	-	2881401	1	NA	NA	1	NA	NA	1	Viruses>Duplodnaviria>Heunggongvirae>Uroviricota>Caudoviricetes>Peduoviridae>Duodecimduovirus>Duodecimduovirus
Salmonella phage KFS-SE1	-	2048975	1	NA	NA	1	NA	NA	NA	Viruses>Duplodnaviria>Heunggongvirae>Uroviricota>Caudoviricetes>Casjensviridae>Chivirus>Chivirus
Achromobacter phage vB_AxyP_19-32_Axy12	-	2591043	5	NA	NA	1	5	NA	NA	Viruses>Duplodnaviria>Heunggongvirae>Uroviricota>Caudoviricetes>Schitoviridae>Rothmandenesvirinae>Dongdastvirus>Dongdastvirus
Bacillus phage BCP78	-	1126950	14	NA	NA	3	14	NA	7	Viruses>Duplodnaviria>Heunggongvirae>Uroviricota>Caudoviricetes>Herelleviridae>Bastillevirinae>Tsarbombavirus>Tsarbombavirus
Bacillus phage Riley	-	1486662	1	NA	NA	1	1	1	1	Viruses>Duplodnaviria>Heunggongvirae>Uroviricota>Caudoviricetes>Herelleviridae>Bastillevirinae>Bequatrovirus>Bequatrovirus
Gordonia phage Reyja	S	2571250	5	NA	NA	2	5	1	NA	Viruses>Duplodnaviria>Heunggongvirae>Uroviricota>Caudoviricetes>unclassified
Mannheimia phage vB_MhS_1152AP2	S	1572747	2	NA	NA	1	2	NA	2	Viruses>Duplodnaviria>Heunggongvirae>Uroviricota>Caudoviricetes>unclassified
Enterococcus phage EFRM31	S	767806	7	NA	NA	1	7	NA	1	Viruses>Duplodnaviria>Heunggongvirae>Uroviricota>Caudoviricetes>unclassified
Xanthomonas phage Langgrundblatt1	S	2939128	3	NA	NA	1	3	NA	1	Viruses>Duplodnaviria>Heunggongvirae>Uroviricota>Caudoviricetes>unclassified
Haemophilus phage Aaphi23	S	230158	2	NA	NA	1	2	1	1	Viruses>Duplodnaviria>Heunggongvirae>Uroviricota>Caudoviricetes>unclassified
Bacteroides phage B124-14	S	1105171	7	NA	NA	1	7	NA	7	Viruses>Duplodnaviria>Heunggongvirae>Uroviricota>Caudoviricetes>unclassified
Serratia phage vB_SmaS_Opt-155	S	2902690	4	NA	NA	1	4	NA	3	Viruses>Duplodnaviria>Heunggongvirae>Uroviricota>Caudoviricetes>unclassified
Shigella phage pSs-1	-	1551641	1	NA	NA	1	NA	NA	NA	Viruses>Duplodnaviria>Heunggongvirae>Uroviricota>Caudoviricetes>Straboviridae>Tevenvirinae>Tequatrovirus>Tequatrovirus
Escherichia phage slur07	-	1720500	1	NA	NA	1	NA	NA	NA	Viruses>Duplodnaviria>Heunggongvirae>Uroviricota>Caudoviricetes>Straboviridae>Tevenvirinae>Tequatrovirus>Tequatrovirus
Cronobacter phage vB_CsaM_leB	-	1885242	4	NA	NA	2	NA	NA	4	Viruses>Duplodnaviria>Heunggongvirae>Uroviricota>Caudoviricetes>Straboviridae>Pseudotevenvirus>Pseudotevenvirus
Klebsiella phage KP32_isolate 192	-	2790304	1	NA	NA	1	NA	NA	NA	Viruses>Duplodnaviria>Heunggongvirae>Uroviricota>Caudoviricetes>Autographiviridae>Studiervirinae>Przondovirus>Przondovirus
Klebsiella phage vB_KpnP_KpV289	-	1671396	6	NA	NA	1	3	NA	6	Viruses>Duplodnaviria>Heunggongvirae>Uroviricota>Caudoviricetes>Autographiviridae>Studiervirinae>Przondovirus>Przondovirus
Vibrio phage vB_VpaP_KF2	-	2041473	1	NA	NA	1	NA	NA	NA	Viruses>Duplodnaviria>Heunggongvirae>Uroviricota>Caudoviricetes>Autographiviridae>Maculvirus>Maculvirus
uncultured phage_MedDCM-OCT-S37-C6	-	2740804	3	NA	NA	1	NA	NA	3	Viruses>Duplodnaviria>Heunggongvirae>Uroviricota>Caudoviricetes>Autographiviridae>Oinezvirus>Oinezvirus
Synechococcus phage S-B28	-	2545435	8	NA	NA	1	7	NA	8	Viruses>Duplodnaviria>Heunggongvirae>Uroviricota>Caudoviricetes>Autographiviridae>Qadamvirus>Qadamvirus
Prochlorococcus phage P-SSP3	-	382273	3	NA	NA	1	3	NA	NA	Viruses>Duplodnaviria>Heunggongvirae>Uroviricota>Caudoviricetes>Autographiviridae>Tritonvirus>Tritonvirus
Salmonella phage barely	-	2713278	1	NA	NA	1	NA	NA	NA	Viruses>Duplodnaviria>Heunggongvirae>Uroviricota>Caudoviricetes>Ackermannviridae>Cvivirinae>Kuttervirus>Kuttervirus
Streptococcus phage SWK6	-	2419663	1	NA	NA	1	NA	NA	NA	Viruses>Duplodnaviria>Heunggongvirae>Uroviricota>Caudoviricetes>Aliceevansviridae>Moineauvirus>Moineauvirus
Streptococcus phage CHPC877	-	2365044	1	NA	NA	1	1	NA	NA	Viruses>Duplodnaviria>Heunggongvirae>Uroviricota>Caudoviricetes>Aliceevansviridae>Moineauvirus>Moineauvirus
Pseudomonas phage vB_Pae_Kat	S	2937408	1	NA	NA	1	NA	NA	1	Viruses>Duplodnaviria>Heunggongvirae>Uroviricota>Caudoviricetes>Pakpunavirus>unclassified
Escherichia phage rolling	S	2696442	1	NA	NA	1	NA	NA	NA	Viruses>Duplodnaviria>Heunggongvirae>Uroviricota>Caudoviricetes>Dhillonvirus>unclassified
Escherichia phage Eco_BIFF	-	2175169	4	NA	NA	2	2	NA	4	Viruses>Duplodnaviria>Heunggongvirae>Uroviricota>Caudoviricetes>Drexlerviridae>Tunavirinae>Tunavirus>Tunavirus
Escherichia phage ADB-2	-	1216926	6	NA	NA	1	1	1	6	Viruses>Duplodnaviria>Heunggongvirae>Uroviricota>Caudoviricetes>Drexlerviridae>Tunavirinae>Tunavirus>Tunavirus
Salmonella phage vB_SenS_PHB07	-	2136179	3	NA	NA	1	3	NA	NA	Viruses>Duplodnaviria>Heunggongvirae>Uroviricota>Caudoviricetes>Drexlerviridae>Tempevirinae>Tlsvirus>Tlsvirus
Mycobacterium phage Alvin	S	1567466	1	NA	NA	1	NA	NA	NA	Viruses>Duplodnaviria>Heunggongvirae>Uroviricota>Caudoviricetes>Fromanvirus>unclassified
Mycobacterium phage PackMan	-	2920890	2	NA	NA	1	1	NA	2	Viruses>Duplodnaviria>Heunggongvirae>Uroviricota>Caudoviricetes>Fromanvirus>Fromanvirus
Mycobacterium phage Violet	-	1086800	1	NA	NA	1	1	NA	1	Viruses>Duplodnaviria>Heunggongvirae>Uroviricota>Caudoviricetes>Fromanvirus>Fromanvirus
Mycobacterium phage Switzer	-	1034118	1	NA	NA	1	NA	NA	NA	Viruses>Duplodnaviria>Heunggongvirae>Uroviricota>Caudoviricetes>Fromanvirus>Fromanvirus
Gordonia phage Duffington	-	2507858	4	NA	NA	1	1	NA	4	Viruses>Duplodnaviria>Heunggongvirae>Uroviricota>Caudoviricetes>Deejayvirinae>Kenoshavirus>Kenoshavirus
Mycobacterium phage Akoma	S	1089110	1	NA	NA	1	NA	NA	1	Viruses>Duplodnaviria>Heunggongvirae>Uroviricota>Caudoviricetes>Bclasvirinae>Pipefishvirus>unclassified
Bacillus phage DLc1	-	2777318	3	NA	NA	1	1	NA	3	Viruses>Duplodnaviria>Heunggongvirae>Uroviricota>Caudoviricetes>Salasmaviridae>Huangshavirus>Huangshavirus
Escherichia phage Mt1B1_P17	-	2743961	3	NA	NA	1	NA	NA	3	Viruses>Duplodnaviria>Heunggongvirae>Uroviricota>Caudoviricetes>Stephanstirmvirinae>Phapecoctavirus>Phapecoctavirus
Dompiswa phage TSP7_1	-	2793345	3	NA	NA	1	3	NA	1	Viruses>Duplodnaviria>Heunggongvirae>Uroviricota>Caudoviricetes>Stephanstirmvirinae>Phapecoctavirus>Phapecoctavirus
Salmonella phage BPS11Q3	S	1857099	54	NA	NA	1	54	NA	NA	Viruses>Duplodnaviria>Heunggongvirae>Uroviricota>Caudoviricetes>Guernseyvirinae>Jerseyvirus>unclassified
Escherichia phage 26	S	2873413	8	NA	NA	1	3	NA	8	Viruses>Duplodnaviria>Heunggongvirae>Uroviricota>Caudoviricetes>Guernseyvirinae>Kagunavirus>unclassified
Escherichia phage K1G	-	698486	8	NA	NA	1	2	NA	8	Viruses>Duplodnaviria>Heunggongvirae>Uroviricota>Caudoviricetes>Guernseyvirinae>Kagunavirus>Kagunavirus
Arthrobacter phage Darby	S	2951390	11	NA	NA	1	11	NA	2	Viruses>Duplodnaviria>Heunggongvirae>Uroviricota>Caudoviricetes>Gordonvirus>unclassified
Mycobacterium phage Florinda	-	1675549	2	NA	NA	2	NA	NA	NA	Viruses>Duplodnaviria>Heunggongvirae>Uroviricota>Caudoviricetes>Gracegardnervirinae>Cheoctovirus>Cheoctovirus
Mycobacterium phage XFactor	-	1698715	1	NA	NA	1	NA	NA	NA	Viruses>Duplodnaviria>Heunggongvirae>Uroviricota>Caudoviricetes>Gracegardnervirinae>Cheoctovirus>Cheoctovirus
Mycobacterium phage DotProduct	-	2923008	3	NA	NA	1	NA	NA	3	Viruses>Duplodnaviria>Heunggongvirae>Uroviricota>Caudoviricetes>Gracegardnervirinae>Cheoctovirus>Mycobacterium
Mycobacterium phage Equemioh13	S	1555201	1	NA	NA	1	1	NA	1	Viruses>Duplodnaviria>Heunggongvirae>Uroviricota>Caudoviricetes>Turbidovirus>unclassified
Lactococcus phage CHPC958	-	2675254	1	NA	NA	1	NA	NA	NA	Viruses>Duplodnaviria>Heunggongvirae>Uroviricota>Caudoviricetes>Skunavirus>Skunavirus
Lactococcus phage 936 group phage PhiF0139	-	1636578	1	NA	NA	1	NA	NA	NA	Viruses>Duplodnaviria>Heunggongvirae>Uroviricota>Caudoviricetes>Skunavirus>Skunavirus
Propionibacterium phage BruceLethal	S	1654740	2	NA	NA	1	1	NA	2	Viruses>Duplodnaviria>Heunggongvirae>Uroviricota>Caudoviricetes>Pahexavirus>unclassified
Staphylococcus phage phiMR25	-	2993859	3	NA	NA	1	3	NA	1	Viruses>Duplodnaviria>Heunggongvirae>Uroviricota>Caudoviricetes>Azeredovirinae>Dubowvirus>Dubowvirus
Bacillus phage Finn	-	2884419	3	NA	NA	1	2	NA	3	Viruses>Duplodnaviria>Heunggongvirae>Uroviricota>Caudoviricetes>Andromedavirus>Andromedavirus
Escherichia phage CAjan	-	1610828	1	NA	NA	1	1	NA	NA	Viruses>Duplodnaviria>Heunggongvirae>Uroviricota>Caudoviricetes>Queuovirinae>Seuratvirus>Seuratvirus
Rerduovirus RER2	S	1982376	2	NA	NA	2	NA	1	2	Viruses>Duplodnaviria>Heunggongvirae>Uroviricota>Caudoviricetes>Rerduovirus
Rhodococcus phage RER2	-	1109715	2	NA	NA	2	NA	NA	NA	Viruses>Duplodnaviria>Heunggongvirae>Uroviricota>Caudoviricetes>Rerduovirus>Rerduovirus
Gordonia phage Sahara	-	2859488	4	NA	NA	1	NA	NA	4	Viruses>Duplodnaviria>Heunggongvirae>Uroviricota>Caudoviricetes>Attisvirus>Attisvirus
Pseudomonas phage R26	-	2562636	6	NA	NA	1	NA	6	NA	Viruses>Duplodnaviria>Heunggongvirae>Uroviricota>Caudoviricetes>Pbunavirus>Pbunavirus
Mycobacterium phage BTCU-1	-	1262532	3	NA	NA	1	3	1	NA	Viruses>Duplodnaviria>Heunggongvirae>Uroviricota>Caudoviricetes>Veracruzvirus>Veracruzvirus
Mycobacterium phage Zetzy	-	2499071	3	NA	NA	1	NA	NA	3	Viruses>Duplodnaviria>Heunggongvirae>Uroviricota>Caudoviricetes>Microwolfvirus>Microwolfvirus
Gordonia phage Kenna	-	2499025	1	NA	NA	1	NA	NA	NA	Viruses>Duplodnaviria>Heunggongvirae>Uroviricota>Caudoviricetes>Langleyhallvirinae>Getalongvirus>Getalongvirus
Salinibacter phage SRUTV-1	-	2684227	1	NA	NA	1	NA	NA	NA	Viruses>Duplodnaviria>Heunggongvirae>Uroviricota>Caudoviricetes>Kairosalinivirus>Kairosalinivirus
Staphylococcus phage CNPH82	-	2913976	2	NA	NA	1	NA	NA	2	Viruses>Duplodnaviria>Heunggongvirae>Uroviricota>Caudoviricetes>Rockefellervirus>Rockefellervirus
Gordonia phage Waits	-	2108120	3	NA	NA	1	3	NA	NA	Viruses>Duplodnaviria>Heunggongvirae>Uroviricota>Caudoviricetes>Soupsvirus>Soupsvirus
Arthrobacter phage Persistence	-	2836007	11	NA	NA	2	9	NA	11	Viruses>Duplodnaviria>Heunggongvirae>Uroviricota>Caudoviricetes>Persistencevirus>Persistencevirus
Leuconostoc phage phiLNTR3	-	1262521	1	NA	NA	1	NA	NA	NA	Viruses>Duplodnaviria>Heunggongvirae>Uroviricota>Caudoviricetes>Mccleskeyvirinae>Unaquatrovirus>Leuconostoc
Ralstonia phage GP4	-	2282904	3	NA	NA	1	1	3	1	Viruses>Duplodnaviria>Heunggongvirae>Uroviricota>Caudoviricetes>Gervaisevirus>Gervaisevirus
Leptospira phage LE3	-	2041382	2	NA	NA	1	1	NA	2	Viruses>Duplodnaviria>Heunggongvirae>Uroviricota>Caudoviricetes>Nylescharonvirus>Nylescharonvirus
Ralstonia phage RSK1	-	1417599	5	NA	NA	1	NA	1	5	Viruses>Duplodnaviria>Heunggongvirae>Uroviricota>Caudoviricetes>Firingavirus>Firingavirus
Ochrobactrum phage vB_OspP_OH	-	2712957	2	NA	NA	1	2	NA	1	Viruses>Duplodnaviria>Heunggongvirae>Uroviricota>Caudoviricetes>Wolominvirus>Wolominvirus
Cynomolgus adenovirus 1	-	507488	3	NA	NA	1	3	NA	NA	Viruses>Varidnaviria>Bamfordvirae>Preplasmiviricota>Tectiliviricetes>Rowavirales>Adenoviridae>Mastadenovirus>Simian
Human adenovirus 5	-	28285	5	NA	NA	1	NA	NA	5	Viruses>Varidnaviria>Bamfordvirae>Preplasmiviricota>Tectiliviricetes>Rowavirales>Adenoviridae>Mastadenovirus>Human
Methanophagales virus PBV266	-	3071308	1	NA	NA	1	NA	NA	NA	Viruses>Varidnaviria>Bamfordvirae>Preplasmiviricota>Tectiliviricetes>Coyopavirales>Chaacviridae>Antichaacvirus>Antichaacvirus
Lake Sarah-associated circular virus-23	S	1685750	17	NA	NA	3	17	NA	NA	Viruses>unclassified
Lake Sarah-associated circular molecule 11	S	1685726	1	NA	NA	1	NA	NA	1	Viruses>unclassified
Sewage-associated circular DNA virus-1	S	1519385	1	NA	NA	1	NA	NA	NA	Viruses>unclassified
Varroa mite associated virus 1	S	2077300	1	NA	NA	1	NA	NA	NA	Viruses>unclassified
human papillomavirus 108	-	565537	2	NA	NA	2	NA	1	NA	Viruses>Monodnaviria>Shotokuvirae>Cossaviricota>Papovaviricetes>Zurhausenvirales>Papillomaviridae>Firstpapillomavirinae>Gammapapillomavirus>Gammapapillomavirus
human papillomavirus 101	-	915425	1	NA	NA	1	1	NA	NA	Viruses>Monodnaviria>Shotokuvirae>Cossaviricota>Papovaviricetes>Zurhausenvirales>Papillomaviridae>Firstpapillomavirinae>Gammapapillomavirus>Gammapapillomavirus
Giraffa camelopardalis papillomavirus 1	-	1922325	1	NA	NA	1	NA	NA	NA	Viruses>Monodnaviria>Shotokuvirae>Cossaviricota>Papovaviricetes>Zurhausenvirales>Papillomaviridae>Firstpapillomavirinae>Deltapapillomavirus>Deltapapillomavirus
Mustela putorius papillomavirus 1	-	2259540	2	NA	NA	1	2	NA	NA	Viruses>Monodnaviria>Shotokuvirae>Cossaviricota>Papovaviricetes>Zurhausenvirales>Papillomaviridae>Firstpapillomavirinae>Taupapillomavirus>Taupapillomavirus
Xipapillomavirus 1	S	10561	5	NA	NA	1	1	NA	5	Viruses>Monodnaviria>Shotokuvirae>Cossaviricota>Papovaviricetes>Zurhausenvirales>Papillomaviridae>Firstpapillomavirinae>Xipapillomavirus
Leptonychotes weddellii papillomavirus 4	S	2077305	2	NA	NA	1	2	NA	NA	Viruses>Monodnaviria>Shotokuvirae>Cossaviricota>Papovaviricetes>Zurhausenvirales>Papillomaviridae>unclassified
Sparus aurata papillomavirus 1	-	1885928	1	NA	NA	1	NA	NA	NA	Viruses>Monodnaviria>Shotokuvirae>Cossaviricota>Papovaviricetes>Zurhausenvirales>Papillomaviridae>Secondpapillomavirinae>Alefpapillomavirus>Alefpapillomavirus
Betapolyomavirus mafricanus	S	1891769	47	NA	NA	2	47	NA	1	Viruses>Monodnaviria>Shotokuvirae>Cossaviricota>Papovaviricetes>Sepolyvirales>Polyomaviridae>Betapolyomavirus
Bat polyomavirus 6b	-	1623689	2	NA	NA	1	NA	NA	2	Viruses>Monodnaviria>Shotokuvirae>Cossaviricota>Papovaviricetes>Sepolyvirales>Polyomaviridae>Betapolyomavirus>Betapolyomavirus
Alphapolyomavirus mauratus	S	1891729	1	NA	NA	1	NA	NA	1	Viruses>Monodnaviria>Shotokuvirae>Cossaviricota>Papovaviricetes>Sepolyvirales>Polyomaviridae>Alphapolyomavirus
Mouse kidney parvovirus	-	2316143	1	NA	NA	1	NA	NA	NA	Viruses>Monodnaviria>Shotokuvirae>Cossaviricota>Quintoviricetes>Piccovirales>Parvoviridae>Hamaparvovirinae>Chaphamaparvovirus>Chaphamaparvovirus
Bat bocavirus	S	1329649	5	NA	NA	1	5	1	2	Viruses>Monodnaviria>Shotokuvirae>Cossaviricota>Quintoviricetes>Piccovirales>Parvoviridae>Parvovirinae>Bocaparvovirus>unclassified
adeno-associated virus 7	-	202812	1	NA	NA	1	NA	NA	NA	Viruses>Monodnaviria>Shotokuvirae>Cossaviricota>Quintoviricetes>Piccovirales>Parvoviridae>Parvovirinae>Dependoparvovirus>Dependoparvovirus
Tobacco leaf curl Japan virus	S	223332	1	NA	NA	1	NA	NA	NA	Viruses>Monodnaviria>Shotokuvirae>Cressdnaviricota>Repensiviricetes>Geplafuvirales>Geminiviridae>Begomovirus
Lindernia anagallis yellow vein virus	S	300411	1	NA	NA	1	NA	NA	NA	Viruses>Monodnaviria>Shotokuvirae>Cressdnaviricota>Repensiviricetes>Geplafuvirales>Geminiviridae>Begomovirus
Tomato golden mottle virus	S	223342	1	NA	NA	1	NA	NA	NA	Viruses>Monodnaviria>Shotokuvirae>Cressdnaviricota>Repensiviricetes>Geplafuvirales>Geminiviridae>Begomovirus
Sida yellow vein Madurai virus	S	420255	1	NA	NA	1	NA	NA	NA	Viruses>Monodnaviria>Shotokuvirae>Cressdnaviricota>Repensiviricetes>Geplafuvirales>Geminiviridae>Begomovirus
Ocimum yellow vein virus	S	2664942	2	NA	NA	1	2	NA	NA	Viruses>Monodnaviria>Shotokuvirae>Cressdnaviricota>Repensiviricetes>Geplafuvirales>Geminiviridae>Begomovirus
East African cassava mosaic Malawi virus	S	223264	1	NA	NA	1	NA	NA	NA	Viruses>Monodnaviria>Shotokuvirae>Cressdnaviricota>Repensiviricetes>Geplafuvirales>Geminiviridae>Begomovirus
Tomato leaf curl Hanoi virus	S	971271	1	NA	NA	1	NA	NA	NA	Viruses>Monodnaviria>Shotokuvirae>Cressdnaviricota>Repensiviricetes>Geplafuvirales>Geminiviridae>Begomovirus
Alces alces faeces associated genomovirus MP111	-	2219111	1	NA	NA	1	NA	NA	NA	Viruses>Monodnaviria>Shotokuvirae>Cressdnaviricota>Repensiviricetes>Geplafuvirales>Genomoviridae>Gemycircularvirus>Gemycircularvirus
Plant associated genomovirus 25	-	2604906	1	NA	NA	1	NA	NA	NA	Viruses>Monodnaviria>Shotokuvirae>Cressdnaviricota>Repensiviricetes>Geplafuvirales>Genomoviridae>Gemycircularvirus>Gemycircularvirus
Sewage-associated gemycircularvirus 9	-	1519404	1	NA	NA	1	NA	NA	NA	Viruses>Monodnaviria>Shotokuvirae>Cressdnaviricota>Repensiviricetes>Geplafuvirales>Genomoviridae>Gemycircularvirus>Gemycircularvirus
Sewage-associated gemycircularvirus-7b	-	1519405	1	NA	NA	1	NA	NA	NA	Viruses>Monodnaviria>Shotokuvirae>Cressdnaviricota>Repensiviricetes>Geplafuvirales>Genomoviridae>Gemycircularvirus>Gemycircularvirus
Howler monkey associated porprismacovirus 1	-	2170112	1	NA	NA	1	NA	NA	NA	Viruses>Monodnaviria>Shotokuvirae>Cressdnaviricota>Arfiviricetes>Cremevirales>Smacoviridae>Porprismacovirus>Porprismacovirus
Chicken associated smacovirus	S	1932006	2	NA	NA	1	2	NA	NA	Viruses>Monodnaviria>Shotokuvirae>Cressdnaviricota>Arfiviricetes>Cremevirales>Smacoviridae>Huchismacovirus>unclassified
Avon-Heathcote Estuary associated circular virus 27	S	1618251	1	NA	NA	1	NA	NA	NA	Viruses>Monodnaviria>Shotokuvirae>Cressdnaviricota>Arfiviricetes>Cirlivirales>Circoviridae>unclassified
Bat faeces associated cyclovirus 4	-	2050587	1	NA	NA	1	NA	NA	NA	Viruses>Monodnaviria>Shotokuvirae>Cressdnaviricota>Arfiviricetes>Cirlivirales>Circoviridae>Cyclovirus>Cyclovirus
Avonheates virus SG_924	-	2914488	1	NA	NA	1	NA	NA	NA	Viruses>Monodnaviria>Shotokuvirae>Cressdnaviricota>Arfiviricetes>Baphyvirales>Bacilladnaviridae>Seawadnavirus>Seawadnavirus
Human lung-associated vientovirus FB	-	2571082	1	NA	NA	1	NA	NA	1	Viruses>Monodnaviria>Shotokuvirae>Cressdnaviricota>Arfiviricetes>Recrevirales>Redondoviridae>Torbevirus>Vientovirus
Entamoeba-associated CRESS DNA virus 4	-	2766564	4	NA	NA	1	4	NA	NA	Viruses>Monodnaviria>Shotokuvirae>Cressdnaviricota>Arfiviricetes>Rohanvirales>Nenyaviridae>Angainorvirus>Angainorvirus
Xanthomonas phage phiXv2	-	2201472	1	NA	NA	1	NA	NA	NA	Viruses>Monodnaviria>Loebvirae>Hofneiviricota>Faserviricetes>Tubulavirales>Inoviridae>Lophivirus>Lophivirus
Microviridae Fen4707_41	S	1655654	2	NA	NA	2	NA	NA	NA	Viruses>Monodnaviria>Sangervirae>Phixviricota>Malgrandaviricetes>Petitvirales>Microviridae>unclassified
Sulfolobales Beppu filamentous virus 2	-	2493123	1	NA	NA	1	NA	NA	1	Viruses>Adnaviria>Zilligvirae>Taleaviricota>Tokiviricetes>Ligamenvirales>Lipothrixviridae>Alphalipothrixvirus>Alphalipothrixvirus
Paguma larvata torque teno virus	-	2219036	4	NA	NA	1	4	NA	NA	Viruses>Anelloviridae>Etatorquevirus>Etatorquevirus
ssRNA phage Gephyllon.4_16	-	2786174	1	NA	NA	NA	1	NA	NA	Viruses>Riboviria>Orthornavirae>Lenarviricota>Leviviricetes>Timlovirales>Steitzviridae>Gredihovirus>Gredihovirus
ssRNA phage Gerhypos.4_14	-	2786314	2	NA	NA	NA	2	NA	NA	Viruses>Riboviria>Orthornavirae>Lenarviricota>Leviviricetes>Timlovirales>Steitzviridae>Pujohnavirus>Pujohnavirus
ssRNA phage Esthiorhiza.2_5	-	2786069	1	NA	NA	NA	1	1	NA	Viruses>Riboviria>Orthornavirae>Lenarviricota>Leviviricetes>Timlovirales>Steitzviridae>Pujohnavirus>Pujohnavirus
ssRNA phage SRR7976326_5	-	2786729	4	NA	NA	NA	4	NA	NA	Viruses>Riboviria>Orthornavirae>Lenarviricota>Leviviricetes>Timlovirales>Steitzviridae>Fejonovirus>Fejonovirus
ssRNA phage Zoerhiza.4_25	-	2786842	3	NA	NA	NA	3	NA	1	Viruses>Riboviria>Orthornavirae>Lenarviricota>Leviviricetes>Timlovirales>Steitzviridae>Pepusduvirus>Pepusduvirus
ssRNA phage SRR7976323_6	-	2786693	2	NA	NA	NA	2	NA	NA	Viruses>Riboviria>Orthornavirae>Lenarviricota>Leviviricetes>Timlovirales>Steitzviridae>Tikiyavirus>Tikiyavirus
ssRNA phage Zoerhiza.4_22	-	2786839	4	NA	NA	NA	2	NA	4	Viruses>Riboviria>Orthornavirae>Lenarviricota>Leviviricetes>Timlovirales>Steitzviridae>Ferahgovirus>Ferahgovirus
ssRNA phage Gerhypos.1_41	-	2786225	1	NA	NA	NA	1	NA	1	Viruses>Riboviria>Orthornavirae>Lenarviricota>Leviviricetes>Norzivirales>Atkinsviridae>Hysdruvirus>Hysdruvirus
ssRNA phage Gephyllon.3_17	-	2786157	5	NA	NA	NA	5	NA	4	Viruses>Riboviria>Orthornavirae>Lenarviricota>Leviviricetes>Norzivirales>Atkinsviridae>Dugnivirus>Dugnivirus
ssRNA phage Zoerhiza.4_1	-	2786825	49	NA	NA	NA	33	2	49	Viruses>Riboviria>Orthornavirae>Lenarviricota>Leviviricetes>Norzivirales>Atkinsviridae>Hehspivirus>Hehspivirus
ssRNA phage SRR7976299_2	-	2786642	9	NA	NA	NA	9	1	4	Viruses>Riboviria>Orthornavirae>Lenarviricota>Leviviricetes>Norzivirales>Atkinsviridae>Mitdiwavirus>Mitdiwavirus
ssRNA phage SRR7976326_2	-	2786726	5	NA	NA	NA	5	1	4	Viruses>Riboviria>Orthornavirae>Lenarviricota>Leviviricetes>Norzivirales>Atkinsviridae>Kudohovirus>Kudohovirus
ssRNA phage SRR7976301_2	-	2786663	2	NA	NA	NA	2	NA	1	Viruses>Riboviria>Orthornavirae>Lenarviricota>Leviviricetes>Norzivirales>Atkinsviridae>Chinihovirus>Chinihovirus
ssRNA phage Gephyllon.4_5	-	2786185	2	NA	NA	NA	2	NA	NA	Viruses>Riboviria>Orthornavirae>Lenarviricota>Leviviricetes>Norzivirales>Atkinsviridae>Cahtebovirus>Cahtebovirus
ssRNA phage Zoerhiza.1_9	-	2786787	2	NA	NA	NA	2	NA	NA	Viruses>Riboviria>Orthornavirae>Lenarviricota>Leviviricetes>Norzivirales>Atkinsviridae>Isoihlovirus>Isoihlovirus
ssRNA phage Gephyllon.1_7	-	2786133	2	NA	NA	NA	1	NA	2	Viruses>Riboviria>Orthornavirae>Lenarviricota>Leviviricetes>Norzivirales>Atkinsviridae>Sdonativirus>Sdonativirus
ssRNA phage SRR7976357_3	-	2786743	1	NA	NA	NA	1	NA	NA	Viruses>Riboviria>Orthornavirae>Lenarviricota>Leviviricetes>Norzivirales>Atkinsviridae>Ichonovirus>Ichonovirus
Plasmopara viticola lesion associated ourmia-like virus 36	-	2686505	2	NA	NA	NA	2	NA	NA	Viruses>Riboviria>Orthornavirae>Lenarviricota>Miaviricetes>Ourlivirales>Botourmiaviridae>Magoulivirus>Magoulivirus
Plasmopara viticola lesion associated ourmia-like virus 6	-	2686531	2	NA	NA	NA	2	NA	NA	Viruses>Riboviria>Orthornavirae>Lenarviricota>Miaviricetes>Ourlivirales>Botourmiaviridae>Magoulivirus>Magoulivirus
Plasmopara viticola lesion associated ourmia-like virus 10	-	2686477	1	NA	NA	NA	1	NA	NA	Viruses>Riboviria>Orthornavirae>Lenarviricota>Miaviricetes>Ourlivirales>Botourmiaviridae>Magoulivirus>Magoulivirus
Plasmopara viticola lesion associated ourmia-like virus 18	-	2686485	1	NA	NA	NA	1	NA	NA	Viruses>Riboviria>Orthornavirae>Lenarviricota>Miaviricetes>Ourlivirales>Botourmiaviridae>Magoulivirus>Magoulivirus
Plasmopara viticola lesion associated ourmia-like virus 25	-	2686493	1	NA	NA	NA	1	NA	NA	Viruses>Riboviria>Orthornavirae>Lenarviricota>Miaviricetes>Ourlivirales>Botourmiaviridae>Magoulivirus>Magoulivirus
Plasmopara viticola lesion associated ourmia-like virus 5	-	2686520	1	NA	NA	NA	1	NA	NA	Viruses>Riboviria>Orthornavirae>Lenarviricota>Miaviricetes>Ourlivirales>Botourmiaviridae>Magoulivirus>Magoulivirus
Macrophomina phaseolina ourmia-like virus 2	-	2741644	1	NA	NA	NA	1	NA	NA	Viruses>Riboviria>Orthornavirae>Lenarviricota>Miaviricetes>Ourlivirales>Botourmiaviridae>Magoulivirus>Magoulivirus
Plasmopara viticola lesion associated ourmia-like virus 90	-	2686565	6	NA	NA	NA	6	NA	NA	Viruses>Riboviria>Orthornavirae>Lenarviricota>Miaviricetes>Ourlivirales>Botourmiaviridae>Penoulivirus>Penoulivirus
Botrytis cinerea ourmia-like virus 3	-	2735953	4	NA	NA	NA	4	NA	NA	Viruses>Riboviria>Orthornavirae>Lenarviricota>Miaviricetes>Ourlivirales>Botourmiaviridae>Penoulivirus>Penoulivirus
Pyricularia oryzae ourmia-like virus 1	-	2291940	3	NA	NA	NA	3	NA	1	Viruses>Riboviria>Orthornavirae>Lenarviricota>Miaviricetes>Ourlivirales>Botourmiaviridae>Penoulivirus>Pyricularia
Macrophomina phaseolina ourmia-like virus 3	-	2741646	1	NA	NA	NA	1	NA	NA	Viruses>Riboviria>Orthornavirae>Lenarviricota>Miaviricetes>Ourlivirales>Botourmiaviridae>Penoulivirus>Penoulivirus
Plasmopara viticola lesion associated ourmia-like virus 37	-	2686506	3	NA	NA	NA	3	NA	NA	Viruses>Riboviria>Orthornavirae>Lenarviricota>Miaviricetes>Ourlivirales>Botourmiaviridae>Betascleroulivirus>Betascleroulivirus
Plasmopara viticola lesion associated ourmia-like virus 42	-	2686512	2	NA	NA	NA	2	NA	NA	Viruses>Riboviria>Orthornavirae>Lenarviricota>Miaviricetes>Ourlivirales>Botourmiaviridae>Betascleroulivirus>Betascleroulivirus
Plasmopara viticola lesion associated ourmia-like virus 38	-	2686507	1	NA	NA	NA	1	NA	NA	Viruses>Riboviria>Orthornavirae>Lenarviricota>Miaviricetes>Ourlivirales>Botourmiaviridae>Betascleroulivirus>Betascleroulivirus
Plasmopara viticola lesion associated ourmia-like virus 51	-	2686522	1	NA	NA	NA	1	NA	NA	Viruses>Riboviria>Orthornavirae>Lenarviricota>Miaviricetes>Ourlivirales>Botourmiaviridae>Betascleroulivirus>Betascleroulivirus
Plasmopara viticola lesion associated ourmia-like virus 67	-	2686539	1	NA	NA	NA	1	1	NA	Viruses>Riboviria>Orthornavirae>Lenarviricota>Miaviricetes>Ourlivirales>Botourmiaviridae>Betascleroulivirus>Betascleroulivirus
Plasmopara viticola lesion associated ourmia-like virus 62	-	2686534	1	NA	NA	NA	1	NA	NA	Viruses>Riboviria>Orthornavirae>Lenarviricota>Miaviricetes>Ourlivirales>Botourmiaviridae>Scleroulivirus>Scleroulivirus
Rhizoctonia solani ourmia-like virus 4	-	2599430	2	NA	NA	NA	2	NA	NA	Viruses>Riboviria>Orthornavirae>Lenarviricota>Miaviricetes>Ourlivirales>Botourmiaviridae>Rhizoulivirus>Rhizoulivirus
Magnaporthe oryzae botourmiavirus 6	-	2755483	1	NA	NA	NA	1	NA	NA	Viruses>Riboviria>Orthornavirae>Lenarviricota>Miaviricetes>Ourlivirales>Botourmiaviridae>Gammascleroulivirus>Gammascleroulivirus
Hymenoscyphus fraxineus mitovirus 1	-	1564031	4	NA	NA	NA	4	NA	1	Viruses>Riboviria>Orthornavirae>Lenarviricota>Howeltoviricetes>Cryppavirales>Mitoviridae>Unuamitovirus>Unuamitovirus
Sclerotinia sclerotiorum mitovirus 4	-	1279100	2	NA	NA	NA	2	NA	NA	Viruses>Riboviria>Orthornavirae>Lenarviricota>Howeltoviricetes>Cryppavirales>Mitoviridae>Unuamitovirus>Unuamitovirus
Cronartium ribicola mitovirus 3	-	1816486	1	NA	NA	NA	1	NA	NA	Viruses>Riboviria>Orthornavirae>Lenarviricota>Howeltoviricetes>Cryppavirales>Mitoviridae>Unuamitovirus>Unuamitovirus
Entomophthora muscae mitovirus 2	-	2557975	1	NA	NA	NA	1	NA	NA	Viruses>Riboviria>Orthornavirae>Lenarviricota>Howeltoviricetes>Cryppavirales>Mitoviridae>Unuamitovirus>Unuamitovirus
Fusarium coeruleum mitovirus 1	-	1562380	1	NA	NA	NA	1	NA	NA	Viruses>Riboviria>Orthornavirae>Lenarviricota>Howeltoviricetes>Cryppavirales>Mitoviridae>Unuamitovirus>Unuamitovirus
Entomophthora muscae mitovirus 5	-	2557978	1	NA	NA	NA	1	NA	NA	Viruses>Riboviria>Orthornavirae>Lenarviricota>Howeltoviricetes>Cryppavirales>Mitoviridae>Unuamitovirus>Unuamitovirus
Neofusicoccum parvum mitovirus 1	-	2587538	4	NA	NA	NA	4	NA	NA	Viruses>Riboviria>Orthornavirae>Lenarviricota>Howeltoviricetes>Cryppavirales>Mitoviridae>Duamitovirus>Duamitovirus
Gigaspora margarita mitovirus 1	-	2082665	4	NA	NA	NA	4	NA	NA	Viruses>Riboviria>Orthornavirae>Lenarviricota>Howeltoviricetes>Cryppavirales>Mitoviridae>Duamitovirus>Duamitovirus
Alternaria alternata mitovirus 1	-	2587539	2	NA	NA	NA	2	NA	1	Viruses>Riboviria>Orthornavirae>Lenarviricota>Howeltoviricetes>Cryppavirales>Mitoviridae>Duamitovirus>Duamitovirus
Sclerotinia homoeocarpa mitovirus	-	217362	2	NA	NA	NA	2	NA	NA	Viruses>Riboviria>Orthornavirae>Lenarviricota>Howeltoviricetes>Cryppavirales>Mitoviridae>Duamitovirus>Duamitovirus
Azolla filiculoides mitovirus 1	-	2080457	1	NA	NA	NA	1	NA	NA	Viruses>Riboviria>Orthornavirae>Lenarviricota>Howeltoviricetes>Cryppavirales>Mitoviridae>Duamitovirus>Duamitovirus
Humulus lupulus mitovirus 1	-	2080461	1	NA	NA	NA	1	NA	NA	Viruses>Riboviria>Orthornavirae>Lenarviricota>Howeltoviricetes>Cryppavirales>Mitoviridae>Duamitovirus>Duamitovirus
Botrytis cinerea mitovirus 3	-	1629666	1	NA	NA	NA	1	NA	NA	Viruses>Riboviria>Orthornavirae>Lenarviricota>Howeltoviricetes>Cryppavirales>Mitoviridae>Duamitovirus>Duamitovirus
Ocimum basilicum RNA virus 2	S	2020287	4	NA	NA	NA	4	NA	NA	Viruses>Riboviria>Orthornavirae>Lenarviricota>Howeltoviricetes>Cryppavirales>Mitoviridae>Mitovirus>unclassified
Erysiphe necator mitovirus 1	S	2052561	1	NA	NA	NA	1	NA	NA	Viruses>Riboviria>Orthornavirae>Lenarviricota>Howeltoviricetes>Cryppavirales>Mitoviridae>Mitovirus>unclassified
Ceratobasidium mitovirus A	-	1964428	1	NA	NA	NA	1	NA	NA	Viruses>Riboviria>Orthornavirae>Lenarviricota>Howeltoviricetes>Cryppavirales>Mitoviridae>Triamitovirus>Triamitovirus
Leptomonas seymouri Narna-like virus 1	S	1856767	4	NA	NA	NA	4	NA	NA	Viruses>Riboviria>Orthornavirae>Lenarviricota>Amabiliviricetes>Wolframvirales>Narnaviridae>unclassified
Cnidium virus X	S	2510428	3	NA	NA	NA	3	NA	NA	Viruses>Riboviria>Orthornavirae>Kitrinoviricota>Alsuviricetes>Tymovirales>Alphaflexiviridae>Potexvirus
Nerine virus X	S	333348	2	NA	NA	NA	2	NA	1	Viruses>Riboviria>Orthornavirae>Kitrinoviricota>Alsuviricetes>Tymovirales>Alphaflexiviridae>Potexvirus
Sclerotinia sclerotiorum debilitation-associated RNA virus	S	213034	2	NA	NA	NA	2	NA	1	Viruses>Riboviria>Orthornavirae>Kitrinoviricota>Alsuviricetes>Tymovirales>Alphaflexiviridae>Sclerodarnavirus
Chrysanthemum virus R	-	2116736	3	NA	NA	NA	2	NA	3	Viruses>Riboviria>Orthornavirae>Kitrinoviricota>Alsuviricetes>Tymovirales>Betaflexiviridae>Quinvirinae>Carlavirus>Carlavirus
Grapevine rupestris stem pitting-associated virus	S	196400	3	NA	NA	NA	3	NA	1	Viruses>Riboviria>Orthornavirae>Kitrinoviricota>Alsuviricetes>Tymovirales>Betaflexiviridae>Quinvirinae>Foveavirus
Rubus virus 1	-	2754817	2	NA	NA	NA	1	NA	2	Viruses>Riboviria>Orthornavirae>Kitrinoviricota>Alsuviricetes>Tymovirales>Betaflexiviridae>Quinvirinae>Foveavirus>Foveavirus
Sugarcane striate mosaic-associated virus	-	167927	3	NA	NA	NA	3	NA	2	Viruses>Riboviria>Orthornavirae>Kitrinoviricota>Alsuviricetes>Tymovirales>Betaflexiviridae>Quinvirinae>Sustrivirus>Sustrivirus
Cherry twisted leaf associated virus	S	1424279	1	NA	NA	NA	1	1	NA	Viruses>Riboviria>Orthornavirae>Kitrinoviricota>Alsuviricetes>Tymovirales>Betaflexiviridae>Quinvirinae>Robigovirus
Grapevine virus B	S	35289	2	NA	NA	NA	2	NA	NA	Viruses>Riboviria>Orthornavirae>Kitrinoviricota>Alsuviricetes>Tymovirales>Betaflexiviridae>Trivirinae>Vitivirus
Blueberry green mosaic associated virus	-	2605718	1	NA	NA	NA	1	1	NA	Viruses>Riboviria>Orthornavirae>Kitrinoviricota>Alsuviricetes>Tymovirales>Betaflexiviridae>Trivirinae>Vitivirus>Vitivirus
rubber tree virus 1	-	3071279	4	NA	NA	NA	4	NA	1	Viruses>Riboviria>Orthornavirae>Kitrinoviricota>Alsuviricetes>Tymovirales>Betaflexiviridae>Trivirinae>Capillovirus>Capillovirus
Currant virus A	S	1770618	2	NA	NA	NA	2	NA	NA	Viruses>Riboviria>Orthornavirae>Kitrinoviricota>Alsuviricetes>Tymovirales>Betaflexiviridae>Trivirinae>Capillovirus
Apple stem grooving virus	S	28347	10	NA	NA	NA	1	1	10	Viruses>Riboviria>Orthornavirae>Kitrinoviricota>Alsuviricetes>Tymovirales>Betaflexiviridae>Trivirinae>Capillovirus
Caucasus prunus virus	S	1667230	1	NA	NA	NA	1	NA	NA	Viruses>Riboviria>Orthornavirae>Kitrinoviricota>Alsuviricetes>Tymovirales>Betaflexiviridae>Trivirinae>Prunevirus
Diascia yellow mottle virus	S	547467	1	NA	NA	NA	1	NA	NA	Viruses>Riboviria>Orthornavirae>Kitrinoviricota>Alsuviricetes>Tymovirales>Tymoviridae>Tymovirus>unclassified
Andean potato latent virus	-	73819	3	NA	NA	NA	3	NA	1	Viruses>Riboviria>Orthornavirae>Kitrinoviricota>Alsuviricetes>Tymovirales>Tymoviridae>Tymovirus>Tymovirus
Desmodium yellow mottle virus	-	70821	1	NA	NA	NA	1	NA	1	Viruses>Riboviria>Orthornavirae>Kitrinoviricota>Alsuviricetes>Tymovirales>Tymoviridae>Tymovirus>Tymovirus
Grapevine rupestris vein feathering virus	S	204933	4	NA	NA	NA	4	2	NA	Viruses>Riboviria>Orthornavirae>Kitrinoviricota>Alsuviricetes>Tymovirales>Tymoviridae>Marafivirus>unclassified
Bermuda grass etched-line virus	-	167478	1	NA	NA	NA	1	NA	NA	Viruses>Riboviria>Orthornavirae>Kitrinoviricota>Alsuviricetes>Tymovirales>Tymoviridae>Marafivirus>Marafivirus
Peach virus D	-	1955730	2	NA	NA	NA	1	NA	2	Viruses>Riboviria>Orthornavirae>Kitrinoviricota>Alsuviricetes>Tymovirales>Tymoviridae>Marafivirus>Marafivirus
Bombyx mori Macula-like virus	S	288456	1	NA	NA	NA	1	NA	NA	Viruses>Riboviria>Orthornavirae>Kitrinoviricota>Alsuviricetes>Tymovirales>Tymoviridae>Maculavirus>unclassified
Bee Macula-like virus	S	1682186	1	NA	NA	NA	1	NA	NA	Viruses>Riboviria>Orthornavirae>Kitrinoviricota>Alsuviricetes>Tymovirales>Tymoviridae>unclassified
Entoleuca gammaflexivirus 2	-	2086642	2	NA	NA	NA	2	NA	NA	Viruses>Riboviria>Orthornavirae>Kitrinoviricota>Alsuviricetes>Tymovirales>Gammaflexiviridae>Xylavirus>Xylavirus
Pistacia-associated flexivirus 1	-	2597175	1	NA	NA	NA	1	NA	1	Viruses>Riboviria>Orthornavirae>Kitrinoviricota>Alsuviricetes>Tymovirales>Gammaflexiviridae>Gammaflexivirus>Gammaflexivirus
Fusarium graminearum mycotymovirus 1	S	1809243	1	NA	NA	NA	1	NA	NA	Viruses>Riboviria>Orthornavirae>Kitrinoviricota>Alsuviricetes>Tymovirales>unclassified
Hoya chlorotic spot virus	S	1979541	1	NA	NA	NA	1	NA	1	Viruses>Riboviria>Orthornavirae>Kitrinoviricota>Alsuviricetes>Martellivirales>Virgaviridae>Tobamovirus>unclassified
Maracuja mosaic virus	S	368736	2	NA	NA	NA	1	NA	2	Viruses>Riboviria>Orthornavirae>Kitrinoviricota>Alsuviricetes>Martellivirales>Virgaviridae>Tobamovirus
Oat golden stripe virus	S	45103	3	NA	NA	NA	3	NA	3	Viruses>Riboviria>Orthornavirae>Kitrinoviricota>Alsuviricetes>Martellivirales>Virgaviridae>Furovirus
Broad bean mottle virus	S	12301	1	NA	NA	NA	1	NA	NA	Viruses>Riboviria>Orthornavirae>Kitrinoviricota>Alsuviricetes>Martellivirales>Bromoviridae>Bromovirus
Spring beauty latent virus	S	188141	1	NA	NA	NA	1	NA	NA	Viruses>Riboviria>Orthornavirae>Kitrinoviricota>Alsuviricetes>Martellivirales>Bromoviridae>Bromovirus
Gayfeather mild mottle virus	S	578305	2	NA	NA	NA	2	NA	NA	Viruses>Riboviria>Orthornavirae>Kitrinoviricota>Alsuviricetes>Martellivirales>Bromoviridae>Cucumovirus
Tomato necrotic streak virus	S	1637492	4	NA	NA	NA	4	NA	3	Viruses>Riboviria>Orthornavirae>Kitrinoviricota>Alsuviricetes>Martellivirales>Bromoviridae>Ilarvirus
Parietaria mottle virus	S	64958	2	NA	NA	NA	2	NA	NA	Viruses>Riboviria>Orthornavirae>Kitrinoviricota>Alsuviricetes>Martellivirales>Bromoviridae>Ilarvirus
Pineapple mealybug wilt-associated virus 1	S	180903	3	NA	NA	NA	2	NA	3	Viruses>Riboviria>Orthornavirae>Kitrinoviricota>Alsuviricetes>Martellivirales>Closteroviridae>Ampelovirus
Carnation necrotic fleck virus	S	551454	9	NA	NA	NA	9	NA	6	Viruses>Riboviria>Orthornavirae>Kitrinoviricota>Alsuviricetes>Martellivirales>Closteroviridae>Closterovirus
Beet yellow stunt virus	S	35290	8	NA	NA	NA	8	NA	NA	Viruses>Riboviria>Orthornavirae>Kitrinoviricota>Alsuviricetes>Martellivirales>Closteroviridae>Closterovirus
Rose leaf rosette-associated virus	S	1543207	6	NA	NA	NA	4	2	6	Viruses>Riboviria>Orthornavirae>Kitrinoviricota>Alsuviricetes>Martellivirales>Closteroviridae>Closterovirus
Raspberry leaf mottle virus	S	326941	1	NA	NA	NA	1	NA	NA	Viruses>Riboviria>Orthornavirae>Kitrinoviricota>Alsuviricetes>Martellivirales>Closteroviridae>Closterovirus
Blueberry virus A	S	1206566	2	NA	NA	NA	2	NA	1	Viruses>Riboviria>Orthornavirae>Kitrinoviricota>Alsuviricetes>Martellivirales>Closteroviridae>Bluvavirus
Phaseolus vulgaris alphaendornavirus 2	S	1188793	7	NA	NA	NA	7	NA	2	Viruses>Riboviria>Orthornavirae>Kitrinoviricota>Alsuviricetes>Martellivirales>Endornaviridae>Alphaendornavirus
Phytophthora alphaendornavirus 1	S	310750	5	NA	NA	NA	5	2	2	Viruses>Riboviria>Orthornavirae>Kitrinoviricota>Alsuviricetes>Martellivirales>Endornaviridae>Alphaendornavirus
Grapevine endophyte alphaendornavirus	S	1249676	2	NA	NA	NA	2	NA	NA	Viruses>Riboviria>Orthornavirae>Kitrinoviricota>Alsuviricetes>Martellivirales>Endornaviridae>Alphaendornavirus
Lagenaria siceraria endornavirus-California	-	1468454	2	NA	NA	NA	2	1	NA	Viruses>Riboviria>Orthornavirae>Kitrinoviricota>Alsuviricetes>Martellivirales>Endornaviridae>Alphaendornavirus>Lagenaria
Winged bean alphaendornavirus 1	S	2169693	3	NA	NA	NA	1	NA	3	Viruses>Riboviria>Orthornavirae>Kitrinoviricota>Alsuviricetes>Martellivirales>Endornaviridae>Alphaendornavirus
Diatom colony associated dsRNA virus 15	S	1678175	1	NA	NA	NA	1	NA	NA	Viruses>Riboviria>Orthornavirae>Kitrinoviricota>Alsuviricetes>Martellivirales>Endornaviridae>unclassified
Rosellinia necatrix endornavirus 1	-	1708712	3	NA	NA	NA	3	NA	1	Viruses>Riboviria>Orthornavirae>Kitrinoviricota>Alsuviricetes>Martellivirales>Endornaviridae>Betaendornavirus>Rosellinia
Madariaga virus	S	1440170	8	NA	NA	NA	8	NA	1	Viruses>Riboviria>Orthornavirae>Kitrinoviricota>Alsuviricetes>Martellivirales>Togaviridae>Alphavirus
Tonate virus	S	60877	7	NA	NA	NA	7	NA	NA	Viruses>Riboviria>Orthornavirae>Kitrinoviricota>Alsuviricetes>Martellivirales>Togaviridae>Alphavirus
Aura virus	S	44158	5	NA	NA	NA	5	NA	1	Viruses>Riboviria>Orthornavirae>Kitrinoviricota>Alsuviricetes>Martellivirales>Togaviridae>Alphavirus
Mayaro virus	S	59301	2	NA	NA	NA	2	1	NA	Viruses>Riboviria>Orthornavirae>Kitrinoviricota>Alsuviricetes>Martellivirales>Togaviridae>Alphavirus
Sindbis virus	S	11034	1	NA	NA	NA	1	NA	NA	Viruses>Riboviria>Orthornavirae>Kitrinoviricota>Alsuviricetes>Martellivirales>Togaviridae>Alphavirus
Sleeping disease virus	-	78540	4	NA	NA	NA	1	1	4	Viruses>Riboviria>Orthornavirae>Kitrinoviricota>Alsuviricetes>Martellivirales>Togaviridae>Alphavirus>Salmon
Pixuna virus	S	60876	1	NA	NA	NA	1	NA	NA	Viruses>Riboviria>Orthornavirae>Kitrinoviricota>Alsuviricetes>Martellivirales>Togaviridae>Alphavirus
Maize-associated pteridovirus	-	2497338	1	NA	NA	NA	1	NA	NA	Viruses>Riboviria>Orthornavirae>Kitrinoviricota>Alsuviricetes>Martellivirales>Mayoviridae>Pteridovirus>Pteridovirus
Bat hepatitis E virus	-	1216472	2	NA	NA	NA	1	NA	2	Viruses>Riboviria>Orthornavirae>Kitrinoviricota>Alsuviricetes>Hepelivirales>Hepeviridae>Orthohepevirinae>Chirohepevirus>Chirohepevirus
Havel River virus	-	254711	3	NA	NA	NA	3	NA	1	Viruses>Riboviria>Orthornavirae>Kitrinoviricota>Tolucaviricetes>Tolivirales>Tombusviridae>Procedovirinae>Tombusvirus>Tombusvirus
Maize white line mosaic virus	-	445227	1	NA	NA	NA	1	NA	NA	Viruses>Riboviria>Orthornavirae>Kitrinoviricota>Tolucaviricetes>Tolivirales>Tombusviridae>Procedovirinae>Aureusvirus>Aureusvirus
Elderberry latent virus	-	167018	1	NA	NA	NA	1	NA	NA	Viruses>Riboviria>Orthornavirae>Kitrinoviricota>Tolucaviricetes>Tolivirales>Tombusviridae>Procedovirinae>Pelarspovirus>Pelarspovirus
Jasmine virus H	-	1960887	1	NA	NA	NA	1	1	NA	Viruses>Riboviria>Orthornavirae>Kitrinoviricota>Tolucaviricetes>Tolivirales>Tombusviridae>Procedovirinae>Pelarspovirus>Pelarspovirus
Furcraea necrotic streak virus	-	676234	2	NA	NA	NA	2	NA	NA	Viruses>Riboviria>Orthornavirae>Kitrinoviricota>Tolucaviricetes>Tolivirales>Tombusviridae>Procedovirinae>Macanavirus>Macanavirus
Galinsoga mosaic virus	-	60714	4	NA	NA	NA	1	NA	4	Viruses>Riboviria>Orthornavirae>Kitrinoviricota>Tolucaviricetes>Tolivirales>Tombusviridae>Procedovirinae>Gallantivirus>Gallantivirus
Patrinia mild mottle virus	-	2518104	1	NA	NA	NA	1	NA	NA	Viruses>Riboviria>Orthornavirae>Kitrinoviricota>Tolucaviricetes>Tolivirales>Tombusviridae>Calvusvirinae>Umbravirus>Umbravirus
Red clover necrotic mosaic virus	-	12267	6	NA	NA	NA	6	NA	1	Viruses>Riboviria>Orthornavirae>Kitrinoviricota>Tolucaviricetes>Tolivirales>Tombusviridae>Regressovirinae>Dianthovirus>Dianthovirus
Lake Sinai Virus SA2	S	1983563	1	NA	NA	NA	1	NA	NA	Viruses>Riboviria>Orthornavirae>Kitrinoviricota>Magsaviricetes>Nodamuvirales>Sinhaliviridae>Sinaivirus>unclassified
Paraiso Escondido virus	S	1566298	5	NA	NA	NA	5	NA	NA	Viruses>Riboviria>Orthornavirae>Kitrinoviricota>Flasuviricetes>Amarillovirales>Flaviviridae>Orthoflavivirus>unclassified
Mercadeo virus	S	1708574	2	NA	NA	NA	1	NA	2	Viruses>Riboviria>Orthornavirae>Kitrinoviricota>Flasuviricetes>Amarillovirales>Flaviviridae>Orthoflavivirus>unclassified
Quang Binh virus	S	643132	1	NA	NA	NA	1	NA	NA	Viruses>Riboviria>Orthornavirae>Kitrinoviricota>Flasuviricetes>Amarillovirales>Flaviviridae>Orthoflavivirus>unclassified
Donggang virus	S	985683	1	NA	NA	NA	1	NA	NA	Viruses>Riboviria>Orthornavirae>Kitrinoviricota>Flasuviricetes>Amarillovirales>Flaviviridae>Orthoflavivirus>unclassified
Montana myotis leukoencephalitis virus	-	64312	4	NA	NA	NA	4	NA	NA	Viruses>Riboviria>Orthornavirae>Kitrinoviricota>Flasuviricetes>Amarillovirales>Flaviviridae>Orthoflavivirus>Orthoflavivirus
Rocio virus	-	64315	1	NA	NA	NA	1	NA	1	Viruses>Riboviria>Orthornavirae>Kitrinoviricota>Flasuviricetes>Amarillovirales>Flaviviridae>Orthoflavivirus>Orthoflavivirus
Yellow fever virus	-	11089	4	NA	NA	NA	1	NA	4	Viruses>Riboviria>Orthornavirae>Kitrinoviricota>Flasuviricetes>Amarillovirales>Flaviviridae>Orthoflavivirus>Orthoflavivirus
dengue virus type 2	-	11060	1	NA	NA	NA	1	1	NA	Viruses>Riboviria>Orthornavirae>Kitrinoviricota>Flasuviricetes>Amarillovirales>Flaviviridae>Orthoflavivirus>Orthoflavivirus
Pestivirus suis	S	3052625	3	NA	NA	NA	3	NA	1	Viruses>Riboviria>Orthornavirae>Kitrinoviricota>Flasuviricetes>Amarillovirales>Flaviviridae>Pestivirus
Pestivirus sp.	S	31657	1	NA	NA	NA	1	NA	NA	Viruses>Riboviria>Orthornavirae>Kitrinoviricota>Flasuviricetes>Amarillovirales>Flaviviridae>Pestivirus>unclassified
Dongyang pangolin virus	-	2713211	4	NA	NA	NA	1	1	4	Viruses>Riboviria>Orthornavirae>Kitrinoviricota>Flasuviricetes>Amarillovirales>Flaviviridae>Pestivirus>Pestivirus
Hepacivirus P	S	2202225	2	NA	NA	NA	2	NA	NA	Viruses>Riboviria>Orthornavirae>Kitrinoviricota>Flasuviricetes>Amarillovirales>Flaviviridae>Hepacivirus>unclassified
Hepacivirus bovis	S	3052226	4	NA	NA	NA	4	NA	3	Viruses>Riboviria>Orthornavirae>Kitrinoviricota>Flasuviricetes>Amarillovirales>Flaviviridae>Hepacivirus
Bovine hepacivirus	-	1633878	3	NA	NA	NA	1	NA	3	Viruses>Riboviria>Orthornavirae>Kitrinoviricota>Flasuviricetes>Amarillovirales>Flaviviridae>Hepacivirus>Hepacivirus
Norway rat hepacivirus 1	-	1562038	2	NA	NA	NA	2	NA	1	Viruses>Riboviria>Orthornavirae>Kitrinoviricota>Flasuviricetes>Amarillovirales>Flaviviridae>Hepacivirus>Hepacivirus
Pegivirus scotophili	S	3052612	5	NA	NA	NA	5	NA	5	Viruses>Riboviria>Orthornavirae>Kitrinoviricota>Flasuviricetes>Amarillovirales>Flaviviridae>Pegivirus
GB virus-D	-	2847088	2	NA	NA	NA	2	1	1	Viruses>Riboviria>Orthornavirae>Kitrinoviricota>Flasuviricetes>Amarillovirales>Flaviviridae>Pegivirus>Pegivirus
Ilomantsi virus	S	1445557	2	NA	NA	NA	2	NA	1	Viruses>Riboviria>Orthornavirae>Kitrinoviricota>Flasuviricetes>Amarillovirales>Flaviviridae>unclassified
Mogiana tick virus	S	1172985	2	NA	NA	NA	1	NA	2	Viruses>Riboviria>Orthornavirae>Kitrinoviricota>Flasuviricetes>Amarillovirales>Flaviviridae>unclassified
Nhumirim virus	S	1485186	1	NA	NA	NA	1	NA	NA	Viruses>Riboviria>Orthornavirae>Kitrinoviricota>Flasuviricetes>Amarillovirales>Flaviviridae>unclassified
Artichoke yellow ringspot virus	-	348894	28	NA	NA	NA	14	1	28	Viruses>Riboviria>Orthornavirae>Pisuviricota>Pisoniviricetes>Picornavirales>Secoviridae>Comovirinae>Nepovirus>Nepovirus
Cassava green mottle virus	-	2170033	3	NA	NA	NA	3	NA	1	Viruses>Riboviria>Orthornavirae>Pisuviricota>Pisoniviricetes>Picornavirales>Secoviridae>Comovirinae>Nepovirus>Nepovirus
Peach rosette mosaic virus	-	65068	6	NA	NA	NA	2	3	6	Viruses>Riboviria>Orthornavirae>Pisuviricota>Pisoniviricetes>Picornavirales>Secoviridae>Comovirinae>Nepovirus>Nepovirus
Grapevine chrome mosaic virus	-	12273	2	NA	NA	NA	2	NA	NA	Viruses>Riboviria>Orthornavirae>Pisuviricota>Pisoniviricetes>Picornavirales>Secoviridae>Comovirinae>Nepovirus>Nepovirus
Broad bean true mosaic virus	-	649890	4	NA	NA	NA	4	NA	NA	Viruses>Riboviria>Orthornavirae>Pisuviricota>Pisoniviricetes>Picornavirales>Secoviridae>Comovirinae>Comovirus>Comovirus
Phaseolus vulgaris severe mosaic virus	-	2728245	4	NA	NA	NA	4	NA	1	Viruses>Riboviria>Orthornavirae>Pisuviricota>Pisoniviricetes>Picornavirales>Secoviridae>Comovirinae>Comovirus>Comovirus
Bean rugose mosaic virus	-	128790	3	NA	NA	NA	3	NA	NA	Viruses>Riboviria>Orthornavirae>Pisuviricota>Pisoniviricetes>Picornavirales>Secoviridae>Comovirinae>Comovirus>Comovirus
Broad bean stain virus	-	593572	3	NA	NA	NA	3	NA	NA	Viruses>Riboviria>Orthornavirae>Pisuviricota>Pisoniviricetes>Picornavirales>Secoviridae>Comovirinae>Comovirus>Comovirus
Red clover-associated virus 1	-	2315578	3	NA	NA	NA	3	NA	1	Viruses>Riboviria>Orthornavirae>Pisuviricota>Pisoniviricetes>Picornavirales>Secoviridae>Waikavirus>Waikavirus
Bellflower vein chlorosis virus	-	1720595	4	NA	NA	NA	1	NA	4	Viruses>Riboviria>Orthornavirae>Pisuviricota>Pisoniviricetes>Picornavirales>Secoviridae>Waikavirus>Waikavirus
Tomato necrotic dwarf virus	S	1481465	3	NA	NA	NA	3	NA	3	Viruses>Riboviria>Orthornavirae>Pisuviricota>Pisoniviricetes>Picornavirales>Secoviridae>Torradovirus>unclassified
Carrot torradovirus 1	-	1425364	2	NA	NA	NA	2	1	NA	Viruses>Riboviria>Orthornavirae>Pisuviricota>Pisoniviricetes>Picornavirales>Secoviridae>Torradovirus>Torradovirus
pineapple secovirus B	-	2989723	4	NA	NA	NA	4	NA	NA	Viruses>Riboviria>Orthornavirae>Pisuviricota>Pisoniviricetes>Picornavirales>Secoviridae>Sadwavirus>Cholivirus>Sadwavirus
Currant latent virus	-	1476584	2	NA	NA	NA	2	NA	1	Viruses>Riboviria>Orthornavirae>Pisuviricota>Pisoniviricetes>Picornavirales>Secoviridae>Cheravirus>Cheravirus
Strawberry latent ringspot virus	-	28351	3	NA	NA	NA	3	NA	NA	Viruses>Riboviria>Orthornavirae>Pisuviricota>Pisoniviricetes>Picornavirales>Secoviridae>Stralarivirus>Stralarivirus
Marmot norovirus	S	2161807	5	NA	NA	NA	5	NA	NA	Viruses>Riboviria>Orthornavirae>Pisuviricota>Pisoniviricetes>Picornavirales>Caliciviridae>Norovirus>unclassified
Bat sapovirus	S	1959930	7	NA	NA	NA	7	NA	NA	Viruses>Riboviria>Orthornavirae>Pisuviricota>Pisoniviricetes>Picornavirales>Caliciviridae>Sapovirus>unclassified
Goose calicivirus	S	1493858	1	NA	NA	NA	1	NA	NA	Viruses>Riboviria>Orthornavirae>Pisuviricota>Pisoniviricetes>Picornavirales>Caliciviridae>unclassified
Turkey calicivirus	-	1172195	2	NA	NA	NA	2	NA	1	Viruses>Riboviria>Orthornavirae>Pisuviricota>Pisoniviricetes>Picornavirales>Caliciviridae>Nacovirus>Nacovirus
Marine RNA virus JP-B	-	439016	1	NA	NA	NA	1	NA	NA	Viruses>Riboviria>Orthornavirae>Pisuviricota>Pisoniviricetes>Picornavirales>Marnaviridae>Locarnavirus>Jericarnavirus
megrivirus C2	-	2847848	5	NA	NA	NA	5	NA	NA	Viruses>Riboviria>Orthornavirae>Pisuviricota>Pisoniviricetes>Picornavirales>Picornaviridae>Kodimesavirinae>Megrivirus>Megrivirus
megrivirus A2	-	2902768	2	NA	NA	NA	2	NA	NA	Viruses>Riboviria>Orthornavirae>Pisuviricota>Pisoniviricetes>Picornavirales>Picornaviridae>Kodimesavirinae>Megrivirus>Megrivirus
megrivirus D1	-	2870375	4	NA	NA	NA	4	NA	NA	Viruses>Riboviria>Orthornavirae>Pisuviricota>Pisoniviricetes>Picornavirales>Picornaviridae>Kodimesavirinae>Megrivirus>Megrivirus
rosavirus A2	-	1511807	2	NA	NA	NA	2	NA	NA	Viruses>Riboviria>Orthornavirae>Pisuviricota>Pisoniviricetes>Picornavirales>Picornaviridae>Kodimesavirinae>Rosavirus>Rosavirus
cadicivirus B1	-	3121209	8	NA	NA	NA	8	NA	NA	Viruses>Riboviria>Orthornavirae>Pisuviricota>Pisoniviricetes>Picornavirales>Picornaviridae>Kodimesavirinae>Dicipivirus>Cadicivirus
porcine sapelovirus 1	-	1002921	5	NA	NA	NA	5	NA	1	Viruses>Riboviria>Orthornavirae>Pisuviricota>Pisoniviricetes>Picornavirales>Picornaviridae>Ensavirinae>Sapelovirus>Sapelovirus
Bat sapelovirus	S	1958777	1	NA	NA	NA	1	NA	NA	Viruses>Riboviria>Orthornavirae>Pisuviricota>Pisoniviricetes>Picornavirales>Picornaviridae>Ensavirinae>Sapelovirus>unclassified
Rabovirus D1	-	2682606	1	NA	NA	NA	1	NA	NA	Viruses>Riboviria>Orthornavirae>Pisuviricota>Pisoniviricetes>Picornavirales>Picornaviridae>Ensavirinae>Rabovirus>Rabovirus
Encephalomyocarditis virus	-	12104	2	NA	NA	NA	2	NA	NA	Viruses>Riboviria>Orthornavirae>Pisuviricota>Pisoniviricetes>Picornavirales>Picornaviridae>Caphthovirinae>Cardiovirus>Cardiovirus
Cosavirus JMY-2014	S	1582094	2	NA	NA	NA	2	1	2	Viruses>Riboviria>Orthornavirae>Pisuviricota>Pisoniviricetes>Picornavirales>Picornaviridae>Caphthovirinae>Cosavirus>unclassified
Foot-and-mouth disease virus O	-	12118	2	NA	NA	NA	2	NA	1	Viruses>Riboviria>Orthornavirae>Pisuviricota>Pisoniviricetes>Picornavirales>Picornaviridae>Caphthovirinae>Aphthovirus>Foot
bovine rhinitis B virus 1	-	2758977	2	NA	NA	NA	2	NA	NA	Viruses>Riboviria>Orthornavirae>Pisuviricota>Pisoniviricetes>Picornavirales>Picornaviridae>Caphthovirinae>Aphthovirus>Bovine
Mouse Mosavirus	-	1074428	5	NA	NA	NA	5	NA	4	Viruses>Riboviria>Orthornavirae>Pisuviricota>Pisoniviricetes>Picornavirales>Picornaviridae>Caphthovirinae>Mosavirus>Mosavirus
Mosavirus A2	-	1481453	1	NA	NA	NA	1	1	NA	Viruses>Riboviria>Orthornavirae>Pisuviricota>Pisoniviricetes>Picornavirales>Picornaviridae>Caphthovirinae>Mosavirus>Mosavirus
hunnivirus A4	-	1562064	1	NA	NA	NA	1	NA	NA	Viruses>Riboviria>Orthornavirae>Pisuviricota>Pisoniviricetes>Picornavirales>Picornaviridae>Caphthovirinae>Hunnivirus>Hunnivirus
marsupivirus A1	-	2614061	2	NA	NA	NA	2	NA	NA	Viruses>Riboviria>Orthornavirae>Pisuviricota>Pisoniviricetes>Picornavirales>Picornaviridae>Caphthovirinae>Marsupivirus>Marsupivirus
fipivirus C1	-	2116198	2	NA	NA	NA	2	NA	2	Viruses>Riboviria>Orthornavirae>Pisuviricota>Pisoniviricetes>Picornavirales>Picornaviridae>Heptrevirinae>Fipivirus>Fipivirus
fipivirus E1	-	2116189	2	NA	NA	NA	2	NA	NA	Viruses>Riboviria>Orthornavirae>Pisuviricota>Pisoniviricetes>Picornavirales>Picornaviridae>Heptrevirinae>Fipivirus>Fipivirus
gruhelivirus A1	-	2870358	3	NA	NA	NA	3	NA	1	Viruses>Riboviria>Orthornavirae>Pisuviricota>Pisoniviricetes>Picornavirales>Picornaviridae>Heptrevirinae>Gruhelivirus>Gruhelivirus
Ljungan virus	-	172314	1	NA	NA	NA	1	NA	NA	Viruses>Riboviria>Orthornavirae>Pisuviricota>Pisoniviricetes>Picornavirales>Picornaviridae>Paavivirinae>Parechovirus>Parechovirus
grusopivirus B1	-	2870360	1	NA	NA	NA	1	NA	NA	Viruses>Riboviria>Orthornavirae>Pisuviricota>Pisoniviricetes>Picornavirales>Picornaviridae>Paavivirinae>Grusopivirus>Grusopivirus
limnipivirus C1	-	1401263	2	NA	NA	NA	2	NA	NA	Viruses>Riboviria>Orthornavirae>Pisuviricota>Pisoniviricetes>Picornavirales>Picornaviridae>Paavivirinae>Limnipivirus>Limnipivirus
avihepatovirus A1	-	1006061	2	NA	NA	NA	2	NA	NA	Viruses>Riboviria>Orthornavirae>Pisuviricota>Pisoniviricetes>Picornavirales>Picornaviridae>Paavivirinae>Avihepatovirus>Avihepatovirus
Pasivirus A1	-	1511784	2	NA	NA	NA	2	NA	1	Viruses>Riboviria>Orthornavirae>Pisuviricota>Pisoniviricetes>Picornavirales>Picornaviridae>Paavivirinae>Pasivirus>Pasivirus
Potamipivirus A	S	1914568	2	NA	NA	NA	2	NA	2	Viruses>Riboviria>Orthornavirae>Pisuviricota>Pisoniviricetes>Picornavirales>Picornaviridae>Paavivirinae>Potamipivirus
potamipivirus A1	-	2870364	1	NA	NA	NA	1	NA	1	Viruses>Riboviria>Orthornavirae>Pisuviricota>Pisoniviricetes>Picornavirales>Picornaviridae>Paavivirinae>Potamipivirus>Potamipivirus
Chicken picornavirus 1	S	1534544	4	NA	NA	NA	4	NA	3	Viruses>Riboviria>Orthornavirae>Pisuviricota>Pisoniviricetes>Picornavirales>Picornaviridae>unclassified
Fur seal picorna-like virus	S	2013564	2	NA	NA	NA	2	NA	NA	Viruses>Riboviria>Orthornavirae>Pisuviricota>Pisoniviricetes>Picornavirales>Picornaviridae>unclassified
Aimelvirus 2	S	2016448	2	NA	NA	NA	2	NA	1	Viruses>Riboviria>Orthornavirae>Pisuviricota>Pisoniviricetes>Picornavirales>Picornaviridae>unclassified
Bivalve RNA virus G3	S	1926969	6	NA	NA	NA	3	NA	6	Viruses>Riboviria>Orthornavirae>Pisuviricota>Pisoniviricetes>Picornavirales>unclassified
Kilifi Virus	S	1654355	1	NA	NA	NA	1	NA	1	Viruses>Riboviria>Orthornavirae>Pisuviricota>Pisoniviricetes>Picornavirales>unclassified
Sugar beet cyst nematode virus 1	S	1965225	1	NA	NA	NA	1	NA	NA	Viruses>Riboviria>Orthornavirae>Pisuviricota>Pisoniviricetes>Picornavirales>unclassified
Formica exsecta virus 2	S	1432857	2	NA	NA	NA	2	NA	NA	Viruses>Riboviria>Orthornavirae>Pisuviricota>Pisoniviricetes>Picornavirales>Iflaviridae>Iflavirus>unclassified
Sacbrood virus	-	89463	8	NA	NA	NA	3	NA	8	Viruses>Riboviria>Orthornavirae>Pisuviricota>Pisoniviricetes>Picornavirales>Iflaviridae>Iflavirus>Iflavirus
Antheraea pernyi iflavirus	-	1460071	2	NA	NA	NA	2	NA	1	Viruses>Riboviria>Orthornavirae>Pisuviricota>Pisoniviricetes>Picornavirales>Iflaviridae>Iflavirus>Iflavirus
Lymantria dispar iflavirus 1	-	1521188	1	NA	NA	NA	1	NA	NA	Viruses>Riboviria>Orthornavirae>Pisuviricota>Pisoniviricetes>Picornavirales>Iflaviridae>Iflavirus>Iflavirus
Chequa iflavirus	S	2054920	1	NA	NA	NA	1	NA	NA	Viruses>Riboviria>Orthornavirae>Pisuviricota>Pisoniviricetes>Picornavirales>Iflaviridae>unclassified
Mosquito dicistrovirus	-	1911442	1	NA	NA	NA	1	NA	NA	Viruses>Riboviria>Orthornavirae>Pisuviricota>Pisoniviricetes>Picornavirales>Dicistroviridae>unclassified
Apis dicistrovirus	S	1983569	2	NA	NA	NA	2	NA	2	Viruses>Riboviria>Orthornavirae>Pisuviricota>Pisoniviricetes>Picornavirales>Dicistroviridae>unclassified
Kashmir bee virus	-	68876	15	NA	NA	NA	2	2	15	Viruses>Riboviria>Orthornavirae>Pisuviricota>Pisoniviricetes>Picornavirales>Dicistroviridae>Aparavirus>Aparavirus
Black queen cell virus	-	92395	1	NA	NA	NA	1	NA	NA	Viruses>Riboviria>Orthornavirae>Pisuviricota>Pisoniviricetes>Picornavirales>Dicistroviridae>Triatovirus>Triatovirus
Triatoma virus	-	103442	2	NA	NA	NA	1	NA	2	Viruses>Riboviria>Orthornavirae>Pisuviricota>Pisoniviricetes>Picornavirales>Dicistroviridae>Triatovirus>Triatovirus
Antarctic picorna-like virus 2	S	1648482	3	NA	NA	NA	3	NA	NA	Viruses>Riboviria>Orthornavirae>Pisuviricota>Pisoniviricetes>Picornavirales>environmental
Swine enteric coronavirus	-	1766554	12	NA	NA	NA	9	2	12	Viruses>Riboviria>Orthornavirae>Pisuviricota>Pisoniviricetes>Nidovirales>Cornidovirineae>Coronaviridae>Orthocoronavirinae>Alphacoronavirus>Tegacovirus>Alphacoronavirus
Murine hepatitis virus	-	11138	1	NA	NA	NA	1	NA	NA	Viruses>Riboviria>Orthornavirae>Pisuviricota>Pisoniviricetes>Nidovirales>Cornidovirineae>Coronaviridae>Orthocoronavirinae>Betacoronavirus>Embecovirus>Murine
Middle East respiratory syndrome-related coronavirus	S	1335626	1	NA	NA	NA	1	NA	1	Viruses>Riboviria>Orthornavirae>Pisuviricota>Pisoniviricetes>Nidovirales>Cornidovirineae>Coronaviridae>Orthocoronavirinae>Betacoronavirus>Merbecovirus
Rousettus bat coronavirus HKU9	S	694006	5	NA	NA	NA	5	NA	3	Viruses>Riboviria>Orthornavirae>Pisuviricota>Pisoniviricetes>Nidovirales>Cornidovirineae>Coronaviridae>Orthocoronavirinae>Betacoronavirus>Nobecovirus
Cavally virus	-	1041929	2	NA	NA	NA	1	NA	2	Viruses>Riboviria>Orthornavirae>Pisuviricota>Pisoniviricetes>Nidovirales>Mesnidovirineae>Mesoniviridae>Hexponivirinae>Alphamesonivirus>Namcalivirus>Alphamesonivirus
Simian hemorrhagic fever virus	-	38143	4	NA	NA	NA	4	NA	NA	Viruses>Riboviria>Orthornavirae>Pisuviricota>Pisoniviricetes>Nidovirales>Arnidovirineae>Arteriviridae>Simarterivirinae>Deltaarterivirus>Hedartevirus>Deltaarterivirus
Kibale red colobus virus 1	-	1885929	4	NA	NA	NA	4	NA	NA	Viruses>Riboviria>Orthornavirae>Pisuviricota>Pisoniviricetes>Nidovirales>Arnidovirineae>Arteriviridae>Simarterivirinae>Zetaarterivirus>Zetaarterivirus
Simian hemorrhagic encephalitis virus	-	1965068	2	NA	NA	NA	2	NA	NA	Viruses>Riboviria>Orthornavirae>Pisuviricota>Pisoniviricetes>Nidovirales>Arnidovirineae>Arteriviridae>Simarterivirinae>Epsilonarterivirus>Sheartevirus>Epsilonarterivirus
Porcine reproductive and respiratory syndrome virus 2	-	1965067	1	NA	NA	NA	1	NA	1	Viruses>Riboviria>Orthornavirae>Pisuviricota>Pisoniviricetes>Nidovirales>Arnidovirineae>Arteriviridae>Variarterivirinae>Betaarterivirus>Ampobartevirus>Betaarterivirus
African pouched rat arterivirus	-	1965064	1	NA	NA	NA	1	1	NA	Viruses>Riboviria>Orthornavirae>Pisuviricota>Pisoniviricetes>Nidovirales>Arnidovirineae>Arteriviridae>Heroarterivirinae>Lambdaarterivirus>Lambdaarterivirus
Wuhan japanese halfbeak arterivirus	-	2116443	2	NA	NA	NA	2	NA	NA	Viruses>Riboviria>Orthornavirae>Pisuviricota>Pisoniviricetes>Nidovirales>Nanidovirineae>Nanhypoviridae>Hyporhamsavirinae>Sajorinivirus>Halfbeak
Subterranean clover mottle virus	S	12472	7	NA	NA	NA	7	NA	NA	Viruses>Riboviria>Orthornavirae>Pisuviricota>Pisoniviricetes>Sobelivirales>Solemoviridae>Sobemovirus
Rice yellow mottle virus	S	31744	3	NA	NA	NA	3	NA	NA	Viruses>Riboviria>Orthornavirae>Pisuviricota>Pisoniviricetes>Sobelivirales>Solemoviridae>Sobemovirus
Papaya lethal yellowing virus	S	685899	3	NA	NA	NA	3	NA	NA	Viruses>Riboviria>Orthornavirae>Pisuviricota>Pisoniviricetes>Sobelivirales>Solemoviridae>Sobemovirus
Artemisia virus A	S	1133751	1	NA	NA	NA	1	NA	NA	Viruses>Riboviria>Orthornavirae>Pisuviricota>Pisoniviricetes>Sobelivirales>Solemoviridae>Sobemovirus
White clover mottle virus	S	1913024	7	NA	NA	NA	7	NA	3	Viruses>Riboviria>Orthornavirae>Pisuviricota>Pisoniviricetes>Sobelivirales>Solemoviridae>Polerovirus>unclassified
Barley virus G	S	1825924	4	NA	NA	NA	4	NA	2	Viruses>Riboviria>Orthornavirae>Pisuviricota>Pisoniviricetes>Sobelivirales>Solemoviridae>Polerovirus>unclassified
African eggplant yellowing virus	S	1963256	3	NA	NA	NA	3	NA	2	Viruses>Riboviria>Orthornavirae>Pisuviricota>Pisoniviricetes>Sobelivirales>Solemoviridae>Polerovirus>unclassified
Tobacco virus 2	S	1972995	3	NA	NA	NA	3	NA	2	Viruses>Riboviria>Orthornavirae>Pisuviricota>Pisoniviricetes>Sobelivirales>Solemoviridae>Polerovirus>unclassified
Sauropus yellowing virus	S	1577997	2	NA	NA	NA	2	NA	NA	Viruses>Riboviria>Orthornavirae>Pisuviricota>Pisoniviricetes>Sobelivirales>Solemoviridae>Polerovirus>unclassified
Beet chlorosis virus	S	131082	3	NA	NA	NA	3	NA	1	Viruses>Riboviria>Orthornavirae>Pisuviricota>Pisoniviricetes>Sobelivirales>Solemoviridae>Polerovirus
Cotton leafroll dwarf virus	S	312295	1	NA	NA	NA	1	NA	1	Viruses>Riboviria>Orthornavirae>Pisuviricota>Pisoniviricetes>Sobelivirales>Solemoviridae>Polerovirus
Bovine astrovirus B170/HK	S	1027244	2	NA	NA	NA	2	NA	2	Viruses>Riboviria>Orthornavirae>Pisuviricota>Stelpaviricetes>Stellavirales>Astroviridae>Mamastrovirus>unclassified
Bottlenose dolphin astrovirus 1	-	645425	2	NA	NA	NA	2	NA	NA	Viruses>Riboviria>Orthornavirae>Pisuviricota>Stelpaviricetes>Stellavirales>Astroviridae>Mamastrovirus>Mamastrovirus
Astrovirus Er/SZAL6/HUN/2011	S	1671382	13	NA	NA	NA	13	NA	2	Viruses>Riboviria>Orthornavirae>Pisuviricota>Stelpaviricetes>Stellavirales>Astroviridae>unclassified
Mouse astrovirus M-52/USA/2008	S	1074210	1	NA	NA	NA	1	NA	NA	Viruses>Riboviria>Orthornavirae>Pisuviricota>Stelpaviricetes>Stellavirales>Astroviridae>unclassified
Duck astrovirus C-NGB	-	622438	6	NA	NA	NA	6	NA	NA	Viruses>Riboviria>Orthornavirae>Pisuviricota>Stelpaviricetes>Stellavirales>Astroviridae>Avastrovirus>unclassified
Telosma mosaic virus	S	400394	10	NA	NA	NA	10	NA	2	Viruses>Riboviria>Orthornavirae>Pisuviricota>Stelpaviricetes>Patatavirales>Potyviridae>Potyvirus
Paris mosaic necrosis virus	S	2058396	6	NA	NA	NA	6	NA	3	Viruses>Riboviria>Orthornavirae>Pisuviricota>Stelpaviricetes>Patatavirales>Potyviridae>Potyvirus
Pleione virus Y	S	104390	4	NA	NA	NA	4	NA	NA	Viruses>Riboviria>Orthornavirae>Pisuviricota>Stelpaviricetes>Patatavirales>Potyviridae>Potyvirus
Ashitaba mosaic virus	-	2810133	7	NA	NA	NA	3	NA	7	Viruses>Riboviria>Orthornavirae>Pisuviricota>Stelpaviricetes>Patatavirales>Potyviridae>Potyvirus>Potyvirus
Dasheen mosaic virus	S	29271	3	NA	NA	NA	3	NA	1	Viruses>Riboviria>Orthornavirae>Pisuviricota>Stelpaviricetes>Patatavirales>Potyviridae>Potyvirus
Platycodon mild mottle virus	S	2320870	3	NA	NA	NA	3	NA	NA	Viruses>Riboviria>Orthornavirae>Pisuviricota>Stelpaviricetes>Patatavirales>Potyviridae>Potyvirus
Sudan watermelon mosaic virus	S	2018312	2	NA	NA	NA	2	NA	1	Viruses>Riboviria>Orthornavirae>Pisuviricota>Stelpaviricetes>Patatavirales>Potyviridae>Potyvirus
Gloriosa stripe mosaic virus	S	12201	2	NA	NA	NA	2	NA	NA	Viruses>Riboviria>Orthornavirae>Pisuviricota>Stelpaviricetes>Patatavirales>Potyviridae>Potyvirus
Euphorbia ringspot virus	S	291286	2	NA	NA	NA	2	NA	NA	Viruses>Riboviria>Orthornavirae>Pisuviricota>Stelpaviricetes>Patatavirales>Potyviridae>Potyvirus
Potato virus V	S	40640	2	NA	NA	NA	2	NA	NA	Viruses>Riboviria>Orthornavirae>Pisuviricota>Stelpaviricetes>Patatavirales>Potyviridae>Potyvirus
Saffron latent virus	S	2070152	2	NA	NA	NA	2	NA	2	Viruses>Riboviria>Orthornavirae>Pisuviricota>Stelpaviricetes>Patatavirales>Potyviridae>Potyvirus
Narcissus yellow stripe virus	S	160843	2	NA	NA	NA	2	NA	NA	Viruses>Riboviria>Orthornavirae>Pisuviricota>Stelpaviricetes>Patatavirales>Potyviridae>Potyvirus
Clitoria virus Y	S	114891	2	NA	NA	NA	2	NA	NA	Viruses>Riboviria>Orthornavirae>Pisuviricota>Stelpaviricetes>Patatavirales>Potyviridae>Potyvirus
Lettuce mosaic virus	S	12202	5	NA	NA	NA	2	NA	5	Viruses>Riboviria>Orthornavirae>Pisuviricota>Stelpaviricetes>Patatavirales>Potyviridae>Potyvirus
East Asian Passiflora virus	S	341167	2	NA	NA	NA	1	NA	2	Viruses>Riboviria>Orthornavirae>Pisuviricota>Stelpaviricetes>Patatavirales>Potyviridae>Potyvirus
Sarcochilus virus Y	S	104393	1	NA	NA	NA	1	NA	NA	Viruses>Riboviria>Orthornavirae>Pisuviricota>Stelpaviricetes>Patatavirales>Potyviridae>Potyvirus
Papaya leaf distortion mosaic virus	S	46917	2	NA	NA	NA	1	NA	2	Viruses>Riboviria>Orthornavirae>Pisuviricota>Stelpaviricetes>Patatavirales>Potyviridae>Potyvirus
Passiflora chlorosis virus	S	551003	1	NA	NA	NA	1	NA	1	Viruses>Riboviria>Orthornavirae>Pisuviricota>Stelpaviricetes>Patatavirales>Potyviridae>Potyvirus
Donkey orchid virus A	S	1198144	3	NA	NA	NA	1	NA	3	Viruses>Riboviria>Orthornavirae>Pisuviricota>Stelpaviricetes>Patatavirales>Potyviridae>Potyvirus
Jasmine virus T	S	1775963	4	NA	NA	NA	1	NA	4	Viruses>Riboviria>Orthornavirae>Pisuviricota>Stelpaviricetes>Patatavirales>Potyviridae>Potyvirus
Sunflower ring blotch virus	S	1963260	1	NA	NA	NA	1	NA	NA	Viruses>Riboviria>Orthornavirae>Pisuviricota>Stelpaviricetes>Patatavirales>Potyviridae>Potyvirus
Potato virus A	S	12215	1	NA	NA	NA	1	NA	NA	Viruses>Riboviria>Orthornavirae>Pisuviricota>Stelpaviricetes>Patatavirales>Potyviridae>Potyvirus
Mediterranean ruda virus	S	2058620	1	NA	NA	NA	1	NA	NA	Viruses>Riboviria>Orthornavirae>Pisuviricota>Stelpaviricetes>Patatavirales>Potyviridae>Potyvirus
Carrot virus Y	S	114923	1	NA	NA	NA	1	NA	NA	Viruses>Riboviria>Orthornavirae>Pisuviricota>Stelpaviricetes>Patatavirales>Potyviridae>Potyvirus
Twisted-stalk chlorotic streak virus	S	329048	1	NA	NA	NA	1	NA	NA	Viruses>Riboviria>Orthornavirae>Pisuviricota>Stelpaviricetes>Patatavirales>Potyviridae>Potyvirus
Artichoke latent virus	S	46076	2	NA	NA	NA	2	NA	2	Viruses>Riboviria>Orthornavirae>Pisuviricota>Stelpaviricetes>Patatavirales>Potyviridae>Macluravirus
Barley yellow mosaic virus	S	12465	1	NA	NA	NA	1	NA	1	Viruses>Riboviria>Orthornavirae>Pisuviricota>Stelpaviricetes>Patatavirales>Potyviridae>Bymovirus
Atkinsonella hypoxylon virus	S	37961	1	NA	NA	NA	1	NA	NA	Viruses>Riboviria>Orthornavirae>Pisuviricota>Duplopiviricetes>Durnavirales>Partitiviridae>Betapartitivirus
Chondrostereum purpureum cryptic virus 1	S	529380	1	NA	NA	NA	1	NA	NA	Viruses>Riboviria>Orthornavirae>Pisuviricota>Duplopiviricetes>Durnavirales>Partitiviridae>Alphapartitivirus
Sclerotinia sclerotiorum partitivirus S	S	659497	3	NA	NA	NA	3	NA	NA	Viruses>Riboviria>Orthornavirae>Pisuviricota>Duplopiviricetes>Durnavirales>Partitiviridae>unclassified
Aspergillus fumigatus partitivirus 2	S	2250452	2	NA	NA	NA	2	NA	NA	Viruses>Riboviria>Orthornavirae>Pisuviricota>Duplopiviricetes>Durnavirales>Partitiviridae>unclassified
Fusarium solani virus 1	S	1511847	1	NA	NA	NA	1	NA	NA	Viruses>Riboviria>Orthornavirae>Pisuviricota>Duplopiviricetes>Durnavirales>Partitiviridae>Gammapartitivirus
Phomopsis longicolla hypovirus	S	1523858	2	NA	NA	NA	2	NA	NA	Viruses>Riboviria>Orthornavirae>Pisuviricota>Duplopiviricetes>Durnavirales>Hypoviridae>Hypovirus>unclassified
Sclerotium rolfsii hypovirus 1	-	1908380	2	NA	NA	NA	1	NA	2	Viruses>Riboviria>Orthornavirae>Pisuviricota>Duplopiviricetes>Durnavirales>Hypoviridae>Thetahypovirus>Thetahypovirus
Fusarium oxysporum dianthi hypovirus 2	-	2698666	1	NA	NA	NA	1	1	NA	Viruses>Riboviria>Orthornavirae>Pisuviricota>Duplopiviricetes>Durnavirales>Hypoviridae>Betahypovirus>Betahypovirus
Sclerotium rolfsii hypovirus 2	-	2490813	5	NA	NA	NA	5	NA	1	Viruses>Riboviria>Orthornavirae>Pisuviricota>Duplopiviricetes>Durnavirales>Hypoviridae>Gammahypovirus>Gammahypovirus
Fusarium graminearum dsRNA mycovirus-1	-	194397	7	NA	NA	NA	4	NA	7	Viruses>Riboviria>Orthornavirae>Pisuviricota>Duplopiviricetes>Durnavirales>Fusariviridae>Alphafusarivirus>Alphafusarivirus
Rutstroemia firma fusarivirus 1	-	2501220	1	NA	NA	NA	1	NA	NA	Viruses>Riboviria>Orthornavirae>Pisuviricota>Duplopiviricetes>Durnavirales>Fusariviridae>Alphafusarivirus>Alphafusarivirus
Penicillium aurantiogriseum fusarivirus 1	-	1755752	1	NA	NA	NA	1	NA	NA	Viruses>Riboviria>Orthornavirae>Pisuviricota>Duplopiviricetes>Durnavirales>Fusariviridae>Alphafusarivirus>Alphafusarivirus
Alternaria brassicicola fusarivirus 1	-	1766767	1	NA	NA	NA	1	1	NA	Viruses>Riboviria>Orthornavirae>Pisuviricota>Duplopiviricetes>Durnavirales>Fusariviridae>Betafusarivirus>Betafusarivirus
Sclerotinia sclerotiorum fusarivirus 1	-	1661062	1	NA	NA	NA	1	NA	NA	Viruses>Riboviria>Orthornavirae>Pisuviricota>Duplopiviricetes>Durnavirales>Fusariviridae>Betafusarivirus>Betafusarivirus
Anthoxanthum odoratum amalgavirus 1	S	2065797	3	NA	NA	NA	3	NA	NA	Viruses>Riboviria>Orthornavirae>Pisuviricota>Duplopiviricetes>Durnavirales>Amalgaviridae>unclassified
Vicia cryptic virus M	-	504455	1	NA	NA	NA	1	NA	NA	Viruses>Riboviria>Orthornavirae>Pisuviricota>Duplopiviricetes>Durnavirales>Amalgaviridae>Amalgavirus>Amalgavirus
Picoa juniperi yado-kari virus 1	-	2778520	2	NA	NA	NA	2	NA	2	Viruses>Riboviria>Orthornavirae>Pisuviricota>Yadokarivirales>Yadokariviridae>Alphayadokarivirus>Alphayadokarivirus
Alstroemeria yellow spot virus	-	2212644	3	NA	NA	NA	3	NA	NA	Viruses>Riboviria>Orthornavirae>Negarnaviricota>Polyploviricotina>Ellioviricetes>Bunyavirales>Tospoviridae>Orthotospovirus>Orthotospovirus
Ebinur lake virus	-	1501396	3	NA	NA	NA	3	NA	1	Viruses>Riboviria>Orthornavirae>Negarnaviricota>Polyploviricotina>Ellioviricetes>Bunyavirales>Peribunyaviridae>Orthobunyavirus>Orthobunyavirus
Orthobunyavirus shuniense	S	3052440	11	NA	NA	NA	11	NA	NA	Viruses>Riboviria>Orthornavirae>Negarnaviricota>Polyploviricotina>Ellioviricetes>Bunyavirales>Peribunyaviridae>Orthobunyavirus
Wolkberg virus	-	1867943	4	NA	NA	NA	4	NA	NA	Viruses>Riboviria>Orthornavirae>Negarnaviricota>Polyploviricotina>Ellioviricetes>Bunyavirales>Peribunyaviridae>Orthobunyavirus>Orthobunyavirus
Main Drain virus	-	80938	4	NA	NA	NA	4	NA	2	Viruses>Riboviria>Orthornavirae>Negarnaviricota>Polyploviricotina>Ellioviricetes>Bunyavirales>Peribunyaviridae>Orthobunyavirus>Orthobunyavirus
Peaton virus	-	159151	4	NA	NA	NA	4	NA	NA	Viruses>Riboviria>Orthornavirae>Negarnaviricota>Polyploviricotina>Ellioviricetes>Bunyavirales>Peribunyaviridae>Orthobunyavirus>Orthobunyavirus
Sedlec virus	-	1383888	4	NA	NA	NA	2	NA	4	Viruses>Riboviria>Orthornavirae>Negarnaviricota>Polyploviricotina>Ellioviricetes>Bunyavirales>Peribunyaviridae>Orthobunyavirus>Orthobunyavirus
Matruh virus	-	1678229	5	NA	NA	NA	2	NA	5	Viruses>Riboviria>Orthornavirae>Negarnaviricota>Polyploviricotina>Ellioviricetes>Bunyavirales>Peribunyaviridae>Orthobunyavirus>Orthobunyavirus
Orthobunyavirus thimiriense	S	3052449	3	NA	NA	NA	2	NA	3	Viruses>Riboviria>Orthornavirae>Negarnaviricota>Polyploviricotina>Ellioviricetes>Bunyavirales>Peribunyaviridae>Orthobunyavirus
Buttonwillow virus	-	159140	2	NA	NA	NA	2	2	2	Viruses>Riboviria>Orthornavirae>Negarnaviricota>Polyploviricotina>Ellioviricetes>Bunyavirales>Peribunyaviridae>Orthobunyavirus>Orthobunyavirus
Sabo virus	-	159138	1	NA	NA	NA	1	NA	NA	Viruses>Riboviria>Orthornavirae>Negarnaviricota>Polyploviricotina>Ellioviricetes>Bunyavirales>Peribunyaviridae>Orthobunyavirus>Orthobunyavirus
Bobaya virus	-	2818228	1	NA	NA	NA	1	NA	1	Viruses>Riboviria>Orthornavirae>Negarnaviricota>Polyploviricotina>Ellioviricetes>Bunyavirales>Peribunyaviridae>Orthobunyavirus>Orthobunyavirus
Aino virus	-	11582	2	NA	NA	NA	1	NA	2	Viruses>Riboviria>Orthornavirae>Negarnaviricota>Polyploviricotina>Ellioviricetes>Bunyavirales>Peribunyaviridae>Orthobunyavirus>Orthobunyavirus
Apeu virus	-	334520	2	NA	NA	NA	1	NA	2	Viruses>Riboviria>Orthornavirae>Negarnaviricota>Polyploviricotina>Ellioviricetes>Bunyavirales>Peribunyaviridae>Orthobunyavirus>Orthobunyavirus
Chilibre virus	-	629728	2	NA	NA	NA	2	2	1	Viruses>Riboviria>Orthornavirae>Negarnaviricota>Polyploviricotina>Ellioviricetes>Bunyavirales>Peribunyaviridae>Pacuvirus>Pacuvirus
Belem virus	S	2748241	2	NA	NA	NA	2	NA	NA	Viruses>Riboviria>Orthornavirae>Negarnaviricota>Polyploviricotina>Ellioviricetes>Bunyavirales>Peribunyaviridae>unclassified
Herbert virus strain F23/CI/2004	-	1230253	2	NA	NA	NA	2	NA	1	Viruses>Riboviria>Orthornavirae>Negarnaviricota>Polyploviricotina>Ellioviricetes>Bunyavirales>Peribunyaviridae>Herbevirus>Herbevirus
Sandfly fever Naples virus	-	206160	8	NA	NA	NA	8	NA	2	Viruses>Riboviria>Orthornavirae>Negarnaviricota>Polyploviricotina>Ellioviricetes>Bunyavirales>Phenuiviridae>Phlebovirus>Phlebovirus
Tres Almendras virus	-	2559114	6	NA	NA	NA	6	NA	3	Viruses>Riboviria>Orthornavirae>Negarnaviricota>Polyploviricotina>Ellioviricetes>Bunyavirales>Phenuiviridae>Phlebovirus>Phlebovirus
Leticia virus	-	2847826	4	NA	NA	NA	4	NA	NA	Viruses>Riboviria>Orthornavirae>Negarnaviricota>Polyploviricotina>Ellioviricetes>Bunyavirales>Phenuiviridae>Phlebovirus>Phlebovirus
Chandiru virus	-	629725	3	NA	NA	NA	3	NA	1	Viruses>Riboviria>Orthornavirae>Negarnaviricota>Polyploviricotina>Ellioviricetes>Bunyavirales>Phenuiviridae>Phlebovirus>Phlebovirus
Karimabad virus	-	415382	1	NA	NA	NA	1	NA	NA	Viruses>Riboviria>Orthornavirae>Negarnaviricota>Polyploviricotina>Ellioviricetes>Bunyavirales>Phenuiviridae>Phlebovirus>Phlebovirus
Penshurt virus	-	2721854	1	NA	NA	NA	1	NA	1	Viruses>Riboviria>Orthornavirae>Negarnaviricota>Polyploviricotina>Ellioviricetes>Bunyavirales>Phenuiviridae>Phlebovirus>Phlebovirus
Apple rubbery wood virus 1	-	2164102	1	NA	NA	NA	1	NA	1	Viruses>Riboviria>Orthornavirae>Negarnaviricota>Polyploviricotina>Ellioviricetes>Bunyavirales>Phenuiviridae>Rubodvirus>Rubodvirus
Phasivirus phasiense	S	3052631	4	NA	NA	NA	3	NA	4	Viruses>Riboviria>Orthornavirae>Negarnaviricota>Polyploviricotina>Ellioviricetes>Bunyavirales>Phenuiviridae>Phasivirus
Silverwater virus	-	1564099	1	NA	NA	NA	1	NA	1	Viruses>Riboviria>Orthornavirae>Negarnaviricota>Polyploviricotina>Ellioviricetes>Bunyavirales>Phenuiviridae>Uukuvirus>Uukuvirus
Uukuniemi virus	-	11591	2	NA	NA	NA	1	NA	2	Viruses>Riboviria>Orthornavirae>Negarnaviricota>Polyploviricotina>Ellioviricetes>Bunyavirales>Phenuiviridae>Uukuvirus>Uukuvirus
Tenuivirus persotritici	S	3052765	1	NA	NA	NA	1	NA	NA	Viruses>Riboviria>Orthornavirae>Negarnaviricota>Polyploviricotina>Ellioviricetes>Bunyavirales>Phenuiviridae>Tenuivirus
Wenzhou Shrimp Virus 1	-	1608095	2	NA	NA	NA	2	NA	NA	Viruses>Riboviria>Orthornavirae>Negarnaviricota>Polyploviricotina>Ellioviricetes>Bunyavirales>Phenuiviridae>Wenrivirus>Wenrivirus
Entoleuca phenui-like virus 1	-	2086640	1	NA	NA	NA	1	NA	NA	Viruses>Riboviria>Orthornavirae>Negarnaviricota>Polyploviricotina>Ellioviricetes>Bunyavirales>Phenuiviridae>Entovirus>Entovirus
Pidgey virus	-	1911436	1	NA	NA	NA	1	NA	NA	Viruses>Riboviria>Orthornavirae>Negarnaviricota>Polyploviricotina>Ellioviricetes>Bunyavirales>Phenuiviridae>Pidchovirus>Pidchovirus
Orthonairovirus qalyubense	S	3052532	6	NA	NA	NA	6	1	NA	Viruses>Riboviria>Orthornavirae>Negarnaviricota>Polyploviricotina>Ellioviricetes>Bunyavirales>Nairoviridae>Orthonairovirus
Orthonairovirus artashatense	S	2170061	6	NA	NA	NA	3	2	6	Viruses>Riboviria>Orthornavirae>Negarnaviricota>Polyploviricotina>Ellioviricetes>Bunyavirales>Nairoviridae>Orthonairovirus
Orthonairovirus chimense	S	3052511	2	NA	NA	NA	2	NA	NA	Viruses>Riboviria>Orthornavirae>Negarnaviricota>Polyploviricotina>Ellioviricetes>Bunyavirales>Nairoviridae>Orthonairovirus
Sanxia Water Strider Virus 1	-	1608060	1	NA	NA	NA	1	NA	1	Viruses>Riboviria>Orthornavirae>Negarnaviricota>Polyploviricotina>Ellioviricetes>Bunyavirales>Nairoviridae>Striwavirus>Striwavirus
Amapari virus	-	2886894	2	NA	NA	NA	2	NA	1	Viruses>Riboviria>Orthornavirae>Negarnaviricota>Polyploviricotina>Ellioviricetes>Bunyavirales>Arenaviridae>Mammarenavirus>Mammarenavirus
Arenaviridae sp. 13ZR68	-	1518603	1	NA	NA	NA	1	NA	NA	Viruses>Riboviria>Orthornavirae>Negarnaviricota>Polyploviricotina>Ellioviricetes>Bunyavirales>Arenaviridae>Mammarenavirus>Mammarenavirus
Xapuri virus	-	2267561	1	NA	NA	NA	1	NA	NA	Viruses>Riboviria>Orthornavirae>Negarnaviricota>Polyploviricotina>Ellioviricetes>Bunyavirales>Arenaviridae>Mammarenavirus>Mammarenavirus
Lunk virus NKS-1	-	1134579	1	NA	NA	NA	1	NA	NA	Viruses>Riboviria>Orthornavirae>Negarnaviricota>Polyploviricotina>Ellioviricetes>Bunyavirales>Arenaviridae>Mammarenavirus>Mammarenavirus
Souris virus	-	2010246	1	NA	NA	NA	1	NA	NA	Viruses>Riboviria>Orthornavirae>Negarnaviricota>Polyploviricotina>Ellioviricetes>Bunyavirales>Arenaviridae>Mammarenavirus>Mammarenavirus
Lilac chlorotic ringspot-associated virus	-	2719116	4	NA	NA	NA	4	NA	1	Viruses>Riboviria>Orthornavirae>Negarnaviricota>Polyploviricotina>Ellioviricetes>Bunyavirales>Fimoviridae>Emaravirus>Emaravirus
Emaravirus cajani	S	1980429	2	NA	NA	NA	2	NA	1	Viruses>Riboviria>Orthornavirae>Negarnaviricota>Polyploviricotina>Ellioviricetes>Bunyavirales>Fimoviridae>Emaravirus
Jonchet virus	-	1664809	1	NA	NA	NA	1	NA	NA	Viruses>Riboviria>Orthornavirae>Negarnaviricota>Polyploviricotina>Ellioviricetes>Bunyavirales>Phasmaviridae>Jonvirus>Jonvirus
Orthohantavirus caobangense	S	3052473	7	NA	NA	NA	7	NA	2	Viruses>Riboviria>Orthornavirae>Negarnaviricota>Polyploviricotina>Ellioviricetes>Bunyavirales>Hantaviridae>Mammantavirinae>Orthohantavirus
Orthohantavirus delgaditoense	S	3052476	4	NA	NA	NA	4	NA	3	Viruses>Riboviria>Orthornavirae>Negarnaviricota>Polyploviricotina>Ellioviricetes>Bunyavirales>Hantaviridae>Mammantavirinae>Orthohantavirus
Rockport virus	-	1001080	1	NA	NA	NA	1	1	1	Viruses>Riboviria>Orthornavirae>Negarnaviricota>Polyploviricotina>Ellioviricetes>Bunyavirales>Hantaviridae>Mammantavirinae>Orthohantavirus>Orthohantavirus
Laibin virus	-	1633187	5	NA	NA	NA	5	NA	1	Viruses>Riboviria>Orthornavirae>Negarnaviricota>Polyploviricotina>Ellioviricetes>Bunyavirales>Hantaviridae>Mammantavirinae>Mobatvirus>Mobatvirus
Thottapalayam virus	-	1980493	4	NA	NA	NA	4	NA	NA	Viruses>Riboviria>Orthornavirae>Negarnaviricota>Polyploviricotina>Ellioviricetes>Bunyavirales>Hantaviridae>Mammantavirinae>Thottimvirus>Thottimvirus
Actinovirus bernense	S	3051403	6	NA	NA	NA	6	NA	NA	Viruses>Riboviria>Orthornavirae>Negarnaviricota>Polyploviricotina>Ellioviricetes>Bunyavirales>Hantaviridae>Actantavirinae>Actinovirus
Plasmopara viticola lesion associated mycobunyavirales-like virus 8	-	2737680	2	NA	NA	NA	2	NA	NA	Viruses>Riboviria>Orthornavirae>Negarnaviricota>Polyploviricotina>Ellioviricetes>Bunyavirales>Discoviridae>Orthodiscovirus>Orthodiscovirus
Quaranjavirus quaranfilense	S	688436	2	NA	NA	NA	2	NA	NA	Viruses>Riboviria>Orthornavirae>Negarnaviricota>Polyploviricotina>Insthoviricetes>Articulavirales>Orthomyxoviridae>Quaranjavirus
Araguari virus	-	352236	9	NA	NA	NA	2	1	9	Viruses>Riboviria>Orthornavirae>Negarnaviricota>Polyploviricotina>Insthoviricetes>Articulavirales>Orthomyxoviridae>Quaranjavirus>Quaranjavirus
Thogotovirus thogotoense	S	11569	2	NA	NA	NA	2	2	2	Viruses>Riboviria>Orthornavirae>Negarnaviricota>Polyploviricotina>Insthoviricetes>Articulavirales>Orthomyxoviridae>Thogotovirus
Thogotovirus dhoriense	S	11318	1	NA	NA	NA	1	NA	NA	Viruses>Riboviria>Orthornavirae>Negarnaviricota>Polyploviricotina>Insthoviricetes>Articulavirales>Orthomyxoviridae>Thogotovirus
Influenza A virus (A/Hong Kong/1073/99(H9N2))	-	130760	3	NA	NA	NA	3	NA	1	Viruses>Riboviria>Orthornavirae>Negarnaviricota>Polyploviricotina>Insthoviricetes>Articulavirales>Orthomyxoviridae>Alphainfluenzavirus>Alphainfluenzavirus
Kwatta virus	-	1272945	2	NA	NA	NA	2	1	1	Viruses>Riboviria>Orthornavirae>Negarnaviricota>Haploviricotina>Monjiviricetes>Mononegavirales>Rhabdoviridae>Alpharhabdovirinae>Sunrhavirus>Sunrhavirus
Vesiculovirus morreton	S	1972565	3	NA	NA	NA	3	NA	NA	Viruses>Riboviria>Orthornavirae>Negarnaviricota>Haploviricotina>Monjiviricetes>Mononegavirales>Rhabdoviridae>Alpharhabdovirinae>Vesiculovirus
American bat vesiculovirus	-	1972564	1	NA	NA	NA	1	NA	NA	Viruses>Riboviria>Orthornavirae>Negarnaviricota>Haploviricotina>Monjiviricetes>Mononegavirales>Rhabdoviridae>Alpharhabdovirinae>Vesiculovirus>Vesiculovirus
Vesiculovirus bogdanovac	S	1972567	1	NA	NA	NA	1	NA	1	Viruses>Riboviria>Orthornavirae>Negarnaviricota>Haploviricotina>Monjiviricetes>Mononegavirales>Rhabdoviridae>Alpharhabdovirinae>Vesiculovirus
Porcine ephemerovirus 1	S	2928256	1	NA	NA	NA	1	1	1	Viruses>Riboviria>Orthornavirae>Negarnaviricota>Haploviricotina>Monjiviricetes>Mononegavirales>Rhabdoviridae>Alpharhabdovirinae>Ephemerovirus>unclassified
Obodhiang virus	-	380160	5	NA	NA	NA	5	1	1	Viruses>Riboviria>Orthornavirae>Negarnaviricota>Haploviricotina>Monjiviricetes>Mononegavirales>Rhabdoviridae>Alpharhabdovirinae>Ephemerovirus>Ephemerovirus
Puchong virus	-	1272955	1	NA	NA	NA	1	NA	NA	Viruses>Riboviria>Orthornavirae>Negarnaviricota>Haploviricotina>Monjiviricetes>Mononegavirales>Rhabdoviridae>Alpharhabdovirinae>Ephemerovirus>Ephemerovirus
Niakha virus	-	1348439	2	NA	NA	NA	2	NA	1	Viruses>Riboviria>Orthornavirae>Negarnaviricota>Haploviricotina>Monjiviricetes>Mononegavirales>Rhabdoviridae>Alpharhabdovirinae>Sripuvirus>Sripuvirus
Chaco virus	-	1158189	1	NA	NA	NA	1	NA	1	Viruses>Riboviria>Orthornavirae>Negarnaviricota>Haploviricotina>Monjiviricetes>Mononegavirales>Rhabdoviridae>Alpharhabdovirinae>Sripuvirus>Sripuvirus
Wuhan Fly Virus 2	-	1608102	3	NA	NA	NA	2	NA	3	Viruses>Riboviria>Orthornavirae>Negarnaviricota>Haploviricotina>Monjiviricetes>Mononegavirales>Rhabdoviridae>Alpharhabdovirinae>Sigmavirus>Sigmavirus
Wuhan Louse Fly Virus 10	-	1608114	2	NA	NA	NA	2	NA	NA	Viruses>Riboviria>Orthornavirae>Negarnaviricota>Haploviricotina>Monjiviricetes>Mononegavirales>Rhabdoviridae>Alpharhabdovirinae>Sigmavirus>Sigmavirus
Hubei diptera virus 9	-	1922889	4	NA	NA	NA	2	NA	4	Viruses>Riboviria>Orthornavirae>Negarnaviricota>Haploviricotina>Monjiviricetes>Mononegavirales>Rhabdoviridae>Alpharhabdovirinae>Sigmavirus>Sigmavirus
Muscina stabulans sigmavirus	-	1002362	1	NA	NA	NA	1	NA	NA	Viruses>Riboviria>Orthornavirae>Negarnaviricota>Haploviricotina>Monjiviricetes>Mononegavirales>Rhabdoviridae>Alpharhabdovirinae>Sigmavirus>Sigmavirus
Mundri virus	-	2913478	3	NA	NA	NA	3	NA	NA	Viruses>Riboviria>Orthornavirae>Negarnaviricota>Haploviricotina>Monjiviricetes>Mononegavirales>Rhabdoviridae>Alpharhabdovirinae>Tibrovirus>Tibrovirus
Gray Lodge virus	-	1272942	3	NA	NA	NA	2	NA	3	Viruses>Riboviria>Orthornavirae>Negarnaviricota>Haploviricotina>Monjiviricetes>Mononegavirales>Rhabdoviridae>Alpharhabdovirinae>Hapavirus>Hapavirus
Keuraliba virus	-	380440	6	NA	NA	NA	6	NA	NA	Viruses>Riboviria>Orthornavirae>Negarnaviricota>Haploviricotina>Monjiviricetes>Mononegavirales>Rhabdoviridae>Alpharhabdovirinae>Ledantevirus>Ledantevirus
Longquan Niviventer coninga ledantevirus 1	-	2877507	1	NA	NA	NA	1	NA	NA	Viruses>Riboviria>Orthornavirae>Negarnaviricota>Haploviricotina>Monjiviricetes>Mononegavirales>Rhabdoviridae>Alpharhabdovirinae>Ledantevirus>Ledantevirus
Ledantevirus nishimuro	S	1978536	1	NA	NA	NA	1	NA	NA	Viruses>Riboviria>Orthornavirae>Negarnaviricota>Haploviricotina>Monjiviricetes>Mononegavirales>Rhabdoviridae>Alpharhabdovirinae>Ledantevirus
Lyssavirus bokeloh	S	1072176	2	NA	NA	NA	2	NA	NA	Viruses>Riboviria>Orthornavirae>Negarnaviricota>Haploviricotina>Monjiviricetes>Mononegavirales>Rhabdoviridae>Alpharhabdovirinae>Lyssavirus
Lyssavirus shimoni	S	746543	1	NA	NA	NA	1	NA	NA	Viruses>Riboviria>Orthornavirae>Negarnaviricota>Haploviricotina>Monjiviricetes>Mononegavirales>Rhabdoviridae>Alpharhabdovirinae>Lyssavirus
Grass carp virus	-	1288359	4	NA	NA	NA	4	NA	NA	Viruses>Riboviria>Orthornavirae>Negarnaviricota>Haploviricotina>Monjiviricetes>Mononegavirales>Rhabdoviridae>Alpharhabdovirinae>Sprivivirus>Sprivivirus
Curionopolis virus	-	490110	1	NA	NA	NA	1	NA	NA	Viruses>Riboviria>Orthornavirae>Negarnaviricota>Haploviricotina>Monjiviricetes>Mononegavirales>Rhabdoviridae>Alpharhabdovirinae>Curiovirus>Curiovirus
Long Island tick rhabdovirus	-	1459044	1	NA	NA	NA	1	NA	NA	Viruses>Riboviria>Orthornavirae>Negarnaviricota>Haploviricotina>Monjiviricetes>Mononegavirales>Rhabdoviridae>Alpharhabdovirinae>Sawgrhavirus>Sawgrhavirus
Dolphin rhabdovirus	-	1511639	2	NA	NA	NA	1	NA	2	Viruses>Riboviria>Orthornavirae>Negarnaviricota>Haploviricotina>Monjiviricetes>Mononegavirales>Rhabdoviridae>Alpharhabdovirinae>Cetarhavirus>Cetarhavirus
Harbour porpoise rhabdovirus	-	2598784	1	NA	NA	NA	1	NA	NA	Viruses>Riboviria>Orthornavirae>Negarnaviricota>Haploviricotina>Monjiviricetes>Mononegavirales>Rhabdoviridae>Alpharhabdovirinae>Cetarhavirus>Cetarhavirus
Pinus flexilis virus 1	-	2793737	5	NA	NA	NA	4	1	5	Viruses>Riboviria>Orthornavirae>Negarnaviricota>Haploviricotina>Monjiviricetes>Mononegavirales>Rhabdoviridae>Betarhabdovirinae>Varicosavirus>Varicosavirus
Gymnadenia densiflora virus 1	-	3070916	6	NA	NA	NA	6	NA	2	Viruses>Riboviria>Orthornavirae>Negarnaviricota>Haploviricotina>Monjiviricetes>Mononegavirales>Rhabdoviridae>Betarhabdovirinae>Cytorhabdovirus>Cytorhabdovirus
Colocasia bobone disease-associated virus	-	1775456	6	NA	NA	NA	4	NA	6	Viruses>Riboviria>Orthornavirae>Negarnaviricota>Haploviricotina>Monjiviricetes>Mononegavirales>Rhabdoviridae>Betarhabdovirinae>Cytorhabdovirus>Cytorhabdovirus
Trifolium pratense virus B	-	2448907	3	NA	NA	NA	3	NA	NA	Viruses>Riboviria>Orthornavirae>Negarnaviricota>Haploviricotina>Monjiviricetes>Mononegavirales>Rhabdoviridae>Betarhabdovirinae>Cytorhabdovirus>Cytorhabdovirus
Yerba mate virus A	-	2713499	5	NA	NA	NA	1	1	5	Viruses>Riboviria>Orthornavirae>Negarnaviricota>Haploviricotina>Monjiviricetes>Mononegavirales>Rhabdoviridae>Betarhabdovirinae>Cytorhabdovirus>Cytorhabdovirus
Lettuce yellow mottle virus	-	471285	1	NA	NA	NA	1	NA	NA	Viruses>Riboviria>Orthornavirae>Negarnaviricota>Haploviricotina>Monjiviricetes>Mononegavirales>Rhabdoviridae>Betarhabdovirinae>Cytorhabdovirus>Cytorhabdovirus
Tomato yellow mottle-associated virus	-	1967841	2	NA	NA	NA	1	NA	2	Viruses>Riboviria>Orthornavirae>Negarnaviricota>Haploviricotina>Monjiviricetes>Mononegavirales>Rhabdoviridae>Betarhabdovirinae>Cytorhabdovirus>Cytorhabdovirus
Cucurbit cytorhabdovirus 1	-	2730538	1	NA	NA	NA	1	NA	1	Viruses>Riboviria>Orthornavirae>Negarnaviricota>Haploviricotina>Monjiviricetes>Mononegavirales>Rhabdoviridae>Betarhabdovirinae>Cytorhabdovirus>Cytorhabdovirus
Apple rootstock virus A	-	2563012	2	NA	NA	NA	2	NA	NA	Viruses>Riboviria>Orthornavirae>Negarnaviricota>Haploviricotina>Monjiviricetes>Mononegavirales>Rhabdoviridae>Betarhabdovirinae>Betanucleorhabdovirus>Betanucleorhabdovirus
Dichorhavirus orchidaceae	S	152177	3	NA	NA	NA	1	NA	3	Viruses>Riboviria>Orthornavirae>Negarnaviricota>Haploviricotina>Monjiviricetes>Mononegavirales>Rhabdoviridae>Betarhabdovirinae>Dichorhavirus
Farmington virus	S	1027468	3	NA	NA	NA	3	2	2	Viruses>Riboviria>Orthornavirae>Negarnaviricota>Haploviricotina>Monjiviricetes>Mononegavirales>Rhabdoviridae>unclassified
Wuhan Insect virus 7	S	1608112	2	NA	NA	NA	2	NA	NA	Viruses>Riboviria>Orthornavirae>Negarnaviricota>Haploviricotina>Monjiviricetes>Mononegavirales>Rhabdoviridae>unclassified
Spodoptera frugiperda rhabdovirus	-	1481139	2	NA	NA	NA	2	NA	2	Viruses>Riboviria>Orthornavirae>Negarnaviricota>Haploviricotina>Monjiviricetes>Mononegavirales>Rhabdoviridae>Betapaprhavirus>Betapaprhavirus
Shayang ascaridia galli virus 2	-	1923460	6	NA	NA	NA	1	NA	6	Viruses>Riboviria>Orthornavirae>Negarnaviricota>Haploviricotina>Monjiviricetes>Mononegavirales>Rhabdoviridae>Betanemrhavirus>Betanemrhavirus
Blattodean arli-related virus OKIAV102	-	2746352	4	NA	NA	NA	4	NA	NA	Viruses>Riboviria>Orthornavirae>Negarnaviricota>Haploviricotina>Monjiviricetes>Mononegavirales>Lispiviridae>Supelovirus>Supelovirus
Hymenopteran arli-related virus OKIAV98	-	2792565	6	NA	NA	NA	2	1	6	Viruses>Riboviria>Orthornavirae>Negarnaviricota>Haploviricotina>Monjiviricetes>Mononegavirales>Lispiviridae>Synelinevirus>Synelinevirus
Wuchang romanomermis nematode virus 2	-	2773460	1	NA	NA	NA	1	NA	1	Viruses>Riboviria>Orthornavirae>Negarnaviricota>Haploviricotina>Monjiviricetes>Mononegavirales>Lispiviridae>Nematovirus>Nematovirus
peste-des-petits-ruminants virus	-	2593991	3	NA	NA	NA	3	NA	2	Viruses>Riboviria>Orthornavirae>Negarnaviricota>Haploviricotina>Monjiviricetes>Mononegavirales>Paramyxoviridae>Orthoparamyxovirinae>Morbillivirus>Morbillivirus
avian paramyxovirus 2	-	2560313	4	NA	NA	NA	4	NA	1	Viruses>Riboviria>Orthornavirae>Negarnaviricota>Haploviricotina>Monjiviricetes>Mononegavirales>Paramyxoviridae>Avulavirinae>Metaavulavirus>Metaavulavirus
avian paramyxovirus 6	-	2560316	3	NA	NA	NA	1	NA	3	Viruses>Riboviria>Orthornavirae>Negarnaviricota>Haploviricotina>Monjiviricetes>Mononegavirales>Paramyxoviridae>Avulavirinae>Metaavulavirus>Metaavulavirus
Sosuga virus	-	1452514	1	NA	NA	NA	1	NA	NA	Viruses>Riboviria>Orthornavirae>Negarnaviricota>Haploviricotina>Monjiviricetes>Mononegavirales>Paramyxoviridae>Rubulavirinae>Pararubulavirus>Pararubulavirus
Wenling tonguesole paramyxovirus	-	2116454	5	NA	NA	NA	1	3	5	Viruses>Riboviria>Orthornavirae>Negarnaviricota>Haploviricotina>Monjiviricetes>Mononegavirales>Paramyxoviridae>Cynoglossusvirus>Cynoglossusvirus
Plasmopara viticola lesion associated mononegaambi virus 7	-	2692019	10	NA	NA	NA	10	1	NA	Viruses>Riboviria>Orthornavirae>Negarnaviricota>Haploviricotina>Monjiviricetes>Mononegavirales>Mymonaviridae>Penicillimonavirus>Penicillimonavirus
Kiln Barn virus	-	2170547	3	NA	NA	NA	3	NA	2	Viruses>Riboviria>Orthornavirae>Negarnaviricota>Haploviricotina>Monjiviricetes>Mononegavirales>Mymonaviridae>Penicillimonavirus>Penicillimonavirus
Botrytis cinerea mymonavirus 1	-	2306887	5	NA	NA	NA	5	NA	NA	Viruses>Riboviria>Orthornavirae>Negarnaviricota>Haploviricotina>Monjiviricetes>Mononegavirales>Mymonaviridae>Sclerotimonavirus>Sclerotimonavirus
Armillaria mellea negative strand RNA virus 2	-	2803971	14	NA	NA	NA	5	1	14	Viruses>Riboviria>Orthornavirae>Negarnaviricota>Haploviricotina>Monjiviricetes>Mononegavirales>Mymonaviridae>Auricularimonavirus>Auricularimonavirus
Armillaria mellea negative-stranded RNA virus 1	-	2827439	1	NA	NA	NA	1	NA	1	Viruses>Riboviria>Orthornavirae>Negarnaviricota>Haploviricotina>Monjiviricetes>Mononegavirales>Mymonaviridae>Lentimonavirus>Lentimonavirus
Zaire ebolavirus	-	186538	6	NA	NA	NA	6	NA	NA	Viruses>Riboviria>Orthornavirae>Negarnaviricota>Haploviricotina>Monjiviricetes>Mononegavirales>Filoviridae>Orthoebolavirus>Orthoebolavirus
Bombali virus	-	2010960	4	NA	NA	NA	4	NA	NA	Viruses>Riboviria>Orthornavirae>Negarnaviricota>Haploviricotina>Monjiviricetes>Mononegavirales>Filoviridae>Orthoebolavirus>Orthoebolavirus
Reston ebolavirus	-	186539	2	NA	NA	NA	1	NA	2	Viruses>Riboviria>Orthornavirae>Negarnaviricota>Haploviricotina>Monjiviricetes>Mononegavirales>Filoviridae>Orthoebolavirus>Orthoebolavirus
Parrot bornavirus 2	-	1548715	5	NA	NA	NA	5	NA	NA	Viruses>Riboviria>Orthornavirae>Negarnaviricota>Haploviricotina>Monjiviricetes>Mononegavirales>Bornaviridae>Orthobornavirus>Orthobornavirus
Canary bornavirus 1	-	1715288	1	NA	NA	NA	1	1	NA	Viruses>Riboviria>Orthornavirae>Negarnaviricota>Haploviricotina>Monjiviricetes>Mononegavirales>Bornaviridae>Orthobornavirus>Orthobornavirus
Southwest carpet python virus	-	2016402	1	NA	NA	NA	1	NA	1	Viruses>Riboviria>Orthornavirae>Negarnaviricota>Haploviricotina>Monjiviricetes>Mononegavirales>Bornaviridae>Carbovirus>Carbovirus
Hubei rhabdo-like virus 7	-	1923191	1	NA	NA	NA	1	NA	NA	Viruses>Riboviria>Orthornavirae>Negarnaviricota>Haploviricotina>Monjiviricetes>Mononegavirales>Xinmoviridae>Draselvirus>Draselvirus
Hubei rhabdo-like virus 6	-	1923190	3	NA	NA	NA	3	NA	NA	Viruses>Riboviria>Orthornavirae>Negarnaviricota>Haploviricotina>Monjiviricetes>Mononegavirales>Artoviridae>Peropuvirus>Peropuvirus
Wenling crustacean virus 13	-	1923482	3	NA	NA	NA	3	NA	2	Viruses>Riboviria>Orthornavirae>Negarnaviricota>Haploviricotina>Monjiviricetes>Jingchuvirales>Chuviridae>Mivirus>Crustacean
Changping Tick Virus 3	-	1608045	2	NA	NA	NA	1	NA	2	Viruses>Riboviria>Orthornavirae>Negarnaviricota>Haploviricotina>Monjiviricetes>Jingchuvirales>Chuviridae>Mivirus>Mivirus
Lishi spider virus 1	-	1608057	2	NA	NA	NA	2	NA	NA	Viruses>Riboviria>Orthornavirae>Negarnaviricota>Haploviricotina>Monjiviricetes>Jingchuvirales>Chuviridae>Scarabeuvirus>Scarabeuvirus
Culicidavirus	G	2842620	9	NA	NA	NA	9	1	NA	Viruses>Riboviria>Orthornavirae>Negarnaviricota>Haploviricotina>Monjiviricetes>Jingchuvirales>Chuviridae
Wuhan Mosquito Virus 8	-	1608133	1	NA	NA	NA	1	1	NA	Viruses>Riboviria>Orthornavirae>Negarnaviricota>Haploviricotina>Monjiviricetes>Jingchuvirales>Chuviridae>Culicidavirus>Culicidavirus
Imjin River virus 1	-	1758883	1	NA	NA	NA	1	NA	NA	Viruses>Riboviria>Orthornavirae>Negarnaviricota>Haploviricotina>Monjiviricetes>Jingchuvirales>Chuviridae>Culicidavirus>Culicidavirus
Chalcocoris rutilans mononega-like virus 2	-	2973795	4	NA	NA	NA	4	NA	1	Viruses>Riboviria>Orthornavirae>Negarnaviricota>Haploviricotina>Monjiviricetes>Jingchuvirales>Chuviridae>Rochuvirus>Rochuvirus
Periplaneta americana mononega-like virus	-	2968923	2	NA	NA	NA	2	NA	1	Viruses>Riboviria>Orthornavirae>Negarnaviricota>Haploviricotina>Monjiviricetes>Jingchuvirales>Chuviridae>Nigecruvirus>Nigecruvirus
Blacklegged tick chuvirus 2	-	2079604	1	NA	NA	NA	1	NA	NA	Viruses>Riboviria>Orthornavirae>Negarnaviricota>Haploviricotina>Monjiviricetes>Jingchuvirales>Chuviridae>Nigecruvirus>Nigecruvirus
Sanxia atyid shrimp virus 4	-	1923358	1	NA	NA	NA	1	NA	1	Viruses>Riboviria>Orthornavirae>Negarnaviricota>Haploviricotina>Monjiviricetes>Jingchuvirales>Chuviridae>Piscichuvirus>Piscichuvirus
Ranunculus white mottle virus	-	152636	4	NA	NA	NA	4	NA	NA	Viruses>Riboviria>Orthornavirae>Negarnaviricota>Haploviricotina>Milneviricetes>Serpentovirales>Aspiviridae>Ophiovirus>Ophiovirus
Blueberry mosaic associated virus	-	1520332	2	NA	NA	NA	2	NA	NA	Viruses>Riboviria>Orthornavirae>Negarnaviricota>Haploviricotina>Milneviricetes>Serpentovirales>Aspiviridae>Ophiovirus>Ophiovirus
Citrus psorosis virus	-	73561	1	NA	NA	NA	1	NA	NA	Viruses>Riboviria>Orthornavirae>Negarnaviricota>Haploviricotina>Milneviricetes>Serpentovirales>Aspiviridae>Ophiovirus>Ophiovirus
Beihai sesarmid crab virus 3	-	1922663	4	NA	NA	NA	2	NA	4	Viruses>Riboviria>Orthornavirae>Negarnaviricota>Haploviricotina>Yunchangviricetes>Goujianvirales>Yueviridae>Yuyuevirus>Yuyuevirus
Shahe yuevirus-like virus 1	-	1923457	1	NA	NA	NA	1	NA	NA	Viruses>Riboviria>Orthornavirae>Negarnaviricota>Haploviricotina>Yunchangviricetes>Goujianvirales>Yueviridae>Yuyuevirus>Yuyuevirus
Stretch Lagoon orbivirus	S	559180	3	NA	NA	NA	2	NA	3	Viruses>Riboviria>Orthornavirae>Duplornaviricota>Resentoviricetes>Reovirales>Sedoreoviridae>Orbivirus>unclassified
Changuinola virus	S	40052	2	NA	NA	NA	1	NA	2	Viruses>Riboviria>Orthornavirae>Duplornaviricota>Resentoviricetes>Reovirales>Sedoreoviridae>Orbivirus
Yunnan orbivirus	S	306276	1	NA	NA	NA	1	NA	NA	Viruses>Riboviria>Orthornavirae>Duplornaviricota>Resentoviricetes>Reovirales>Sedoreoviridae>Orbivirus
Rotavirus J	S	1929964	2	NA	NA	NA	1	NA	2	Viruses>Riboviria>Orthornavirae>Duplornaviricota>Resentoviricetes>Reovirales>Sedoreoviridae>Rotavirus
Avian orthoreovirus	S	38170	5	NA	NA	NA	5	NA	4	Viruses>Riboviria>Orthornavirae>Duplornaviricota>Resentoviricetes>Reovirales>Spinareoviridae>Orthoreovirus
Mahlapitsi orthoreovirus	S	2170064	3	NA	NA	NA	3	NA	1	Viruses>Riboviria>Orthornavirae>Duplornaviricota>Resentoviricetes>Reovirales>Spinareoviridae>Orthoreovirus
Sclerotinia sclerotiorum mycoreovirus 4	S	1840528	2	NA	NA	NA	2	NA	1	Viruses>Riboviria>Orthornavirae>Duplornaviricota>Resentoviricetes>Reovirales>Spinareoviridae>Mycoreovirus>unclassified
Callinectes sapidus reovirus 1	S	1811230	4	NA	NA	NA	4	2	NA	Viruses>Riboviria>Orthornavirae>Duplornaviricota>Resentoviricetes>Reovirales>unclassified
Spissistilus festinus reovirus	S	1004049	3	NA	NA	NA	2	NA	3	Viruses>Riboviria>Orthornavirae>Duplornaviricota>Resentoviricetes>Reovirales>unclassified
Cimodo virus	S	1427476	2	NA	NA	NA	1	1	2	Viruses>Riboviria>Orthornavirae>Duplornaviricota>Resentoviricetes>Reovirales>unclassified
Fusarium oxysporum chrysovirus 1	-	434898	1	NA	NA	NA	1	NA	NA	Viruses>Riboviria>Orthornavirae>Duplornaviricota>Chrymotiviricetes>Ghabrivirales>Chrysoviridae>Alphachrysovirus>Alphachrysovirus
Penicillium janczewskii chrysovirus 2	-	1755793	6	NA	NA	NA	6	NA	6	Viruses>Riboviria>Orthornavirae>Duplornaviricota>Chrymotiviricetes>Ghabrivirales>Chrysoviridae>Betachrysovirus>Betachrysovirus
Botryosphaeria dothidea chrysovirus 1	-	1405299	3	NA	NA	NA	3	NA	NA	Viruses>Riboviria>Orthornavirae>Duplornaviricota>Chrymotiviricetes>Ghabrivirales>Chrysoviridae>Betachrysovirus>Betachrysovirus
Alternaria alternata chrysovirus 1	-	2066695	5	NA	NA	NA	2	NA	5	Viruses>Riboviria>Orthornavirae>Duplornaviricota>Chrymotiviricetes>Ghabrivirales>Chrysoviridae>Betachrysovirus>Betachrysovirus
Penicillium janczewskii chrysovirus 1	-	1755792	4	NA	NA	NA	1	4	NA	Viruses>Riboviria>Orthornavirae>Duplornaviricota>Chrymotiviricetes>Ghabrivirales>Chrysoviridae>Betachrysovirus>Betachrysovirus
Penicillium aurantiogriseum totivirus 1	S	1755467	3	NA	NA	NA	3	NA	NA	Viruses>Riboviria>Orthornavirae>Duplornaviricota>Chrymotiviricetes>Ghabrivirales>Totiviridae>unclassified
Eimeria stiedai RNA virus 1	S	1898175	2	NA	NA	NA	2	NA	1	Viruses>Riboviria>Orthornavirae>Duplornaviricota>Chrymotiviricetes>Ghabrivirales>Totiviridae>unclassified
Leptopilina boulardi Toti-like virus	S	1353795	1	NA	NA	NA	1	NA	NA	Viruses>Riboviria>Orthornavirae>Duplornaviricota>Chrymotiviricetes>Ghabrivirales>Totiviridae>unclassified
Diatom colony associated dsRNA virus 4 genome type A	S	1678162	1	NA	NA	NA	1	NA	NA	Viruses>Riboviria>Orthornavirae>Duplornaviricota>Chrymotiviricetes>Ghabrivirales>Totiviridae>unclassified
Diatom colony associated dsRNA virus 13	S	1678173	1	NA	NA	NA	1	NA	NA	Viruses>Riboviria>Orthornavirae>Duplornaviricota>Chrymotiviricetes>Ghabrivirales>Totiviridae>unclassified
Scheffersomyces segobiensis virus L	S	1300323	2	NA	NA	NA	1	NA	2	Viruses>Riboviria>Orthornavirae>Duplornaviricota>Chrymotiviricetes>Ghabrivirales>Totiviridae>Totivirus
Ustilaginoidea virens RNA virus 3	S	1460374	2	NA	NA	NA	2	NA	2	Viruses>Riboviria>Orthornavirae>Duplornaviricota>Chrymotiviricetes>Ghabrivirales>Totiviridae>Victorivirus>unclassified
Beauveria bassiana victorivirus NZL/1980	S	1485922	2	NA	NA	NA	2	NA	NA	Viruses>Riboviria>Orthornavirae>Duplornaviricota>Chrymotiviricetes>Ghabrivirales>Totiviridae>Victorivirus>unclassified
Helicobasidium mompa totivirus 1-17	S	196690	5	NA	NA	NA	5	NA	NA	Viruses>Riboviria>Orthornavirae>Duplornaviricota>Chrymotiviricetes>Ghabrivirales>Totiviridae>Victorivirus
Epichloe festucae virus 1	S	382962	2	NA	NA	NA	2	NA	NA	Viruses>Riboviria>Orthornavirae>Duplornaviricota>Chrymotiviricetes>Ghabrivirales>Totiviridae>Victorivirus
Aspergillus foetidus slow virus 1	S	1087070	2	NA	NA	NA	2	NA	2	Viruses>Riboviria>Orthornavirae>Duplornaviricota>Chrymotiviricetes>Ghabrivirales>Totiviridae>Victorivirus
Coniothyrium minitans RNA virus	S	210827	1	NA	NA	NA	1	NA	NA	Viruses>Riboviria>Orthornavirae>Duplornaviricota>Chrymotiviricetes>Ghabrivirales>Totiviridae>Victorivirus
Giardia lamblia virus	S	29255	4	NA	NA	NA	4	NA	NA	Viruses>Riboviria>Orthornavirae>Duplornaviricota>Chrymotiviricetes>Ghabrivirales>Totiviridae>Giardiavirus
Gigaspora margarita giardia-like virus 1	S	2082658	3	NA	NA	NA	3	NA	NA	Viruses>Riboviria>Orthornavirae>Duplornaviricota>Chrymotiviricetes>Ghabrivirales>Totiviridae>Giardiavirus>unclassified
Victorian trout aquabirnavirus	S	1661392	1	NA	NA	NA	1	NA	NA	Viruses>Riboviria>Orthornavirae>Birnaviridae>Aquabirnavirus>unclassified
Yellowtail ascites virus	-	59816	1	NA	NA	NA	1	NA	NA	Viruses>Riboviria>Orthornavirae>Birnaviridae>Aquabirnavirus>Aquabirnavirus
Hubei picorna-like virus 20	S	1923100	8	NA	NA	NA	8	1	NA	Viruses>Riboviria>unclassified
Hubei tombus-like virus 19	S	1923265	8	NA	NA	NA	8	NA	NA	Viruses>Riboviria>unclassified
Beihai picorna-like virus 79	S	1922626	7	NA	NA	NA	7	1	2	Viruses>Riboviria>unclassified
Hubei permutotetra-like virus 4	S	1923078	7	NA	NA	NA	7	NA	NA	Viruses>Riboviria>unclassified
Changjiang crawfish virus 4	S	1922768	7	NA	NA	NA	7	NA	NA	Viruses>Riboviria>unclassified
Beihai sipunculid worm virus 5	S	1922677	6	NA	NA	NA	6	NA	2	Viruses>Riboviria>unclassified
Hubei picorna-like virus 73	S	1923157	6	NA	NA	NA	6	NA	NA	Viruses>Riboviria>unclassified
Hubei picorna-like virus 10	S	1923089	6	NA	NA	NA	6	NA	2	Viruses>Riboviria>unclassified
Wuhan spirurian nematodes virus 1	S	1923759	12	NA	NA	NA	5	NA	12	Viruses>Riboviria>unclassified
Hubei sobemo-like virus 6	S	1923239	5	NA	NA	NA	5	1	NA	Viruses>Riboviria>unclassified
Wuhan house centipede virus 6	S	1923710	5	NA	NA	NA	5	NA	NA	Viruses>Riboviria>unclassified
Hubei coleoptera virus 1	S	1922860	5	NA	NA	NA	5	NA	NA	Viruses>Riboviria>unclassified
Wuhan insect virus 19	S	1923723	4	NA	NA	NA	4	NA	1	Viruses>Riboviria>unclassified
Hubei picorna-like virus 16	S	1923095	5	NA	NA	NA	4	NA	5	Viruses>Riboviria>unclassified
Wuhan house centipede virus 3	S	1923707	5	NA	NA	NA	4	NA	5	Viruses>Riboviria>unclassified
Beihai picorna-like virus 14	S	1922556	4	NA	NA	NA	4	NA	2	Viruses>Riboviria>unclassified
Shahe heteroptera virus 4	S	1923420	7	NA	NA	NA	4	NA	7	Viruses>Riboviria>unclassified
Sanxia water strider virus 17	S	1923401	4	NA	NA	NA	4	NA	NA	Viruses>Riboviria>unclassified
Hubei orthoptera virus 3	S	1923011	4	NA	NA	NA	4	NA	1	Viruses>Riboviria>unclassified
Wenzhou crab virus 5	S	1923562	4	NA	NA	NA	4	NA	NA	Viruses>Riboviria>unclassified
Wenzhou picorna-like virus 54	S	1923642	4	NA	NA	NA	4	NA	NA	Viruses>Riboviria>unclassified
Changjiang tombus-like virus 1	S	1922802	4	NA	NA	NA	4	NA	NA	Viruses>Riboviria>unclassified
Wenzhou picorna-like virus 37	S	1923623	4	NA	NA	NA	4	NA	1	Viruses>Riboviria>unclassified
Wenzhou picorna-like virus 29	S	1923614	4	NA	NA	NA	4	NA	NA	Viruses>Riboviria>unclassified
Hubei rhabdo-like virus 1	S	1923185	4	NA	NA	NA	3	1	4	Viruses>Riboviria>unclassified
Wenling chuvirus-like virus 2	S	1922378	3	NA	NA	NA	3	NA	NA	Viruses>Riboviria>unclassified
Hubei toti-like virus 13	S	1923301	3	NA	NA	NA	3	NA	NA	Viruses>Riboviria>unclassified
Hubei virga-like virus 17	S	1923332	3	NA	NA	NA	3	NA	NA	Viruses>Riboviria>unclassified
Beihai picorna-like virus 125	S	1922554	3	NA	NA	NA	3	NA	NA	Viruses>Riboviria>unclassified
Wuhan Millipede virus 4	S	1923689	3	NA	NA	NA	3	NA	3	Viruses>Riboviria>unclassified
Hubei picorna-like virus 12	S	1923091	3	NA	NA	NA	3	NA	NA	Viruses>Riboviria>unclassified
Hubei tetragnatha maxillosa virus 7	S	1923249	3	NA	NA	NA	3	NA	1	Viruses>Riboviria>unclassified
Beihai sipunculid worm virus 3	S	1922675	8	NA	NA	NA	3	NA	8	Viruses>Riboviria>unclassified
Wenzhou picorna-like virus 46	S	1923633	3	NA	NA	NA	3	NA	2	Viruses>Riboviria>unclassified
Changping earthworm virus 1	S	1922826	2	NA	NA	NA	2	NA	NA	Viruses>Riboviria>unclassified
Wenling crustacean virus 1	S	1923478	4	NA	NA	NA	2	1	4	Viruses>Riboviria>unclassified
Beihai mantis shrimp virus 2	S	1922429	2	NA	NA	NA	2	1	2	Viruses>Riboviria>unclassified
Wenling crustacean virus 6	S	1923489	3	NA	NA	NA	2	NA	3	Viruses>Riboviria>unclassified
Hubei picorna-like virus 1	S	1923088	2	NA	NA	NA	2	NA	1	Viruses>Riboviria>unclassified
Wenzhou tombus-like virus 4	S	1923674	2	NA	NA	NA	2	NA	NA	Viruses>Riboviria>unclassified
Hubei tombus-like virus 25	S	1923272	2	NA	NA	NA	2	NA	NA	Viruses>Riboviria>unclassified
Hubei virga-like virus 1	S	1923324	2	NA	NA	NA	2	1	NA	Viruses>Riboviria>unclassified
Beihai picorna-like virus 41	S	1922585	2	NA	NA	NA	2	NA	NA	Viruses>Riboviria>unclassified
Beihai hepe-like virus 4	S	1922387	2	NA	NA	NA	2	NA	NA	Viruses>Riboviria>unclassified
Beihai picorna-like virus 17	S	1922559	2	NA	NA	NA	2	NA	1	Viruses>Riboviria>unclassified
Hubei endorna-like virus 1	S	1922893	2	NA	NA	NA	2	NA	1	Viruses>Riboviria>unclassified
Hubei narna-like virus 22	S	1922953	2	NA	NA	NA	2	NA	NA	Viruses>Riboviria>unclassified
Hubei tombus-like virus 4	S	1923288	2	NA	NA	NA	2	NA	NA	Viruses>Riboviria>unclassified
Wenzhou channeled applesnail virus 1	S	1923557	2	NA	NA	NA	2	NA	NA	Viruses>Riboviria>unclassified
Beihai picorna-like virus 15	S	1922557	2	NA	NA	NA	2	NA	1	Viruses>Riboviria>unclassified
Changjiang hepe-like virus 1	S	1922772	2	NA	NA	NA	2	NA	2	Viruses>Riboviria>unclassified
Hubei virga-like virus 21	S	1923336	2	NA	NA	NA	2	NA	NA	Viruses>Riboviria>unclassified
Jingmen picorna-like virus	S	1923350	2	NA	NA	NA	2	NA	1	Viruses>Riboviria>unclassified
Beihai barnacle virus 4	S	1922362	2	NA	NA	NA	2	NA	NA	Viruses>Riboviria>unclassified
Xingshan nematode virus 2	S	1923761	3	NA	NA	NA	2	NA	3	Viruses>Riboviria>unclassified
Beihai tombus-like virus 7	S	1922728	2	NA	NA	NA	2	NA	NA	Viruses>Riboviria>unclassified
Wenzhou yanvirus-like virus 1	S	1923683	2	NA	NA	NA	2	NA	NA	Viruses>Riboviria>unclassified
Beihai picorna-like virus 83	S	1922631	2	NA	NA	NA	2	NA	NA	Viruses>Riboviria>unclassified
Beihai mantis shrimp virus 3	S	1922430	2	NA	NA	NA	2	1	NA	Viruses>Riboviria>unclassified
Wenling hepe-like virus 3	S	1923495	1	NA	NA	NA	1	NA	NA	Viruses>Riboviria>unclassified
Beihai picorna-like virus 24	S	1922567	6	NA	NA	NA	1	NA	6	Viruses>Riboviria>unclassified
Hubei leech virus 1	S	1922899	1	NA	NA	NA	1	NA	NA	Viruses>Riboviria>unclassified
Beihai picorna-like virus 23	S	1922566	1	NA	NA	NA	1	NA	NA	Viruses>Riboviria>unclassified
Hubei leech virus 3	S	1922901	1	NA	NA	NA	1	NA	1	Viruses>Riboviria>unclassified
Hubei sobemo-like virus 20	S	1923206	1	NA	NA	NA	1	NA	NA	Viruses>Riboviria>unclassified
Beihai hepe-like virus 9	S	1922386	1	NA	NA	NA	1	NA	NA	Viruses>Riboviria>unclassified
Shuangao sobemo-like virus 3	S	1923476	2	NA	NA	NA	1	NA	2	Viruses>Riboviria>unclassified
Hubei picorna-like virus 37	S	1923117	1	NA	NA	NA	1	NA	NA	Viruses>Riboviria>unclassified
Hubei tick virus 2	S	1923253	1	NA	NA	NA	1	NA	NA	Viruses>Riboviria>unclassified
Beihai picorna-like virus 27	S	1922570	1	NA	NA	NA	1	NA	NA	Viruses>Riboviria>unclassified
Sanxia picorna-like virus 12	S	1923369	1	NA	NA	NA	1	NA	NA	Viruses>Riboviria>unclassified
Hubei narna-like virus 19	S	1922949	1	NA	NA	NA	1	NA	NA	Viruses>Riboviria>unclassified
Beihai picorna-like virus 110	S	1922539	1	NA	NA	NA	1	NA	NA	Viruses>Riboviria>unclassified
Beihai picorna-like virus 107	S	1922535	10	NA	NA	NA	1	NA	10	Viruses>Riboviria>unclassified
Beihai horseshoe crab virus 1	S	1922392	1	NA	NA	NA	1	NA	NA	Viruses>Riboviria>unclassified
Wenling picorna-like virus 5	S	1923533	1	NA	NA	NA	1	NA	1	Viruses>Riboviria>unclassified
Wenling picorna-like virus 4	S	1923532	1	NA	NA	NA	1	NA	NA	Viruses>Riboviria>unclassified
Hubei toti-like virus 19	S	1923307	1	NA	NA	NA	1	NA	NA	Viruses>Riboviria>unclassified
Beihai mantis shrimp virus 5	S	1922432	4	NA	NA	NA	1	1	4	Viruses>Riboviria>unclassified
Shahe picorna-like virus 7	S	1923450	1	NA	NA	NA	1	NA	NA	Viruses>Riboviria>unclassified
Hubei tombus-like virus 32	S	1923280	1	NA	NA	NA	1	NA	NA	Viruses>Riboviria>unclassified
Beihai narna-like virus 26	S	1922454	1	NA	NA	NA	1	NA	NA	Viruses>Riboviria>unclassified
Beihai picorna-like virus 19	S	1922561	1	NA	NA	NA	1	NA	NA	Viruses>Riboviria>unclassified
Shahe isopoda virus 3	S	1923423	1	NA	NA	NA	1	NA	NA	Viruses>Riboviria>unclassified
Wenzhou tombus-like virus 8	S	1923678	1	NA	NA	NA	1	NA	NA	Viruses>Riboviria>unclassified
Wenzhou tombus-like virus 1	S	1923662	1	NA	NA	NA	1	NA	NA	Viruses>Riboviria>unclassified
Beihai picorna-like virus 73	S	1922620	1	NA	NA	NA	1	NA	1	Viruses>Riboviria>unclassified
Changjiang sobemo-like virus 1	S	1922800	1	NA	NA	NA	1	NA	NA	Viruses>Riboviria>unclassified
Wuhan pillworm virus 1	S	1923744	1	NA	NA	NA	1	NA	1	Viruses>Riboviria>unclassified
Beihai picorna-like virus 6	S	1922605	1	NA	NA	NA	1	NA	1	Viruses>Riboviria>unclassified
Beihai sea slater virus 4	S	1922660	1	NA	NA	NA	1	NA	NA	Viruses>Riboviria>unclassified
Beihai sphaeromadae virus 4	S	1922710	1	NA	NA	NA	1	NA	NA	Viruses>Riboviria>unclassified
Wuhan coneheads virus 1	S	1923695	5	NA	NA	NA	1	NA	5	Viruses>Riboviria>unclassified
Beihai sobemo-like virus 14	S	1922685	8	NA	NA	NA	1	NA	8	Viruses>Riboviria>unclassified
Xingshan nematode virus 5	S	1923764	3	NA	NA	NA	1	NA	3	Viruses>Riboviria>unclassified
Beihai picorna-like virus 57	S	1922602	4	NA	NA	NA	1	NA	4	Viruses>Riboviria>unclassified
Beihai tombus-like virus 17	S	1922720	1	NA	NA	NA	1	NA	NA	Viruses>Riboviria>unclassified
Xingshan nematode virus 1	S	1923760	1	NA	NA	NA	1	NA	1	Viruses>Riboviria>unclassified
Beihai weivirus-like virus 5	S	1922753	1	NA	NA	NA	1	NA	NA	Viruses>Riboviria>unclassified
Wenzhou tombus-like virus 18	S	1923671	1	NA	NA	NA	1	NA	NA	Viruses>Riboviria>unclassified
Changjiang picorna-like virus 1	S	1922782	1	NA	NA	NA	1	NA	1	Viruses>Riboviria>unclassified
Beihai sobemo-like virus 21	S	1922693	1	NA	NA	NA	1	NA	NA	Viruses>Riboviria>unclassified
Wuhan insect virus 20	S	1923724	1	NA	NA	NA	1	NA	NA	Viruses>Riboviria>unclassified
Wenzhou picorna-like virus 4	S	1923626	1	NA	NA	NA	1	NA	NA	Viruses>Riboviria>unclassified
Beihai picorna-like virus 51	S	1922596	1	NA	NA	NA	1	NA	NA	Viruses>Riboviria>unclassified
Beihai shrimp virus 6	S	1922672	1	NA	NA	NA	1	NA	NA	Viruses>Riboviria>unclassified
Wenzhou picorna-like virus 42	S	1923629	1	NA	NA	NA	1	NA	NA	Viruses>Riboviria>unclassified
Beihai picorna-like virus 69	S	1922615	1	NA	NA	NA	1	NA	NA	Viruses>Riboviria>unclassified
Wuhan horsefly Virus 3	S	1923704	1	NA	NA	NA	1	NA	NA	Viruses>Riboviria>unclassified
Changjiang tombus-like virus 16	S	1922809	1	NA	NA	NA	1	NA	NA	Viruses>Riboviria>unclassified
Wenzhou picorna-like virus 45	S	1923632	1	NA	NA	NA	1	NA	NA	Viruses>Riboviria>unclassified
Shuangao insect virus 7	S	1746063	4	NA	NA	NA	4	NA	NA	Viruses>Riboviria>unclassified
Bole tick virus 4	S	1746058	4	NA	NA	NA	4	1	2	Viruses>Riboviria>unclassified
Botrytis cinerea negative-stranded RNA virus 1	S	1629671	1	NA	NA	NA	1	NA	1	Viruses>Riboviria>unclassified
PreXMRV-1	-	1038068	1	NA	NA	NA	1	NA	1	Viruses>Riboviria>Pararnavirae>Artverviricota>Revtraviricetes>Ortervirales>Retroviridae>Orthoretrovirinae>Gammaretrovirus>unclassified
Moloney murine leukemia virus	-	11801	5	NA	NA	NA	5	NA	5	Viruses>Riboviria>Pararnavirae>Artverviricota>Revtraviricetes>Ortervirales>Retroviridae>Orthoretrovirinae>Gammaretrovirus>Murine
Feline sarcoma virus (STRAIN HARDY-ZUCKERMAN 4)	-	11777	2	NA	NA	NA	2	NA	2	Viruses>Riboviria>Pararnavirae>Artverviricota>Revtraviricetes>Ortervirales>Retroviridae>Orthoretrovirinae>Gammaretrovirus>Hardy
Avian myelocytomatosis virus	S	11867	2	NA	NA	NA	1	NA	2	Viruses>Riboviria>Pararnavirae>Artverviricota>Revtraviricetes>Ortervirales>Retroviridae>Orthoretrovirinae>Alpharetrovirus>unclassified
Avian leukemia virus	-	11946	2	NA	NA	NA	2	NA	NA	Viruses>Riboviria>Pararnavirae>Artverviricota>Revtraviricetes>Ortervirales>Retroviridae>Orthoretrovirinae>Alpharetrovirus>Avian
Rous sarcoma virus	S	11886	1	NA	NA	NA	1	NA	NA	Viruses>Riboviria>Pararnavirae>Artverviricota>Revtraviricetes>Ortervirales>Retroviridae>Orthoretrovirinae>Alpharetrovirus
Simian immunodeficiency virus	S	11723	3	NA	NA	NA	3	NA	NA	Viruses>Riboviria>Pararnavirae>Artverviricota>Revtraviricetes>Ortervirales>Retroviridae>Orthoretrovirinae>Lentivirus
Human immunodeficiency virus 1	S	11676	2	NA	NA	NA	2	NA	1	Viruses>Riboviria>Pararnavirae>Artverviricota>Revtraviricetes>Ortervirales>Retroviridae>Orthoretrovirinae>Lentivirus
Visna-maedi virus	S	2169971	3	NA	NA	NA	2	NA	3	Viruses>Riboviria>Pararnavirae>Artverviricota>Revtraviricetes>Ortervirales>Retroviridae>Orthoretrovirinae>Lentivirus
Walleye epidermal hyperplasia virus 1	S	64462	3	NA	NA	NA	3	NA	1	Viruses>Riboviria>Pararnavirae>Artverviricota>Revtraviricetes>Ortervirales>Retroviridae>Orthoretrovirinae>Epsilonretrovirus
Mason-Pfizer monkey virus	S	11855	1	NA	NA	NA	1	NA	1	Viruses>Riboviria>Pararnavirae>Artverviricota>Revtraviricetes>Ortervirales>Retroviridae>Orthoretrovirinae>Betaretrovirus
Simian retrovirus 4	S	723802	1	NA	NA	NA	1	NA	NA	Viruses>Riboviria>Pararnavirae>Artverviricota>Revtraviricetes>Ortervirales>Retroviridae>Orthoretrovirinae>Betaretrovirus>unclassified
African green monkey simian foamy virus	S	338079	6	NA	NA	NA	3	6	1	Viruses>Riboviria>Pararnavirae>Artverviricota>Revtraviricetes>Ortervirales>Retroviridae>Spumaretrovirinae>Spumavirus
Bovine foamy virus	S	207343	1	NA	NA	NA	1	1	NA	Viruses>Riboviria>Pararnavirae>Artverviricota>Revtraviricetes>Ortervirales>Retroviridae>Spumaretrovirinae>Bovispumavirus
Xenopus laevis endogenous retrovirus Xen1	S	204873	4	NA	NA	NA	4	NA	NA	Viruses>Riboviria>Pararnavirae>Artverviricota>Revtraviricetes>Ortervirales>Retroviridae>unclassified
Avian endogenous retrovirus EAV-HP	S	93465	2	NA	NA	NA	2	NA	NA	Viruses>Riboviria>Pararnavirae>Artverviricota>Revtraviricetes>Ortervirales>Retroviridae>unclassified
Dioscorea bacilliform RT virus	-	1874738	3	NA	NA	NA	1	NA	3	Viruses>Riboviria>Pararnavirae>Artverviricota>Revtraviricetes>Ortervirales>Caulimoviridae>Badnavirus>unclassified
Hibiscus bacilliform virus GD1	S	1459800	2	NA	NA	NA	2	NA	NA	Viruses>Riboviria>Pararnavirae>Artverviricota>Revtraviricetes>Ortervirales>Caulimoviridae>Badnavirus>unclassified
Chestnut mosaic virus	-	2781948	4	NA	NA	NA	4	NA	NA	Viruses>Riboviria>Pararnavirae>Artverviricota>Revtraviricetes>Ortervirales>Caulimoviridae>Badnavirus>Badnavirus
Banana streak IM virus	-	1016853	4	NA	NA	NA	4	NA	2	Viruses>Riboviria>Pararnavirae>Artverviricota>Revtraviricetes>Ortervirales>Caulimoviridae>Badnavirus>Badnavirus
Badnavirus maculakalanchoes	S	3051985	3	NA	NA	NA	3	NA	NA	Viruses>Riboviria>Pararnavirae>Artverviricota>Revtraviricetes>Ortervirales>Caulimoviridae>Badnavirus
Dioscorea bacilliform RT virus 2	-	2011125	2	NA	NA	NA	2	NA	NA	Viruses>Riboviria>Pararnavirae>Artverviricota>Revtraviricetes>Ortervirales>Caulimoviridae>Badnavirus>Badnavirus
Blackberry virus F	-	2560349	2	NA	NA	NA	2	NA	NA	Viruses>Riboviria>Pararnavirae>Artverviricota>Revtraviricetes>Ortervirales>Caulimoviridae>Badnavirus>Badnavirus
Taro bacilliform virus	-	178354	1	NA	NA	NA	1	NA	NA	Viruses>Riboviria>Pararnavirae>Artverviricota>Revtraviricetes>Ortervirales>Caulimoviridae>Badnavirus>Badnavirus
Bougainvillea chlorotic vein banding virus	-	263892	1	NA	NA	NA	1	NA	1	Viruses>Riboviria>Pararnavirae>Artverviricota>Revtraviricetes>Ortervirales>Caulimoviridae>Badnavirus>Badnavirus
Sugarcane bacilliform MO virus	-	362399	1	NA	NA	NA	1	NA	NA	Viruses>Riboviria>Pararnavirae>Artverviricota>Revtraviricetes>Ortervirales>Caulimoviridae>Badnavirus>Badnavirus
Banana streak MY virus	-	1476909	1	NA	NA	NA	1	NA	NA	Viruses>Riboviria>Pararnavirae>Artverviricota>Revtraviricetes>Ortervirales>Caulimoviridae>Badnavirus>Badnavirus
Dioscorea bacilliform AL virus	-	1619899	1	NA	NA	NA	1	NA	NA	Viruses>Riboviria>Pararnavirae>Artverviricota>Revtraviricetes>Ortervirales>Caulimoviridae>Badnavirus>Badnavirus
Angelica bushy stunt virus	-	1808970	1	NA	NA	NA	1	NA	NA	Viruses>Riboviria>Pararnavirae>Artverviricota>Revtraviricetes>Ortervirales>Caulimoviridae>Caulimovirus>Caulimovirus
Peanut chlorotic streak virus	-	35593	1	NA	NA	NA	1	NA	NA	Viruses>Riboviria>Pararnavirae>Artverviricota>Revtraviricetes>Ortervirales>Caulimoviridae>Soymovirus>Soymovirus
Tent-making bat hepatitis B virus	S	1508712	3	NA	NA	NA	3	NA	NA	Viruses>Riboviria>Pararnavirae>Artverviricota>Revtraviricetes>Blubervirales>Hepadnaviridae>Orthohepadnavirus
Sheldgoose hepatitis B virus	-	259898	1	NA	NA	NA	1	NA	1	Viruses>Riboviria>Pararnavirae>Artverviricota>Revtraviricetes>Blubervirales>Hepadnaviridae>Avihepadnavirus>Duck
Ross's goose hepatitis B virus	-	259931	1	NA	NA	NA	1	NA	NA	Viruses>Riboviria>Pararnavirae>Artverviricota>Revtraviricetes>Blubervirales>Hepadnaviridae>Avihepadnavirus>Duck
Saccharomyces cerevisiae killer virus M1	S	12450	3	NA	NA	NA	2	NA	3	Viruses>Riboviria>dsRNA
Diatom colony associated dsRNA virus 2	S	1678160	2	NA	NA	NA	2	NA	1	Viruses>Riboviria>dsRNA
Fusarium graminearum dsRNA mycovirus-3	S	687917	1	NA	NA	NA	1	NA	NA	Viruses>Riboviria>dsRNA
Spissistilus festinus virus 1	S	862943	1	NA	NA	NA	1	NA	NA	Viruses>Riboviria>dsRNA
Botryosphaeria dothidea RNA virus 1	-	2849745	1	NA	NA	NA	1	NA	NA	Viruses>Riboviria>Polymycoviridae>Polymycovirus>Botryoshaeria
Staphylococcus phage St 134	-	1958922	4	NA	NA	NA	1	NA	4	Viruses>Duplodnaviria>Heunggongvirae>Uroviricota>Caudoviricetes>Rountreeviridae>Rakietenvirinae>Andhravirus>Andhravirus
Staphylococcus phage BP39	-	1543206	4	NA	NA	NA	4	NA	NA	Viruses>Duplodnaviria>Heunggongvirae>Uroviricota>Caudoviricetes>Rountreeviridae>Rakietenvirinae>Rosenblumvirus>Rosenblumvirus
Staphylococcus phage vB_SauP_EBHT	-	2776836	1	NA	NA	NA	1	NA	NA	Viruses>Duplodnaviria>Heunggongvirae>Uroviricota>Caudoviricetes>Rountreeviridae>Rakietenvirinae>Rosenblumvirus>Rosenblumvirus
Enterococcus phage vB_EfaP_Ef7.3	-	2546619	6	NA	NA	NA	6	NA	NA	Viruses>Duplodnaviria>Heunggongvirae>Uroviricota>Caudoviricetes>Rountreeviridae>Sarlesvirinae>Copernicusvirus>Copernicusvirus
Enterococcus phage AE4_17	-	2759198	2	NA	NA	NA	1	2	1	Viruses>Duplodnaviria>Heunggongvirae>Uroviricota>Caudoviricetes>Rountreeviridae>Sarlesvirinae>Copernicusvirus>Copernicusvirus
Escherichia phage Wphi	-	2681595	3	NA	NA	NA	3	NA	1	Viruses>Duplodnaviria>Heunggongvirae>Uroviricota>Caudoviricetes>Peduoviridae>Peduovirus>Peduovirus
Yersinia phage vB_YpM_50	-	2736202	5	NA	NA	NA	1	NA	5	Viruses>Duplodnaviria>Heunggongvirae>Uroviricota>Caudoviricetes>Peduoviridae>Peduovirus>Peduovirus
Burkholderia phage phiE52237	-	2681592	8	NA	NA	NA	2	NA	8	Viruses>Duplodnaviria>Heunggongvirae>Uroviricota>Caudoviricetes>Peduoviridae>Tigrvirus>Tigrvirus
Mannheimia phage vB_MhM_1127AP1	-	1572746	1	NA	NA	NA	1	NA	NA	Viruses>Duplodnaviria>Heunggongvirae>Uroviricota>Caudoviricetes>Peduoviridae>Baylorvirus>Baylorvirus
Salmonella phage FSLSP004	-	1173769	1	NA	NA	NA	1	NA	NA	Viruses>Duplodnaviria>Heunggongvirae>Uroviricota>Caudoviricetes>Peduoviridae>Stockinghallvirus>Stockinghallvirus
Staphylococcus phage S25-3	-	1041526	3	NA	NA	NA	3	NA	NA	Viruses>Duplodnaviria>Heunggongvirae>Uroviricota>Caudoviricetes>Herelleviridae>Twortvirinae>Kayvirus>Kayvirus
Staphylococcus phage Stau2	-	1200862	1	NA	NA	NA	1	NA	NA	Viruses>Duplodnaviria>Heunggongvirae>Uroviricota>Caudoviricetes>Herelleviridae>Twortvirinae>Silviavirus>Silviavirus
Listeria phage P100	-	2908172	2	NA	NA	NA	2	NA	1	Viruses>Duplodnaviria>Heunggongvirae>Uroviricota>Caudoviricetes>Herelleviridae>Jasinkavirinae>Pecentumvirus>Pecentumvirus
Listeria phage A511	-	2908169	1	NA	NA	NA	1	1	NA	Viruses>Duplodnaviria>Heunggongvirae>Uroviricota>Caudoviricetes>Herelleviridae>Jasinkavirinae>Pecentumvirus>Pecentumvirus
Escherichia phage vB_EcoP_G7C	-	1054461	6	NA	NA	NA	5	1	6	Viruses>Duplodnaviria>Heunggongvirae>Uroviricota>Caudoviricetes>Schitoviridae>Enquatrovirinae>Gamaleyavirus>Gamaleyavirus
Pectobacterium phage vB_PatP_CB4	-	1958919	14	NA	NA	NA	3	1	14	Viruses>Duplodnaviria>Heunggongvirae>Uroviricota>Caudoviricetes>Schitoviridae>Cbunavirus>Cbunavirus
Vibrio phage PVA1	S	1461743	5	NA	NA	NA	5	NA	1	Viruses>Duplodnaviria>Heunggongvirae>Uroviricota>Caudoviricetes>unclassified
Lactococcus phage 63301	S	1871687	3	NA	NA	NA	3	NA	NA	Viruses>Duplodnaviria>Heunggongvirae>Uroviricota>Caudoviricetes>unclassified
Lactococcus phage 98201	S	1871690	3	NA	NA	NA	3	NA	2	Viruses>Duplodnaviria>Heunggongvirae>Uroviricota>Caudoviricetes>unclassified
Cyanophage MED4-117	S	889954	3	NA	NA	NA	3	NA	NA	Viruses>Duplodnaviria>Heunggongvirae>Uroviricota>Caudoviricetes>unclassified
Pseudomonas phage Fc22	S	2301635	2	NA	NA	NA	2	NA	2	Viruses>Duplodnaviria>Heunggongvirae>Uroviricota>Caudoviricetes>unclassified
Streptococcus phage SpSL1	S	1566990	2	NA	NA	NA	2	NA	1	Viruses>Duplodnaviria>Heunggongvirae>Uroviricota>Caudoviricetes>unclassified
Klebsiella phage VLCpiS13f	S	2874890	7	NA	NA	NA	2	NA	7	Viruses>Duplodnaviria>Heunggongvirae>Uroviricota>Caudoviricetes>unclassified
Streptomyces phage Ignacio	S	2736272	1	NA	NA	NA	1	NA	NA	Viruses>Duplodnaviria>Heunggongvirae>Uroviricota>Caudoviricetes>unclassified
Vibrio phage CP-T1	S	10689	1	NA	NA	NA	1	NA	NA	Viruses>Duplodnaviria>Heunggongvirae>Uroviricota>Caudoviricetes>unclassified
Streptococcus phage K13	S	1448274	1	NA	NA	NA	1	NA	NA	Viruses>Duplodnaviria>Heunggongvirae>Uroviricota>Caudoviricetes>unclassified
Pseudomonas phage vB_PaeP_Tr60_Ab31	S	1449437	4	NA	NA	NA	1	NA	4	Viruses>Duplodnaviria>Heunggongvirae>Uroviricota>Caudoviricetes>unclassified
Cyanophage S-TIM4	-	1048189	3	NA	NA	NA	3	NA	2	Viruses>Duplodnaviria>Heunggongvirae>Uroviricota>Caudoviricetes>Kyanoviridae>Thaumasvirus>Thaumasvirus
Yersinia phage phiD1	-	1206560	3	NA	NA	NA	3	NA	NA	Viruses>Duplodnaviria>Heunggongvirae>Uroviricota>Caudoviricetes>Straboviridae>Tevenvirinae>Tequatrovirus>Tequatrovirus
Enterobacteria phage RB27	-	69609	2	NA	NA	NA	2	NA	NA	Viruses>Duplodnaviria>Heunggongvirae>Uroviricota>Caudoviricetes>Straboviridae>Tevenvirinae>Tequatrovirus>Tequatrovirus
Enterobacteria phage Kha5h	-	1651198	2	NA	NA	NA	2	NA	1	Viruses>Duplodnaviria>Heunggongvirae>Uroviricota>Caudoviricetes>Straboviridae>Tevenvirinae>Tequatrovirus>Tequatrovirus
Escherichia phage ECML-134	-	1204522	2	NA	NA	NA	2	NA	NA	Viruses>Duplodnaviria>Heunggongvirae>Uroviricota>Caudoviricetes>Straboviridae>Tevenvirinae>Tequatrovirus>Tequatrovirus
Escherichia phage RB14	-	2681597	2	NA	NA	NA	2	NA	NA	Viruses>Duplodnaviria>Heunggongvirae>Uroviricota>Caudoviricetes>Straboviridae>Tevenvirinae>Tequatrovirus>Tequatrovirus
Escherichia phage vB_EcoM_DalCa	-	2420240	1	NA	NA	NA	1	NA	NA	Viruses>Duplodnaviria>Heunggongvirae>Uroviricota>Caudoviricetes>Straboviridae>Tevenvirinae>Tequatrovirus>Tequatrovirus
Enterobacteria phage RB18	-	10692	1	NA	NA	NA	1	NA	NA	Viruses>Duplodnaviria>Heunggongvirae>Uroviricota>Caudoviricetes>Straboviridae>Tevenvirinae>Tequatrovirus>Tequatrovirus
Acinetobacter phage vB_AbaM_Kimel	-	2686303	3	NA	NA	NA	3	NA	2	Viruses>Duplodnaviria>Heunggongvirae>Uroviricota>Caudoviricetes>Straboviridae>Twarogvirinae>Lazarusvirus>Lazarusvirus
Klebsiella phage KP27	-	1129147	1	NA	NA	NA	1	1	1	Viruses>Duplodnaviria>Heunggongvirae>Uroviricota>Caudoviricetes>Straboviridae>Slopekvirus>Slopekvirus
Enterobacteria phage GEC-3S	-	1222338	7	NA	NA	NA	7	NA	6	Viruses>Duplodnaviria>Heunggongvirae>Uroviricota>Caudoviricetes>Straboviridae>Krischvirus>Krischvirus
Escherichia phage RB49	-	50948	4	NA	NA	NA	4	NA	2	Viruses>Duplodnaviria>Heunggongvirae>Uroviricota>Caudoviricetes>Straboviridae>Krischvirus>Krischvirus
Salmonella phage vB_SAg-RPN15	-	2910948	2	NA	NA	NA	2	NA	NA	Viruses>Duplodnaviria>Heunggongvirae>Uroviricota>Caudoviricetes>Autographiviridae>Studiervirinae>Teetrevirus>Teetrevirus
Salmonella phage Vi06	-	866889	11	NA	NA	NA	8	1	11	Viruses>Duplodnaviria>Heunggongvirae>Uroviricota>Caudoviricetes>Autographiviridae>Studiervirinae>Teseptimavirus>Teseptimavirus
Citrobacter phage SH3	-	1805466	9	NA	NA	NA	9	1	2	Viruses>Duplodnaviria>Heunggongvirae>Uroviricota>Caudoviricetes>Autographiviridae>Studiervirinae>Kayfunavirus>Kayfunavirus
Escherichia phage Vec13	-	2783859	3	NA	NA	NA	3	NA	2	Viruses>Duplodnaviria>Heunggongvirae>Uroviricota>Caudoviricetes>Autographiviridae>Studiervirinae>Kayfunavirus>Kayfunavirus
Escherichia phage IMM-002	-	2041760	3	NA	NA	NA	3	NA	NA	Viruses>Duplodnaviria>Heunggongvirae>Uroviricota>Caudoviricetes>Autographiviridae>Studiervirinae>Kayfunavirus>Kayfunavirus
Escherichia phage ST31	-	1983789	3	NA	NA	NA	3	1	NA	Viruses>Duplodnaviria>Heunggongvirae>Uroviricota>Caudoviricetes>Autographiviridae>Studiervirinae>Kayfunavirus>Kayfunavirus
Escherichia phage K1F	-	344021	20	NA	NA	NA	2	1	20	Viruses>Duplodnaviria>Heunggongvirae>Uroviricota>Caudoviricetes>Autographiviridae>Studiervirinae>Kayfunavirus>Kayfunavirus
Citrobacter phage SH4	-	1805467	2	NA	NA	NA	1	NA	2	Viruses>Duplodnaviria>Heunggongvirae>Uroviricota>Caudoviricetes>Autographiviridae>Studiervirinae>Kayfunavirus>Kayfunavirus
Klebsiella phage KP32_isolate 195	-	2790306	12	NA	NA	NA	12	NA	10	Viruses>Duplodnaviria>Heunggongvirae>Uroviricota>Caudoviricetes>Autographiviridae>Studiervirinae>Przondovirus>Przondovirus
Klebsiella phage K11	-	532077	5	NA	NA	NA	5	NA	2	Viruses>Duplodnaviria>Heunggongvirae>Uroviricota>Caudoviricetes>Autographiviridae>Studiervirinae>Przondovirus>Przondovirus
Klebsiella phage SH-Kp 152234	-	1958964	3	NA	NA	NA	2	NA	3	Viruses>Duplodnaviria>Heunggongvirae>Uroviricota>Caudoviricetes>Autographiviridae>Studiervirinae>Przondovirus>Przondovirus
Klebsiella phage vB_KpnP_IME321	-	2268396	2	NA	NA	NA	2	NA	1	Viruses>Duplodnaviria>Heunggongvirae>Uroviricota>Caudoviricetes>Autographiviridae>Studiervirinae>Przondovirus>Przondovirus
Klebsiella phage vB_KpnP_BIS33	-	1907782	2	NA	NA	NA	1	NA	2	Viruses>Duplodnaviria>Heunggongvirae>Uroviricota>Caudoviricetes>Autographiviridae>Studiervirinae>Przondovirus>Przondovirus
Klebsiella phage vB_KpnP_KpV766	-	1897431	4	NA	NA	NA	1	NA	4	Viruses>Duplodnaviria>Heunggongvirae>Uroviricota>Caudoviricetes>Autographiviridae>Studiervirinae>Przondovirus>Przondovirus
Pectobacterium phage PP81	-	1927014	1	NA	NA	NA	1	NA	NA	Viruses>Duplodnaviria>Heunggongvirae>Uroviricota>Caudoviricetes>Autographiviridae>Studiervirinae>Pektosvirus>Pektosvirus
Erwinia phage FE44	-	1407608	2	NA	NA	NA	2	NA	1	Viruses>Duplodnaviria>Heunggongvirae>Uroviricota>Caudoviricetes>Autographiviridae>Studiervirinae>Berlinvirus>Berlinvirus
Escherichia phage 285P	-	669008	4	NA	NA	NA	1	NA	4	Viruses>Duplodnaviria>Heunggongvirae>Uroviricota>Caudoviricetes>Autographiviridae>Studiervirinae>Berlinvirus>Berlinvirus
Escherichia phage P694	-	1572754	1	NA	NA	NA	1	NA	1	Viruses>Duplodnaviria>Heunggongvirae>Uroviricota>Caudoviricetes>Autographiviridae>Studiervirinae>Berlinvirus>Berlinvirus
Erwinia phage vB_EamP-L1	-	1051673	4	NA	NA	NA	1	2	4	Viruses>Duplodnaviria>Heunggongvirae>Uroviricota>Caudoviricetes>Autographiviridae>Studiervirinae>Elunavirus>Elunavirus
Acinetobacter phage AB3	-	1273713	6	NA	NA	NA	6	1	2	Viruses>Duplodnaviria>Heunggongvirae>Uroviricota>Caudoviricetes>Autographiviridae>Beijerinckvirinae>Friunavirus>Friunavirus
Acinetobacter phage Abp1	-	1235824	4	NA	NA	NA	4	NA	1	Viruses>Duplodnaviria>Heunggongvirae>Uroviricota>Caudoviricetes>Autographiviridae>Beijerinckvirinae>Friunavirus>Friunavirus
Acinetobacter phage vB_AbaP_B5	-	2678937	1	NA	NA	NA	1	NA	NA	Viruses>Duplodnaviria>Heunggongvirae>Uroviricota>Caudoviricetes>Autographiviridae>Beijerinckvirinae>Friunavirus>Friunavirus
Pseudomonas phage DL62	-	1640972	1	NA	NA	NA	1	NA	NA	Viruses>Duplodnaviria>Heunggongvirae>Uroviricota>Caudoviricetes>Autographiviridae>Krylovirinae>Phikmvvirus>Phikmvvirus
Escherichia phage mutPK1A2	-	2783800	1	NA	NA	NA	1	NA	NA	Viruses>Duplodnaviria>Heunggongvirae>Uroviricota>Caudoviricetes>Autographiviridae>Molineuxvirinae>Vectrevirus>Vectrevirus
Salmonella phage BP12B	-	1543201	1	NA	NA	NA	1	NA	NA	Viruses>Duplodnaviria>Heunggongvirae>Uroviricota>Caudoviricetes>Autographiviridae>Molineuxvirinae>Zindervirus>Zindervirus
Proteus phage PM 75	-	1560282	2	NA	NA	NA	2	NA	NA	Viruses>Duplodnaviria>Heunggongvirae>Uroviricota>Caudoviricetes>Autographiviridae>Slopekvirinae>Novosibovirus>Novosibovirus
Aeromonas phage phiAS7	-	1141132	19	NA	NA	NA	7	NA	19	Viruses>Duplodnaviria>Heunggongvirae>Uroviricota>Caudoviricetes>Autographiviridae>Melnykvirinae>Aerosvirus>Aerosvirus
Xanthomonas phage f20-Xaj	-	1784979	1	NA	NA	NA	1	NA	1	Viruses>Duplodnaviria>Heunggongvirae>Uroviricota>Caudoviricetes>Autographiviridae>Pradovirus>Pradovirus
Klebsiella phage KPN N98	-	2079340	6	NA	NA	NA	6	NA	NA	Viruses>Duplodnaviria>Heunggongvirae>Uroviricota>Caudoviricetes>Casjensviridae>Yonseivirus>Yonseivirus
Salmonella phage FSL SP-030	-	2928682	3	NA	NA	NA	3	1	1	Viruses>Duplodnaviria>Heunggongvirae>Uroviricota>Caudoviricetes>Casjensviridae>Chivirus>Chivirus
Salmonella phage 118970_sal1	-	1813781	3	NA	NA	NA	3	NA	NA	Viruses>Duplodnaviria>Heunggongvirae>Uroviricota>Caudoviricetes>Casjensviridae>Chivirus>Chivirus
Proteus phage ASh-2020a	S	2753656	1	NA	NA	NA	1	NA	NA	Viruses>Duplodnaviria>Heunggongvirae>Uroviricota>Caudoviricetes>Casjensviridae>Lavrentievavirus>unclassified
Mycobacterium phage Alice	-	1034128	5	NA	NA	NA	5	NA	4	Viruses>Duplodnaviria>Heunggongvirae>Uroviricota>Caudoviricetes>Ceeclamvirinae>Bixzunavirus>Bixzunavirus
Mycobacterium phage Catera	-	373404	3	NA	NA	NA	3	NA	NA	Viruses>Duplodnaviria>Heunggongvirae>Uroviricota>Caudoviricetes>Ceeclamvirinae>Bixzunavirus>Bixzunavirus
Mycobacterium phage Mangeria	-	2686471	1	NA	NA	NA	1	NA	NA	Viruses>Duplodnaviria>Heunggongvirae>Uroviricota>Caudoviricetes>Ceeclamvirinae>Bixzunavirus>Bixzunavirus
Salmonella phage Sw2	-	2316014	3	NA	NA	NA	3	NA	1	Viruses>Duplodnaviria>Heunggongvirae>Uroviricota>Caudoviricetes>Demerecviridae>Markadamsvirinae>Epseptimavirus>Epseptimavirus
Escherichia phage SP15	-	2184265	2	NA	NA	NA	2	NA	NA	Viruses>Duplodnaviria>Heunggongvirae>Uroviricota>Caudoviricetes>Demerecviridae>Markadamsvirinae>Tequintavirus>Tequintavirus
Escherichia phage chee24	-	2024330	9	NA	NA	NA	2	NA	9	Viruses>Duplodnaviria>Heunggongvirae>Uroviricota>Caudoviricetes>Demerecviridae>Markadamsvirinae>Tequintavirus>Tequintavirus
Escherichia phage T5	-	2695836	1	NA	NA	NA	1	NA	1	Viruses>Duplodnaviria>Heunggongvirae>Uroviricota>Caudoviricetes>Demerecviridae>Markadamsvirinae>Tequintavirus>Tequintavirus
Campylobacter phage CP81	-	2927008	1	NA	NA	NA	1	NA	NA	Viruses>Duplodnaviria>Heunggongvirae>Uroviricota>Caudoviricetes>Eucampyvirinae>Fletchervirus>Fletchervirus
Pseudomonas phage K5	S	1777072	1	NA	NA	NA	1	NA	NA	Viruses>Duplodnaviria>Heunggongvirae>Uroviricota>Caudoviricetes>Pakpunavirus>unclassified
Pseudomonas phage vB_PaeM_LCK69	S	2488595	1	NA	NA	NA	1	NA	NA	Viruses>Duplodnaviria>Heunggongvirae>Uroviricota>Caudoviricetes>Pakpunavirus>unclassified
Escherichia phage APECc02	-	1655314	3	NA	NA	NA	3	1	3	Viruses>Duplodnaviria>Heunggongvirae>Uroviricota>Caudoviricetes>Vequintavirinae>Vequintavirus>Vequintavirus
Streptococcus phage CHPC1230	-	2365031	5	NA	NA	NA	5	NA	5	Viruses>Duplodnaviria>Heunggongvirae>Uroviricota>Caudoviricetes>Aliceevansviridae>Brussowvirus>Brussowvirus
Streptococcus phage CHPC1109	-	2365027	4	NA	NA	NA	4	NA	NA	Viruses>Duplodnaviria>Heunggongvirae>Uroviricota>Caudoviricetes>Aliceevansviridae>Brussowvirus>Brussowvirus
Streptococcus phage SW12	-	2419632	1	NA	NA	NA	1	NA	NA	Viruses>Duplodnaviria>Heunggongvirae>Uroviricota>Caudoviricetes>Aliceevansviridae>Moineauvirus>Moineauvirus
Streptococcus phage 73	-	1718279	1	NA	NA	NA	1	NA	1	Viruses>Duplodnaviria>Heunggongvirae>Uroviricota>Caudoviricetes>Aliceevansviridae>Moineauvirus>Moineauvirus
Streptococcus phage vB_SthS_VA214	-	2069608	1	NA	NA	NA	1	NA	NA	Viruses>Duplodnaviria>Heunggongvirae>Uroviricota>Caudoviricetes>Aliceevansviridae>Moineauvirus>Moineauvirus
Streptococcus phage CHPC1282	-	2492468	4	NA	NA	NA	4	NA	NA	Viruses>Duplodnaviria>Heunggongvirae>Uroviricota>Caudoviricetes>Aliceevansviridae>Vansinderenvirus>Vansinderenvirus
Streptococcus phage SW4	-	2419654	3	NA	NA	NA	3	NA	NA	Viruses>Duplodnaviria>Heunggongvirae>Uroviricota>Caudoviricetes>Aliceevansviridae>Vansinderenvirus>Vansinderenvirus
Klebsiella phage Menlow	-	2054273	1	NA	NA	NA	1	NA	1	Viruses>Duplodnaviria>Heunggongvirae>Uroviricota>Caudoviricetes>Ackermannviridae>Taipeivirus>Taipeivirus
Escherichia phage EP75	-	2070200	5	NA	NA	NA	5	NA	NA	Viruses>Duplodnaviria>Heunggongvirae>Uroviricota>Caudoviricetes>Ackermannviridae>Cvivirinae>Kuttervirus>Kuttervirus
Salmonella phage rabagast	-	2713314	1	NA	NA	NA	1	NA	1	Viruses>Duplodnaviria>Heunggongvirae>Uroviricota>Caudoviricetes>Ackermannviridae>Cvivirinae>Kuttervirus>Kuttervirus
Salmonella phage STML-13-1	-	1204530	4	NA	NA	NA	1	NA	4	Viruses>Duplodnaviria>Heunggongvirae>Uroviricota>Caudoviricetes>Ackermannviridae>Cvivirinae>Kuttervirus>Kuttervirus
Corynebacterium phage Kimchi1738	-	2483719	7	NA	NA	NA	7	NA	2	Viruses>Duplodnaviria>Heunggongvirae>Uroviricota>Caudoviricetes>Zierdtviridae>Toshachvirinae>Ceetrepovirus>Ceetrepovirus
Corynebacterium phage Zion	-	2047871	3	NA	NA	NA	3	NA	NA	Viruses>Duplodnaviria>Heunggongvirae>Uroviricota>Caudoviricetes>Zierdtviridae>Toshachvirinae>Ceetrepovirus>Corynebacterium
Corynebacterium phage Stickynote	-	2588503	3	NA	NA	NA	3	NA	2	Viruses>Duplodnaviria>Heunggongvirae>Uroviricota>Caudoviricetes>Zierdtviridae>Toshachvirinae>Ceetrepovirus>Ceetrepovirus
Gordonia phage NatB6	-	2250322	3	NA	NA	NA	3	NA	2	Viruses>Duplodnaviria>Heunggongvirae>Uroviricota>Caudoviricetes>Zierdtviridae>Emilbogenvirinae>Foxborovirus>Foxborovirus
Escherichia phage vB_EcoM_DE15	S	3003366	1	NA	NA	NA	1	NA	1	Viruses>Duplodnaviria>Heunggongvirae>Uroviricota>Caudoviricetes>Chaseviridae>Cleopatravirinae>Carltongylesvirus>unclassified
Mycobacterium phage ShedlockHolmes	-	1647313	2	NA	NA	NA	2	NA	1	Viruses>Duplodnaviria>Heunggongvirae>Uroviricota>Caudoviricetes>Weiservirinae>Keshuvirus>Keshuvirus
Mycobacterium phage LaterM	-	2094136	2	NA	NA	NA	2	1	1	Viruses>Duplodnaviria>Heunggongvirae>Uroviricota>Caudoviricetes>Weiservirinae>Anayavirus>Anayavirus
Mycobacterium phage Adonis	-	2108121	2	NA	NA	NA	2	NA	NA	Viruses>Duplodnaviria>Heunggongvirae>Uroviricota>Caudoviricetes>Weiservirinae>Anayavirus>Anayavirus
Mycobacterium phage Angelica	-	2902837	3	NA	NA	NA	1	1	3	Viruses>Duplodnaviria>Heunggongvirae>Uroviricota>Caudoviricetes>Weiservirinae>Anayavirus>Anayavirus
Mycobacterium phage Patt	-	2530139	6	NA	NA	NA	6	NA	2	Viruses>Duplodnaviria>Heunggongvirae>Uroviricota>Caudoviricetes>Weiservirinae>Fionnbharthvirus>Fionnbharthvirus
Mycobacterium phage Findley	-	2015882	1	NA	NA	NA	1	NA	1	Viruses>Duplodnaviria>Heunggongvirae>Uroviricota>Caudoviricetes>Weiservirinae>Timquatrovirus>Timquatrovirus
Mycobacterium phage Amgine	-	2015817	6	NA	NA	NA	6	NA	6	Viruses>Duplodnaviria>Heunggongvirae>Uroviricota>Caudoviricetes>Weiservirinae>Amginevirus>Amginevirus
Escherichia phage vB_EcoS-DELF2	-	2697005	4	NA	NA	NA	3	1	4	Viruses>Duplodnaviria>Heunggongvirae>Uroviricota>Caudoviricetes>Drexlerviridae>Tunavirinae>Tunavirus>Tunavirus
Shigella phage SH6	-	1913048	4	NA	NA	NA	2	1	4	Viruses>Duplodnaviria>Heunggongvirae>Uroviricota>Caudoviricetes>Drexlerviridae>Tunavirinae>Tunavirus>Tunavirus
Enterobacteria phage vB_EcoS_IME18	-	2163886	2	NA	NA	NA	1	NA	2	Viruses>Duplodnaviria>Heunggongvirae>Uroviricota>Caudoviricetes>Drexlerviridae>Tunavirinae>Tunavirus>Tunavirus
Shigella phage Sfin-1	-	2024314	1	NA	NA	NA	1	NA	1	Viruses>Duplodnaviria>Heunggongvirae>Uroviricota>Caudoviricetes>Drexlerviridae>Tunavirinae>Tunavirus>Tunavirus
Klebsiella phage vB_KpnS_Call	-	2591371	3	NA	NA	NA	3	NA	1	Viruses>Duplodnaviria>Heunggongvirae>Uroviricota>Caudoviricetes>Drexlerviridae>Webervirus>Webervirus
Klebsiella phage NJS1	-	2268610	3	NA	NA	NA	3	NA	1	Viruses>Duplodnaviria>Heunggongvirae>Uroviricota>Caudoviricetes>Drexlerviridae>Webervirus>Webervirus
Escherichia phage atuna	-	2696385	4	NA	NA	NA	3	NA	4	Viruses>Duplodnaviria>Heunggongvirae>Uroviricota>Caudoviricetes>Drexlerviridae>Tempevirinae>Warwickvirus>Warwickvirus
Salmonella phage slyngel	-	2713321	15	NA	NA	NA	12	NA	15	Viruses>Duplodnaviria>Heunggongvirae>Uroviricota>Caudoviricetes>Drexlerviridae>Tempevirinae>Hanrivervirus>Hanrivervirus
Escherichia phage egaa	-	2696393	9	NA	NA	NA	9	NA	NA	Viruses>Duplodnaviria>Heunggongvirae>Uroviricota>Caudoviricetes>Drexlerviridae>Tempevirinae>Hanrivervirus>Hanrivervirus
Salmonella phage 36	-	1654889	2	NA	NA	NA	2	NA	1	Viruses>Duplodnaviria>Heunggongvirae>Uroviricota>Caudoviricetes>Drexlerviridae>Tempevirinae>Tlsvirus>Tlsvirus
Citrobacter phage Stevie	-	2885922	1	NA	NA	NA	1	NA	NA	Viruses>Duplodnaviria>Heunggongvirae>Uroviricota>Caudoviricetes>Drexlerviridae>Tempevirinae>Tlsvirus>Tlsvirus
Escherichia phage Jk06	-	2886922	7	NA	NA	NA	7	NA	NA	Viruses>Duplodnaviria>Heunggongvirae>Uroviricota>Caudoviricetes>Drexlerviridae>Rogunavirinae>Rogunavirus>Rogunavirus
Gordonia phage DobbysSock	-	2652880	3	NA	NA	NA	3	NA	NA	Viruses>Duplodnaviria>Heunggongvirae>Uroviricota>Caudoviricetes>Beenievirus>Beenievirus
Mycobacterium phage Finemlucis	-	2015844	2	NA	NA	NA	2	NA	NA	Viruses>Duplodnaviria>Heunggongvirae>Uroviricota>Caudoviricetes>Vilmaviridae>Lclasvirinae>Faithunavirus>Faithunavirus
Mycobacterium phage Silverleaf	-	2517969	1	NA	NA	NA	1	NA	NA	Viruses>Duplodnaviria>Heunggongvirae>Uroviricota>Caudoviricetes>Vilmaviridae>Lclasvirinae>Bronvirus>Bronvirus
Mycobacterium phage Bongo	-	1088864	2	NA	NA	NA	2	NA	NA	Viruses>Duplodnaviria>Heunggongvirae>Uroviricota>Caudoviricetes>Vilmaviridae>Mclasvirinae>Bongovirus>Bongovirus
Mycobacterium phage TheloniousMonk	S	1701845	4	NA	NA	NA	4	NA	3	Viruses>Duplodnaviria>Heunggongvirae>Uroviricota>Caudoviricetes>Fromanvirus>unclassified
Mycobacterium phage Papez	S	1873891	3	NA	NA	NA	3	NA	NA	Viruses>Duplodnaviria>Heunggongvirae>Uroviricota>Caudoviricetes>Fromanvirus>unclassified
Mycobacterium phage AnnaL29	S	1076630	1	NA	NA	NA	1	NA	1	Viruses>Duplodnaviria>Heunggongvirae>Uroviricota>Caudoviricetes>Fromanvirus>unclassified
Mycobacterium phage Solon	-	555603	3	NA	NA	NA	3	NA	NA	Viruses>Duplodnaviria>Heunggongvirae>Uroviricota>Caudoviricetes>Fromanvirus>Fromanvirus
Mycobacterium phage Kugel	-	2923003	2	NA	NA	NA	2	NA	NA	Viruses>Duplodnaviria>Heunggongvirae>Uroviricota>Caudoviricetes>Fromanvirus>Fromanvirus
Mycobacterium phage SWU1	-	1175504	3	NA	NA	NA	1	NA	3	Viruses>Duplodnaviria>Heunggongvirae>Uroviricota>Caudoviricetes>Fromanvirus>Fromanvirus
Mycobacterium phage Goose	-	2927989	3	NA	NA	NA	1	NA	3	Viruses>Duplodnaviria>Heunggongvirae>Uroviricota>Caudoviricetes>Fromanvirus>Fromanvirus
Fromanvirus lockley	S	540067	1	NA	NA	NA	1	NA	NA	Viruses>Duplodnaviria>Heunggongvirae>Uroviricota>Caudoviricetes>Fromanvirus
Mycobacterium phage Obutu	-	2593350	1	NA	NA	NA	1	NA	1	Viruses>Duplodnaviria>Heunggongvirae>Uroviricota>Caudoviricetes>Bclasvirinae>Pipefishvirus>Pipefishvirus
Mycobacterium phage Hosp	S	1463811	5	NA	NA	NA	5	NA	2	Viruses>Duplodnaviria>Heunggongvirae>Uroviricota>Caudoviricetes>Bclasvirinae>Julieunavirus>unclassified
Mycobacterium phage OSmaximus	-	1035482	10	NA	NA	NA	10	NA	NA	Viruses>Duplodnaviria>Heunggongvirae>Uroviricota>Caudoviricetes>Bclasvirinae>Pegunavirus>Pegunavirus
Mycobacterium phage Suffolk	-	1414748	5	NA	NA	NA	3	NA	5	Viruses>Duplodnaviria>Heunggongvirae>Uroviricota>Caudoviricetes>Bclasvirinae>Pegunavirus>Pegunavirus
Mycobacterium phage Vortex	S	1034149	1	NA	NA	NA	1	NA	NA	Viruses>Duplodnaviria>Heunggongvirae>Uroviricota>Caudoviricetes>Bclasvirinae>Pegunavirus>unclassified
Bordetella phage CN2	-	1916124	2	NA	NA	NA	2	NA	NA	Viruses>Duplodnaviria>Heunggongvirae>Uroviricota>Caudoviricetes>Mesyanzhinovviridae>Rabinowitzvirinae>Vojvodinavirus>Bordetella
Clostridium phage phiMMP03	-	1582157	1	NA	NA	NA	1	NA	NA	Viruses>Duplodnaviria>Heunggongvirae>Uroviricota>Caudoviricetes>Yongloolinvirus>Yongloolinvirus
Bacillus phage SerPounce	-	1983413	6	NA	NA	NA	6	NA	4	Viruses>Duplodnaviria>Heunggongvirae>Uroviricota>Caudoviricetes>Salasmaviridae>Northropvirinae>Claudivirus>Claudivirus
Bacillus phage QCM11	-	1909400	6	NA	NA	NA	1	NA	6	Viruses>Duplodnaviria>Heunggongvirae>Uroviricota>Caudoviricetes>Salasmaviridae>Northropvirinae>Claudivirus>Claudivirus
Bacillus phage DK2	-	2500809	3	NA	NA	NA	1	2	3	Viruses>Duplodnaviria>Heunggongvirae>Uroviricota>Caudoviricetes>Salasmaviridae>Northropvirinae>Hemphillvirus>Hemphillvirus
Bacillus phage vB_BveP-Goe6	-	2022474	1	NA	NA	NA	1	NA	NA	Viruses>Duplodnaviria>Heunggongvirae>Uroviricota>Caudoviricetes>Salasmaviridae>Picovirinae>Salasvirus>Salasvirus
Pseudomonas phage BUCT-PX-5	S	2982892	1	NA	NA	NA	1	NA	NA	Viruses>Duplodnaviria>Heunggongvirae>Uroviricota>Caudoviricetes>Septimatrevirus>unclassified
Pseudomonas phage vB_PaeS_C1	-	2099649	5	NA	NA	NA	5	1	1	Viruses>Duplodnaviria>Heunggongvirae>Uroviricota>Caudoviricetes>Septimatrevirus>Septimatrevirus
Pseudomonas phage 73	-	347325	3	NA	NA	NA	3	NA	NA	Viruses>Duplodnaviria>Heunggongvirae>Uroviricota>Caudoviricetes>Septimatrevirus>Septimatrevirus
Mycobacterium phage Anselm	-	2041517	12	NA	NA	NA	12	1	2	Viruses>Duplodnaviria>Heunggongvirae>Uroviricota>Caudoviricetes>Turbidovirus>Turbidovirus
Mycobacterium phage Larenn	-	1560285	6	NA	NA	NA	2	NA	6	Viruses>Duplodnaviria>Heunggongvirae>Uroviricota>Caudoviricetes>Turbidovirus>Turbidovirus
Mycobacterium phage SweetiePie	S	1555235	1	NA	NA	NA	1	NA	NA	Viruses>Duplodnaviria>Heunggongvirae>Uroviricota>Caudoviricetes>Turbidovirus>unclassified
Pseudomonas phage JD024	-	1481224	5	NA	NA	NA	5	NA	NA	Viruses>Duplodnaviria>Heunggongvirae>Uroviricota>Caudoviricetes>Casadabanvirus>Casadabanvirus
Pseudomonas phage JBD69	-	1777053	4	NA	NA	NA	4	1	2	Viruses>Duplodnaviria>Heunggongvirae>Uroviricota>Caudoviricetes>Casadabanvirus>Casadabanvirus
Pseudomonas phage YMC12/01/R960	-	2283027	6	NA	NA	NA	1	1	6	Viruses>Duplodnaviria>Heunggongvirae>Uroviricota>Caudoviricetes>Casadabanvirus>Casadabanvirus
Pseudomonas phage JBD24	-	1223259	1	NA	NA	NA	1	NA	NA	Viruses>Duplodnaviria>Heunggongvirae>Uroviricota>Caudoviricetes>Casadabanvirus>Casadabanvirus
Salmonella phage vB_StyS-sam	S	2664131	5	NA	NA	NA	5	1	NA	Viruses>Duplodnaviria>Heunggongvirae>Uroviricota>Caudoviricetes>Guernseyvirinae>Jerseyvirus>unclassified
Salmonella phage skrot	S	2713320	3	NA	NA	NA	3	NA	3	Viruses>Duplodnaviria>Heunggongvirae>Uroviricota>Caudoviricetes>Guernseyvirinae>Jerseyvirus>unclassified
Salmonella phage SS5	S	2592216	1	NA	NA	NA	1	NA	NA	Viruses>Duplodnaviria>Heunggongvirae>Uroviricota>Caudoviricetes>Guernseyvirinae>Jerseyvirus>unclassified
Salmonella phage vB_SenS-EnJE1	S	2603848	1	NA	NA	NA	1	NA	NA	Viruses>Duplodnaviria>Heunggongvirae>Uroviricota>Caudoviricetes>Guernseyvirinae>Jerseyvirus>unclassified
Salmonella phage S102	S	2231336	1	NA	NA	NA	1	NA	1	Viruses>Duplodnaviria>Heunggongvirae>Uroviricota>Caudoviricetes>Guernseyvirinae>Jerseyvirus>unclassified
Salmonella phage vB_SenS_SB3	-	2562176	3	NA	NA	NA	3	NA	NA	Viruses>Duplodnaviria>Heunggongvirae>Uroviricota>Caudoviricetes>Guernseyvirinae>Jerseyvirus>Jerseyvirus
Escherichia phage vB_EcoS_fPoEco01	S	2762429	2	NA	NA	NA	1	NA	2	Viruses>Duplodnaviria>Heunggongvirae>Uroviricota>Caudoviricetes>Guernseyvirinae>Kagunavirus>unclassified
Escherichia phage K1ind1	-	698488	4	NA	NA	NA	4	1	1	Viruses>Duplodnaviria>Heunggongvirae>Uroviricota>Caudoviricetes>Guernseyvirinae>Kagunavirus>Kagunavirus
Escherichia phage VB_EcoS-Golestan	-	2047801	4	NA	NA	NA	2	NA	4	Viruses>Duplodnaviria>Heunggongvirae>Uroviricota>Caudoviricetes>Guernseyvirinae>Kagunavirus>Kagunavirus
Streptomyces phage Lorelei	-	1873996	2	NA	NA	NA	2	NA	NA	Viruses>Duplodnaviria>Heunggongvirae>Uroviricota>Caudoviricetes>Arquatrovirinae>Likavirus>Likavirus
Streptomyces phage Lika	-	1327758	1	NA	NA	NA	1	NA	NA	Viruses>Duplodnaviria>Heunggongvirae>Uroviricota>Caudoviricetes>Arquatrovirinae>Likavirus>Likavirus
Lactococcus phage CHPC361	-	2675249	3	NA	NA	NA	3	NA	1	Viruses>Duplodnaviria>Heunggongvirae>Uroviricota>Caudoviricetes>Skunavirus>Skunavirus
Lactococcus phage LP1502a	-	2027277	2	NA	NA	NA	2	NA	NA	Viruses>Duplodnaviria>Heunggongvirae>Uroviricota>Caudoviricetes>Skunavirus>Skunavirus
Lactococcus phage P1532	-	2662296	2	NA	NA	NA	2	NA	NA	Viruses>Duplodnaviria>Heunggongvirae>Uroviricota>Caudoviricetes>Skunavirus>Skunavirus
Lactococcus phage 88605	-	2029673	2	NA	NA	NA	2	NA	1	Viruses>Duplodnaviria>Heunggongvirae>Uroviricota>Caudoviricetes>Skunavirus>Skunavirus
Lactococcus phage 37201	-	2029661	2	NA	NA	NA	2	NA	NA	Viruses>Duplodnaviria>Heunggongvirae>Uroviricota>Caudoviricetes>Skunavirus>Skunavirus
Lactococcus phage 340	-	1262533	2	NA	NA	NA	2	NA	NA	Viruses>Duplodnaviria>Heunggongvirae>Uroviricota>Caudoviricetes>Skunavirus>Skunavirus
Lactococcus phage jm3	-	1262536	2	NA	NA	NA	2	NA	2	Viruses>Duplodnaviria>Heunggongvirae>Uroviricota>Caudoviricetes>Skunavirus>Skunavirus
Lactococcus phage jm2	-	1262535	1	NA	NA	NA	1	NA	NA	Viruses>Duplodnaviria>Heunggongvirae>Uroviricota>Caudoviricetes>Skunavirus>Skunavirus
Arthrobacter phage KeaneyLin	-	2250412	2	NA	NA	NA	2	1	1	Viruses>Duplodnaviria>Heunggongvirae>Uroviricota>Caudoviricetes>Mudcatvirus>Mudcatvirus
Escherichia phage HK629	-	1147148	2	NA	NA	NA	2	NA	NA	Viruses>Duplodnaviria>Heunggongvirae>Uroviricota>Caudoviricetes>Lambdavirus>Lambdavirus
Pseudomonas phage Epa33	S	2719194	5	NA	NA	NA	5	NA	2	Viruses>Duplodnaviria>Heunggongvirae>Uroviricota>Caudoviricetes>Hollowayvirus>unclassified
Pseudomonas phage LKA5	S	1327940	7	NA	NA	NA	2	NA	7	Viruses>Duplodnaviria>Heunggongvirae>Uroviricota>Caudoviricetes>Hollowayvirus>unclassified
Pseudomonas phage phiPsa347	-	1460364	5	NA	NA	NA	4	NA	5	Viruses>Duplodnaviria>Heunggongvirae>Uroviricota>Caudoviricetes>Otagovirus>Otagovirus
Pseudomonas phage phiPsa374	-	1458843	2	NA	NA	NA	2	NA	1	Viruses>Duplodnaviria>Heunggongvirae>Uroviricota>Caudoviricetes>Otagovirus>Otagovirus
Pseudomonas phage phiPsa397	-	1460367	5	NA	NA	NA	1	NA	5	Viruses>Duplodnaviria>Heunggongvirae>Uroviricota>Caudoviricetes>Otagovirus>Otagovirus
Enterobacteria phage ST104	S	221029	14	NA	NA	NA	2	1	14	Viruses>Duplodnaviria>Heunggongvirae>Uroviricota>Caudoviricetes>Lederbergvirus>unclassified
Salmonella phage g341c	S	590739	2	NA	NA	NA	2	NA	1	Viruses>Duplodnaviria>Heunggongvirae>Uroviricota>Caudoviricetes>Lederbergvirus>unclassified
Ralstonia phage Eline	-	2759724	9	NA	NA	NA	1	NA	9	Viruses>Duplodnaviria>Heunggongvirae>Uroviricota>Caudoviricetes>Cimandefvirus>Cimandefvirus
Bacillus phage Andromeda	-	2880537	1	NA	NA	NA	1	NA	NA	Viruses>Duplodnaviria>Heunggongvirae>Uroviricota>Caudoviricetes>Andromedavirus>Andromedavirus
Bacillus phage Blastoid	-	2880540	1	NA	NA	NA	1	NA	NA	Viruses>Duplodnaviria>Heunggongvirae>Uroviricota>Caudoviricetes>Andromedavirus>Andromedavirus
Pseudomonas phage LMA2	-	549446	6	NA	NA	NA	6	NA	1	Viruses>Duplodnaviria>Heunggongvirae>Uroviricota>Caudoviricetes>Pbunavirus>Pbunavirus
Pseudomonas phage Epa7	-	2719200	1	NA	NA	NA	1	NA	NA	Viruses>Duplodnaviria>Heunggongvirae>Uroviricota>Caudoviricetes>Pbunavirus>Pbunavirus
Mycobacterium phage Ariel	S	1541824	2	NA	NA	NA	1	NA	2	Viruses>Duplodnaviria>Heunggongvirae>Uroviricota>Caudoviricetes>Omegavirus>unclassified
Staphylococcus phage Henu2	-	2492948	3	NA	NA	NA	3	NA	1	Viruses>Duplodnaviria>Heunggongvirae>Uroviricota>Caudoviricetes>Azeredovirinae>Phietavirus>Phietavirus
Attisvirus attis	S	2169707	4	NA	NA	NA	4	NA	NA	Viruses>Duplodnaviria>Heunggongvirae>Uroviricota>Caudoviricetes>Attisvirus
Propionibacterium phage QueenBey	S	1654782	3	NA	NA	NA	3	NA	NA	Viruses>Duplodnaviria>Heunggongvirae>Uroviricota>Caudoviricetes>Pahexavirus>unclassified
Propionibacterium phage Moyashi	S	1654781	2	NA	NA	NA	2	NA	2	Viruses>Duplodnaviria>Heunggongvirae>Uroviricota>Caudoviricetes>Pahexavirus>unclassified
Propionibacterium phage PHL070N00	-	1500807	2	NA	NA	NA	2	NA	1	Viruses>Duplodnaviria>Heunggongvirae>Uroviricota>Caudoviricetes>Pahexavirus>Pahexavirus
Propionibacterium phage PHL025M00	-	1500799	4	NA	NA	NA	2	NA	4	Viruses>Duplodnaviria>Heunggongvirae>Uroviricota>Caudoviricetes>Pahexavirus>Pahexavirus
Propionibacterium phage PHL301M00	-	1500831	1	NA	NA	NA	1	NA	1	Viruses>Duplodnaviria>Heunggongvirae>Uroviricota>Caudoviricetes>Pahexavirus>Pahexavirus
Propionibacterium phage PHL199M00	-	1500830	1	NA	NA	NA	1	NA	NA	Viruses>Duplodnaviria>Heunggongvirae>Uroviricota>Caudoviricetes>Pahexavirus>Pahexavirus
Propionibacterium phage PHL114L00	-	1235656	1	NA	NA	NA	1	NA	NA	Viruses>Duplodnaviria>Heunggongvirae>Uroviricota>Caudoviricetes>Pahexavirus>Pahexavirus
Propionibacterium phage P1.1	-	1229792	1	NA	NA	NA	1	NA	NA	Viruses>Duplodnaviria>Heunggongvirae>Uroviricota>Caudoviricetes>Pahexavirus>Pahexavirus
Mycobacterium phage Seagreen	S	1698713	2	NA	NA	NA	2	NA	NA	Viruses>Duplodnaviria>Heunggongvirae>Uroviricota>Caudoviricetes>Gracegardnervirinae>Cheoctovirus>unclassified
Mycobacterium phage Fancypants	-	2530128	2	NA	NA	NA	2	NA	NA	Viruses>Duplodnaviria>Heunggongvirae>Uroviricota>Caudoviricetes>Gracegardnervirinae>Cheoctovirus>Cheoctovirus
Mycobacterium phage Harley	-	2282909	1	NA	NA	NA	1	NA	NA	Viruses>Duplodnaviria>Heunggongvirae>Uroviricota>Caudoviricetes>Gracegardnervirinae>Cheoctovirus>Cheoctovirus
Mycobacterium phage EleanorGeorge	-	2301563	1	NA	NA	NA	1	NA	NA	Viruses>Duplodnaviria>Heunggongvirae>Uroviricota>Caudoviricetes>Gracegardnervirinae>Cheoctovirus>Cheoctovirus
Mycobacterium phage Spikelee	-	2301571	2	NA	NA	NA	1	NA	2	Viruses>Duplodnaviria>Heunggongvirae>Uroviricota>Caudoviricetes>Gracegardnervirinae>Cheoctovirus>Cheoctovirus
Mycobacterium phage Kersh	-	1897501	2	NA	NA	NA	1	NA	2	Viruses>Duplodnaviria>Heunggongvirae>Uroviricota>Caudoviricetes>Gracegardnervirinae>Cheoctovirus>Cheoctovirus
Mycobacterium phage Hlubikazi	-	2767559	4	NA	NA	NA	1	NA	4	Viruses>Duplodnaviria>Heunggongvirae>Uroviricota>Caudoviricetes>Gracegardnervirinae>Cheoctovirus>Cheoctovirus
Mycobacterium phage Renaud18	-	2301701	9	NA	NA	NA	6	NA	9	Viruses>Duplodnaviria>Heunggongvirae>Uroviricota>Caudoviricetes>Gracegardnervirinae>Thetabobvirus>Mycobacterium
Pseudomonas phage Iggy	-	2592193	1	NA	NA	NA	1	1	NA	Viruses>Duplodnaviria>Heunggongvirae>Uroviricota>Caudoviricetes>Iggyvirus>Iggyvirus
Methanobacterium phage psiM2	-	77048	2	NA	NA	NA	2	NA	1	Viruses>Duplodnaviria>Heunggongvirae>Uroviricota>Caudoviricetes>Methanobavirales>Leisingerviridae>Psimunavirus>Psimunavirus
Methanobacterium virus Drs3	-	1430441	5	NA	NA	NA	5	NA	4	Viruses>Duplodnaviria>Heunggongvirae>Uroviricota>Caudoviricetes>Methanobavirales>Anaerodiviridae>Metforvirus>Metforvirus
Pseudomonas phage PAK_P5	-	1327964	7	NA	NA	NA	7	1	1	Viruses>Duplodnaviria>Heunggongvirae>Uroviricota>Caudoviricetes>Nankokuvirus>Nankokuvirus
Pseudomonas phage vB_PaeM_PS24	-	1542092	1	NA	NA	NA	1	NA	1	Viruses>Duplodnaviria>Heunggongvirae>Uroviricota>Caudoviricetes>Nankokuvirus>Nankokuvirus
Enterococcus phage BC611	-	1173135	1	NA	NA	NA	1	NA	NA	Viruses>Duplodnaviria>Heunggongvirae>Uroviricota>Caudoviricetes>Saphexavirus>Saphexavirus
Klebsiella phage vB_KpnM_JustaPhage	S	2894801	1	NA	NA	NA	1	NA	NA	Viruses>Duplodnaviria>Heunggongvirae>Uroviricota>Caudoviricetes>Jedunavirus>unclassified
Escherichia phage KarlBarth	S	2851981	4	NA	NA	NA	3	1	4	Viruses>Duplodnaviria>Heunggongvirae>Uroviricota>Caudoviricetes>Dhillonvirus>unclassified
Escherichia phage jat	S	2696411	3	NA	NA	NA	3	NA	NA	Viruses>Duplodnaviria>Heunggongvirae>Uroviricota>Caudoviricetes>Dhillonvirus>unclassified
Escherichia phage vB_EcoS_WFI	S	2508187	7	NA	NA	NA	2	4	7	Viruses>Duplodnaviria>Heunggongvirae>Uroviricota>Caudoviricetes>Dhillonvirus>unclassified
Escherichia phage vB_EcoS_PNS1	S	2488596	2	NA	NA	NA	2	NA	1	Viruses>Duplodnaviria>Heunggongvirae>Uroviricota>Caudoviricetes>Dhillonvirus>unclassified
Escherichia phage vB_EcoS_Sponge	S	2836105	1	NA	NA	NA	1	NA	NA	Viruses>Duplodnaviria>Heunggongvirae>Uroviricota>Caudoviricetes>Dhillonvirus>unclassified
Escherichia phage vB_EcoS-CHD5UKE2	S	2865806	1	NA	NA	NA	1	NA	NA	Viruses>Duplodnaviria>Heunggongvirae>Uroviricota>Caudoviricetes>Dhillonvirus>unclassified
Escherichia phage vB_EcoD_Over9000	S	2894795	1	NA	NA	NA	1	1	NA	Viruses>Duplodnaviria>Heunggongvirae>Uroviricota>Caudoviricetes>Dhillonvirus>unclassified
Escherichia phage mckay	S	2696416	1	NA	NA	NA	1	NA	NA	Viruses>Duplodnaviria>Heunggongvirae>Uroviricota>Caudoviricetes>Dhillonvirus>unclassified
Escherichia phage vB_EcoD_Opt212	S	2906743	1	NA	NA	NA	1	1	NA	Viruses>Duplodnaviria>Heunggongvirae>Uroviricota>Caudoviricetes>Dhillonvirus>unclassified
Escherichia phage vB_EcoS_Zar3M	S	2924881	1	NA	NA	NA	1	NA	NA	Viruses>Duplodnaviria>Heunggongvirae>Uroviricota>Caudoviricetes>Dhillonvirus>unclassified
Escherichia phage EK99P-1	-	1527514	2	NA	NA	NA	2	NA	1	Viruses>Duplodnaviria>Heunggongvirae>Uroviricota>Caudoviricetes>Dhillonvirus>Dhillonvirus
Lentibacter phage vB_LenP_ICBM2	-	2847823	4	NA	NA	NA	3	2	4	Viruses>Duplodnaviria>Heunggongvirae>Uroviricota>Caudoviricetes>Zobellviridae>Cobavirinae>Veravirus>Veravirus
Paenibacillus phage BN12	-	2070189	2	NA	NA	NA	2	NA	2	Viruses>Duplodnaviria>Heunggongvirae>Uroviricota>Caudoviricetes>Fernvirus>Fernvirus
Arthrobacter phage Tatanka	S	2250368	3	NA	NA	NA	1	NA	3	Viruses>Duplodnaviria>Heunggongvirae>Uroviricota>Caudoviricetes>Gordonvirus>unclassified
Staphylococcus phage IME1361_01	-	1965490	2	NA	NA	NA	2	NA	NA	Viruses>Duplodnaviria>Heunggongvirae>Uroviricota>Caudoviricetes>Bronfenbrennervirinae>Biseptimavirus>Biseptimavirus
Staphylococcus phage SA345ruMSSAST8	-	2268621	1	NA	NA	NA	1	NA	NA	Viruses>Duplodnaviria>Heunggongvirae>Uroviricota>Caudoviricetes>Bronfenbrennervirinae>Biseptimavirus>Biseptimavirus
Arthrobacter phage Wawa	-	2499021	4	NA	NA	NA	4	NA	2	Viruses>Duplodnaviria>Heunggongvirae>Uroviricota>Caudoviricetes>Korravirus>Korravirus
Arthrobacter phage Nubia	-	2015865	3	NA	NA	NA	3	NA	NA	Viruses>Duplodnaviria>Heunggongvirae>Uroviricota>Caudoviricetes>Korravirus>Korravirus
Arthrobacter phage Huntingdon	-	2047760	1	NA	NA	NA	1	NA	1	Viruses>Duplodnaviria>Heunggongvirae>Uroviricota>Caudoviricetes>Korravirus>Korravirus
Microbacterium phage Shotgun	S	2863847	1	NA	NA	NA	1	NA	NA	Viruses>Duplodnaviria>Heunggongvirae>Uroviricota>Caudoviricetes>Quhwahvirus>unclassified
Gordonia phage VanDeWege	-	2588131	2	NA	NA	NA	2	NA	1	Viruses>Duplodnaviria>Heunggongvirae>Uroviricota>Caudoviricetes>Wizardvirus>Wizardvirus
Gordonia phage Barb	-	2588128	1	NA	NA	NA	1	NA	NA	Viruses>Duplodnaviria>Heunggongvirae>Uroviricota>Caudoviricetes>Wizardvirus>Wizardvirus
Gordonia phage TillyBobJoe	-	2301560	1	NA	NA	NA	1	NA	NA	Viruses>Duplodnaviria>Heunggongvirae>Uroviricota>Caudoviricetes>Wizardvirus>Wizardvirus
Microbacterium phage Didgeridoo	S	2126928	2	NA	NA	NA	2	NA	1	Viruses>Duplodnaviria>Heunggongvirae>Uroviricota>Caudoviricetes>Dismasvirus>unclassified
Microbacterium phage Doobus	S	2871539	2	NA	NA	NA	1	NA	2	Viruses>Duplodnaviria>Heunggongvirae>Uroviricota>Caudoviricetes>Dismasvirus>unclassified
Lactococcus phage Q33	-	254253	2	NA	NA	NA	2	NA	NA	Viruses>Duplodnaviria>Heunggongvirae>Uroviricota>Caudoviricetes>Vedamuthuvirus>Vedamuthuvirus
Mycobacterium phage BellusTerra	-	1429791	3	NA	NA	NA	3	NA	NA	Viruses>Duplodnaviria>Heunggongvirae>Uroviricota>Caudoviricetes>Backyardiganvirus>Backyardiganvirus
Mycobacterium phage Mundrea	-	1897540	3	NA	NA	NA	3	NA	NA	Viruses>Duplodnaviria>Heunggongvirae>Uroviricota>Caudoviricetes>Backyardiganvirus>Backyardiganvirus
Mycobacterium phage Camperdownii	-	1927024	1	NA	NA	NA	1	NA	NA	Viruses>Duplodnaviria>Heunggongvirae>Uroviricota>Caudoviricetes>Backyardiganvirus>Backyardiganvirus
Gordonia phage Neville	-	2301693	11	NA	NA	NA	11	NA	11	Viruses>Duplodnaviria>Heunggongvirae>Uroviricota>Caudoviricetes>Deeyouvirinae>Nevillevirus>Nevillevirus
Gordonia phage Kudefre	-	2885975	3	NA	NA	NA	1	NA	3	Viruses>Duplodnaviria>Heunggongvirae>Uroviricota>Caudoviricetes>Deeyouvirinae>Octobienvirus>Octobienvirus
Gordonia phage Geodirt	-	2483670	11	NA	NA	NA	4	2	11	Viruses>Duplodnaviria>Heunggongvirae>Uroviricota>Caudoviricetes>Vividuovirus>Vividuovirus
Gordonia Phage Barsten	-	2743907	3	NA	NA	NA	3	NA	3	Viruses>Duplodnaviria>Heunggongvirae>Uroviricota>Caudoviricetes>Vividuovirus>Vividuovirus
Gordonia phage Nordenberg	-	2483672	3	NA	NA	NA	3	NA	1	Viruses>Duplodnaviria>Heunggongvirae>Uroviricota>Caudoviricetes>Vividuovirus>Vividuovirus
Lactococcus phage vB_Llc_bIBBAm4	-	2305485	2	NA	NA	NA	2	NA	2	Viruses>Duplodnaviria>Heunggongvirae>Uroviricota>Caudoviricetes>Ceduovirus>Ceduovirus
Mycobacterium phage Redi	-	1079894	2	NA	NA	NA	2	NA	2	Viruses>Duplodnaviria>Heunggongvirae>Uroviricota>Caudoviricetes>Nclasvirinae>Charlievirus>Charlievirus
Mycobacterium phage Raymond7	-	2743931	1	NA	NA	NA	1	NA	NA	Viruses>Duplodnaviria>Heunggongvirae>Uroviricota>Caudoviricetes>Nclasvirinae>Charlievirus>Charlievirus
Mycobacterium phage PBI1	-	373410	1	NA	NA	NA	1	NA	NA	Viruses>Duplodnaviria>Heunggongvirae>Uroviricota>Caudoviricetes>Dclasvirinae>Plotvirus>Mycobacterium
Mycobacterium phage Taheera	-	1897549	4	NA	NA	NA	4	NA	3	Viruses>Duplodnaviria>Heunggongvirae>Uroviricota>Caudoviricetes>Gclasvirinae>Liefievirus>Liefievirus
Mycobacterium phage Sneeze	S	1873887	1	NA	NA	NA	1	NA	NA	Viruses>Duplodnaviria>Heunggongvirae>Uroviricota>Caudoviricetes>Gclasvirinae>Liefievirus>unclassified
Listeria phage LP-110	-	1173748	2	NA	NA	NA	2	1	NA	Viruses>Duplodnaviria>Heunggongvirae>Uroviricota>Caudoviricetes>Homburgvirus>Homburgvirus
Arthrobacter phage Judy	-	2419958	3	NA	NA	NA	3	NA	NA	Viruses>Duplodnaviria>Heunggongvirae>Uroviricota>Caudoviricetes>Bridgettevirus>Bridgettevirus
Gordonia phage ClubL	-	1838065	1	NA	NA	NA	1	NA	NA	Viruses>Duplodnaviria>Heunggongvirae>Uroviricota>Caudoviricetes>Smoothievirus>Smoothievirus
Xanthomonas phage KPhi1	-	1927017	1	NA	NA	NA	1	NA	1	Viruses>Duplodnaviria>Heunggongvirae>Uroviricota>Caudoviricetes>Kantovirinae>Beograduvirus>Beograduvirus
Staphylococcus phage IME1348_01	-	1965489	2	NA	NA	NA	2	NA	NA	Viruses>Duplodnaviria>Heunggongvirae>Uroviricota>Caudoviricetes>Rockefellervirus>Rockefellervirus
Gordonia phage BirksAndSocks	-	2047831	2	NA	NA	NA	2	NA	1	Viruses>Duplodnaviria>Heunggongvirae>Uroviricota>Caudoviricetes>Montyvirus>Montyvirus
Staphylococcus phage SP197	-	2495554	3	NA	NA	NA	3	NA	NA	Viruses>Duplodnaviria>Heunggongvirae>Uroviricota>Caudoviricetes>Coventryvirus>Coventryvirus
Vibrio phage VP585	-	631719	7	NA	NA	NA	7	NA	2	Viruses>Duplodnaviria>Heunggongvirae>Uroviricota>Caudoviricetes>Vhmlvirus>Vhmlvirus
Staphylococcus phage phiSa2wa_st5	-	2060951	1	NA	NA	NA	1	NA	NA	Viruses>Duplodnaviria>Heunggongvirae>Uroviricota>Caudoviricetes>Triavirus>Triavirus
Staphylococcus phage phiSa2wa_st1	-	2029064	1	NA	NA	NA	1	NA	NA	Viruses>Duplodnaviria>Heunggongvirae>Uroviricota>Caudoviricetes>Triavirus>Triavirus
Staphylococcus phage StauST398-2	-	1277672	1	NA	NA	NA	1	NA	NA	Viruses>Duplodnaviria>Heunggongvirae>Uroviricota>Caudoviricetes>Triavirus>Triavirus
Mycobacterium phage Blinn1	-	2656562	7	NA	NA	NA	5	NA	7	Viruses>Duplodnaviria>Heunggongvirae>Uroviricota>Caudoviricetes>Gladiatorvirus>Gladiatorvirus
Corynebacterium phage Lederberg	-	2588502	2	NA	NA	NA	2	NA	1	Viruses>Duplodnaviria>Heunggongvirae>Uroviricota>Caudoviricetes>Samwavirus>Samwavirus
Pseudomonas phage PaMx41	-	1815976	4	NA	NA	NA	1	1	4	Viruses>Duplodnaviria>Heunggongvirae>Uroviricota>Caudoviricetes>Fredfastierviridae>Jamesmcgillvirus>Jamesmcgillvirus
Mycobacterium phage Chadwick	-	1698366	4	NA	NA	NA	2	1	4	Viruses>Duplodnaviria>Heunggongvirae>Uroviricota>Caudoviricetes>Benedictvirus>Benedictvirus
Gordonia phage Fryberger	-	2250392	7	NA	NA	NA	7	NA	1	Viruses>Duplodnaviria>Heunggongvirae>Uroviricota>Caudoviricetes>Ronaldovirus>Ronaldovirus
Rhodobacter phage RcRhea	-	1662332	2	NA	NA	NA	1	NA	2	Viruses>Duplodnaviria>Heunggongvirae>Uroviricota>Caudoviricetes>Cronusvirus>Cronusvirus
Clostridium phage phi24R	-	1128071	4	NA	NA	NA	4	NA	NA	Viruses>Duplodnaviria>Heunggongvirae>Uroviricota>Caudoviricetes>Guelinviridae>Denniswatsonvirinae>Gregsiragusavirus>Gregsiragusavirus
Clostridium phage CPS1	-	1983541	1	NA	NA	NA	1	NA	1	Viruses>Duplodnaviria>Heunggongvirae>Uroviricota>Caudoviricetes>Guelinviridae>Denniswatsonvirinae>Gregsiragusavirus>Gregsiragusavirus
Clostridium phage CPS2	-	2175605	1	NA	NA	NA	1	NA	NA	Viruses>Duplodnaviria>Heunggongvirae>Uroviricota>Caudoviricetes>Guelinviridae>Brucesealvirus>Brucesealvirus
Gordonia phage YorkOnyx	-	2762402	6	NA	NA	NA	4	1	6	Viruses>Duplodnaviria>Heunggongvirae>Uroviricota>Caudoviricetes>Kroosvirus>Kroosvirus
Gordonia phage Kroos	-	2483671	1	NA	NA	NA	1	NA	NA	Viruses>Duplodnaviria>Heunggongvirae>Uroviricota>Caudoviricetes>Kroosvirus>Kroosvirus
Leuconostoc phage P965	-	2662299	1	NA	NA	NA	1	NA	NA	Viruses>Duplodnaviria>Heunggongvirae>Uroviricota>Caudoviricetes>Mccleskeyvirinae>Limdunavirus>Limdunavirus
Leuconostoc phage Ln-8	-	1536604	2	NA	NA	NA	2	NA	NA	Viruses>Duplodnaviria>Heunggongvirae>Uroviricota>Caudoviricetes>Mccleskeyvirinae>Unaquatrovirus>Leuconostoc
Leuconostoc phage 1-A4	-	745088	3	NA	NA	NA	1	NA	3	Viruses>Duplodnaviria>Heunggongvirae>Uroviricota>Caudoviricetes>Mccleskeyvirinae>Unaquatrovirus>Unaquatrovirus
Microbacterium phage Scamander	-	2283249	3	NA	NA	NA	3	NA	2	Viruses>Duplodnaviria>Heunggongvirae>Uroviricota>Caudoviricetes>Orlajensenviridae>Pelczarvirinae>Paopuvirus>Paopuvirus
Microbacterium phage Kaijohn	-	2653750	2	NA	NA	NA	2	NA	NA	Viruses>Duplodnaviria>Heunggongvirae>Uroviricota>Caudoviricetes>Orlajensenviridae>Pelczarvirinae>Paopuvirus>Paopuvirus
Pseudomonas phage PhiCHU	-	1589273	2	NA	NA	NA	2	NA	1	Viruses>Duplodnaviria>Heunggongvirae>Uroviricota>Caudoviricetes>Bruynoghevirus>Bruynoghevirus
Streptococcus phage CHPC577	-	1913081	6	NA	NA	NA	6	NA	NA	Viruses>Duplodnaviria>Heunggongvirae>Uroviricota>Caudoviricetes>Piorkowskivirus>Piorkowskivirus
Thermus phage P74-26	-	2914007	4	NA	NA	NA	3	NA	4	Viruses>Duplodnaviria>Heunggongvirae>Uroviricota>Caudoviricetes>Oshimavirus>Oshimavirus
Mycobacterium phage Brujita	-	2902904	6	NA	NA	NA	6	NA	3	Viruses>Duplodnaviria>Heunggongvirae>Uroviricota>Caudoviricetes>Chebruvirinae>Brujitavirus>Brujitavirus
Nonlabens phage P12024L	-	1168479	3	NA	NA	NA	3	NA	NA	Viruses>Duplodnaviria>Heunggongvirae>Uroviricota>Caudoviricetes>Inhavirus>Inhavirus
Arthrobacter phage Coral	-	2419951	1	NA	NA	NA	1	NA	NA	Viruses>Duplodnaviria>Heunggongvirae>Uroviricota>Caudoviricetes>Coralvirus>Coralvirus
Bacteriophage APSE-2	-	340054	1	NA	NA	NA	1	NA	NA	Viruses>Duplodnaviria>Heunggongvirae>Uroviricota>Caudoviricetes>Sendosyvirus>Sendosyvirus
Agrobacterium phage Atu_ph08	-	2024265	10	NA	NA	NA	7	NA	10	Viruses>Duplodnaviria>Heunggongvirae>Uroviricota>Caudoviricetes>Roslyckyvirus>Roslyckyvirus
Listeria phage LP-030-2	-	1173743	3	NA	NA	NA	3	NA	3	Viruses>Duplodnaviria>Heunggongvirae>Uroviricota>Caudoviricetes>Psavirus>Psavirus
Brevibacillus phage Davies	-	1296662	2	NA	NA	NA	2	NA	1	Viruses>Duplodnaviria>Heunggongvirae>Uroviricota>Caudoviricetes>Abouovirus>Abouovirus
Escherichia phage Skarpretter	-	2488654	10	NA	NA	NA	4	2	10	Viruses>Duplodnaviria>Heunggongvirae>Uroviricota>Caudoviricetes>Skarprettervirus>Skarprettervirus
Gordonia phage Bowser	-	1838063	4	NA	NA	NA	4	2	2	Viruses>Duplodnaviria>Heunggongvirae>Uroviricota>Caudoviricetes>Bowservirus>Bowservirus
Bacillus phage Mgbh1	-	1796993	4	NA	NA	NA	4	NA	1	Viruses>Duplodnaviria>Heunggongvirae>Uroviricota>Caudoviricetes>Magadivirus>Magadivirus
Gordonia phage Coeur	-	2571246	3	NA	NA	NA	3	2	1	Viruses>Duplodnaviria>Heunggongvirae>Uroviricota>Caudoviricetes>Coeurvirus>Coeurvirus
Escherichia phage vB_EcoS Sa179lw	-	2126819	2	NA	NA	NA	2	NA	NA	Viruses>Duplodnaviria>Heunggongvirae>Uroviricota>Caudoviricetes>Buchananvirus>Buchananvirus
Bacillus phage Waukesha92	-	1510440	2	NA	NA	NA	2	NA	NA	Viruses>Duplodnaviria>Heunggongvirae>Uroviricota>Caudoviricetes>Waukeshavirus>Waukeshavirus
Lactobacillus phage PLE2	-	1815511	4	NA	NA	NA	1	NA	4	Viruses>Duplodnaviria>Heunggongvirae>Uroviricota>Caudoviricetes>Pleeduovirus>Pleeduovirus
Lactobacillus phage PLE3	-	1815510	1	NA	NA	NA	1	NA	NA	Viruses>Duplodnaviria>Heunggongvirae>Uroviricota>Caudoviricetes>Pleetrevirus>Pleetrevirus
Lactococcus phage GE1	-	1698369	2	NA	NA	NA	1	NA	2	Viruses>Duplodnaviria>Heunggongvirae>Uroviricota>Caudoviricetes>Chertseyvirus>Chertseyvirus
Cervid alphaherpesvirus 3	-	2115790	3	NA	NA	NA	2	NA	3	Viruses>Duplodnaviria>Heunggongvirae>Peploviricota>Herviviricetes>Herpesvirales>Orthoherpesviridae>Alphaherpesvirinae>Varicellovirus>Varicellovirus
Papiine gammaherpesvirus 1	-	106332	3	NA	NA	NA	3	NA	3	Viruses>Duplodnaviria>Heunggongvirae>Peploviricota>Herviviricetes>Herpesvirales>Orthoherpesviridae>Gammaherpesvirinae>Lymphocryptovirus>Lymphocryptovirus
Human adenovirus 7	-	10519	5	NA	NA	NA	1	NA	5	Viruses>Varidnaviria>Bamfordvirae>Preplasmiviricota>Tectiliviricetes>Rowavirales>Adenoviridae>Mastadenovirus>Human
Bat mastadenovirus WIV17	-	1986505	4	NA	NA	NA	4	NA	NA	Viruses>Varidnaviria>Bamfordvirae>Preplasmiviricota>Tectiliviricetes>Rowavirales>Adenoviridae>Mastadenovirus>Bat
Ovine mastadenovirus A	S	114424	3	NA	NA	NA	2	NA	3	Viruses>Varidnaviria>Bamfordvirae>Preplasmiviricota>Tectiliviricetes>Rowavirales>Adenoviridae>Mastadenovirus
Equine adenovirus 1	-	46916	2	NA	NA	NA	2	NA	2	Viruses>Varidnaviria>Bamfordvirae>Preplasmiviricota>Tectiliviricetes>Rowavirales>Adenoviridae>Mastadenovirus>Equine
Great tit adenovirus 1	-	676130	1	NA	NA	NA	1	NA	NA	Viruses>Varidnaviria>Bamfordvirae>Preplasmiviricota>Tectiliviricetes>Rowavirales>Adenoviridae>Siadenovirus>Great
Vibrio phage 1.008.O._10N.286.54.E5	-	1881242	1	NA	NA	NA	1	NA	NA	Viruses>Varidnaviria>Bamfordvirae>Preplasmiviricota>Tectiliviricetes>Autolykiviridae>Paulavirus>Paulavirus
Sulfolobus turreted icosahedral virus 1	S	269145	6	NA	NA	NA	4	NA	6	Viruses>Varidnaviria>Bamfordvirae>Preplasmiviricota>Tectiliviricetes>Belfryvirales>Turriviridae>Alphaturrivirus
Sulfolobus turreted icosahedral virus 2	S	754004	1	NA	NA	NA	1	NA	NA	Viruses>Varidnaviria>Bamfordvirae>Preplasmiviricota>Tectiliviricetes>Belfryvirales>Turriviridae>Alphaturrivirus
Yellowstone Lake virophage 5	S	1557033	6	NA	NA	NA	2	1	6	Viruses>Varidnaviria>Bamfordvirae>Preplasmiviricota>Maveriviricetes>Priklausovirales>Lavidaviridae>unclassified
Mayetiola barley midge adintovirus	-	2609858	5	NA	NA	NA	3	NA	5	Viruses>Varidnaviria>Bamfordvirae>Preplasmiviricota>Polintoviricetes>Orthopolintovirales>Adintoviridae>Alphadintovirus>Alphadintovirus
Terrapene box turtle adintovirus	-	2597808	2	NA	NA	NA	2	NA	1	Viruses>Varidnaviria>Bamfordvirae>Preplasmiviricota>Polintoviricetes>Orthopolintovirales>Adintoviridae>Betadintovirus>Betadintovirus
Hydrogenobaculum phage 1	S	1732176	2	NA	NA	NA	2	NA	2	Viruses>unclassified
Dragonfly larvae associated circular virus-3	S	1454024	8	NA	NA	NA	8	NA	NA	Viruses>unclassified
Cybaeus spider associated circular virus 1	S	2293277	7	NA	NA	NA	7	NA	NA	Viruses>unclassified
Odonata-associated circular virus-7	S	1592127	4	NA	NA	NA	4	NA	NA	Viruses>unclassified
Sewage-associated circular DNA virus-36	S	1592103	3	NA	NA	NA	3	NA	NA	Viruses>unclassified
Sewage-associated circular DNA virus-19	S	1592086	3	NA	NA	NA	3	NA	1	Viruses>unclassified
Dragonfly larvae associated circular virus-5	S	1454026	5	NA	NA	NA	3	NA	5	Viruses>unclassified
Longjawed orbweaver circular virus 2	S	2293295	2	NA	NA	NA	2	NA	2	Viruses>unclassified
McMurdo Ice Shelf pond-associated circular DNA virus-7	S	1521391	2	NA	NA	NA	2	NA	2	Viruses>unclassified
Sewage-associated circular DNA virus-32	S	1592099	2	NA	NA	NA	2	NA	NA	Viruses>unclassified
Pyrococcus abyssi virus 1	S	425386	5	NA	NA	NA	5	NA	NA	Viruses>unclassified
Sulfolobales Virus YNP2	S	1732180	2	NA	NA	NA	2	NA	NA	Viruses>unclassified
Holcus lanatus-associated virus	S	2282643	1	NA	NA	NA	1	NA	NA	Viruses>unclassified
Diabrotica virgifera virgifera virus 3	S	1920989	4	NA	NA	NA	4	NA	1	Viruses>unclassified
Lake Sarah-associated circular virus-42	S	1685771	2	NA	NA	NA	2	NA	2	Viruses>unclassified
Wilkie partiti-like virus 1	S	2010283	2	NA	NA	NA	2	NA	NA	Viruses>unclassified
Lake Sarah-associated circular virus-27	S	1685754	2	NA	NA	NA	2	NA	NA	Viruses>unclassified
Chicken stool associated circular virus 1	S	2109373	2	NA	NA	NA	2	NA	NA	Viruses>unclassified
Lake Sarah-associated circular virus-29	S	1685756	2	NA	NA	NA	2	NA	2	Viruses>unclassified
Mizyes virus 1	S	2480179	2	NA	NA	NA	2	1	NA	Viruses>unclassified
Duck faeces associated circular DNA virus 2	S	1843769	2	NA	NA	NA	1	NA	2	Viruses>unclassified
Lake Sarah-associated circular virus-31	S	1685759	1	NA	NA	NA	1	NA	NA	Viruses>unclassified
Phomopsis longicolla circular virus 1	S	1808960	1	NA	NA	NA	1	NA	NA	Viruses>unclassified
Aedes camptorhynchus negev-like virus	S	2010268	1	NA	NA	NA	1	1	1	Viruses>unclassified
Lake Sarah-associated circular virus-39	S	1685767	1	NA	NA	NA	1	NA	1	Viruses>unclassified
California sea lion polyomavirus 1	-	715223	3	NA	NA	NA	3	NA	NA	Viruses>Monodnaviria>Shotokuvirae>Cossaviricota>Papovaviricetes>Sepolyvirales>Polyomaviridae>Betapolyomavirus>Betapolyomavirus
African elephant polyomavirus 1	-	1399914	2	NA	NA	NA	2	NA	NA	Viruses>Monodnaviria>Shotokuvirae>Cossaviricota>Papovaviricetes>Sepolyvirales>Polyomaviridae>Betapolyomavirus>Betapolyomavirus
Glis glis polyomavirus 1	-	2170404	2	NA	NA	NA	2	NA	NA	Viruses>Monodnaviria>Shotokuvirae>Cossaviricota>Papovaviricetes>Sepolyvirales>Polyomaviridae>Betapolyomavirus>Betapolyomavirus
Betapolyomavirus equi	S	1891761	1	NA	NA	NA	1	NA	NA	Viruses>Monodnaviria>Shotokuvirae>Cossaviricota>Papovaviricetes>Sepolyvirales>Polyomaviridae>Betapolyomavirus
Betapolyomavirus lepweddellii	S	1925019	1	NA	NA	NA	1	NA	1	Viruses>Monodnaviria>Shotokuvirae>Cossaviricota>Papovaviricetes>Sepolyvirales>Polyomaviridae>Betapolyomavirus
Alphapolyomavirus tertichlopygerythrus	S	1891720	7	NA	NA	NA	7	NA	NA	Viruses>Monodnaviria>Shotokuvirae>Cossaviricota>Papovaviricetes>Sepolyvirales>Polyomaviridae>Alphapolyomavirus
Sorex minutus polyomavirus 1	-	2560771	2	NA	NA	NA	2	NA	NA	Viruses>Monodnaviria>Shotokuvirae>Cossaviricota>Papovaviricetes>Sepolyvirales>Polyomaviridae>Alphapolyomavirus>Alphapolyomavirus
Merkel cell polyomavirus	-	493803	2	NA	NA	NA	1	NA	2	Viruses>Monodnaviria>Shotokuvirae>Cossaviricota>Papovaviricetes>Sepolyvirales>Polyomaviridae>Alphapolyomavirus>Alphapolyomavirus
Alphapolyomavirus sextipanos	S	1891738	1	NA	NA	NA	1	NA	NA	Viruses>Monodnaviria>Shotokuvirae>Cossaviricota>Papovaviricetes>Sepolyvirales>Polyomaviridae>Alphapolyomavirus
Otomops polyomavirus KY156	-	2035998	1	NA	NA	NA	1	NA	NA	Viruses>Monodnaviria>Shotokuvirae>Cossaviricota>Papovaviricetes>Sepolyvirales>Polyomaviridae>Alphapolyomavirus>Alphapolyomavirus
Alphapolyomavirus sturnirae	S	1606500	1	NA	NA	NA	1	NA	1	Viruses>Monodnaviria>Shotokuvirae>Cossaviricota>Papovaviricetes>Sepolyvirales>Polyomaviridae>Alphapolyomavirus
Rhinolophus simulator polyomavirus 2	S	2029305	1	NA	NA	NA	1	NA	NA	Viruses>Monodnaviria>Shotokuvirae>Cossaviricota>Papovaviricetes>Sepolyvirales>Polyomaviridae>unclassified
Rhinolophus hildebrandtii polyomavirus 1	S	1904410	3	NA	NA	NA	1	NA	3	Viruses>Monodnaviria>Shotokuvirae>Cossaviricota>Papovaviricetes>Sepolyvirales>Polyomaviridae>unclassified
Tadarida brasiliensis polyomavirus 2	S	1588049	1	NA	NA	NA	1	NA	1	Viruses>Monodnaviria>Shotokuvirae>Cossaviricota>Papovaviricetes>Sepolyvirales>Polyomaviridae>unclassified
Budgerigar fledgling disease virus - 1	-	133789	2	NA	NA	NA	2	NA	NA	Viruses>Monodnaviria>Shotokuvirae>Cossaviricota>Papovaviricetes>Sepolyvirales>Polyomaviridae>Gammapolyomavirus>Gammapolyomavirus
Human papillomavirus 154	-	1195796	1	NA	NA	NA	1	NA	NA	Viruses>Monodnaviria>Shotokuvirae>Cossaviricota>Papovaviricetes>Zurhausenvirales>Papillomaviridae>Firstpapillomavirinae>Gammapapillomavirus>Gammapapillomavirus
Human papillomavirus 178	-	1478160	3	NA	NA	NA	1	NA	3	Viruses>Monodnaviria>Shotokuvirae>Cossaviricota>Papovaviricetes>Zurhausenvirales>Papillomaviridae>Firstpapillomavirinae>Gammapapillomavirus>Gammapapillomavirus
Human papillomavirus 175	-	1434782	1	NA	NA	NA	1	NA	NA	Viruses>Monodnaviria>Shotokuvirae>Cossaviricota>Papovaviricetes>Zurhausenvirales>Papillomaviridae>Firstpapillomavirinae>Gammapapillomavirus>Gammapapillomavirus
Human papillomavirus 172	-	1434987	1	NA	NA	NA	1	NA	NA	Viruses>Monodnaviria>Shotokuvirae>Cossaviricota>Papovaviricetes>Zurhausenvirales>Papillomaviridae>Firstpapillomavirinae>Gammapapillomavirus>Gammapapillomavirus
Human papillomavirus 179	-	1472342	1	NA	NA	NA	1	NA	1	Viruses>Monodnaviria>Shotokuvirae>Cossaviricota>Papovaviricetes>Zurhausenvirales>Papillomaviridae>Firstpapillomavirinae>Gammapapillomavirus>Gammapapillomavirus
Eidolon helvum papillomavirus 2	-	1335476	1	NA	NA	NA	1	1	NA	Viruses>Monodnaviria>Shotokuvirae>Cossaviricota>Papovaviricetes>Zurhausenvirales>Papillomaviridae>Firstpapillomavirinae>Psipapillomavirus>Psipapillomavirus
Trichechus manatus latirostris papillomavirus 4	-	2848317	17	NA	NA	NA	4	NA	17	Viruses>Monodnaviria>Shotokuvirae>Cossaviricota>Papovaviricetes>Zurhausenvirales>Papillomaviridae>Firstpapillomavirinae>Rhopapillomavirus>Rhopapillomavirus
Macaca fascicularis papillomavirus 2	-	915424	4	NA	NA	NA	1	NA	4	Viruses>Monodnaviria>Shotokuvirae>Cossaviricota>Papovaviricetes>Zurhausenvirales>Papillomaviridae>Firstpapillomavirinae>Betapapillomavirus>Betapapillomavirus
Human papillomavirus type 26	-	333762	2	NA	NA	NA	2	NA	NA	Viruses>Monodnaviria>Shotokuvirae>Cossaviricota>Papovaviricetes>Zurhausenvirales>Papillomaviridae>Firstpapillomavirinae>Alphapapillomavirus>Alphapapillomavirus
Crocuta crocuta papillomavirus 1	-	1104917	3	NA	NA	NA	3	NA	3	Viruses>Monodnaviria>Shotokuvirae>Cossaviricota>Papovaviricetes>Zurhausenvirales>Papillomaviridae>Firstpapillomavirinae>Lambdapapillomavirus>Lambdapapillomavirus
Felis domesticus papillomavirus 1	-	2847078	1	NA	NA	NA	1	NA	NA	Viruses>Monodnaviria>Shotokuvirae>Cossaviricota>Papovaviricetes>Zurhausenvirales>Papillomaviridae>Firstpapillomavirinae>Lambdapapillomavirus>Lambdapapillomavirus
Procyon lotor papillomavirus 1	-	312349	1	NA	NA	NA	1	NA	1	Viruses>Monodnaviria>Shotokuvirae>Cossaviricota>Papovaviricetes>Zurhausenvirales>Papillomaviridae>Firstpapillomavirinae>Lambdapapillomavirus>Lambdapapillomavirus
Felis catus papillomavirus 4	-	1398507	4	NA	NA	NA	4	NA	NA	Viruses>Monodnaviria>Shotokuvirae>Cossaviricota>Papovaviricetes>Zurhausenvirales>Papillomaviridae>Firstpapillomavirinae>Taupapillomavirus>Taupapillomavirus
Canine papillomavirus 21	S	2304619	1	NA	NA	NA	1	NA	1	Viruses>Monodnaviria>Shotokuvirae>Cossaviricota>Papovaviricetes>Zurhausenvirales>Papillomaviridae>Firstpapillomavirinae>Taupapillomavirus>unclassified
Rhinolophus ferrumequinum papillomavirus 1	-	1464074	4	NA	NA	NA	4	NA	2	Viruses>Monodnaviria>Shotokuvirae>Cossaviricota>Papovaviricetes>Zurhausenvirales>Papillomaviridae>Firstpapillomavirinae>Treisdeltapapillomavirus>Treisdeltapapillomavirus
Cervus papillomavirus 2	-	1434070	1	NA	NA	NA	1	NA	NA	Viruses>Monodnaviria>Shotokuvirae>Cossaviricota>Papovaviricetes>Zurhausenvirales>Papillomaviridae>Firstpapillomavirinae>Epsilonpapillomavirus>Epsilonpapillomavirus
Serinus canaria papillomavirus 1	S	2094713	3	NA	NA	NA	2	NA	3	Viruses>Monodnaviria>Shotokuvirae>Cossaviricota>Papovaviricetes>Zurhausenvirales>Papillomaviridae>Firstpapillomavirinae>Etapapillomavirus>unclassified
Bos taurus papillomavirus 7	-	1001533	1	NA	NA	NA	1	NA	NA	Viruses>Monodnaviria>Shotokuvirae>Cossaviricota>Papovaviricetes>Zurhausenvirales>Papillomaviridae>Firstpapillomavirinae>Dyoxipapillomavirus>Dyoxipapillomavirus
Ailuropoda melanoleuca papillomavirus 2	-	2016455	1	NA	NA	NA	1	NA	NA	Viruses>Monodnaviria>Shotokuvirae>Cossaviricota>Papovaviricetes>Zurhausenvirales>Papillomaviridae>Firstpapillomavirinae>Omegapapillomavirus>Omegapapillomavirus
Rattus norvegicus papillomavirus 3	-	1756445	1	NA	NA	NA	1	NA	NA	Viruses>Monodnaviria>Shotokuvirae>Cossaviricota>Papovaviricetes>Zurhausenvirales>Papillomaviridae>Firstpapillomavirinae>Iotapapillomavirus>Iotapapillomavirus
Human papillomavirus type 41	-	10589	1	NA	NA	NA	1	NA	NA	Viruses>Monodnaviria>Shotokuvirae>Cossaviricota>Papovaviricetes>Zurhausenvirales>Papillomaviridae>Firstpapillomavirinae>Nupapillomavirus>Nupapillomavirus
Leptonychotes weddellii papillomavirus 3	S	2077304	5	NA	NA	NA	5	NA	NA	Viruses>Monodnaviria>Shotokuvirae>Cossaviricota>Papovaviricetes>Zurhausenvirales>Papillomaviridae>unclassified
Felis catus papillomavirus type 5	S	2025339	2	NA	NA	NA	1	NA	2	Viruses>Monodnaviria>Shotokuvirae>Cossaviricota>Papovaviricetes>Zurhausenvirales>Papillomaviridae>unclassified
Macaca mulatta papillomavirus 2	S	2294150	1	NA	NA	NA	1	NA	NA	Viruses>Monodnaviria>Shotokuvirae>Cossaviricota>Papovaviricetes>Zurhausenvirales>Papillomaviridae>unclassified
Human papillomavirus	S	10566	3	NA	NA	NA	3	NA	NA	Viruses>Monodnaviria>Shotokuvirae>Cossaviricota>Papovaviricetes>Zurhausenvirales>Papillomaviridae>unclassified
Feline bocaparvovirus 2	-	1417756	3	NA	NA	NA	3	NA	3	Viruses>Monodnaviria>Shotokuvirae>Cossaviricota>Quintoviricetes>Piccovirales>Parvoviridae>Parvovirinae>Bocaparvovirus>Bocaparvovirus
California sea lion bocavirus 3	-	1073961	1	NA	NA	NA	1	NA	NA	Viruses>Monodnaviria>Shotokuvirae>Cossaviricota>Quintoviricetes>Piccovirales>Parvoviridae>Parvovirinae>Bocaparvovirus>Bocaparvovirus
adeno-associated virus 5	-	82300	5	NA	NA	NA	5	NA	NA	Viruses>Monodnaviria>Shotokuvirae>Cossaviricota>Quintoviricetes>Piccovirales>Parvoviridae>Parvovirinae>Dependoparvovirus>Dependoparvovirus
Bat adeno-associated virus YNM	-	727962	2	NA	NA	NA	2	NA	NA	Viruses>Monodnaviria>Shotokuvirae>Cossaviricota>Quintoviricetes>Piccovirales>Parvoviridae>Parvovirinae>Dependoparvovirus>Dependoparvovirus
Human erythrovirus V9	S	72197	6	NA	NA	NA	6	NA	1	Viruses>Monodnaviria>Shotokuvirae>Cossaviricota>Quintoviricetes>Piccovirales>Parvoviridae>Parvovirinae>Erythroparvovirus>unclassified
Porcine parvovirus 5	S	1241957	4	NA	NA	NA	4	NA	2	Viruses>Monodnaviria>Shotokuvirae>Cossaviricota>Quintoviricetes>Piccovirales>Parvoviridae>Parvovirinae>Protoparvovirus>unclassified
Tetraparvovirus sp.	S	1908804	1	NA	NA	NA	1	NA	1	Viruses>Monodnaviria>Shotokuvirae>Cossaviricota>Quintoviricetes>Piccovirales>Parvoviridae>Parvovirinae>Tetraparvovirus>unclassified
Tetraparvovirus ungulate3	S	3052773	1	NA	NA	NA	1	1	NA	Viruses>Monodnaviria>Shotokuvirae>Cossaviricota>Quintoviricetes>Piccovirales>Parvoviridae>Parvovirinae>Tetraparvovirus
Pileated finch aveparvovirus	S	2137544	2	NA	NA	NA	1	NA	2	Viruses>Monodnaviria>Shotokuvirae>Cossaviricota>Quintoviricetes>Piccovirales>Parvoviridae>Parvovirinae>Aveparvovirus>unclassified
Human CSF-associated densovirus	-	1850255	1	NA	NA	NA	1	NA	NA	Viruses>Monodnaviria>Shotokuvirae>Cossaviricota>Quintoviricetes>Piccovirales>Parvoviridae>Densovirinae>Iteradensovirus>Iteradensovirus
Penaeus monodon hepandensovirus 1	-	1513204	2	NA	NA	NA	2	NA	NA	Viruses>Monodnaviria>Shotokuvirae>Cossaviricota>Quintoviricetes>Piccovirales>Parvoviridae>Densovirinae>Hepandensovirus>Decapod
Duck-associated ambidensovirus 1	-	2810799	2	NA	NA	NA	2	NA	2	Viruses>Monodnaviria>Shotokuvirae>Cossaviricota>Quintoviricetes>Piccovirales>Parvoviridae>Densovirinae>Protoambidensovirus>Protoambidensovirus
Bactericera trigonica densovirus	-	3070179	1	NA	NA	NA	1	NA	1	Viruses>Monodnaviria>Shotokuvirae>Cossaviricota>Quintoviricetes>Piccovirales>Parvoviridae>Densovirinae>Diciambidensovirus>Diciambidensovirus
Planococcus citri densovirus	-	159153	1	NA	NA	NA	1	NA	NA	Viruses>Monodnaviria>Shotokuvirae>Cossaviricota>Quintoviricetes>Piccovirales>Parvoviridae>Densovirinae>Scindoambidensovirus>Scindoambidensovirus
Tilapia parvovirus	-	2660749	5	NA	NA	NA	5	NA	NA	Viruses>Monodnaviria>Shotokuvirae>Cossaviricota>Quintoviricetes>Piccovirales>Parvoviridae>Hamaparvovirinae>Chaphamaparvovirus>Chaphamaparvovirus
Chestnut teal chaphamaparvovirus 2	-	2759404	2	NA	NA	NA	2	NA	NA	Viruses>Monodnaviria>Shotokuvirae>Cossaviricota>Quintoviricetes>Piccovirales>Parvoviridae>Hamaparvovirinae>Chaphamaparvovirus>Chaphamaparvovirus
turkey parvovirus 2	-	2848321	1	NA	NA	NA	1	NA	NA	Viruses>Monodnaviria>Shotokuvirae>Cossaviricota>Quintoviricetes>Piccovirales>Parvoviridae>Hamaparvovirinae>Chaphamaparvovirus>Chaphamaparvovirus
Horse parvovirus CSF	S	1673640	2	NA	NA	NA	1	NA	2	Viruses>Monodnaviria>Shotokuvirae>Cossaviricota>Quintoviricetes>Piccovirales>Parvoviridae>unclassified
Cotton leaf curl Burewala virus	S	620894	1	NA	NA	NA	1	NA	NA	Viruses>Monodnaviria>Shotokuvirae>Cressdnaviricota>Repensiviricetes>Geplafuvirales>Geminiviridae>Begomovirus>unclassified
Tomato leaf curl Iran virus	S	270140	7	NA	NA	NA	7	1	1	Viruses>Monodnaviria>Shotokuvirae>Cressdnaviricota>Repensiviricetes>Geplafuvirales>Geminiviridae>Begomovirus
Tomato mild mosaic virus	S	536086	3	NA	NA	NA	3	1	NA	Viruses>Monodnaviria>Shotokuvirae>Cressdnaviricota>Repensiviricetes>Geplafuvirales>Geminiviridae>Begomovirus
Common bean mottle virus	S	1915202	3	NA	NA	NA	3	NA	1	Viruses>Monodnaviria>Shotokuvirae>Cressdnaviricota>Repensiviricetes>Geplafuvirales>Geminiviridae>Begomovirus
Sida micrantha mosaic virus	S	228897	3	NA	NA	NA	2	NA	3	Viruses>Monodnaviria>Shotokuvirae>Cressdnaviricota>Repensiviricetes>Geplafuvirales>Geminiviridae>Begomovirus
Tomato leaf curl Mali virus	S	260379	2	NA	NA	NA	2	NA	NA	Viruses>Monodnaviria>Shotokuvirae>Cressdnaviricota>Repensiviricetes>Geplafuvirales>Geminiviridae>Begomovirus
Tomato mosaic Trujillo virus	-	2015440	2	NA	NA	NA	2	NA	NA	Viruses>Monodnaviria>Shotokuvirae>Cressdnaviricota>Repensiviricetes>Geplafuvirales>Geminiviridae>Begomovirus>Tomato
Tomato mottle leaf curl virus	S	172394	2	NA	NA	NA	2	NA	NA	Viruses>Monodnaviria>Shotokuvirae>Cressdnaviricota>Repensiviricetes>Geplafuvirales>Geminiviridae>Begomovirus
Ageratum leaf curl Sichuan virus	S	2182585	2	NA	NA	NA	2	NA	NA	Viruses>Monodnaviria>Shotokuvirae>Cressdnaviricota>Repensiviricetes>Geplafuvirales>Geminiviridae>Begomovirus
Sida angular mosaic virus	S	1904882	2	NA	NA	NA	2	NA	NA	Viruses>Monodnaviria>Shotokuvirae>Cressdnaviricota>Repensiviricetes>Geplafuvirales>Geminiviridae>Begomovirus
Tomato vein clearing leaf deformation virus	S	2603436	2	NA	NA	NA	2	NA	1	Viruses>Monodnaviria>Shotokuvirae>Cressdnaviricota>Repensiviricetes>Geplafuvirales>Geminiviridae>Begomovirus
Blainvillea yellow spot virus	S	536081	2	NA	NA	NA	2	NA	NA	Viruses>Monodnaviria>Shotokuvirae>Cressdnaviricota>Repensiviricetes>Geplafuvirales>Geminiviridae>Begomovirus
Cnidoscolus mosaic leaf deformation virus	S	1747500	1	NA	NA	NA	1	NA	NA	Viruses>Monodnaviria>Shotokuvirae>Cressdnaviricota>Repensiviricetes>Geplafuvirales>Geminiviridae>Begomovirus
Tomato leaf curl Gujarat virus	S	219299	1	NA	NA	NA	1	NA	NA	Viruses>Monodnaviria>Shotokuvirae>Cressdnaviricota>Repensiviricetes>Geplafuvirales>Geminiviridae>Begomovirus
Tomato leaf curl China virus	S	229636	10	NA	NA	NA	1	1	10	Viruses>Monodnaviria>Shotokuvirae>Cressdnaviricota>Repensiviricetes>Geplafuvirales>Geminiviridae>Begomovirus
Jatropha leaf yellow mosaic Katarniaghat virus	-	1530093	1	NA	NA	NA	1	NA	NA	Viruses>Monodnaviria>Shotokuvirae>Cressdnaviricota>Repensiviricetes>Geplafuvirales>Geminiviridae>Begomovirus>Jatropha
Eupatorium yellow vein virus-[SOJ3]	-	335404	1	NA	NA	NA	1	NA	NA	Viruses>Monodnaviria>Shotokuvirae>Cressdnaviricota>Repensiviricetes>Geplafuvirales>Geminiviridae>Begomovirus>Eupatorium
Kudzu mosaic virus	S	390437	1	NA	NA	NA	1	NA	NA	Viruses>Monodnaviria>Shotokuvirae>Cressdnaviricota>Repensiviricetes>Geplafuvirales>Geminiviridae>Begomovirus
Rhynchosia golden mosaic Sinaloa virus	S	1513519	1	NA	NA	NA	1	NA	1	Viruses>Monodnaviria>Shotokuvirae>Cressdnaviricota>Repensiviricetes>Geplafuvirales>Geminiviridae>Begomovirus
Tomato leaf curl Joydebpur virus	S	309390	2	NA	NA	NA	1	NA	2	Viruses>Monodnaviria>Shotokuvirae>Cressdnaviricota>Repensiviricetes>Geplafuvirales>Geminiviridae>Begomovirus
Cabbage leaf curl Jamaica virus	S	345184	1	NA	NA	NA	1	1	NA	Viruses>Monodnaviria>Shotokuvirae>Cressdnaviricota>Repensiviricetes>Geplafuvirales>Geminiviridae>Begomovirus
Sida yellow net virus	S	1266977	5	NA	NA	NA	1	NA	5	Viruses>Monodnaviria>Shotokuvirae>Cressdnaviricota>Repensiviricetes>Geplafuvirales>Geminiviridae>Begomovirus
Begomovirus manihotis	S	10817	1	NA	NA	NA	1	NA	NA	Viruses>Monodnaviria>Shotokuvirae>Cressdnaviricota>Repensiviricetes>Geplafuvirales>Geminiviridae>Begomovirus
Jatropha mosaic Nigeria virus	S	1213406	1	NA	NA	NA	1	NA	NA	Viruses>Monodnaviria>Shotokuvirae>Cressdnaviricota>Repensiviricetes>Geplafuvirales>Geminiviridae>Begomovirus
Jacquemontia mosaic Yucatan virus	S	1198450	1	NA	NA	NA	1	NA	NA	Viruses>Monodnaviria>Shotokuvirae>Cressdnaviricota>Repensiviricetes>Geplafuvirales>Geminiviridae>Begomovirus
Tomato interveinal chlorosis virus	S	1089387	1	NA	NA	NA	1	NA	NA	Viruses>Monodnaviria>Shotokuvirae>Cressdnaviricota>Repensiviricetes>Geplafuvirales>Geminiviridae>Begomovirus
Jatropha leaf curl virus	S	543876	1	NA	NA	NA	1	NA	NA	Viruses>Monodnaviria>Shotokuvirae>Cressdnaviricota>Repensiviricetes>Geplafuvirales>Geminiviridae>Begomovirus
Okra mottle virus	S	619599	2	NA	NA	NA	1	NA	2	Viruses>Monodnaviria>Shotokuvirae>Cressdnaviricota>Repensiviricetes>Geplafuvirales>Geminiviridae>Begomovirus
Sweet potato leaf curl Canary virus	S	652718	1	NA	NA	NA	1	NA	NA	Viruses>Monodnaviria>Shotokuvirae>Cressdnaviricota>Repensiviricetes>Geplafuvirales>Geminiviridae>Begomovirus
Soybean mild mottle virus	S	761701	1	NA	NA	NA	1	NA	NA	Viruses>Monodnaviria>Shotokuvirae>Cressdnaviricota>Repensiviricetes>Geplafuvirales>Geminiviridae>Begomovirus
Tomato chlorotic mottle virus	S	172391	1	NA	NA	NA	1	NA	NA	Viruses>Monodnaviria>Shotokuvirae>Cressdnaviricota>Repensiviricetes>Geplafuvirales>Geminiviridae>Begomovirus
Dicliptera yellow mottle virus	S	94700	1	NA	NA	NA	1	NA	NA	Viruses>Monodnaviria>Shotokuvirae>Cressdnaviricota>Repensiviricetes>Geplafuvirales>Geminiviridae>Begomovirus
Macroptilium yellow mosaic virus	S	169865	1	NA	NA	NA	1	NA	NA	Viruses>Monodnaviria>Shotokuvirae>Cressdnaviricota>Repensiviricetes>Geplafuvirales>Geminiviridae>Begomovirus
Bean calico mosaic virus	S	31602	1	NA	NA	NA	1	NA	NA	Viruses>Monodnaviria>Shotokuvirae>Cressdnaviricota>Repensiviricetes>Geplafuvirales>Geminiviridae>Begomovirus
Honeysuckle yellow vein mosaic virus-[Japan:Miyazaki:2001]	-	435487	4	NA	NA	NA	1	NA	4	Viruses>Monodnaviria>Shotokuvirae>Cressdnaviricota>Repensiviricetes>Geplafuvirales>Geminiviridae>Begomovirus>Tomato
Sorghum arundinaceum associated virus	S	2596883	2	NA	NA	NA	2	NA	NA	Viruses>Monodnaviria>Shotokuvirae>Cressdnaviricota>Repensiviricetes>Geplafuvirales>Geminiviridae>Mastrevirus
Chloris striate mosaic virus	S	10820	1	NA	NA	NA	1	NA	NA	Viruses>Monodnaviria>Shotokuvirae>Cressdnaviricota>Repensiviricetes>Geplafuvirales>Geminiviridae>Mastrevirus
Axonopus compressus streak virus	S	1476487	1	NA	NA	NA	1	NA	NA	Viruses>Monodnaviria>Shotokuvirae>Cressdnaviricota>Repensiviricetes>Geplafuvirales>Geminiviridae>Mastrevirus
Finch associated genomovirus 5	-	2576457	3	NA	NA	NA	3	NA	NA	Viruses>Monodnaviria>Shotokuvirae>Cressdnaviricota>Repensiviricetes>Geplafuvirales>Genomoviridae>Gemycircularvirus>Gemycircularvirus
Giant house spider associated circular virus 1	-	2293288	2	NA	NA	NA	2	NA	NA	Viruses>Monodnaviria>Shotokuvirae>Cressdnaviricota>Repensiviricetes>Geplafuvirales>Genomoviridae>Gemycircularvirus>Gemycircularvirus
Gerygone associated gemycircularvirus 2	-	1985382	2	NA	NA	NA	2	NA	NA	Viruses>Monodnaviria>Shotokuvirae>Cressdnaviricota>Repensiviricetes>Geplafuvirales>Genomoviridae>Gemycircularvirus>Gemycircularvirus
Tick-associated genomovirus 3	-	2025479	2	NA	NA	NA	2	NA	NA	Viruses>Monodnaviria>Shotokuvirae>Cressdnaviricota>Repensiviricetes>Geplafuvirales>Genomoviridae>Gemycircularvirus>Gemycircularvirus
Finch associated genomovirus 6	-	2576458	1	NA	NA	NA	1	NA	1	Viruses>Monodnaviria>Shotokuvirae>Cressdnaviricota>Repensiviricetes>Geplafuvirales>Genomoviridae>Gemycircularvirus>Gemycircularvirus
Plant associated genomovirus 19	-	2584390	1	NA	NA	NA	1	NA	NA	Viruses>Monodnaviria>Shotokuvirae>Cressdnaviricota>Repensiviricetes>Geplafuvirales>Genomoviridae>Gemycircularvirus>Gemycircularvirus
Pacific flying fox faeces associated gemycircularvirus-10	-	1795989	4	NA	NA	NA	1	NA	4	Viruses>Monodnaviria>Shotokuvirae>Cressdnaviricota>Repensiviricetes>Geplafuvirales>Genomoviridae>Gemycircularvirus>Gemycircularvirus
Faeces associated gemycircularvirus 18	-	1843738	1	NA	NA	NA	1	NA	NA	Viruses>Monodnaviria>Shotokuvirae>Cressdnaviricota>Repensiviricetes>Geplafuvirales>Genomoviridae>Gemycircularvirus>Gemycircularvirus
Fur seal associated gemycircularvirus 1	-	1985380	1	NA	NA	NA	1	NA	NA	Viruses>Monodnaviria>Shotokuvirae>Cressdnaviricota>Repensiviricetes>Geplafuvirales>Genomoviridae>Gemycircularvirus>Gemycircularvirus
MSSI2.225 virus	-	1516081	6	NA	NA	NA	6	NA	2	Viruses>Monodnaviria>Shotokuvirae>Cressdnaviricota>Repensiviricetes>Geplafuvirales>Genomoviridae>Gemykibivirus>Gemykibivirus
Chicken genomovirus mg8_401	-	2720952	4	NA	NA	NA	4	NA	1	Viruses>Monodnaviria>Shotokuvirae>Cressdnaviricota>Repensiviricetes>Geplafuvirales>Genomoviridae>Gemykibivirus>Gemykibivirus
Mongoose feces-associated gemycircularvirus b	-	1634486	1	NA	NA	NA	1	NA	NA	Viruses>Monodnaviria>Shotokuvirae>Cressdnaviricota>Repensiviricetes>Geplafuvirales>Genomoviridae>Gemykibivirus>Gemykibivirus
Caribou associated gemykrogvirus 1	-	1985417	4	NA	NA	NA	4	NA	NA	Viruses>Monodnaviria>Shotokuvirae>Cressdnaviricota>Repensiviricetes>Geplafuvirales>Genomoviridae>Gemykrogvirus>Gemykrogvirus
Chicken genomovirus mg4_1247	-	2720946	1	NA	NA	NA	1	NA	NA	Viruses>Monodnaviria>Shotokuvirae>Cressdnaviricota>Repensiviricetes>Geplafuvirales>Genomoviridae>Gemykrogvirus>Gemykrogvirus
Chicken genomovirus mg4_1165	-	2720941	1	NA	NA	NA	1	NA	NA	Viruses>Monodnaviria>Shotokuvirae>Cressdnaviricota>Repensiviricetes>Geplafuvirales>Genomoviridae>Gemykrogvirus>Gemykrogvirus
Plant associated genomovirus 26	-	2604907	4	NA	NA	NA	4	1	3	Viruses>Monodnaviria>Shotokuvirae>Cressdnaviricota>Repensiviricetes>Geplafuvirales>Genomoviridae>Gemygorvirus>Gemygorvirus
Plant associated genomovirus 1	-	2584380	3	NA	NA	NA	3	NA	NA	Viruses>Monodnaviria>Shotokuvirae>Cressdnaviricota>Repensiviricetes>Geplafuvirales>Genomoviridae>Gemygorvirus>Gemygorvirus
Pacific flying fox faeces associated gemycircularvirus-1	-	1795988	3	NA	NA	NA	3	NA	NA	Viruses>Monodnaviria>Shotokuvirae>Cressdnaviricota>Repensiviricetes>Geplafuvirales>Genomoviridae>Gemygorvirus>Gemygorvirus
Capybara genomovirus 6	-	2582945	1	NA	NA	NA	1	NA	NA	Viruses>Monodnaviria>Shotokuvirae>Cressdnaviricota>Repensiviricetes>Geplafuvirales>Genomoviridae>Gemygorvirus>Gemygorvirus
Finch associated genomovirus 8	-	2576460	2	NA	NA	NA	2	NA	NA	Viruses>Monodnaviria>Shotokuvirae>Cressdnaviricota>Repensiviricetes>Geplafuvirales>Genomoviridae>Gemykroznavirus>Gemykroznavirus
Fusarium graminearum gemytripvirus 1	-	2708635	3	NA	NA	NA	3	NA	2	Viruses>Monodnaviria>Shotokuvirae>Cressdnaviricota>Repensiviricetes>Geplafuvirales>Genomoviridae>Gemytripvirus>Gemytripvirus
Porcine associated porprismacovirus 4	S	2170120	4	NA	NA	NA	4	NA	1	Viruses>Monodnaviria>Shotokuvirae>Cressdnaviricota>Arfiviricetes>Cremevirales>Smacoviridae>Porprismacovirus>unclassified
Porcine associated porprismacovirus 6	S	2170122	1	NA	NA	NA	1	NA	NA	Viruses>Monodnaviria>Shotokuvirae>Cressdnaviricota>Arfiviricetes>Cremevirales>Smacoviridae>Porprismacovirus>unclassified
Human associated porprismacovirus 2	S	2170114	2	NA	NA	NA	2	NA	1	Viruses>Monodnaviria>Shotokuvirae>Cressdnaviricota>Arfiviricetes>Cremevirales>Smacoviridae>Porprismacovirus
Chicken smacovirus mg4_964	-	2720960	1	NA	NA	NA	1	NA	NA	Viruses>Monodnaviria>Shotokuvirae>Cressdnaviricota>Arfiviricetes>Cremevirales>Smacoviridae>Porprismacovirus>Porprismacovirus
Bovine faeces associated smacovirus 5	-	1843753	1	NA	NA	NA	1	NA	NA	Viruses>Monodnaviria>Shotokuvirae>Cressdnaviricota>Arfiviricetes>Cremevirales>Smacoviridae>Drosmacovirus>Drosmacovirus
Callinectes sapidus associated circular virus	S	1692246	4	NA	NA	NA	4	NA	NA	Viruses>Monodnaviria>Shotokuvirae>Cressdnaviricota>Arfiviricetes>Cirlivirales>Circoviridae>unclassified
Avon-Heathcote Estuary associated circular virus 2	S	1618243	3	NA	NA	NA	3	NA	NA	Viruses>Monodnaviria>Shotokuvirae>Cressdnaviricota>Arfiviricetes>Cirlivirales>Circoviridae>unclassified
Circovirus-like genome DCCV-13	S	1788441	2	NA	NA	NA	2	NA	NA	Viruses>Monodnaviria>Shotokuvirae>Cressdnaviricota>Arfiviricetes>Cirlivirales>Circoviridae>unclassified
Circovirus-like genome DCCV-3	S	1788443	1	NA	NA	NA	1	NA	NA	Viruses>Monodnaviria>Shotokuvirae>Cressdnaviricota>Arfiviricetes>Cirlivirales>Circoviridae>unclassified
Aiptasia sp. sea anemone associated circular virus	S	1692242	1	NA	NA	NA	1	NA	NA	Viruses>Monodnaviria>Shotokuvirae>Cressdnaviricota>Arfiviricetes>Cirlivirales>Circoviridae>unclassified
Avon-Heathcote Estuary associated circular virus 20	S	1618244	1	NA	NA	NA	1	NA	NA	Viruses>Monodnaviria>Shotokuvirae>Cressdnaviricota>Arfiviricetes>Cirlivirales>Circoviridae>unclassified
Avon-Heathcote Estuary associated circular virus 5	S	1618256	1	NA	NA	NA	1	NA	NA	Viruses>Monodnaviria>Shotokuvirae>Cressdnaviricota>Arfiviricetes>Cirlivirales>Circoviridae>unclassified
Circovirus-like genome DCCV-7	S	1788447	1	NA	NA	NA	1	NA	NA	Viruses>Monodnaviria>Shotokuvirae>Cressdnaviricota>Arfiviricetes>Cirlivirales>Circoviridae>unclassified
Army ant associated cyclovirus 9	S	3017836	2	NA	NA	NA	2	NA	NA	Viruses>Monodnaviria>Shotokuvirae>Cressdnaviricota>Arfiviricetes>Cirlivirales>Circoviridae>Cyclovirus>unclassified
Army ant associated cyclovirus 2	S	3017830	3	NA	NA	NA	1	NA	3	Viruses>Monodnaviria>Shotokuvirae>Cressdnaviricota>Arfiviricetes>Cirlivirales>Circoviridae>Cyclovirus>unclassified
Chicken associated cyclovirus 2	-	2109365	4	NA	NA	NA	4	NA	NA	Viruses>Monodnaviria>Shotokuvirae>Cressdnaviricota>Arfiviricetes>Cirlivirales>Circoviridae>Cyclovirus>Cyclovirus
robinz virus RP_259	-	2886397	2	NA	NA	NA	2	NA	NA	Viruses>Monodnaviria>Shotokuvirae>Cressdnaviricota>Arfiviricetes>Cirlivirales>Circoviridae>Cyclovirus>Cyclovirus
Pacific flying fox associated cyclovirus-3	-	1795985	1	NA	NA	NA	1	NA	NA	Viruses>Monodnaviria>Shotokuvirae>Cressdnaviricota>Arfiviricetes>Cirlivirales>Circoviridae>Cyclovirus>Cyclovirus
Eumops bonariensis associated cyclovirus 1	-	2911958	5	NA	NA	NA	1	NA	5	Viruses>Monodnaviria>Shotokuvirae>Cressdnaviricota>Arfiviricetes>Cirlivirales>Circoviridae>Cyclovirus>Cyclovirus
Dragonfly associated cyclovirus 5	-	1234883	1	NA	NA	NA	1	NA	1	Viruses>Monodnaviria>Shotokuvirae>Cressdnaviricota>Arfiviricetes>Cirlivirales>Circoviridae>Cyclovirus>Cyclovirus
Cyclovirus NG12	-	742922	1	NA	NA	NA	1	NA	NA	Viruses>Monodnaviria>Shotokuvirae>Cressdnaviricota>Arfiviricetes>Cirlivirales>Circoviridae>Cyclovirus>Cyclovirus
Human circovirus VS6600022	S	1525173	2	NA	NA	NA	2	NA	NA	Viruses>Monodnaviria>Shotokuvirae>Cressdnaviricota>Arfiviricetes>Cirlivirales>Circoviridae>Circovirus>unclassified
Raven circovirus	-	345250	2	NA	NA	NA	2	NA	NA	Viruses>Monodnaviria>Shotokuvirae>Cressdnaviricota>Arfiviricetes>Cirlivirales>Circoviridae>Circovirus>Circovirus
Finch circovirus	-	400122	2	NA	NA	NA	2	NA	2	Viruses>Monodnaviria>Shotokuvirae>Cressdnaviricota>Arfiviricetes>Cirlivirales>Circoviridae>Circovirus>Circovirus
Columbid circovirus	-	126070	1	NA	NA	NA	1	NA	NA	Viruses>Monodnaviria>Shotokuvirae>Cressdnaviricota>Arfiviricetes>Cirlivirales>Circoviridae>Circovirus>Circovirus
Circoviridae 1 LDMD-2013	S	1379692	3	NA	NA	NA	1	NA	3	Viruses>Monodnaviria>Shotokuvirae>Cressdnaviricota>Arfiviricetes>Cirlivirales>Circoviridae>environmental
Parsley severe stunt associated virus	S	2558055	1	NA	NA	NA	1	1	1	Viruses>Monodnaviria>Shotokuvirae>Cressdnaviricota>Arfiviricetes>Mulpavirales>Nanoviridae>Nanovirus
Protobacilladnavirus tenuis	S	3052706	2	NA	NA	NA	2	NA	NA	Viruses>Monodnaviria>Shotokuvirae>Cressdnaviricota>Arfiviricetes>Baphyvirales>Bacilladnaviridae>Protobacilladnavirus
Avonheates virus SG_28	-	2914484	1	NA	NA	NA	1	NA	NA	Viruses>Monodnaviria>Shotokuvirae>Cressdnaviricota>Arfiviricetes>Baphyvirales>Bacilladnaviridae>Puahadnavirus>Puahadnavirus
Vibrio phage VEJ	-	642111	1	NA	NA	NA	1	NA	NA	Viruses>Monodnaviria>Loebvirae>Hofneiviricota>Faserviricetes>Tubulavirales>Inoviridae>Fibrovirus>Fibrovirus
Vibrio phage VP24-2_Ke	-	2652757	5	NA	NA	NA	5	NA	1	Viruses>Monodnaviria>Loebvirae>Hofneiviricota>Faserviricetes>Tubulavirales>Inoviridae>Fibrovirus>Fobrovirus
Stenotrophomonas phage phiSHP2	-	1027253	2	NA	NA	NA	2	NA	NA	Viruses>Monodnaviria>Loebvirae>Hofneiviricota>Faserviricetes>Tubulavirales>Inoviridae>Siphunculivirus>Siphunculivirus
Salmonella phage IKe	-	10867	1	NA	NA	NA	1	NA	1	Viruses>Monodnaviria>Loebvirae>Hofneiviricota>Faserviricetes>Tubulavirales>Inoviridae>Lineavirus>Lineavirus
Erwinia phage PEar6	-	2776820	4	NA	NA	NA	1	NA	4	Viruses>Monodnaviria>Loebvirae>Hofneiviricota>Faserviricetes>Tubulavirales>Inoviridae>Lineavirus>Lineavirus
Stenotrophomonas phage SMA9	-	334856	1	NA	NA	NA	1	NA	NA	Viruses>Monodnaviria>Loebvirae>Hofneiviricota>Faserviricetes>Tubulavirales>Inoviridae>Staminivirus>Staminivirus
Vespertiliovirus SkV1CR23x	S	455649	1	NA	NA	NA	1	NA	1	Viruses>Monodnaviria>Loebvirae>Hofneiviricota>Faserviricetes>Tubulavirales>Plectroviridae>Vespertiliovirus
Chimpanzee faeces associated microphage 2	S	1676182	2	NA	NA	NA	2	NA	NA	Viruses>Monodnaviria>Sangervirae>Phixviricota>Malgrandaviricetes>Petitvirales>Microviridae>unclassified
Microviridae Fen685_11	S	1655657	2	NA	NA	NA	2	NA	NA	Viruses>Monodnaviria>Sangervirae>Phixviricota>Malgrandaviricetes>Petitvirales>Microviridae>unclassified
Cellulophaga phage phi12a:1	S	1327987	2	NA	NA	NA	2	NA	1	Viruses>Monodnaviria>Sangervirae>Phixviricota>Malgrandaviricetes>Petitvirales>Microviridae>unclassified
Microviridae Fen7786_21	S	1655658	5	NA	NA	NA	1	NA	5	Viruses>Monodnaviria>Sangervirae>Phixviricota>Malgrandaviricetes>Petitvirales>Microviridae>unclassified
Gokushovirinae GAIR4	S	1701404	4	NA	NA	NA	4	NA	2	Viruses>Monodnaviria>Sangervirae>Phixviricota>Malgrandaviricetes>Petitvirales>Microviridae>Gokushovirinae>unclassified
Spiroplasma phage 4	-	2928746	2	NA	NA	NA	1	NA	2	Viruses>Monodnaviria>Sangervirae>Phixviricota>Malgrandaviricetes>Petitvirales>Microviridae>Gokushovirinae>Spiromicrovirus>Spiromicrovirus
Escherichia phage NC28	-	338106	3	NA	NA	NA	1	NA	3	Viruses>Monodnaviria>Sangervirae>Phixviricota>Malgrandaviricetes>Petitvirales>Microviridae>Bullavirinae>Alphatrevirus>Alphatrevirus
Escherichia phage St-1	-	10845	1	NA	NA	NA	1	NA	NA	Viruses>Monodnaviria>Sangervirae>Phixviricota>Malgrandaviricetes>Petitvirales>Microviridae>Bullavirinae>Alphatrevirus>Alphatrevirus
Halogeometricum pleomorphic virus 1	-	1156722	4	NA	NA	NA	4	NA	NA	Viruses>Monodnaviria>Trapavirae>Saleviricota>Huolimaviricetes>Haloruvirales>Pleolipoviridae>Betapleolipovirus>Betapleolipovirus
Halorubrum pleomorphic virus 9	-	2126525	2	NA	NA	NA	2	NA	NA	Viruses>Monodnaviria>Trapavirae>Saleviricota>Huolimaviricetes>Haloruvirales>Pleolipoviridae>Betapleolipovirus>Betapleolipovirus
Haloarcula hispanica pleomorphic virus 1	-	710112	2	NA	NA	NA	1	NA	2	Viruses>Monodnaviria>Trapavirae>Saleviricota>Huolimaviricetes>Haloruvirales>Pleolipoviridae>Alphapleolipovirus>Alphapleolipovirus
Halorubrum pleomorphic virus 6	-	1156721	1	NA	NA	NA	1	NA	1	Viruses>Monodnaviria>Trapavirae>Saleviricota>Huolimaviricetes>Haloruvirales>Pleolipoviridae>Alphapleolipovirus>Alphapleolipovirus
Betalipothrixvirus puteoliense	S	346884	6	NA	NA	NA	6	NA	2	Viruses>Adnaviria>Zilligvirae>Taleaviricota>Tokiviricetes>Ligamenvirales>Lipothrixviridae>Betalipothrixvirus
Malvastrum yellow vein Yunnan virus satellite DNA beta	S	377611	3	NA	NA	NA	3	NA	NA	Viruses>Tolecusatellitidae>Betasatellite>unclassified
Tomato leaf curl Malaysia betasatellite	S	2049892	1	NA	NA	NA	1	NA	1	Viruses>Tolecusatellitidae>Betasatellite
Andrographis yellow vein leaf curl betasatellite	S	1476485	1	NA	NA	NA	1	NA	NA	Viruses>Tolecusatellitidae>Betasatellite
Torque teno mini virus 8	-	687376	1	NA	NA	NA	1	NA	NA	Viruses>Anelloviridae>Betatorquevirus>Betatorquevirus
Torque teno mini virus 7	-	687375	1	NA	NA	NA	1	NA	NA	Viruses>Anelloviridae>Betatorquevirus>Betatorquevirus
Torque teno midi virus 14	-	2065055	2	NA	NA	NA	2	NA	NA	Viruses>Anelloviridae>Gammatorquevirus>Gammatorquevirus
Torque teno virus 21	-	687360	1	NA	NA	NA	1	NA	NA	Viruses>Anelloviridae>Alphatorquevirus>Alphatorquevirus
Torque teno virus 6	-	687345	1	NA	NA	NA	1	NA	NA	Viruses>Anelloviridae>Alphatorquevirus>Alphatorquevirus
Torque teno Arctocephalus gazella virus 1	-	2249932	5	NA	NA	NA	5	NA	NA	Viruses>Anelloviridae>Sigmatorquevirus>Sigmatorquevirus
Seal anellovirus 2	-	1427157	2	NA	NA	NA	2	NA	NA	Viruses>Anelloviridae>Lambdatorquevirus>Lambdatorquevirus
Chicory yellow mottle virus large satellite RNA	S	192021	9	NA	NA	NA	9	NA	NA	Viruses>Satellites>RNA
Lucerne transient streak virus satellite RNA	S	193118	2	NA	NA	NA	2	NA	NA	Viruses>Satellites>RNA
Sulfolobus spindle-shaped virus 7	S	693628	2	NA	NA	NA	2	NA	NA	Viruses>Fuselloviridae>Alphafusellovirus
Pyrobaculum spherical virus 2	-	2730632	6	NA	NA	NA	5	1	6	Viruses>Globuloviridae>Alphaglobulovirus>Alphaglobulovirus
Aeropyrum pernix spindle-shaped virus 1	S	1032473	2	NA	NA	NA	2	1	1	Viruses>unclassified
Metallosphaera turreted icosahedral virus	S	2023155	1	NA	NA	NA	1	NA	NA	Viruses>unclassified
Hepatitis delta virus	S	12475	5	NA	NA	NA	5	NA	NA	Viruses>Ribozyviria>Kolmioviridae>Deltavirus
Tomato leaf curl Cameroon alphasatellite [CM:TOS2D1:To:09]	-	743042	1	NA	NA	NA	1	NA	NA	Viruses>Alphasatellitidae>Geminialphasatellitinae>Colecusatellite>Tomato
Subterranean clover stunt C6 alphasatellite	-	1458459	1	NA	NA	NA	1	NA	NA	Viruses>Alphasatellitidae>Nanoalphasatellitinae>Clostunsatellite>Subterranean
Staphylococcus phage 66	-	320832	2	NA	NA	NA	NA	2	NA	Viruses>Duplodnaviria>Heunggongvirae>Uroviricota>Caudoviricetes>Rountreeviridae>Rakietenvirinae>Rosenblumvirus>Rosenblumvirus
Pseudomonas phage UMP151	S	2580353	1	NA	NA	NA	NA	1	NA	Viruses>Duplodnaviria>Heunggongvirae>Uroviricota>Caudoviricetes>unclassified
Phage NBEco003	-	2712972	1	NA	NA	NA	NA	1	NA	Viruses>Duplodnaviria>Heunggongvirae>Uroviricota>Caudoviricetes>Straboviridae>Tevenvirinae>Tequatrovirus>Tequatrovirus
Citrobacter phage IME-CF2	-	1673887	2	NA	NA	NA	NA	1	2	Viruses>Duplodnaviria>Heunggongvirae>Uroviricota>Caudoviricetes>Straboviridae>Pseudotevenvirus>Pseudotevenvirus
Escherichia phage GA2A	-	1755695	4	NA	NA	NA	NA	1	4	Viruses>Duplodnaviria>Heunggongvirae>Uroviricota>Caudoviricetes>Autographiviridae>Studiervirinae>Kayfunavirus>Kayfunavirus
Klebsiella phage Pharr	-	2562178	1	NA	NA	NA	NA	1	1	Viruses>Duplodnaviria>Heunggongvirae>Uroviricota>Caudoviricetes>Autographiviridae>Studiervirinae>Przondovirus>Przondovirus
Klebsiella phage KN4-1	-	2282631	3	NA	NA	NA	NA	1	3	Viruses>Duplodnaviria>Heunggongvirae>Uroviricota>Caudoviricetes>Autographiviridae>Studiervirinae>Przondovirus>Przondovirus
Klebsiella phage KpV475	-	1852657	2	NA	NA	NA	NA	1	2	Viruses>Duplodnaviria>Heunggongvirae>Uroviricota>Caudoviricetes>Autographiviridae>Slopekvirinae>Drulisvirus>Drulisvirus
Ralstonia phage RsoP1EGY	-	2070026	2	NA	NA	NA	NA	1	2	Viruses>Duplodnaviria>Heunggongvirae>Uroviricota>Caudoviricetes>Autographiviridae>Gyeongsanvirus>Gyeongsanvirus
uncultured phage MedDCM-OCT-S08-C159	-	743571	1	NA	NA	NA	NA	1	1	Viruses>Duplodnaviria>Heunggongvirae>Uroviricota>Caudoviricetes>Autographiviridae>Jalkavirus>Jalkavirus
Escherichia phage vB_EcoS-IME253	-	1933412	3	NA	NA	NA	NA	1	3	Viruses>Duplodnaviria>Heunggongvirae>Uroviricota>Caudoviricetes>Drexlerviridae>Braunvirinae>Rtpvirus>Rtpvirus
Streptococcus phage CHPC952	-	2365056	1	NA	NA	NA	NA	1	1	Viruses>Duplodnaviria>Heunggongvirae>Uroviricota>Caudoviricetes>Aliceevansviridae>Brussowvirus>Brussowvirus
Streptococcus phage M19	-	2041505	2	NA	NA	NA	NA	1	2	Viruses>Duplodnaviria>Heunggongvirae>Uroviricota>Caudoviricetes>Aliceevansviridae>Moineauvirus>Moineauvirus
Streptococcus phage SW1	-	2419628	1	NA	NA	NA	NA	1	NA	Viruses>Duplodnaviria>Heunggongvirae>Uroviricota>Caudoviricetes>Aliceevansviridae>Moineauvirus>Moineauvirus
Escherichia phage SECphi18	S	2045373	3	NA	NA	NA	NA	1	3	Viruses>Duplodnaviria>Heunggongvirae>Uroviricota>Caudoviricetes>Dhillonvirus>unclassified
Mycobacterium phage Pleione	-	1079895	1	NA	NA	NA	NA	1	NA	Viruses>Duplodnaviria>Heunggongvirae>Uroviricota>Caudoviricetes>Ceeclamvirinae>Bixzunavirus>Bixzunavirus
Mycobacterium phage Gadjet	-	1089122	1	NA	NA	NA	NA	1	1	Viruses>Duplodnaviria>Heunggongvirae>Uroviricota>Caudoviricetes>Bclasvirinae>Pipefishvirus>Pipefishvirus
Casadabanvirus MP22	S	397353	1	NA	NA	NA	NA	1	NA	Viruses>Duplodnaviria>Heunggongvirae>Uroviricota>Caudoviricetes>Casadabanvirus
Salmonella phage vB_SenS-EnJE6	S	2603849	1	NA	NA	NA	NA	1	NA	Viruses>Duplodnaviria>Heunggongvirae>Uroviricota>Caudoviricetes>Guernseyvirinae>Jerseyvirus>unclassified
Salmonella phage TS6	S	2491323	1	NA	NA	NA	NA	1	NA	Viruses>Duplodnaviria>Heunggongvirae>Uroviricota>Caudoviricetes>Guernseyvirinae>unclassified
Arthrobacter phage Urla	-	2047867	1	NA	NA	NA	NA	1	1	Viruses>Duplodnaviria>Heunggongvirae>Uroviricota>Caudoviricetes>Korravirus>Korravirus
Mycobacterium phage Filuzino	-	2484209	3	NA	NA	NA	NA	1	3	Viruses>Duplodnaviria>Heunggongvirae>Uroviricota>Caudoviricetes>Gracegardnervirinae>Cheoctovirus>Cheoctovirus
Mycobacterium phage Eish	-	2656575	1	NA	NA	NA	NA	1	NA	Viruses>Duplodnaviria>Heunggongvirae>Uroviricota>Caudoviricetes>Gracegardnervirinae>Cheoctovirus>Cheoctovirus
Mycobacterium phage DillTech15	-	2163591	1	NA	NA	NA	NA	1	NA	Viruses>Duplodnaviria>Heunggongvirae>Uroviricota>Caudoviricetes>Gracegardnervirinae>Cheoctovirus>Cheoctovirus
Mycobacterium phage Shauna1	-	1036615	1	NA	NA	NA	NA	1	NA	Viruses>Duplodnaviria>Heunggongvirae>Uroviricota>Caudoviricetes>Gracegardnervirinae>Cheoctovirus>Mycobacterium
Pseudoalteromonas phage RIO-1	-	1316739	5	NA	NA	NA	NA	1	5	Viruses>Duplodnaviria>Heunggongvirae>Uroviricota>Caudoviricetes>Zobellviridae>Melvirus>Melvirus
Propionibacterium phage PA1-14	S	1747271	2	NA	NA	NA	NA	1	2	Viruses>Duplodnaviria>Heunggongvirae>Uroviricota>Caudoviricetes>Pahexavirus>unclassified
Escherichia phage Seurat	-	1540098	4	NA	NA	NA	NA	2	4	Viruses>Duplodnaviria>Heunggongvirae>Uroviricota>Caudoviricetes>Queuovirinae>Seuratvirus>Seuratvirus
Rhodococcus phage CosmicSans	-	1701851	1	NA	NA	NA	NA	1	NA	Viruses>Duplodnaviria>Heunggongvirae>Uroviricota>Caudoviricetes>Rerduovirus>Rerduovirus
Lactococcus phage 56003	-	2029665	1	NA	NA	NA	NA	1	NA	Viruses>Duplodnaviria>Heunggongvirae>Uroviricota>Caudoviricetes>Skunavirus>Skunavirus
Gordonia phage Yeezy	-	1821565	2	NA	NA	NA	NA	1	2	Viruses>Duplodnaviria>Heunggongvirae>Uroviricota>Caudoviricetes>Nymbaxtervirinae>Baxterfoxvirus>Baxtervirus
Gordonia phage Jabberwocky	-	2653273	3	NA	NA	NA	NA	1	3	Viruses>Duplodnaviria>Heunggongvirae>Uroviricota>Caudoviricetes>Vividuovirus>Vividuovirus
Bacillus phage J5a	S	2767195	1	NA	NA	NA	NA	1	1	Viruses>Duplodnaviria>Heunggongvirae>Uroviricota>Caudoviricetes>Wbetavirus>unclassified
Microbacterium phage SansAfet	S	2653275	1	NA	NA	NA	NA	1	1	Viruses>Duplodnaviria>Heunggongvirae>Uroviricota>Caudoviricetes>Dismasvirus>unclassified
Enterobacteria phage 2851	-	254397	1	NA	NA	NA	NA	1	NA	Viruses>Duplodnaviria>Heunggongvirae>Uroviricota>Caudoviricetes>Pankowvirus>Pankowvirus
Mycobacterium phage Mindy	-	1647311	1	NA	NA	NA	NA	1	NA	Viruses>Duplodnaviria>Heunggongvirae>Uroviricota>Caudoviricetes>Kostyavirus>Kostyavirus
Clostridium phage phiCPV4	-	1162305	1	NA	NA	NA	NA	1	NA	Viruses>Duplodnaviria>Heunggongvirae>Uroviricota>Caudoviricetes>Guelinviridae>Brucesealvirus>Brucesealvirus
Fipvunavirus Fpv1	S	2560475	1	NA	NA	NA	NA	1	NA	Viruses>Duplodnaviria>Heunggongvirae>Uroviricota>Caudoviricetes>Fipvunavirus
Gordonia phage Jambalaya	-	2743985	1	NA	NA	NA	NA	1	NA	Viruses>Duplodnaviria>Heunggongvirae>Uroviricota>Caudoviricetes>Wizardvirus>Wizardvirus
Paenibacillus phage Tripp	-	1718161	6	NA	NA	NA	NA	1	6	Viruses>Duplodnaviria>Heunggongvirae>Uroviricota>Caudoviricetes>Halcyonevirus>Halcyonevirus
Lactobacillus phage CL2	-	1739608	1	NA	NA	NA	NA	1	1	Viruses>Duplodnaviria>Heunggongvirae>Uroviricota>Caudoviricetes>Colunavirus>Colunavirus
Staphylococcus phage vB_SepiS-phiIPLA7	-	2922989	2	NA	NA	NA	NA	1	2	Viruses>Duplodnaviria>Heunggongvirae>Uroviricota>Caudoviricetes>Rockefellervirus>Rockefellervirus
Staphylococcus phage phiSauS-IPLA35	-	2914017	1	NA	NA	NA	NA	1	NA	Viruses>Duplodnaviria>Heunggongvirae>Uroviricota>Caudoviricetes>Triavirus>Triavirus
Arthrobacter phage Piccoletto	-	2024282	3	NA	NA	NA	NA	1	3	Viruses>Duplodnaviria>Heunggongvirae>Uroviricota>Caudoviricetes>Marthavirus>Marthavirus
Burkholderia phage Bcep43	-	2883945	1	NA	NA	NA	NA	1	NA	Viruses>Duplodnaviria>Heunggongvirae>Uroviricota>Caudoviricetes>Naesvirus>Naesvirus
Streptococcus phage SW22	-	2419643	1	NA	NA	NA	NA	1	NA	Viruses>Duplodnaviria>Heunggongvirae>Uroviricota>Caudoviricetes>Piorkowskivirus>Piorkowskivirus
Sunn-hemp mosaic virus	S	12240	1	NA	NA	NA	NA	1	1	Viruses>Riboviria>Orthornavirae>Kitrinoviricota>Alsuviricetes>Martellivirales>Virgaviridae>Tobamovirus
Broad bean necrosis virus	S	79918	1	NA	NA	NA	NA	1	1	Viruses>Riboviria>Orthornavirae>Kitrinoviricota>Alsuviricetes>Martellivirales>Virgaviridae>Pomovirus
Elm mottle virus	S	56486	1	NA	NA	NA	NA	1	NA	Viruses>Riboviria>Orthornavirae>Kitrinoviricota>Alsuviricetes>Martellivirales>Bromoviridae>Ilarvirus
Sclerotinia minor endornavirus 1	-	2316144	1	NA	NA	NA	NA	1	1	Viruses>Riboviria>Orthornavirae>Kitrinoviricota>Alsuviricetes>Martellivirales>Endornaviridae>Betaendornavirus>Sclerotinia
Chikungunya virus	S	37124	1	NA	NA	NA	NA	1	NA	Viruses>Riboviria>Orthornavirae>Kitrinoviricota>Alsuviricetes>Martellivirales>Togaviridae>Alphavirus
Robigovirus elaeis	S	185218	2	NA	NA	NA	NA	1	2	Viruses>Riboviria>Orthornavirae>Kitrinoviricota>Alsuviricetes>Tymovirales>Betaflexiviridae>Quinvirinae>Robigovirus
Saguaro cactus virus	-	52274	1	NA	NA	NA	NA	1	NA	Viruses>Riboviria>Orthornavirae>Kitrinoviricota>Tolucaviricetes>Tolivirales>Tombusviridae>Procedovirinae>Alphacarmovirus>Alphacarmovirus
Peach associated luteovirus	S	2006498	1	NA	NA	NA	NA	1	NA	Viruses>Riboviria>Orthornavirae>Kitrinoviricota>Tolucaviricetes>Tolivirales>Tombusviridae>Regressovirinae>Luteovirus>unclassified
Nodamura virus	S	12288	1	NA	NA	NA	NA	1	NA	Viruses>Riboviria>Orthornavirae>Kitrinoviricota>Magsaviricetes>Nodamuvirales>Nodaviridae>Alphanodavirus
Norway rat pestivirus	S	1562066	9	NA	NA	NA	NA	1	9	Viruses>Riboviria>Orthornavirae>Kitrinoviricota>Flasuviricetes>Amarillovirales>Flaviviridae>Pestivirus>unclassified
Potiskum virus	-	64314	1	NA	NA	NA	NA	1	1	Viruses>Riboviria>Orthornavirae>Kitrinoviricota>Flasuviricetes>Amarillovirales>Flaviviridae>Orthoflavivirus>Orthoflavivirus
Bamaga virus	S	1805494	1	NA	NA	NA	NA	1	NA	Viruses>Riboviria>Orthornavirae>Kitrinoviricota>Flasuviricetes>Amarillovirales>Flaviviridae>unclassified
Culiseta flavivirus	S	1821222	1	NA	NA	NA	NA	1	NA	Viruses>Riboviria>Orthornavirae>Kitrinoviricota>Flasuviricetes>Amarillovirales>Flaviviridae>unclassified
Armillaria mellea ourmia-like virus 2	-	2827438	1	NA	NA	NA	NA	1	NA	Viruses>Riboviria>Orthornavirae>Lenarviricota>Miaviricetes>Ourlivirales>Botourmiaviridae>Magoulivirus>Magoulivirus
Magnaporthe oryzae botourmiavirus 5	-	2755482	1	NA	NA	NA	NA	1	NA	Viruses>Riboviria>Orthornavirae>Lenarviricota>Miaviricetes>Ourlivirales>Botourmiaviridae>Penoulivirus>Penoulivirus
Botrytis cinerea ourmia-like virus 10	-	2735944	1	NA	NA	NA	NA	1	NA	Viruses>Riboviria>Orthornavirae>Lenarviricota>Miaviricetes>Ourlivirales>Botourmiaviridae>Betascleroulivirus>Betascleroulivirus
Fusarium verticillioides mitovirus 1	-	2793953	1	NA	NA	NA	NA	1	NA	Viruses>Riboviria>Orthornavirae>Lenarviricota>Howeltoviricetes>Cryppavirales>Mitoviridae>Unuamitovirus>Unuamitovirus
Alfalfa enamovirus 1	S	1770265	1	NA	NA	NA	NA	1	NA	Viruses>Riboviria>Orthornavirae>Pisuviricota>Pisoniviricetes>Sobelivirales>Solemoviridae>Enamovirus
Peach leaf pitting-associated virus	-	2038685	2	NA	NA	NA	NA	1	2	Viruses>Riboviria>Orthornavirae>Pisuviricota>Pisoniviricetes>Picornavirales>Secoviridae>Comovirinae>Fabavirus>Fabavirus
Vesivirus ferret badger/JX12/China/2012	S	1615583	1	NA	NA	NA	NA	1	1	Viruses>Riboviria>Orthornavirae>Pisuviricota>Pisoniviricetes>Picornavirales>Caliciviridae>Vesivirus>unclassified
Kobuvirus cattle/Kagoshima-2-24-KoV/2015/JPN	-	1659219	3	NA	NA	NA	NA	1	3	Viruses>Riboviria>Orthornavirae>Pisuviricota>Pisoniviricetes>Picornavirales>Picornaviridae>Kodimesavirinae>Kobuvirus>Aichivirus
Betacoronavirus Erinaceus/VMC/DEU/2012	-	1385427	1	NA	NA	NA	NA	1	1	Viruses>Riboviria>Orthornavirae>Pisuviricota>Pisoniviricetes>Nidovirales>Cornidovirineae>Coronaviridae>Orthocoronavirinae>Betacoronavirus>Merbecovirus>Hedgehog
Sparrow coronavirus HKU17	S	1159906	1	NA	NA	NA	NA	1	1	Viruses>Riboviria>Orthornavirae>Pisuviricota>Pisoniviricetes>Nidovirales>Cornidovirineae>Coronaviridae>Orthocoronavirinae>Deltacoronavirus>Buldecovirus>unclassified
Guangdong greater green snake arterivirus	-	2116442	1	NA	NA	NA	NA	1	1	Viruses>Riboviria>Orthornavirae>Pisuviricota>Pisoniviricetes>Nidovirales>Arnidovirineae>Gresnaviridae>Reternivirinae>Cyclophivirus>Ptyasnivirus
California sea lion astrovirus 2	-	645427	1	NA	NA	NA	NA	1	NA	Viruses>Riboviria>Orthornavirae>Pisuviricota>Stelpaviricetes>Stellavirales>Astroviridae>Mamastrovirus>Mamastrovirus
Endive necrotic mosaic virus	S	73423	1	NA	NA	NA	NA	1	NA	Viruses>Riboviria>Orthornavirae>Pisuviricota>Stelpaviricetes>Patatavirales>Potyviridae>Potyvirus
Pecan mosaic-associated virus	S	1856031	1	NA	NA	NA	NA	1	1	Viruses>Riboviria>Orthornavirae>Pisuviricota>Stelpaviricetes>Patatavirales>Potyviridae>Potyvirus
Cypripedium virus Y	S	104389	1	NA	NA	NA	NA	1	NA	Viruses>Riboviria>Orthornavirae>Pisuviricota>Stelpaviricetes>Patatavirales>Potyviridae>Potyvirus
Arracacha mottle virus	S	405558	1	NA	NA	NA	NA	1	1	Viruses>Riboviria>Orthornavirae>Pisuviricota>Stelpaviricetes>Patatavirales>Potyviridae>Potyvirus
Ranunculus leaf distortion virus	S	341110	1	NA	NA	NA	NA	1	NA	Viruses>Riboviria>Orthornavirae>Pisuviricota>Stelpaviricetes>Patatavirales>Potyviridae>Potyvirus
Paris virus 1	S	2730579	2	NA	NA	NA	NA	1	2	Viruses>Riboviria>Orthornavirae>Pisuviricota>Stelpaviricetes>Patatavirales>Potyviridae>Potyvirus
Chinese yam necrotic mosaic virus	S	128818	1	NA	NA	NA	NA	1	NA	Viruses>Riboviria>Orthornavirae>Pisuviricota>Stelpaviricetes>Patatavirales>Potyviridae>Macluravirus
Sclerotium rolfsii hypovirus 5	S	2490816	1	NA	NA	NA	NA	1	NA	Viruses>Riboviria>Orthornavirae>Pisuviricota>Duplopiviricetes>Durnavirales>Hypoviridae>Hypovirus>unclassified
Fusarium poae hypovirus 1	-	1849538	1	NA	NA	NA	NA	1	NA	Viruses>Riboviria>Orthornavirae>Pisuviricota>Duplopiviricetes>Durnavirales>Hypoviridae>Epsilonhypovirus>Epsilonhypovirus
Botrytis cinerea fusarivirus 7	-	2735923	1	NA	NA	NA	NA	1	NA	Viruses>Riboviria>Orthornavirae>Pisuviricota>Duplopiviricetes>Durnavirales>Fusariviridae>Betafusarivirus>Betafusarivirus
Yado-kari virus 3	-	2056549	2	NA	NA	NA	NA	2	NA	Viruses>Riboviria>Orthornavirae>Pisuviricota>Yadokarivirales>Yadokariviridae>Betayadokarivirus>Betayadokarivirus
Songling virus	S	2795181	6	NA	NA	NA	NA	1	6	Viruses>Riboviria>Orthornavirae>Negarnaviricota>Polyploviricotina>Ellioviricetes>Bunyavirales>Nairoviridae>Orthonairovirus>unclassified
Toros virus	-	1764085	1	NA	NA	NA	NA	1	1	Viruses>Riboviria>Orthornavirae>Negarnaviricota>Polyploviricotina>Ellioviricetes>Bunyavirales>Phenuiviridae>Phlebovirus>Phlebovirus
Bimiti virus	-	1678224	1	NA	NA	NA	NA	1	1	Viruses>Riboviria>Orthornavirae>Negarnaviricota>Polyploviricotina>Ellioviricetes>Bunyavirales>Peribunyaviridae>Orthobunyavirus>Bimiti
Mammarenavirus bearense	S	3052298	1	NA	NA	NA	NA	1	NA	Viruses>Riboviria>Orthornavirae>Negarnaviricota>Polyploviricotina>Ellioviricetes>Bunyavirales>Arenaviridae>Mammarenavirus
Orthohantavirus seoulense	S	3052498	1	NA	NA	NA	NA	1	1	Viruses>Riboviria>Orthornavirae>Negarnaviricota>Polyploviricotina>Ellioviricetes>Bunyavirales>Hantaviridae>Mammantavirinae>Orthohantavirus
Hubei myriapoda virus 5	-	1922934	1	NA	NA	NA	NA	1	NA	Viruses>Riboviria>Orthornavirae>Negarnaviricota>Polyploviricotina>Ellioviricetes>Bunyavirales>Mypoviridae>Hubavirus>Hubavirus
Tagetes erecta virus 1	-	2793742	1	NA	NA	NA	NA	1	1	Viruses>Riboviria>Orthornavirae>Negarnaviricota>Haploviricotina>Monjiviricetes>Mononegavirales>Rhabdoviridae>Betarhabdovirinae>Cytorhabdovirus>Cytorhabdovirus
Vesiculovirus radi	S	1972566	1	NA	NA	NA	NA	1	1	Viruses>Riboviria>Orthornavirae>Negarnaviricota>Haploviricotina>Monjiviricetes>Mononegavirales>Rhabdoviridae>Alpharhabdovirinae>Vesiculovirus
Puerto Almendras virus	-	1479613	2	NA	NA	NA	NA	2	NA	Viruses>Riboviria>Orthornavirae>Negarnaviricota>Haploviricotina>Monjiviricetes>Mononegavirales>Rhabdoviridae>Alpharhabdovirinae>Almendravirus>Almendravirus
Aruac virus	-	1272961	1	NA	NA	NA	NA	1	NA	Viruses>Riboviria>Orthornavirae>Negarnaviricota>Haploviricotina>Monjiviricetes>Mononegavirales>Rhabdoviridae>Alpharhabdovirinae>Arurhavirus>Arurhavirus
Hapavirus ngaingan	S	1972623	7	NA	NA	NA	NA	1	7	Viruses>Riboviria>Orthornavirae>Negarnaviricota>Haploviricotina>Monjiviricetes>Mononegavirales>Rhabdoviridae>Alpharhabdovirinae>Hapavirus
Antarctic penguin virus C	-	2006074	1	NA	NA	NA	NA	1	1	Viruses>Riboviria>Orthornavirae>Negarnaviricota>Haploviricotina>Monjiviricetes>Mononegavirales>Paramyxoviridae>Avulavirinae>Orthoavulavirus>Orthoavulavirus
Tuhoko virus 2	-	798073	2	NA	NA	NA	NA	1	2	Viruses>Riboviria>Orthornavirae>Negarnaviricota>Haploviricotina>Monjiviricetes>Mononegavirales>Paramyxoviridae>Rubulavirinae>Pararubulavirus>Pararubulavirus
Sierra Nevada virus	-	1424280	1	NA	NA	NA	NA	1	1	Viruses>Riboviria>Orthornavirae>Negarnaviricota>Haploviricotina>Monjiviricetes>Mononegavirales>Nyamiviridae>Nyavirus>Nyavirus
Beihai rhabdo-like virus 4	-	1922654	1	NA	NA	NA	NA	1	NA	Viruses>Riboviria>Orthornavirae>Negarnaviricota>Haploviricotina>Monjiviricetes>Mononegavirales>Nyamiviridae>Berhavirus>Berhavirus
Changping Tick Virus 2	-	1608044	6	NA	NA	NA	NA	1	6	Viruses>Riboviria>Orthornavirae>Negarnaviricota>Haploviricotina>Monjiviricetes>Jingchuvirales>Chuviridae>Mivirus>Mivirus
Wongorr virus	S	47465	1	NA	NA	NA	NA	1	NA	Viruses>Riboviria>Orthornavirae>Duplornaviricota>Resentoviricetes>Reovirales>Sedoreoviridae>Orbivirus
Tianjin totivirus	S	1163537	1	NA	NA	NA	NA	1	1	Viruses>Riboviria>Orthornavirae>Duplornaviricota>Chrymotiviricetes>Ghabrivirales>Totiviridae>unclassified
Camponotus yamaokai virus	S	1608533	1	NA	NA	NA	NA	1	NA	Viruses>Riboviria>Orthornavirae>Duplornaviricota>Chrymotiviricetes>Ghabrivirales>Totiviridae>unclassified
Ustilaginoidea virens RNA virus 1	S	1312445	1	NA	NA	NA	NA	1	1	Viruses>Riboviria>Orthornavirae>Duplornaviricota>Chrymotiviricetes>Ghabrivirales>Totiviridae>Victorivirus>unclassified
Hubei mosquito virus 2	S	1922926	1	NA	NA	NA	NA	1	1	Viruses>Riboviria>unclassified
Beihai picorna-like virus 16	S	1922558	1	NA	NA	NA	NA	1	1	Viruses>Riboviria>unclassified
Beihai picorna-like virus 71	S	1922618	3	NA	NA	NA	NA	1	3	Viruses>Riboviria>unclassified
Hubei noda-like virus 8	S	1922988	1	NA	NA	NA	NA	1	NA	Viruses>Riboviria>unclassified
Hubei Wuhan insect virus 9	S	1922833	1	NA	NA	NA	NA	1	NA	Viruses>Riboviria>unclassified
Sanxia picorna-like virus 2	S	1923371	1	NA	NA	NA	NA	1	NA	Viruses>Riboviria>unclassified
Beihai picorna-like virus 42	S	1922586	6	NA	NA	NA	NA	1	6	Viruses>Riboviria>unclassified
Beihai permutotetra-like virus 2	S	1922513	1	NA	NA	NA	NA	1	NA	Viruses>Riboviria>unclassified
Beihai echinoderm virus 1	S	1922379	1	NA	NA	NA	NA	1	NA	Viruses>Riboviria>unclassified
Wuhan insect virus 34	S	1923737	1	NA	NA	NA	NA	1	NA	Viruses>Riboviria>unclassified
Beihai picorna-like virus 102	S	1922530	2	NA	NA	NA	NA	1	2	Viruses>Riboviria>unclassified
Shuangao Bedbug Virus 2	S	1608072	2	NA	NA	NA	NA	1	2	Viruses>Riboviria>unclassified
Banana streak virus Acuminata Yunnan	-	334778	1	NA	NA	NA	NA	1	NA	Viruses>Riboviria>Pararnavirae>Artverviricota>Revtraviricetes>Ortervirales>Caulimoviridae>Badnavirus>unclassified
Sugarcane bacilliform IM virus	-	362398	1	NA	NA	NA	NA	1	NA	Viruses>Riboviria>Pararnavirae>Artverviricota>Revtraviricetes>Ortervirales>Caulimoviridae>Badnavirus>Badnavirus
Dahlia mosaic virus	-	213888	1	NA	NA	NA	NA	1	1	Viruses>Riboviria>Pararnavirae>Artverviricota>Revtraviricetes>Ortervirales>Caulimoviridae>Caulimovirus>Caulimovirus
Feline leukemia virus	S	11768	2	NA	NA	NA	NA	2	NA	Viruses>Riboviria>Pararnavirae>Artverviricota>Revtraviricetes>Ortervirales>Retroviridae>Orthoretrovirinae>Gammaretrovirus
Avian sarcoma virus CT10	S	11878	1	NA	NA	NA	NA	1	1	Viruses>Riboviria>Pararnavirae>Artverviricota>Revtraviricetes>Ortervirales>Retroviridae>Orthoretrovirinae>Alpharetrovirus
Sewage-associated circular DNA virus-18	S	1592085	1	NA	NA	NA	NA	1	NA	Viruses>unclassified
Lolium perenne-associated virus	S	2282644	1	NA	NA	NA	NA	1	NA	Viruses>unclassified
Lake Sarah-associated circular virus-30	S	1685758	1	NA	NA	NA	NA	1	NA	Viruses>unclassified
Bat badicivirus 2	S	1958786	1	NA	NA	NA	NA	1	NA	Viruses>unclassified
Parus major densovirus	-	1907771	1	NA	NA	NA	NA	1	NA	Viruses>Monodnaviria>Shotokuvirae>Cossaviricota>Quintoviricetes>Piccovirales>Parvoviridae>Densovirinae>Blattambidensovirus>Blattambidensovirus
Rusa timorensis papillomavirus 1	-	2847277	1	NA	NA	NA	NA	1	NA	Viruses>Monodnaviria>Shotokuvirae>Cossaviricota>Papovaviricetes>Zurhausenvirales>Papillomaviridae>Firstpapillomavirinae>Treisthetapapillomavirus>Treisthetapapillomavirus
Betapolyomavirus cercopitheci	S	1236395	1	NA	NA	NA	NA	1	NA	Viruses>Monodnaviria>Shotokuvirae>Cossaviricota>Papovaviricetes>Sepolyvirales>Polyomaviridae>Betapolyomavirus
Common vole polyomavirus	-	1737523	5	NA	NA	NA	NA	1	5	Viruses>Monodnaviria>Shotokuvirae>Cossaviricota>Papovaviricetes>Sepolyvirales>Polyomaviridae>Betapolyomavirus>Betapolyomavirus
Betapolyomavirus hominis	S	1891762	1	NA	NA	NA	NA	1	NA	Viruses>Monodnaviria>Shotokuvirae>Cossaviricota>Papovaviricetes>Sepolyvirales>Polyomaviridae>Betapolyomavirus
Betapolyomavirus calbifrons	S	1236392	1	NA	NA	NA	NA	1	NA	Viruses>Monodnaviria>Shotokuvirae>Cossaviricota>Papovaviricetes>Sepolyvirales>Polyomaviridae>Betapolyomavirus
Alphapolyomavirus septipanos	S	1891739	1	NA	NA	NA	NA	1	NA	Viruses>Monodnaviria>Shotokuvirae>Cossaviricota>Papovaviricetes>Sepolyvirales>Polyomaviridae>Alphapolyomavirus
Sorex coronatus polyomavirus 1	-	2560770	1	NA	NA	NA	NA	1	NA	Viruses>Monodnaviria>Shotokuvirae>Cossaviricota>Papovaviricetes>Sepolyvirales>Polyomaviridae>Alphapolyomavirus>Alphapolyomavirus
Gammapolyomavirus lonmaja	S	2169904	1	NA	NA	NA	NA	1	NA	Viruses>Monodnaviria>Shotokuvirae>Cossaviricota>Papovaviricetes>Sepolyvirales>Polyomaviridae>Gammapolyomavirus
Tomato severe rugose virus	S	158463	2	NA	NA	NA	NA	2	2	Viruses>Monodnaviria>Shotokuvirae>Cressdnaviricota>Repensiviricetes>Geplafuvirales>Geminiviridae>Begomovirus
Chilli leaf curl Vellanad virus [India/Vellanad/2008]	-	1000664	1	NA	NA	NA	NA	1	NA	Viruses>Monodnaviria>Shotokuvirae>Cressdnaviricota>Repensiviricetes>Geplafuvirales>Geminiviridae>Begomovirus>Chilli
Cotton chlorotic spot virus	S	1396815	1	NA	NA	NA	NA	1	1	Viruses>Monodnaviria>Shotokuvirae>Cressdnaviricota>Repensiviricetes>Geplafuvirales>Geminiviridae>Begomovirus
Malvastrum yellow vein Lahore virus	S	2030909	1	NA	NA	NA	NA	1	NA	Viruses>Monodnaviria>Shotokuvirae>Cressdnaviricota>Repensiviricetes>Geplafuvirales>Geminiviridae>Begomovirus
Tomato leaf curl Hainan virus	S	664980	1	NA	NA	NA	NA	1	NA	Viruses>Monodnaviria>Shotokuvirae>Cressdnaviricota>Repensiviricetes>Geplafuvirales>Geminiviridae>Begomovirus
Sida golden mosaic Braco virus-[Jamaica:Liguanea:2008]	-	929767	1	NA	NA	NA	NA	1	1	Viruses>Monodnaviria>Shotokuvirae>Cressdnaviricota>Repensiviricetes>Geplafuvirales>Geminiviridae>Begomovirus>Sida
Tomato mosaic severe dwarf virus	S	2712833	1	NA	NA	NA	NA	1	NA	Viruses>Monodnaviria>Shotokuvirae>Cressdnaviricota>Repensiviricetes>Geplafuvirales>Geminiviridae>Begomovirus
Tobacco leaf curl Comoros virus	S	439423	1	NA	NA	NA	NA	1	NA	Viruses>Monodnaviria>Shotokuvirae>Cressdnaviricota>Repensiviricetes>Geplafuvirales>Geminiviridae>Begomovirus
Human feces smacovirus 2	-	1820158	1	NA	NA	NA	NA	1	1	Viruses>Monodnaviria>Shotokuvirae>Cressdnaviricota>Arfiviricetes>Cremevirales>Smacoviridae>Porprismacovirus>Porprismacovirus
Giant panda circovirus 3	S	2016458	1	NA	NA	NA	NA	1	NA	Viruses>Monodnaviria>Shotokuvirae>Cressdnaviricota>Arfiviricetes>Cirlivirales>Circoviridae>Circovirus>unclassified
Avon-Heathcote Estuary associated circular virus 29	S	1618253	1	NA	NA	NA	NA	1	1	Viruses>Monodnaviria>Shotokuvirae>Cressdnaviricota>Arfiviricetes>Cirlivirales>Circoviridae>unclassified
Enterobacteria phage ID18	-	384642	6	NA	NA	NA	NA	3	6	Viruses>Monodnaviria>Sangervirae>Phixviricota>Malgrandaviricetes>Petitvirales>Microviridae>Bullavirinae>Gequatrovirus>Gequatrovirus
Escherichia phage NC29	-	338110	12	NA	NA	NA	NA	1	12	Viruses>Monodnaviria>Sangervirae>Phixviricota>Malgrandaviricetes>Petitvirales>Microviridae>Bullavirinae>Alphatrevirus>Alphatrevirus
Microviridae Bog9017_22	S	1655651	1	NA	NA	NA	NA	1	NA	Viruses>Monodnaviria>Sangervirae>Phixviricota>Malgrandaviricetes>Petitvirales>Microviridae>unclassified
Bracoviriform nigricipitis	S	2169782	1	NA	NA	NA	NA	1	NA	Viruses>Polydnaviriformidae>Bracoviriform
Cardiospermum yellow leaf curl betasatellite	S	497865	1	NA	NA	NA	NA	1	NA	Viruses>Tolecusatellitidae>Betasatellite
Ageratum yellow vein betasatellite	S	185750	1	NA	NA	NA	NA	1	NA	Viruses>Tolecusatellitidae>Betasatellite
Banana bunchy top alphasatellite 1	S	2169721	1	NA	NA	NA	NA	1	NA	Viruses>Alphasatellitidae>Petromoalphasatellitinae>Babusatellite
Plasmopara viticola lesion associated ourmia-like virus 26	-	2686494	1	NA	NA	NA	NA	NA	1	Viruses>Riboviria>Orthornavirae>Lenarviricota>Miaviricetes>Ourlivirales>Botourmiaviridae>Magoulivirus>Magoulivirus
Epicoccum nigrum ourmia-like virus 2	-	2587556	3	NA	NA	NA	NA	NA	3	Viruses>Riboviria>Orthornavirae>Lenarviricota>Miaviricetes>Ourlivirales>Botourmiaviridae>Penoulivirus>Epicoccum
Plasmopara viticola lesion associated ourmia-like virus 91	-	2686566	3	NA	NA	NA	NA	NA	3	Viruses>Riboviria>Orthornavirae>Lenarviricota>Miaviricetes>Ourlivirales>Botourmiaviridae>Penoulivirus>Penoulivirus
Phoma matteucciicola ourmia-like virus 1	-	2718722	1	NA	NA	NA	NA	NA	1	Viruses>Riboviria>Orthornavirae>Lenarviricota>Miaviricetes>Ourlivirales>Botourmiaviridae>Penoulivirus>Phoma
Plasmopara viticola lesion associated ourmia-like virus 69	-	2686541	1	NA	NA	NA	NA	NA	1	Viruses>Riboviria>Orthornavirae>Lenarviricota>Miaviricetes>Ourlivirales>Botourmiaviridae>Scleroulivirus>Scleroulivirus
Plasmopara viticola lesion associated ourmia-like virus 71	-	2686544	1	NA	NA	NA	NA	NA	1	Viruses>Riboviria>Orthornavirae>Lenarviricota>Miaviricetes>Ourlivirales>Botourmiaviridae>Scleroulivirus>Scleroulivirus
Botrytis cinerea botoulivirus 18	-	2912894	1	NA	NA	NA	NA	NA	1	Viruses>Riboviria>Orthornavirae>Lenarviricota>Miaviricetes>Ourlivirales>Botourmiaviridae>Botoulivirus>Botoulivirus
Botrytis cinerea ourmia-like virus 13	-	2735947	1	NA	NA	NA	NA	NA	1	Viruses>Riboviria>Orthornavirae>Lenarviricota>Miaviricetes>Ourlivirales>Botourmiaviridae>Botoulivirus>Botoulivirus
Plasmopara viticola lesion associated ourmia-like virus 59	-	2686530	1	NA	NA	NA	NA	NA	1	Viruses>Riboviria>Orthornavirae>Lenarviricota>Miaviricetes>Ourlivirales>Botourmiaviridae>Botoulivirus>Botoulivirus
Plasmopara viticola lesion associated ourmia-like virus 64	-	2686536	2	NA	NA	NA	NA	NA	2	Viruses>Riboviria>Orthornavirae>Lenarviricota>Miaviricetes>Ourlivirales>Botourmiaviridae>Deltascleroulivirus>Deltascleroulivirus
Plasmopara viticola lesion associated ourmia-like virus 80	-	2686554	1	NA	NA	NA	NA	NA	1	Viruses>Riboviria>Orthornavirae>Lenarviricota>Miaviricetes>Ourlivirales>Botourmiaviridae>Deltascleroulivirus>Deltascleroulivirus
Plasmopara viticola lesion associated ourmia-like virus 43	-	2686513	1	NA	NA	NA	NA	NA	1	Viruses>Riboviria>Orthornavirae>Lenarviricota>Miaviricetes>Ourlivirales>Botourmiaviridae>Betascleroulivirus>Betascleroulivirus
Plasmopara viticola lesion associated ourmia-like virus 40	-	2686510	1	NA	NA	NA	NA	NA	1	Viruses>Riboviria>Orthornavirae>Lenarviricota>Miaviricetes>Ourlivirales>Botourmiaviridae>Betascleroulivirus>Betascleroulivirus
Plasmopara viticola lesion associated ourmia-like virus 60	-	2686532	1	NA	NA	NA	NA	NA	1	Viruses>Riboviria>Orthornavirae>Lenarviricota>Miaviricetes>Ourlivirales>Botourmiaviridae>Betabotoulivirus>Betabotoulivirus
Entomophthora muscae mitovirus 6	-	2557979	2	NA	NA	NA	NA	NA	2	Viruses>Riboviria>Orthornavirae>Lenarviricota>Howeltoviricetes>Cryppavirales>Mitoviridae>Unuamitovirus>Unuamitovirus
Clitocybe odora virus	-	1162083	3	NA	NA	NA	NA	NA	3	Viruses>Riboviria>Orthornavirae>Lenarviricota>Howeltoviricetes>Cryppavirales>Mitoviridae>Duamitovirus>Duamitovirus
Ophiostoma mitovirus 1c	-	1387983	1	NA	NA	NA	NA	NA	1	Viruses>Riboviria>Orthornavirae>Lenarviricota>Howeltoviricetes>Cryppavirales>Mitoviridae>Duamitovirus>Duamitovirus
Rhizoctonia solani mitovirus 31	-	2599422	1	NA	NA	NA	NA	NA	1	Viruses>Riboviria>Orthornavirae>Lenarviricota>Howeltoviricetes>Cryppavirales>Mitoviridae>Duamitovirus>Duamitovirus
Cryphonectria parasitica mitovirus 1-NB631	-	186769	1	NA	NA	NA	NA	NA	1	Viruses>Riboviria>Orthornavirae>Lenarviricota>Howeltoviricetes>Cryppavirales>Mitoviridae>Duamitovirus>Duamitovirus
Ceratobasidium mitovirus 1	-	2805863	1	NA	NA	NA	NA	NA	1	Viruses>Riboviria>Orthornavirae>Lenarviricota>Howeltoviricetes>Cryppavirales>Mitoviridae>Duamitovirus>Duamitovirus
Cannabis sativa mitovirus 1	-	2080458	1	NA	NA	NA	NA	NA	1	Viruses>Riboviria>Orthornavirae>Lenarviricota>Howeltoviricetes>Cryppavirales>Mitoviridae>Duamitovirus>Duamitovirus
Solanum chacoense mitovirus 1	-	2080464	1	NA	NA	NA	NA	NA	1	Viruses>Riboviria>Orthornavirae>Lenarviricota>Howeltoviricetes>Cryppavirales>Mitoviridae>Duamitovirus>Duamitovirus
Erysiphe necator mitovirus 3	S	2052563	1	NA	NA	NA	NA	NA	1	Viruses>Riboviria>Orthornavirae>Lenarviricota>Howeltoviricetes>Cryppavirales>Mitoviridae>Mitovirus>unclassified
Neofusicoccum luteum mitovirus 1	S	1985159	3	NA	NA	NA	NA	NA	3	Viruses>Riboviria>Orthornavirae>Lenarviricota>Amabiliviricetes>Wolframvirales>Narnaviridae>unclassified
Yam latent virus	S	1592930	1	NA	NA	NA	NA	NA	1	Viruses>Riboviria>Orthornavirae>Kitrinoviricota>Alsuviricetes>Tymovirales>Betaflexiviridae>Quinvirinae>Carlavirus
Atractylodes mottle virus	S	1702121	1	NA	NA	NA	NA	NA	1	Viruses>Riboviria>Orthornavirae>Kitrinoviricota>Alsuviricetes>Tymovirales>Betaflexiviridae>Quinvirinae>Carlavirus
Cherry necrotic rusty mottle virus	S	129143	3	NA	NA	NA	NA	NA	3	Viruses>Riboviria>Orthornavirae>Kitrinoviricota>Alsuviricetes>Tymovirales>Betaflexiviridae>Quinvirinae>Robigovirus
Musa ornata-associated banmivirus	-	3071210	1	NA	NA	NA	NA	NA	1	Viruses>Riboviria>Orthornavirae>Kitrinoviricota>Alsuviricetes>Tymovirales>Betaflexiviridae>Quinvirinae>Banmivirus>Banmivirus
Banana virus X	S	307671	1	NA	NA	NA	NA	NA	1	Viruses>Riboviria>Orthornavirae>Kitrinoviricota>Alsuviricetes>Tymovirales>Betaflexiviridae>Quinvirinae
Cherry virus A	S	42882	4	NA	NA	NA	NA	NA	4	Viruses>Riboviria>Orthornavirae>Kitrinoviricota>Alsuviricetes>Tymovirales>Betaflexiviridae>Trivirinae>Capillovirus
Yacon virus A	S	1868472	1	NA	NA	NA	NA	NA	1	Viruses>Riboviria>Orthornavirae>Kitrinoviricota>Alsuviricetes>Tymovirales>Betaflexiviridae>Trivirinae>Capillovirus>unclassified
Grapevine virus I	S	2052157	3	NA	NA	NA	NA	NA	3	Viruses>Riboviria>Orthornavirae>Kitrinoviricota>Alsuviricetes>Tymovirales>Betaflexiviridae>Trivirinae>Vitivirus
Blackberry virus A	S	2185086	1	NA	NA	NA	NA	NA	1	Viruses>Riboviria>Orthornavirae>Kitrinoviricota>Alsuviricetes>Tymovirales>Betaflexiviridae>Trivirinae>Vitivirus
Diuris virus A	S	1247115	5	NA	NA	NA	NA	NA	5	Viruses>Riboviria>Orthornavirae>Kitrinoviricota>Alsuviricetes>Tymovirales>Betaflexiviridae>Trivirinae>Divavirus
Apple chlorotic leaf spot virus	S	12175	1	NA	NA	NA	NA	NA	1	Viruses>Riboviria>Orthornavirae>Kitrinoviricota>Alsuviricetes>Tymovirales>Betaflexiviridae>Trivirinae>Trichovirus
Fusarium graminearum deltaflexivirus 1	-	1872710	1	NA	NA	NA	NA	NA	1	Viruses>Riboviria>Orthornavirae>Kitrinoviricota>Alsuviricetes>Tymovirales>Deltaflexiviridae>Deltaflexivirus>Fusarium
Tobacco latent virus	S	2083209	1	NA	NA	NA	NA	NA	1	Viruses>Riboviria>Orthornavirae>Kitrinoviricota>Alsuviricetes>Martellivirales>Virgaviridae>Tobamovirus
Colombian potato soil-borne virus	S	1758139	4	NA	NA	NA	NA	NA	4	Viruses>Riboviria>Orthornavirae>Kitrinoviricota>Alsuviricetes>Martellivirales>Virgaviridae>Pomovirus
Soil-borne cereal mosaic virus	S	100887	2	NA	NA	NA	NA	NA	2	Viruses>Riboviria>Orthornavirae>Kitrinoviricota>Alsuviricetes>Martellivirales>Virgaviridae>Furovirus
Pea early-browning virus	S	12294	2	NA	NA	NA	NA	NA	2	Viruses>Riboviria>Orthornavirae>Kitrinoviricota>Alsuviricetes>Martellivirales>Virgaviridae>Tobravirus
Beet yellows virus	S	12161	2	NA	NA	NA	NA	NA	2	Viruses>Riboviria>Orthornavirae>Kitrinoviricota>Alsuviricetes>Martellivirales>Closteroviridae>Closterovirus
Plum bark necrosis stem pitting-associated virus	S	675077	3	NA	NA	NA	NA	NA	3	Viruses>Riboviria>Orthornavirae>Kitrinoviricota>Alsuviricetes>Martellivirales>Closteroviridae>Ampelovirus
Areca palm velarivirus 1	S	1654603	1	NA	NA	NA	NA	NA	1	Viruses>Riboviria>Orthornavirae>Kitrinoviricota>Alsuviricetes>Martellivirales>Closteroviridae>Velarivirus
Olive leaf yellowing-associated virus	S	82791	2	NA	NA	NA	NA	NA	2	Viruses>Riboviria>Orthornavirae>Kitrinoviricota>Alsuviricetes>Martellivirales>Closteroviridae>Olivavirus
Vicia faba alphaendornavirus	S	310749	3	NA	NA	NA	NA	NA	3	Viruses>Riboviria>Orthornavirae>Kitrinoviricota>Alsuviricetes>Martellivirales>Endornaviridae>Alphaendornavirus
Ndumu virus	S	59302	1	NA	NA	NA	NA	NA	1	Viruses>Riboviria>Orthornavirae>Kitrinoviricota>Alsuviricetes>Martellivirales>Togaviridae>Alphavirus
Raspberry bushy dwarf virus	-	12451	4	NA	NA	NA	NA	NA	4	Viruses>Riboviria>Orthornavirae>Kitrinoviricota>Alsuviricetes>Martellivirales>Mayoviridae>Idaeovirus>Idaeovirus
Rubella virus	-	11041	1	NA	NA	NA	NA	NA	1	Viruses>Riboviria>Orthornavirae>Kitrinoviricota>Alsuviricetes>Hepelivirales>Matonaviridae>Rubivirus>Rubivirus
Sarawak virus	S	2109380	1	NA	NA	NA	NA	NA	1	Viruses>Riboviria>Orthornavirae>Kitrinoviricota>Alsuviricetes>Hepelivirales>Alphatetraviridae>unclassified
Barfin flounder nervous necrosis virus	S	43761	1	NA	NA	NA	NA	NA	1	Viruses>Riboviria>Orthornavirae>Kitrinoviricota>Magsaviricetes>Nodamuvirales>Nodaviridae>Betanodavirus
Honeysuckle ringspot virus	-	943272	1	NA	NA	NA	NA	NA	1	Viruses>Riboviria>Orthornavirae>Kitrinoviricota>Tolucaviricetes>Tolivirales>Tombusviridae>Procedovirinae>Alphacarmovirus>Alphacarmovirus
Ethiopian tobacco bushy top virus	-	1538549	1	NA	NA	NA	NA	NA	1	Viruses>Riboviria>Orthornavirae>Kitrinoviricota>Tolucaviricetes>Tolivirales>Tombusviridae>Calvusvirinae>Umbravirus>Umbravirus
red clover-associated luteovirus	-	2734354	2	NA	NA	NA	NA	NA	2	Viruses>Riboviria>Orthornavirae>Kitrinoviricota>Tolucaviricetes>Tolivirales>Tombusviridae>Regressovirinae>Luteovirus>Luteovirus
Cherry-associated luteovirus	-	1912598	1	NA	NA	NA	NA	NA	1	Viruses>Riboviria>Orthornavirae>Kitrinoviricota>Tolucaviricetes>Tolivirales>Tombusviridae>Regressovirinae>Luteovirus>Luteovirus
Tamana bat virus	S	161675	5	NA	NA	NA	NA	NA	5	Viruses>Riboviria>Orthornavirae>Kitrinoviricota>Flasuviricetes>Amarillovirales>Flaviviridae>Orthoflavivirus>unclassified
Hanko virus	S	1125677	2	NA	NA	NA	NA	NA	2	Viruses>Riboviria>Orthornavirae>Kitrinoviricota>Flasuviricetes>Amarillovirales>Flaviviridae>Orthoflavivirus>unclassified
Gadgets Gully virus	-	64307	4	NA	NA	NA	NA	NA	4	Viruses>Riboviria>Orthornavirae>Kitrinoviricota>Flasuviricetes>Amarillovirales>Flaviviridae>Orthoflavivirus>Orthoflavivirus
Modoc virus	-	64300	2	NA	NA	NA	NA	NA	2	Viruses>Riboviria>Orthornavirae>Kitrinoviricota>Flasuviricetes>Amarillovirales>Flaviviridae>Orthoflavivirus>Orthoflavivirus
Cacipacore virus	-	64305	1	NA	NA	NA	NA	NA	1	Viruses>Riboviria>Orthornavirae>Kitrinoviricota>Flasuviricetes>Amarillovirales>Flaviviridae>Orthoflavivirus>Orthoflavivirus
Carey Island virus	-	64289	1	NA	NA	NA	NA	NA	1	Viruses>Riboviria>Orthornavirae>Kitrinoviricota>Flasuviricetes>Amarillovirales>Flaviviridae>Orthoflavivirus>Orthoflavivirus
Kedougou virus	-	64311	1	NA	NA	NA	NA	NA	1	Viruses>Riboviria>Orthornavirae>Kitrinoviricota>Flasuviricetes>Amarillovirales>Flaviviridae>Orthoflavivirus>Orthoflavivirus
Koutango virus	-	44025	1	NA	NA	NA	NA	NA	1	Viruses>Riboviria>Orthornavirae>Kitrinoviricota>Flasuviricetes>Amarillovirales>Flaviviridae>Orthoflavivirus>Orthoflavivirus
Atypical porcine pestivirus 1	-	1873455	1	NA	NA	NA	NA	NA	1	Viruses>Riboviria>Orthornavirae>Kitrinoviricota>Flasuviricetes>Amarillovirales>Flaviviridae>Pestivirus>Pestivirus
Classical swine fever virus	-	11096	1	NA	NA	NA	NA	NA	1	Viruses>Riboviria>Orthornavirae>Kitrinoviricota>Flasuviricetes>Amarillovirales>Flaviviridae>Pestivirus>Pestivirus
Hepatitis C virus genotype 3	-	356114	1	NA	NA	NA	NA	NA	1	Viruses>Riboviria>Orthornavirae>Kitrinoviricota>Flasuviricetes>Amarillovirales>Flaviviridae>Hepacivirus>Hepacivirus
Hepacivirus rhabdomysis	S	3052238	3	NA	NA	NA	NA	NA	3	Viruses>Riboviria>Orthornavirae>Kitrinoviricota>Flasuviricetes>Amarillovirales>Flaviviridae>Hepacivirus
Norway rat hepacivirus 2	-	1562039	1	NA	NA	NA	NA	NA	1	Viruses>Riboviria>Orthornavirae>Kitrinoviricota>Flasuviricetes>Amarillovirales>Flaviviridae>Hepacivirus>Hepacivirus
Hepacivirus otomopis	S	3052234	1	NA	NA	NA	NA	NA	1	Viruses>Riboviria>Orthornavirae>Kitrinoviricota>Flasuviricetes>Amarillovirales>Flaviviridae>Hepacivirus
Human hepegivirus	-	1704090	2	NA	NA	NA	NA	NA	2	Viruses>Riboviria>Orthornavirae>Kitrinoviricota>Flasuviricetes>Amarillovirales>Flaviviridae>Pegivirus>Pegivirus
Equine pegivirus 1	-	1307803	1	NA	NA	NA	NA	NA	1	Viruses>Riboviria>Orthornavirae>Kitrinoviricota>Flasuviricetes>Amarillovirales>Flaviviridae>Pegivirus>Pegivirus
GB virus C	-	54290	1	NA	NA	NA	NA	NA	1	Viruses>Riboviria>Orthornavirae>Kitrinoviricota>Flasuviricetes>Amarillovirales>Flaviviridae>Pegivirus>Pegivirus
Pegivirus sturnirae	S	3052613	1	NA	NA	NA	NA	NA	1	Viruses>Riboviria>Orthornavirae>Kitrinoviricota>Flasuviricetes>Amarillovirales>Flaviviridae>Pegivirus
Jingmen tick virus	-	1491393	1	NA	NA	NA	NA	NA	1	Viruses>Riboviria>Orthornavirae>Kitrinoviricota>Flasuviricetes>Amarillovirales>Flaviviridae>unclassified
Red clover nepovirus A	-	2058094	2	NA	NA	NA	NA	NA	2	Viruses>Riboviria>Orthornavirae>Pisuviricota>Pisoniviricetes>Picornavirales>Secoviridae>Comovirinae>Nepovirus>Nepovirus
Chocolate lily virus A	-	1120751	5	NA	NA	NA	NA	NA	5	Viruses>Riboviria>Orthornavirae>Pisuviricota>Pisoniviricetes>Picornavirales>Secoviridae>Sadwavirus>Cholivirus>Sadwavirus
Bat sapovirus TLC58/HK	S	1185359	2	NA	NA	NA	NA	NA	2	Viruses>Riboviria>Orthornavirae>Pisuviricota>Pisoniviricetes>Picornavirales>Caliciviridae>Sapovirus>unclassified
Calicivirus pig/AB90/CAN	-	520973	2	NA	NA	NA	NA	NA	2	Viruses>Riboviria>Orthornavirae>Pisuviricota>Pisoniviricetes>Picornavirales>Caliciviridae>unclassified
Tulane virus	-	512169	1	NA	NA	NA	NA	NA	1	Viruses>Riboviria>Orthornavirae>Pisuviricota>Pisoniviricetes>Picornavirales>Caliciviridae>Recovirus>Recovirus
Fathead minnow calicivirus	-	1949201	1	NA	NA	NA	NA	NA	1	Viruses>Riboviria>Orthornavirae>Pisuviricota>Pisoniviricetes>Picornavirales>Caliciviridae>Minovirus>Minovirus
Chaetoceros species RNA virus 02	-	1045800	7	NA	NA	NA	NA	NA	7	Viruses>Riboviria>Orthornavirae>Pisuviricota>Pisoniviricetes>Picornavirales>Marnaviridae>Sogarnavirus>Chaetarnavirus
Heterosigma akashiwo RNA virus	S	324900	1	NA	NA	NA	NA	NA	1	Viruses>Riboviria>Orthornavirae>Pisuviricota>Pisoniviricetes>Picornavirales>Marnaviridae>Marnavirus
Heliconius erato iflavirus	S	1487185	2	NA	NA	NA	NA	NA	2	Viruses>Riboviria>Orthornavirae>Pisuviricota>Pisoniviricetes>Picornavirales>Iflaviridae>Iflavirus>unclassified
Gallivirus Pf-CHK1/GV	S	1766557	1	NA	NA	NA	NA	NA	1	Viruses>Riboviria>Orthornavirae>Pisuviricota>Pisoniviricetes>Picornavirales>Picornaviridae>Kodimesavirinae>Gallivirus>unclassified
pemapivirus B1	-	2870355	1	NA	NA	NA	NA	NA	1	Viruses>Riboviria>Orthornavirae>Pisuviricota>Pisoniviricetes>Picornavirales>Picornaviridae>Kodimesavirinae>Pemapivirus>Pemapivirus
rhinovirus B14	-	12131	1	NA	NA	NA	NA	NA	1	Viruses>Riboviria>Orthornavirae>Pisuviricota>Pisoniviricetes>Picornavirales>Picornaviridae>Ensavirinae>Enterovirus>Rhinovirus
Yak enterovirus	S	1604871	2	NA	NA	NA	NA	NA	2	Viruses>Riboviria>Orthornavirae>Pisuviricota>Pisoniviricetes>Picornavirales>Picornaviridae>Ensavirinae>Enterovirus>unclassified
Marmot sapelovirus 1	S	2161803	2	NA	NA	NA	NA	NA	2	Viruses>Riboviria>Orthornavirae>Pisuviricota>Pisoniviricetes>Picornavirales>Picornaviridae>Ensavirinae>Sapelovirus>unclassified
Shrew hepatovirus KS121232Sorara2012	-	1987145	6	NA	NA	NA	NA	NA	6	Viruses>Riboviria>Orthornavirae>Pisuviricota>Pisoniviricetes>Picornavirales>Picornaviridae>Heptrevirinae>Hepatovirus>Hepatovirus
fipivirus B1	-	2116202	2	NA	NA	NA	NA	NA	2	Viruses>Riboviria>Orthornavirae>Pisuviricota>Pisoniviricetes>Picornavirales>Picornaviridae>Heptrevirinae>Fipivirus>Fipivirus
Cosavirus F	S	2003652	3	NA	NA	NA	NA	NA	3	Viruses>Riboviria>Orthornavirae>Pisuviricota>Pisoniviricetes>Picornavirales>Picornaviridae>Caphthovirinae>Cosavirus
cardiovirus F1	-	2870373	1	NA	NA	NA	NA	NA	1	Viruses>Riboviria>Orthornavirae>Pisuviricota>Pisoniviricetes>Picornavirales>Picornaviridae>Caphthovirinae>Cardiovirus>Cardiovirus
grusopivirus C1	-	2870377	3	NA	NA	NA	NA	NA	3	Viruses>Riboviria>Orthornavirae>Pisuviricota>Pisoniviricetes>Picornavirales>Picornaviridae>Paavivirinae>Grusopivirus>Grusopivirus
limnipivirus A1	-	2870351	3	NA	NA	NA	NA	NA	3	Viruses>Riboviria>Orthornavirae>Pisuviricota>Pisoniviricetes>Picornavirales>Picornaviridae>Paavivirinae>Limnipivirus>Limnipivirus
Washington bat picornavirus	S	1888309	1	NA	NA	NA	NA	NA	1	Viruses>Riboviria>Orthornavirae>Pisuviricota>Pisoniviricetes>Picornavirales>Picornaviridae>unclassified
Picornavirales Bu-1	-	1813615	3	NA	NA	NA	NA	NA	3	Viruses>Riboviria>Orthornavirae>Pisuviricota>Pisoniviricetes>Picornavirales>unclassified
Picorna-like virus AWando15	S	1983535	1	NA	NA	NA	NA	NA	1	Viruses>Riboviria>Orthornavirae>Pisuviricota>Pisoniviricetes>Picornavirales>unclassified
Taura syndrome virus	-	142102	1	NA	NA	NA	NA	NA	1	Viruses>Riboviria>Orthornavirae>Pisuviricota>Pisoniviricetes>Picornavirales>Dicistroviridae>Aparavirus>Aparavirus
Myrmica scabrinodis virus 1	S	2018502	1	NA	NA	NA	NA	NA	1	Viruses>Riboviria>Orthornavirae>Pisuviricota>Pisoniviricetes>Picornavirales>Polycipiviridae>Sopolycivirus
Turnip rosette virus	S	218923	2	NA	NA	NA	NA	NA	2	Viruses>Riboviria>Orthornavirae>Pisuviricota>Pisoniviricetes>Sobelivirales>Solemoviridae>Sobemovirus
Cowpea polerovirus 1	S	1913124	2	NA	NA	NA	NA	NA	2	Viruses>Riboviria>Orthornavirae>Pisuviricota>Pisoniviricetes>Sobelivirales>Solemoviridae>Polerovirus>unclassified
Tobacco vein distorting virus	S	192203	2	NA	NA	NA	NA	NA	2	Viruses>Riboviria>Orthornavirae>Pisuviricota>Pisoniviricetes>Sobelivirales>Solemoviridae>Polerovirus
Kafue kinda chacma baboon virus	-	1823757	2	NA	NA	NA	NA	NA	2	Viruses>Riboviria>Orthornavirae>Pisuviricota>Pisoniviricetes>Nidovirales>Arnidovirineae>Arteriviridae>Simarterivirinae>Thetaarterivirus>Kaftartevirus>Thetaarterivirus
Porcine reproductive and respiratory syndrome virus	-	28344	1	NA	NA	NA	NA	NA	1	Viruses>Riboviria>Orthornavirae>Pisuviricota>Pisoniviricetes>Nidovirales>Arnidovirineae>Arteriviridae>Variarterivirinae>Betaarterivirus>Ampobartevirus>Betaarterivirus
Hainan oligodon formosanus arterivirus	-	2116440	1	NA	NA	NA	NA	NA	1	Viruses>Riboviria>Orthornavirae>Pisuviricota>Pisoniviricetes>Nidovirales>Arnidovirineae>Olifoviridae>Gofosavirinae>Kukrinivirus>Oligodon
Canna yellow streak virus	S	433462	3	NA	NA	NA	NA	NA	3	Viruses>Riboviria>Orthornavirae>Pisuviricota>Stelpaviricetes>Patatavirales>Potyviridae>Potyvirus
Calanthe mild mosaic virus	S	73840	2	NA	NA	NA	NA	NA	2	Viruses>Riboviria>Orthornavirae>Pisuviricota>Stelpaviricetes>Patatavirales>Potyviridae>Potyvirus
Banana bract mosaic virus	S	45661	2	NA	NA	NA	NA	NA	2	Viruses>Riboviria>Orthornavirae>Pisuviricota>Stelpaviricetes>Patatavirales>Potyviridae>Potyvirus
Verbena virus Y	S	515446	2	NA	NA	NA	NA	NA	2	Viruses>Riboviria>Orthornavirae>Pisuviricota>Stelpaviricetes>Patatavirales>Potyviridae>Potyvirus
Sunflower mild mosaic virus	S	715480	2	NA	NA	NA	NA	NA	2	Viruses>Riboviria>Orthornavirae>Pisuviricota>Stelpaviricetes>Patatavirales>Potyviridae>Potyvirus
Narcissus late season yellows virus	S	160842	2	NA	NA	NA	NA	NA	2	Viruses>Riboviria>Orthornavirae>Pisuviricota>Stelpaviricetes>Patatavirales>Potyviridae>Potyvirus
Pepper severe mosaic virus	S	12210	1	NA	NA	NA	NA	NA	1	Viruses>Riboviria>Orthornavirae>Pisuviricota>Stelpaviricetes>Patatavirales>Potyviridae>Potyvirus
Yambean mosaic virus	S	418827	1	NA	NA	NA	NA	NA	1	Viruses>Riboviria>Orthornavirae>Pisuviricota>Stelpaviricetes>Patatavirales>Potyviridae>Potyvirus
Yam mosaic virus	S	41460	1	NA	NA	NA	NA	NA	1	Viruses>Riboviria>Orthornavirae>Pisuviricota>Stelpaviricetes>Patatavirales>Potyviridae>Potyvirus
Watermelon leaf mottle virus	S	70134	1	NA	NA	NA	NA	NA	1	Viruses>Riboviria>Orthornavirae>Pisuviricota>Stelpaviricetes>Patatavirales>Potyviridae>Potyvirus
Zucchini shoestring virus	S	1679239	1	NA	NA	NA	NA	NA	1	Viruses>Riboviria>Orthornavirae>Pisuviricota>Stelpaviricetes>Patatavirales>Potyviridae>Potyvirus
Heterobasidion partitivirus 2	S	872291	2	NA	NA	NA	NA	NA	2	Viruses>Riboviria>Orthornavirae>Pisuviricota>Duplopiviricetes>Durnavirales>Partitiviridae>Betapartitivirus
Sinapis alba cryptic virus 1	S	1768874	2	NA	NA	NA	NA	NA	2	Viruses>Riboviria>Orthornavirae>Pisuviricota>Duplopiviricetes>Durnavirales>Partitiviridae>unclassified
Gremmeniella abietina RNA virus MS1	S	191436	1	NA	NA	NA	NA	NA	1	Viruses>Riboviria>Orthornavirae>Pisuviricota>Duplopiviricetes>Durnavirales>Partitiviridae>Gammapartitivirus
Ophiostoma partitivirus 1	S	347482	1	NA	NA	NA	NA	NA	1	Viruses>Riboviria>Orthornavirae>Pisuviricota>Duplopiviricetes>Durnavirales>Partitiviridae>Gammapartitivirus
Entoleuca hypovirus 1	-	2086643	1	NA	NA	NA	NA	NA	1	Viruses>Riboviria>Orthornavirae>Pisuviricota>Duplopiviricetes>Durnavirales>Hypoviridae>Epsilonhypovirus>Epsilonhypovirus
Cryphonectria hypovirus 4	-	245101	1	NA	NA	NA	NA	NA	1	Viruses>Riboviria>Orthornavirae>Pisuviricota>Duplopiviricetes>Durnavirales>Hypoviridae>Betahypovirus>Betahypovirus
Trichoderma harzianum hypovirus 1	-	2664558	1	NA	NA	NA	NA	NA	1	Viruses>Riboviria>Orthornavirae>Pisuviricota>Duplopiviricetes>Durnavirales>Hypoviridae>Betahypovirus>Betahypovirus
Beihai hypo-like virus 1	-	1922393	1	NA	NA	NA	NA	NA	1	Viruses>Riboviria>Orthornavirae>Pisuviricota>Duplopiviricetes>Durnavirales>Hypoviridae>Deltahypovirus>Deltahypovirus
Penicillium roqueforti ssRNA mycovirus 1	-	1532180	3	NA	NA	NA	NA	NA	3	Viruses>Riboviria>Orthornavirae>Pisuviricota>Duplopiviricetes>Durnavirales>Fusariviridae>Alphafusarivirus>Alphafusarivirus
Rhizoctonia solani fusarivirus 1	-	2599953	2	NA	NA	NA	NA	NA	2	Viruses>Riboviria>Orthornavirae>Pisuviricota>Duplopiviricetes>Durnavirales>Fusariviridae>Betafusarivirus>Betafusarivirus
Botrytis cinerea fusarivirus 3	-	2735919	1	NA	NA	NA	NA	NA	1	Viruses>Riboviria>Orthornavirae>Pisuviricota>Duplopiviricetes>Durnavirales>Fusariviridae>Betafusarivirus>Betafusarivirus
Sodiomyces alkalinus fusarivirus 1	S	1917080	1	NA	NA	NA	NA	NA	1	Viruses>Riboviria>Orthornavirae>Pisuviricota>Duplopiviricetes>Durnavirales>Fusariviridae
Erigeron breviscapus amalgavirus 1	S	2069322	2	NA	NA	NA	NA	NA	2	Viruses>Riboviria>Orthornavirae>Pisuviricota>Duplopiviricetes>Durnavirales>Amalgaviridae>unclassified
Camellia oleifera amalgavirus 1	S	2069319	1	NA	NA	NA	NA	NA	1	Viruses>Riboviria>Orthornavirae>Pisuviricota>Duplopiviricetes>Durnavirales>Amalgaviridae>unclassified
Cleome droserifolia amalgavirus 1	S	2069321	1	NA	NA	NA	NA	NA	1	Viruses>Riboviria>Orthornavirae>Pisuviricota>Duplopiviricetes>Durnavirales>Amalgaviridae>unclassified
Plasmopara viticola lesion associated yadokari virus 1	-	2692093	2	NA	NA	NA	NA	NA	2	Viruses>Riboviria>Orthornavirae>Pisuviricota>Yadokarivirales>Yadokariviridae>Alphayadokarivirus>Alphayadokarivirus
Peruvian horse sickness virus	S	356862	3	NA	NA	NA	NA	NA	3	Viruses>Riboviria>Orthornavirae>Duplornaviricota>Resentoviricetes>Reovirales>Sedoreoviridae>Orbivirus
Chum salmon reovirus CS	-	173082	4	NA	NA	NA	NA	NA	4	Viruses>Riboviria>Orthornavirae>Duplornaviricota>Resentoviricetes>Reovirales>Spinareoviridae>Aquareovirus>Aquareovirus
Rice black streaked dwarf virus	S	10990	1	NA	NA	NA	NA	NA	1	Viruses>Riboviria>Orthornavirae>Duplornaviricota>Resentoviricetes>Reovirales>Spinareoviridae>Fijivirus
Fusarium oxysporum f. sp. dianthi mycovirus 1	-	1679238	2	NA	NA	NA	NA	NA	2	Viruses>Riboviria>Orthornavirae>Duplornaviricota>Chrymotiviricetes>Ghabrivirales>Chrysoviridae>Betachrysovirus>Betachrysovirus
Colletotrichum fructicola chrysovirus 1	-	2304034	1	NA	NA	NA	NA	NA	1	Viruses>Riboviria>Orthornavirae>Duplornaviricota>Chrymotiviricetes>Ghabrivirales>Chrysoviridae>Betachrysovirus>Betachrysovirus
Piscine myocarditis virus AL V-708	S	912320	2	NA	NA	NA	NA	NA	2	Viruses>Riboviria>Orthornavirae>Duplornaviricota>Chrymotiviricetes>Ghabrivirales>Totiviridae>unclassified
Diatom colony associated dsRNA virus 7	S	1678166	2	NA	NA	NA	NA	NA	2	Viruses>Riboviria>Orthornavirae>Duplornaviricota>Chrymotiviricetes>Ghabrivirales>Totiviridae>unclassified
Maize-associated totivirus 2	S	1874267	1	NA	NA	NA	NA	NA	1	Viruses>Riboviria>Orthornavirae>Duplornaviricota>Chrymotiviricetes>Ghabrivirales>Totiviridae>unclassified
Sogatella furcifera totivirus 1	S	2082585	1	NA	NA	NA	NA	NA	1	Viruses>Riboviria>Orthornavirae>Duplornaviricota>Chrymotiviricetes>Ghabrivirales>Totiviridae>unclassified
Rosellinia necatrix victorivirus 1	S	1148491	2	NA	NA	NA	NA	NA	2	Viruses>Riboviria>Orthornavirae>Duplornaviricota>Chrymotiviricetes>Ghabrivirales>Totiviridae>Victorivirus
Helminthosporium victoriae virus 190S	S	45237	1	NA	NA	NA	NA	NA	1	Viruses>Riboviria>Orthornavirae>Duplornaviricota>Chrymotiviricetes>Ghabrivirales>Totiviridae>Victorivirus
Gremmeniella abietina RNA virus L2	S	279539	1	NA	NA	NA	NA	NA	1	Viruses>Riboviria>Orthornavirae>Duplornaviricota>Chrymotiviricetes>Ghabrivirales>Totiviridae>Totivirus>unclassified
Fusarium graminearum alternavirus 1	-	2060778	3	NA	NA	NA	NA	NA	3	Viruses>Riboviria>Orthornavirae>Duplornaviricota>Chrymotiviricetes>Ghabrivirales>Alternaviridae>Alternavirus>Alternavirus
Rosellinia necatrix quadrivirus 1	S	1000373	1	NA	NA	NA	NA	NA	1	Viruses>Riboviria>Orthornavirae>Duplornaviricota>Chrymotiviricetes>Ghabrivirales>Quadriviridae>Quadrivirus
Salanga virus	-	1416745	5	NA	NA	NA	NA	NA	5	Viruses>Riboviria>Orthornavirae>Negarnaviricota>Polyploviricotina>Ellioviricetes>Bunyavirales>Phenuiviridae>Phlebovirus>Phlebovirus
Bogoria virus	-	2767007	3	NA	NA	NA	NA	NA	3	Viruses>Riboviria>Orthornavirae>Negarnaviricota>Polyploviricotina>Ellioviricetes>Bunyavirales>Phenuiviridae>Phlebovirus>Phlebovirus
Itaporanga virus	-	629735	3	NA	NA	NA	NA	NA	3	Viruses>Riboviria>Orthornavirae>Negarnaviricota>Polyploviricotina>Ellioviricetes>Bunyavirales>Phenuiviridae>Phlebovirus>Phlebovirus
Salobo virus	-	427316	2	NA	NA	NA	NA	NA	2	Viruses>Riboviria>Orthornavirae>Negarnaviricota>Polyploviricotina>Ellioviricetes>Bunyavirales>Phenuiviridae>Phlebovirus>Phlebovirus
Rio Claro virus	-	2848418	1	NA	NA	NA	NA	NA	1	Viruses>Riboviria>Orthornavirae>Negarnaviricota>Polyploviricotina>Ellioviricetes>Bunyavirales>Phenuiviridae>Phlebovirus>Phlebovirus
Chagres virus	-	629727	1	NA	NA	NA	NA	NA	1	Viruses>Riboviria>Orthornavirae>Negarnaviricota>Polyploviricotina>Ellioviricetes>Bunyavirales>Phenuiviridae>Phlebovirus>Phlebovirus
Fairhair virus	-	2034330	1	NA	NA	NA	NA	NA	1	Viruses>Riboviria>Orthornavirae>Negarnaviricota>Polyploviricotina>Ellioviricetes>Bunyavirales>Phenuiviridae>Ixovirus>Ixovirus
Razdan virus	-	1405807	1	NA	NA	NA	NA	NA	1	Viruses>Riboviria>Orthornavirae>Negarnaviricota>Polyploviricotina>Ellioviricetes>Bunyavirales>Phenuiviridae>Bandavirus>Bandavirus
Precarious point virus	-	487097	3	NA	NA	NA	NA	NA	3	Viruses>Riboviria>Orthornavirae>Negarnaviricota>Polyploviricotina>Ellioviricetes>Bunyavirales>Phenuiviridae>Uukuvirus>Uukuvirus
Nile warbler virus	-	2848001	2	NA	NA	NA	NA	NA	2	Viruses>Riboviria>Orthornavirae>Negarnaviricota>Polyploviricotina>Ellioviricetes>Bunyavirales>Phenuiviridae>Uukuvirus>Uukuvirus
Tenuivirus urochloae	S	3052766	3	NA	NA	NA	NA	NA	3	Viruses>Riboviria>Orthornavirae>Negarnaviricota>Polyploviricotina>Ellioviricetes>Bunyavirales>Phenuiviridae>Tenuivirus
Tenuivirus oryzalbae	S	3052764	1	NA	NA	NA	NA	NA	1	Viruses>Riboviria>Orthornavirae>Negarnaviricota>Polyploviricotina>Ellioviricetes>Bunyavirales>Phenuiviridae>Tenuivirus
Aphalara polygoni bunya-like virus	-	2984167	2	NA	NA	NA	NA	NA	2	Viruses>Riboviria>Orthornavirae>Negarnaviricota>Polyploviricotina>Ellioviricetes>Bunyavirales>Phenuiviridae>Goukovirus>Goukovirus
Ceraphron bunya-like virus	-	2984168	2	NA	NA	NA	NA	NA	2	Viruses>Riboviria>Orthornavirae>Negarnaviricota>Polyploviricotina>Ellioviricetes>Bunyavirales>Phenuiviridae>Goukovirus>Goukovirus
Browner virus	-	2600347	1	NA	NA	NA	NA	NA	1	Viruses>Riboviria>Orthornavirae>Negarnaviricota>Polyploviricotina>Ellioviricetes>Bunyavirales>Phenuiviridae>Mobuvirus>Mobuvirus
Bean necrotic mosaic virus	-	1033976	2	NA	NA	NA	NA	NA	2	Viruses>Riboviria>Orthornavirae>Negarnaviricota>Polyploviricotina>Ellioviricetes>Bunyavirales>Tospoviridae>Orthotospovirus>Orthotospovirus
Pepper chlorotic spot virus	-	1414655	1	NA	NA	NA	NA	NA	1	Viruses>Riboviria>Orthornavirae>Negarnaviricota>Polyploviricotina>Ellioviricetes>Bunyavirales>Tospoviridae>Orthotospovirus>Orthotospovirus
Meram virus	-	2737675	2	NA	NA	NA	NA	NA	2	Viruses>Riboviria>Orthornavirae>Negarnaviricota>Polyploviricotina>Ellioviricetes>Bunyavirales>Nairoviridae>Orthonairovirus>Orthonairovirus
Sulina virus	-	2811963	1	NA	NA	NA	NA	NA	1	Viruses>Riboviria>Orthornavirae>Negarnaviricota>Polyploviricotina>Ellioviricetes>Bunyavirales>Nairoviridae>Orthonairovirus>Orthonairovirus
Emaravirus cercidis	S	1980432	1	NA	NA	NA	NA	NA	1	Viruses>Riboviria>Orthornavirae>Negarnaviricota>Polyploviricotina>Ellioviricetes>Bunyavirales>Fimoviridae>Emaravirus
Marituba virus	-	292278	1	NA	NA	NA	NA	NA	1	Viruses>Riboviria>Orthornavirae>Negarnaviricota>Polyploviricotina>Ellioviricetes>Bunyavirales>Peribunyaviridae>Orthobunyavirus>Orthobunyavirus
Keystone virus	-	35514	4	NA	NA	NA	NA	NA	4	Viruses>Riboviria>Orthornavirae>Negarnaviricota>Polyploviricotina>Ellioviricetes>Bunyavirales>Peribunyaviridae>Orthobunyavirus>Orthobunyavirus
Snowshoe hare virus	-	11580	3	NA	NA	NA	NA	NA	3	Viruses>Riboviria>Orthornavirae>Negarnaviricota>Polyploviricotina>Ellioviricetes>Bunyavirales>Peribunyaviridae>Orthobunyavirus>Orthobunyavirus
Bellavista virus	-	1856565	2	NA	NA	NA	NA	NA	2	Viruses>Riboviria>Orthornavirae>Negarnaviricota>Polyploviricotina>Ellioviricetes>Bunyavirales>Peribunyaviridae>Orthobunyavirus>Orthobunyavirus
Serra do Navio virus	-	45768	1	NA	NA	NA	NA	NA	1	Viruses>Riboviria>Orthornavirae>Negarnaviricota>Polyploviricotina>Ellioviricetes>Bunyavirales>Peribunyaviridae>Orthobunyavirus>Orthobunyavirus
Guaroa virus	-	80941	1	NA	NA	NA	NA	NA	1	Viruses>Riboviria>Orthornavirae>Negarnaviricota>Polyploviricotina>Ellioviricetes>Bunyavirales>Peribunyaviridae>Orthobunyavirus>Orthobunyavirus
Mammarenavirus okahandjaense	S	3052321	2	NA	NA	NA	NA	NA	2	Viruses>Riboviria>Orthornavirae>Negarnaviricota>Polyploviricotina>Ellioviricetes>Bunyavirales>Arenaviridae>Mammarenavirus
Mammarenavirus loeiense	S	3052313	1	NA	NA	NA	NA	NA	1	Viruses>Riboviria>Orthornavirae>Negarnaviricota>Polyploviricotina>Ellioviricetes>Bunyavirales>Arenaviridae>Mammarenavirus
Mammarenavirus gairoense	S	3052306	1	NA	NA	NA	NA	NA	1	Viruses>Riboviria>Orthornavirae>Negarnaviricota>Polyploviricotina>Ellioviricetes>Bunyavirales>Arenaviridae>Mammarenavirus
University of Giessen virus	-	1672385	3	NA	NA	NA	NA	NA	3	Viruses>Riboviria>Orthornavirae>Negarnaviricota>Polyploviricotina>Ellioviricetes>Bunyavirales>Arenaviridae>Reptarenavirus>Reptarenavirus
Salmon pescarenavirus 1	-	2587489	2	NA	NA	NA	NA	NA	2	Viruses>Riboviria>Orthornavirae>Negarnaviricota>Polyploviricotina>Ellioviricetes>Bunyavirales>Arenaviridae>Antennavirus>Antennavirus
Eothenomys miletus hantavirus LX309	-	943342	1	NA	NA	NA	NA	NA	1	Viruses>Riboviria>Orthornavirae>Negarnaviricota>Polyploviricotina>Ellioviricetes>Bunyavirales>Hantaviridae>Mammantavirinae>Orthohantavirus>Orthohantavirus
Fugong virus	-	2847081	1	NA	NA	NA	NA	NA	1	Viruses>Riboviria>Orthornavirae>Negarnaviricota>Polyploviricotina>Ellioviricetes>Bunyavirales>Hantaviridae>Mammantavirinae>Orthohantavirus>Orthohantavirus
Quezon virus	-	1841195	1	NA	NA	NA	NA	NA	1	Viruses>Riboviria>Orthornavirae>Negarnaviricota>Polyploviricotina>Ellioviricetes>Bunyavirales>Hantaviridae>Mammantavirinae>Mobatvirus>Mobatvirus
Wenling hagfish virus	-	2116438	1	NA	NA	NA	NA	NA	1	Viruses>Riboviria>Orthornavirae>Negarnaviricota>Polyploviricotina>Ellioviricetes>Bunyavirales>Hantaviridae>Agantavirinae>Agnathovirus>Agnathovirus
Penicillium discovirus	-	2185132	1	NA	NA	NA	NA	NA	1	Viruses>Riboviria>Orthornavirae>Negarnaviricota>Polyploviricotina>Ellioviricetes>Bunyavirales>Discoviridae>Orthodiscovirus>Orthodiscovirus
Tulasnella bunyavirales-like virus 1	-	3071304	3	NA	NA	NA	NA	NA	3	Viruses>Riboviria>Orthornavirae>Negarnaviricota>Polyploviricotina>Ellioviricetes>Bunyavirales>Tulasviridae>Orthotulasvirus>Orthotulasvirus
Upolu virus	-	1428581	1	NA	NA	NA	NA	NA	1	Viruses>Riboviria>Orthornavirae>Negarnaviricota>Polyploviricotina>Insthoviricetes>Articulavirales>Orthomyxoviridae>Thogotovirus>Thogotovirus
Influenza A virus (A/Puerto Rico/8/1934(H1N1))	-	211044	1	NA	NA	NA	NA	NA	1	Viruses>Riboviria>Orthornavirae>Negarnaviricota>Polyploviricotina>Insthoviricetes>Articulavirales>Orthomyxoviridae>Alphainfluenzavirus>Alphainfluenzavirus
Tilapia lake virus	-	1549864	3	NA	NA	NA	NA	NA	3	Viruses>Riboviria>Orthornavirae>Negarnaviricota>Polyploviricotina>Insthoviricetes>Articulavirales>Amnoonviridae>Tilapinevirus>Tilapinevirus
morning glory varicosavirus	-	2946038	1	NA	NA	NA	NA	NA	1	Viruses>Riboviria>Orthornavirae>Negarnaviricota>Haploviricotina>Monjiviricetes>Mononegavirales>Rhabdoviridae>Betarhabdovirinae>Varicosavirus>Varicosavirus
Maize yellow striate virus	-	1168550	4	NA	NA	NA	NA	NA	4	Viruses>Riboviria>Orthornavirae>Negarnaviricota>Haploviricotina>Monjiviricetes>Mononegavirales>Rhabdoviridae>Betarhabdovirinae>Cytorhabdovirus>Cytorhabdovirus
Cytorhabdovirus hordei	S	1985699	2	NA	NA	NA	NA	NA	2	Viruses>Riboviria>Orthornavirae>Negarnaviricota>Haploviricotina>Monjiviricetes>Mononegavirales>Rhabdoviridae>Betarhabdovirinae>Cytorhabdovirus
rice transitory yellowing virus	-	59380	2	NA	NA	NA	NA	NA	2	Viruses>Riboviria>Orthornavirae>Negarnaviricota>Haploviricotina>Monjiviricetes>Mononegavirales>Rhabdoviridae>Betarhabdovirinae>Alphanucleorhabdovirus>Alphanucleorhabdovirus
Dillard's Draw virus	-	2315722	1	NA	NA	NA	NA	NA	1	Viruses>Riboviria>Orthornavirae>Negarnaviricota>Haploviricotina>Monjiviricetes>Mononegavirales>Rhabdoviridae>Alpharhabdovirinae>Sunrhavirus>Sunrhavirus
Chandipura virus	-	11272	1	NA	NA	NA	NA	NA	1	Viruses>Riboviria>Orthornavirae>Negarnaviricota>Haploviricotina>Monjiviricetes>Mononegavirales>Rhabdoviridae>Alpharhabdovirinae>Vesiculovirus>Vesiculovirus
Shayang Fly Virus 2	-	1608066	2	NA	NA	NA	NA	NA	2	Viruses>Riboviria>Orthornavirae>Negarnaviricota>Haploviricotina>Monjiviricetes>Mononegavirales>Rhabdoviridae>Alpharhabdovirinae>Sigmavirus>Sigmavirus
Drosophila ananassae sigmavirus	-	1002359	1	NA	NA	NA	NA	NA	1	Viruses>Riboviria>Orthornavirae>Negarnaviricota>Haploviricotina>Monjiviricetes>Mononegavirales>Rhabdoviridae>Alpharhabdovirinae>Sigmavirus>Sigmavirus
Cuiaba virus	-	2495751	2	NA	NA	NA	NA	NA	2	Viruses>Riboviria>Orthornavirae>Negarnaviricota>Haploviricotina>Monjiviricetes>Mononegavirales>Rhabdoviridae>Alpharhabdovirinae>Sripuvirus>Sripuvirus
Tibrogargan virus	-	318844	2	NA	NA	NA	NA	NA	2	Viruses>Riboviria>Orthornavirae>Negarnaviricota>Haploviricotina>Monjiviricetes>Mononegavirales>Rhabdoviridae>Alpharhabdovirinae>Tibrovirus>Tibrovirus
Barur virus	-	380438	3	NA	NA	NA	NA	NA	3	Viruses>Riboviria>Orthornavirae>Negarnaviricota>Haploviricotina>Monjiviricetes>Mononegavirales>Rhabdoviridae>Alpharhabdovirinae>Ledantevirus>Ledantevirus
Wenzhou Rhinolophus pusillus ledantevirus 1	-	2929007	1	NA	NA	NA	NA	NA	1	Viruses>Riboviria>Orthornavirae>Negarnaviricota>Haploviricotina>Monjiviricetes>Mononegavirales>Rhabdoviridae>Alpharhabdovirinae>Ledantevirus>Ledantevirus
Yongjia Tick Virus 2	-	1608146	1	NA	NA	NA	NA	NA	1	Viruses>Riboviria>Orthornavirae>Negarnaviricota>Haploviricotina>Monjiviricetes>Mononegavirales>Rhabdoviridae>Alpharhabdovirinae>Ledantevirus>Ledantevirus
Tongilchon virus 1	-	1758878	1	NA	NA	NA	NA	NA	1	Viruses>Riboviria>Orthornavirae>Negarnaviricota>Haploviricotina>Monjiviricetes>Mononegavirales>Rhabdoviridae>Alpharhabdovirinae>Ohlsrhavirus>Ohlsrhavirus
Menghai virus	-	1919071	2	NA	NA	NA	NA	NA	2	Viruses>Riboviria>Orthornavirae>Negarnaviricota>Haploviricotina>Monjiviricetes>Mononegavirales>Rhabdoviridae>Alpharhabdovirinae>Almendravirus>Almendravirus
European bat lyssavirus 1	-	57482	1	NA	NA	NA	NA	NA	1	Viruses>Riboviria>Orthornavirae>Negarnaviricota>Haploviricotina>Monjiviricetes>Mononegavirales>Rhabdoviridae>Alpharhabdovirinae>Lyssavirus>Lyssavirus
Lyssavirus caucasicus	S	249584	1	NA	NA	NA	NA	NA	1	Viruses>Riboviria>Orthornavirae>Negarnaviricota>Haploviricotina>Monjiviricetes>Mononegavirales>Rhabdoviridae>Alpharhabdovirinae>Lyssavirus
Sprivivirus cyprinus	S	696863	1	NA	NA	NA	NA	NA	1	Viruses>Riboviria>Orthornavirae>Negarnaviricota>Haploviricotina>Monjiviricetes>Mononegavirales>Rhabdoviridae>Alpharhabdovirinae>Sprivivirus
New Minto virus	-	1272952	2	NA	NA	NA	NA	NA	2	Viruses>Riboviria>Orthornavirae>Negarnaviricota>Haploviricotina>Monjiviricetes>Mononegavirales>Rhabdoviridae>Alpharhabdovirinae>Sawgrhavirus>Sawgrhavirus
Caligus rogercresseyi rhabdovirus	-	1921414	1	NA	NA	NA	NA	NA	1	Viruses>Riboviria>Orthornavirae>Negarnaviricota>Haploviricotina>Monjiviricetes>Mononegavirales>Rhabdoviridae>Alpharhabdovirinae>Caligrhavirus>Caligrhavirus
Wuhan House Fly Virus 2	-	1608105	3	NA	NA	NA	NA	NA	3	Viruses>Riboviria>Orthornavirae>Negarnaviricota>Haploviricotina>Monjiviricetes>Mononegavirales>Rhabdoviridae>Alphadrosrhavirus>Alphadrosrhavirus
Tacheng Tick Virus 7	S	1608089	1	NA	NA	NA	NA	NA	1	Viruses>Riboviria>Orthornavirae>Negarnaviricota>Haploviricotina>Monjiviricetes>Mononegavirales>Rhabdoviridae>unclassified
hymenopteran rhabdo-related virus 24	-	2847805	20	NA	NA	NA	NA	NA	20	Viruses>Riboviria>Orthornavirae>Negarnaviricota>Haploviricotina>Monjiviricetes>Mononegavirales>Rhabdoviridae>Betahymrhavirus>Betahymrhavirus
Blacklegged tick rhabdovirus 1	-	2079605	3	NA	NA	NA	NA	NA	3	Viruses>Riboviria>Orthornavirae>Negarnaviricota>Haploviricotina>Monjiviricetes>Mononegavirales>Rhabdoviridae>Betaricinrhavirus>Betaricinrhavirus
Hubei odonate virus 10	-	1922991	1	NA	NA	NA	NA	NA	1	Viruses>Riboviria>Orthornavirae>Negarnaviricota>Haploviricotina>Monjiviricetes>Mononegavirales>Lispiviridae>Damravirus>Damravirus
canine distemper virus	-	3139435	3	NA	NA	NA	NA	NA	3	Viruses>Riboviria>Orthornavirae>Negarnaviricota>Haploviricotina>Monjiviricetes>Mononegavirales>Paramyxoviridae>Orthoparamyxovirinae>Morbillivirus>Morbillivirus
Tupaia paramyxovirus	-	92129	2	NA	NA	NA	NA	NA	2	Viruses>Riboviria>Orthornavirae>Negarnaviricota>Haploviricotina>Monjiviricetes>Mononegavirales>Paramyxoviridae>Orthoparamyxovirinae>Narmovirus>Narmovirus
Orthorubulavirus mapueraense	S	3052559	2	NA	NA	NA	NA	NA	2	Viruses>Riboviria>Orthornavirae>Negarnaviricota>Haploviricotina>Monjiviricetes>Mononegavirales>Paramyxoviridae>Rubulavirinae>Orthorubulavirus
Tioman virus	-	162013	3	NA	NA	NA	NA	NA	3	Viruses>Riboviria>Orthornavirae>Negarnaviricota>Haploviricotina>Monjiviricetes>Mononegavirales>Paramyxoviridae>Rubulavirinae>Pararubulavirus>Pararubulavirus
avian paramyxovirus 20	-	2560314	1	NA	NA	NA	NA	NA	1	Viruses>Riboviria>Orthornavirae>Negarnaviricota>Haploviricotina>Monjiviricetes>Mononegavirales>Paramyxoviridae>Avulavirinae>Metaavulavirus>Metaavulavirus
Plasmopara viticola lesion associated mononegaambi virus 6	-	2692018	2	NA	NA	NA	NA	NA	2	Viruses>Riboviria>Orthornavirae>Negarnaviricota>Haploviricotina>Monjiviricetes>Mononegavirales>Mymonaviridae>Penicillimonavirus>Penicillimonavirus
Penicillium adametzioides negative-stranded RNA virus 1	-	2587550	1	NA	NA	NA	NA	NA	1	Viruses>Riboviria>Orthornavirae>Negarnaviricota>Haploviricotina>Monjiviricetes>Mononegavirales>Mymonaviridae>Penicillimonavirus>Penicillimonavirus
Erysiphe necator associated negative-stranded RNA virus 6	-	2737073	1	NA	NA	NA	NA	NA	1	Viruses>Riboviria>Orthornavirae>Negarnaviricota>Haploviricotina>Monjiviricetes>Mononegavirales>Mymonaviridae>Penicillimonavirus>Penicillimonavirus
Sclerotinia sclerotiorum negative-stranded RNA virus 2A	-	3071284	2	NA	NA	NA	NA	NA	2	Viruses>Riboviria>Orthornavirae>Negarnaviricota>Haploviricotina>Monjiviricetes>Mononegavirales>Mymonaviridae>Botrytimonavirus>Botrytimonavirus
Bondarzewia berkeleyi negative-strand RNA virus 1	-	2768771	1	NA	NA	NA	NA	NA	1	Viruses>Riboviria>Orthornavirae>Negarnaviricota>Haploviricotina>Monjiviricetes>Mononegavirales>Mymonaviridae>Auricularimonavirus>Auricularimonavirus
Sclerotinia sclerotiorum negative-stranded RNA virus 3	-	1435457	1	NA	NA	NA	NA	NA	1	Viruses>Riboviria>Orthornavirae>Negarnaviricota>Haploviricotina>Monjiviricetes>Mononegavirales>Mymonaviridae>Sclerotimonavirus>Sclerotimonavirus
Sclerotinia sclerotiorum negative-stranded RNA virus 1	-	1483724	1	NA	NA	NA	NA	NA	1	Viruses>Riboviria>Orthornavirae>Negarnaviricota>Haploviricotina>Monjiviricetes>Mononegavirales>Mymonaviridae>Sclerotimonavirus>Sclerotimonavirus
Botrytis cinerea negative-stranded RNA virus 4	-	2735939	2	NA	NA	NA	NA	NA	2	Viruses>Riboviria>Orthornavirae>Negarnaviricota>Haploviricotina>Monjiviricetes>Mononegavirales>Mymonaviridae>Sclerotimonavirus>Sclerotimonavirus
Canary bornavirus 2	-	1715290	2	NA	NA	NA	NA	NA	2	Viruses>Riboviria>Orthornavirae>Negarnaviricota>Haploviricotina>Monjiviricetes>Mononegavirales>Bornaviridae>Orthobornavirus>Orthobornavirus
Nyavirus midwayense	S	644609	2	NA	NA	NA	NA	NA	2	Viruses>Riboviria>Orthornavirae>Negarnaviricota>Haploviricotina>Monjiviricetes>Mononegavirales>Nyamiviridae>Nyavirus
San Jacinto virus	-	2596788	2	NA	NA	NA	NA	NA	2	Viruses>Riboviria>Orthornavirae>Negarnaviricota>Haploviricotina>Monjiviricetes>Mononegavirales>Nyamiviridae>Nyavirus>Nyavirus
Beihai rhabdo-like virus 5	-	1922655	1	NA	NA	NA	NA	NA	1	Viruses>Riboviria>Orthornavirae>Negarnaviricota>Haploviricotina>Monjiviricetes>Mononegavirales>Nyamiviridae>Berhavirus>Berhavirus
Hubei diptera virus 11	-	1922872	3	NA	NA	NA	NA	NA	3	Viruses>Riboviria>Orthornavirae>Negarnaviricota>Haploviricotina>Monjiviricetes>Mononegavirales>Xinmoviridae>Alasvirus>Alasvirus
Xincheng Mosquito Virus	-	1608141	2	NA	NA	NA	NA	NA	2	Viruses>Riboviria>Orthornavirae>Negarnaviricota>Haploviricotina>Monjiviricetes>Mononegavirales>Xinmoviridae>Anphevirus>Anphevirus
Odonatan anphe-related virus OKIAV59	-	2746375	2	NA	NA	NA	NA	NA	2	Viruses>Riboviria>Orthornavirae>Negarnaviricota>Haploviricotina>Monjiviricetes>Mononegavirales>Xinmoviridae>Ulegvirus>Ulegvirus
Guangdong red-banded snake chuvirus-like virus	-	2116490	3	NA	NA	NA	NA	NA	3	Viruses>Riboviria>Orthornavirae>Negarnaviricota>Haploviricotina>Monjiviricetes>Jingchuvirales>Chuviridae>Piscichuvirus>Piscichuvirus
Hubei qinvirus-like virus 1	-	1938657	1	NA	NA	NA	NA	NA	1	Viruses>Riboviria>Orthornavirae>Negarnaviricota>Haploviricotina>Chunqiuviricetes>Muvirales>Qinviridae>Yingvirus>Yingvirus
Tasmanian aquabirnavirus	S	1721090	1	NA	NA	NA	NA	NA	1	Viruses>Riboviria>Orthornavirae>Birnaviridae>Aquabirnavirus>unclassified
Blotched snakehead virus	-	311176	1	NA	NA	NA	NA	NA	1	Viruses>Riboviria>Orthornavirae>Birnaviridae>Blosnavirus>Blosnavirus
Lates calcarifer birnavirus	-	2583366	1	NA	NA	NA	NA	NA	1	Viruses>Riboviria>Orthornavirae>Birnaviridae>Blosnavirus>Blosnavirus
Hubei picorna-like virus 79	S	1923163	4	NA	NA	NA	NA	NA	4	Viruses>Riboviria>unclassified
Sanxia picorna-like virus 3	S	1923372	4	NA	NA	NA	NA	NA	4	Viruses>Riboviria>unclassified
Changjiang picorna-like virus 4	S	1922793	3	NA	NA	NA	NA	NA	3	Viruses>Riboviria>unclassified
Hubei toti-like virus 24	S	1923313	3	NA	NA	NA	NA	NA	3	Viruses>Riboviria>unclassified
Beihai zhaovirus-like virus 1	S	1922757	3	NA	NA	NA	NA	NA	3	Viruses>Riboviria>unclassified
Wenzhou narna-like virus 7	S	1923582	3	NA	NA	NA	NA	NA	3	Viruses>Riboviria>unclassified
Beihai shrimp virus 3	S	1922669	3	NA	NA	NA	NA	NA	3	Viruses>Riboviria>unclassified
Changjiang picorna-like virus 6	S	1922795	2	NA	NA	NA	NA	NA	2	Viruses>Riboviria>unclassified
Wenzhou picorna-like virus 47	S	1923634	2	NA	NA	NA	NA	NA	2	Viruses>Riboviria>unclassified
Wenzhou tombus-like virus 14	S	1923667	2	NA	NA	NA	NA	NA	2	Viruses>Riboviria>unclassified
Hubei narna-like virus 11	S	1922941	2	NA	NA	NA	NA	NA	2	Viruses>Riboviria>unclassified
Hubei picorna-like virus 50	S	1923132	2	NA	NA	NA	NA	NA	2	Viruses>Riboviria>unclassified
Hubei picorna-like virus 69	S	1923152	2	NA	NA	NA	NA	NA	2	Viruses>Riboviria>unclassified
Wenzhou picorna-like virus 1	S	1923593	2	NA	NA	NA	NA	NA	2	Viruses>Riboviria>unclassified
Wenzhou picorna-like virus 13	S	1923597	2	NA	NA	NA	NA	NA	2	Viruses>Riboviria>unclassified
Hubei sobemo-like virus 2	S	1923205	2	NA	NA	NA	NA	NA	2	Viruses>Riboviria>unclassified
Hubei hepe-like virus 2	S	1922895	2	NA	NA	NA	NA	NA	2	Viruses>Riboviria>unclassified
Hubei hepe-like virus 1	S	1922894	2	NA	NA	NA	NA	NA	2	Viruses>Riboviria>unclassified
Hubei sobemo-like virus 31	S	1923218	2	NA	NA	NA	NA	NA	2	Viruses>Riboviria>unclassified
Hubei astro-like virus	S	1922837	2	NA	NA	NA	NA	NA	2	Viruses>Riboviria>unclassified
Hubei sobemo-like virus 33	S	1923220	2	NA	NA	NA	NA	NA	2	Viruses>Riboviria>unclassified
Beihai picorna-like virus 84	S	1922632	2	NA	NA	NA	NA	NA	2	Viruses>Riboviria>unclassified
Wuhan nido-like virus 1	S	1923743	2	NA	NA	NA	NA	NA	2	Viruses>Riboviria>unclassified
Wenzhou yanvirus-like virus 2	S	1923684	2	NA	NA	NA	NA	NA	2	Viruses>Riboviria>unclassified
Beihai tombus-like virus 13	S	1922716	2	NA	NA	NA	NA	NA	2	Viruses>Riboviria>unclassified
Wuhan fly virus 5	S	1923699	2	NA	NA	NA	NA	NA	2	Viruses>Riboviria>unclassified
Wuhan insect virus 21	S	1923725	2	NA	NA	NA	NA	NA	2	Viruses>Riboviria>unclassified
Zhejiang mosquito virus 1	S	1923778	2	NA	NA	NA	NA	NA	2	Viruses>Riboviria>unclassified
Hubei myriapoda virus 2	S	1922931	1	NA	NA	NA	NA	NA	1	Viruses>Riboviria>unclassified
Hubei picorna-like virus 28	S	1923108	1	NA	NA	NA	NA	NA	1	Viruses>Riboviria>unclassified
Beihai noda-like virus 11	S	1922464	1	NA	NA	NA	NA	NA	1	Viruses>Riboviria>unclassified
Wuhan insect virus 28	S	1923732	1	NA	NA	NA	NA	NA	1	Viruses>Riboviria>unclassified
Beihai picorna-like virus 91	S	1922638	1	NA	NA	NA	NA	NA	1	Viruses>Riboviria>unclassified
Beihai picorna-like virus 115	S	1922544	1	NA	NA	NA	NA	NA	1	Viruses>Riboviria>unclassified
Hubei picorna-like virus 39	S	1923119	1	NA	NA	NA	NA	NA	1	Viruses>Riboviria>unclassified
Wuhan insect virus 31	S	1923735	1	NA	NA	NA	NA	NA	1	Viruses>Riboviria>unclassified
Hubei picorna-like virus 48	S	1923129	1	NA	NA	NA	NA	NA	1	Viruses>Riboviria>unclassified
Wenzhou picorna-like virus 15	S	1923599	1	NA	NA	NA	NA	NA	1	Viruses>Riboviria>unclassified
Beihai hepe-like virus 8	S	1922385	1	NA	NA	NA	NA	NA	1	Viruses>Riboviria>unclassified
Hubei odonate virus 1	S	1922990	1	NA	NA	NA	NA	NA	1	Viruses>Riboviria>unclassified
Beihai shrimp virus 4	S	1922670	1	NA	NA	NA	NA	NA	1	Viruses>Riboviria>unclassified
Wenling tombus-like virus 1	S	1923543	1	NA	NA	NA	NA	NA	1	Viruses>Riboviria>unclassified
Hubei permutotetra-like virus 1	S	1923073	1	NA	NA	NA	NA	NA	1	Viruses>Riboviria>unclassified
Beihai sesarmid crab virus 1	S	1922661	1	NA	NA	NA	NA	NA	1	Viruses>Riboviria>unclassified
Wuhan insect virus 13	S	1923717	1	NA	NA	NA	NA	NA	1	Viruses>Riboviria>unclassified
Beihai picorna-like virus 39	S	1922582	1	NA	NA	NA	NA	NA	1	Viruses>Riboviria>unclassified
Beihai picorna-like virus 33	S	1922576	1	NA	NA	NA	NA	NA	1	Viruses>Riboviria>unclassified
Hubei tick virus 3	S	1923254	1	NA	NA	NA	NA	NA	1	Viruses>Riboviria>unclassified
Jingmen tombus-like virus 1	S	1923351	1	NA	NA	NA	NA	NA	1	Viruses>Riboviria>unclassified
Hubei sobemo-like virus 40	S	1923228	1	NA	NA	NA	NA	NA	1	Viruses>Riboviria>unclassified
Hubei tombus-like virus 38	S	1923286	1	NA	NA	NA	NA	NA	1	Viruses>Riboviria>unclassified
Hubei toti-like virus 5	S	1923316	1	NA	NA	NA	NA	NA	1	Viruses>Riboviria>unclassified
Hubei picorna-like virus 56	S	1923138	1	NA	NA	NA	NA	NA	1	Viruses>Riboviria>unclassified
Beihai picorna-like virus 74	S	1922621	1	NA	NA	NA	NA	NA	1	Viruses>Riboviria>unclassified
Hubei sobemo-like virus 11	S	1923196	1	NA	NA	NA	NA	NA	1	Viruses>Riboviria>unclassified
Hubei diptera virus 13	S	1922874	1	NA	NA	NA	NA	NA	1	Viruses>Riboviria>unclassified
Wenzhou tombus-like virus 12	S	1923665	1	NA	NA	NA	NA	NA	1	Viruses>Riboviria>unclassified
Wenzhou shrimp virus 3	S	1923650	1	NA	NA	NA	NA	NA	1	Viruses>Riboviria>unclassified
Wuhan house centipede virus 1	S	1923705	1	NA	NA	NA	NA	NA	1	Viruses>Riboviria>unclassified
Wenzhou sobemo-like virus 3	S	1923659	1	NA	NA	NA	NA	NA	1	Viruses>Riboviria>unclassified
Wenzhou picorna-like virus 44	S	1923631	1	NA	NA	NA	NA	NA	1	Viruses>Riboviria>unclassified
Changping earthworm virus 2	S	1922827	1	NA	NA	NA	NA	NA	1	Viruses>Riboviria>unclassified
Wenzhou picorna-like virus 48	S	1923635	1	NA	NA	NA	NA	NA	1	Viruses>Riboviria>unclassified
Beihai picorna-like virus 104	S	1922532	1	NA	NA	NA	NA	NA	1	Viruses>Riboviria>unclassified
Beihai sobemo-like virus 23	S	1922695	1	NA	NA	NA	NA	NA	1	Viruses>Riboviria>unclassified
Beihai sobemo-like virus 6	S	1922703	1	NA	NA	NA	NA	NA	1	Viruses>Riboviria>unclassified
Beihai sobemo-like virus 26	S	1922698	1	NA	NA	NA	NA	NA	1	Viruses>Riboviria>unclassified
Wenzhou picorna-like virus 39	S	1923625	1	NA	NA	NA	NA	NA	1	Viruses>Riboviria>unclassified
Wenzhou picorna-like virus 36	S	1923622	1	NA	NA	NA	NA	NA	1	Viruses>Riboviria>unclassified
Beihai barnacle virus 7	S	1922365	1	NA	NA	NA	NA	NA	1	Viruses>Riboviria>unclassified
Wuchang cockroach Virus 4	S	1923688	1	NA	NA	NA	NA	NA	1	Viruses>Riboviria>unclassified
Beihai tombus-like virus 5	S	1922726	1	NA	NA	NA	NA	NA	1	Viruses>Riboviria>unclassified
Wuhan house centipede virus 2	S	1923706	1	NA	NA	NA	NA	NA	1	Viruses>Riboviria>unclassified
Wuchan romanomermis nematode virus 1	S	1923685	1	NA	NA	NA	NA	NA	1	Viruses>Riboviria>unclassified
Changjiang picorna-like virus 14	S	1922787	1	NA	NA	NA	NA	NA	1	Viruses>Riboviria>unclassified
Beihai sobemo-like virus 15	S	1922686	1	NA	NA	NA	NA	NA	1	Viruses>Riboviria>unclassified
Changjiang crawfish virus 6	S	1922770	1	NA	NA	NA	NA	NA	1	Viruses>Riboviria>unclassified
Changjiang picorna-like virus 16	S	1922789	1	NA	NA	NA	NA	NA	1	Viruses>Riboviria>unclassified
Andrena haemorrhoa nege-like virus	S	2094259	2	NA	NA	NA	NA	NA	2	Viruses>Riboviria>unclassified
Marine RNA virus SOG	S	439014	1	NA	NA	NA	NA	NA	1	Viruses>Riboviria>unclassified
Shayang fly virus 4	S	1746061	1	NA	NA	NA	NA	NA	1	Viruses>Riboviria>unclassified
Wuhan cricket virus	S	1746070	1	NA	NA	NA	NA	NA	1	Viruses>Riboviria>unclassified
Pansavirus 2	S	2016468	2	NA	NA	NA	NA	NA	2	Viruses>Riboviria>unclassified
Pansavirus 1	S	2016467	1	NA	NA	NA	NA	NA	1	Viruses>Riboviria>unclassified
Phytophthora infestans RNA virus 3	S	1133557	2	NA	NA	NA	NA	NA	2	Viruses>Riboviria>unclassified
Abisko virus	S	2025595	2	NA	NA	NA	NA	NA	2	Viruses>Riboviria>unclassified
Carnation etched ring virus	-	10640	2	NA	NA	NA	NA	NA	2	Viruses>Riboviria>Pararnavirae>Artverviricota>Revtraviricetes>Ortervirales>Caulimoviridae>Caulimovirus>Caulimovirus
Cacao swollen shoot Ghana K virus	S	2056881	3	NA	NA	NA	NA	NA	3	Viruses>Riboviria>Pararnavirae>Artverviricota>Revtraviricetes>Ortervirales>Caulimoviridae>Badnavirus>unclassified
Dracaena mottle virus	-	380669	3	NA	NA	NA	NA	NA	3	Viruses>Riboviria>Pararnavirae>Artverviricota>Revtraviricetes>Ortervirales>Caulimoviridae>Badnavirus>Badnavirus
Banana streak UL virus	-	1016856	2	NA	NA	NA	NA	NA	2	Viruses>Riboviria>Pararnavirae>Artverviricota>Revtraviricetes>Ortervirales>Caulimoviridae>Badnavirus>Badnavirus
Grapevine vein clearing virus	-	1050407	1	NA	NA	NA	NA	NA	1	Viruses>Riboviria>Pararnavirae>Artverviricota>Revtraviricetes>Ortervirales>Caulimoviridae>Badnavirus>Badnavirus
Jujube mosaic-associated virus	-	2020956	1	NA	NA	NA	NA	NA	1	Viruses>Riboviria>Pararnavirae>Artverviricota>Revtraviricetes>Ortervirales>Caulimoviridae>Badnavirus>Badnavirus
Friend murine leukemia virus	-	11795	1	NA	NA	NA	NA	NA	1	Viruses>Riboviria>Pararnavirae>Artverviricota>Revtraviricetes>Ortervirales>Retroviridae>Orthoretrovirinae>Gammaretrovirus>Murine
Gibbon ape leukemia virus	S	11840	2	NA	NA	NA	NA	NA	2	Viruses>Riboviria>Pararnavirae>Artverviricota>Revtraviricetes>Ortervirales>Retroviridae>Orthoretrovirinae>Gammaretrovirus
Woolly monkey sarcoma virus	S	11970	2	NA	NA	NA	NA	NA	2	Viruses>Riboviria>Pararnavirae>Artverviricota>Revtraviricetes>Ortervirales>Retroviridae>Orthoretrovirinae>Gammaretrovirus
Snyder-Theilen feline sarcoma virus	S	11780	1	NA	NA	NA	NA	NA	1	Viruses>Riboviria>Pararnavirae>Artverviricota>Revtraviricetes>Ortervirales>Retroviridae>Orthoretrovirinae>Gammaretrovirus
Fujinami sarcoma virus	S	11885	1	NA	NA	NA	NA	NA	1	Viruses>Riboviria>Pararnavirae>Artverviricota>Revtraviricetes>Ortervirales>Retroviridae>Orthoretrovirinae>Alpharetrovirus
Feline immunodeficiency virus	S	11673	1	NA	NA	NA	NA	NA	1	Viruses>Riboviria>Pararnavirae>Artverviricota>Revtraviricetes>Ortervirales>Retroviridae>Orthoretrovirinae>Lentivirus
Bovine leukemia virus	S	11901	2	NA	NA	NA	NA	NA	2	Viruses>Riboviria>Pararnavirae>Artverviricota>Revtraviricetes>Ortervirales>Retroviridae>Orthoretrovirinae>Deltaretrovirus
Human T-lymphotropic virus 2	-	11909	1	NA	NA	NA	NA	NA	1	Viruses>Riboviria>Pararnavirae>Artverviricota>Revtraviricetes>Ortervirales>Retroviridae>Orthoretrovirinae>Deltaretrovirus>Primate
Walleye epidermal hyperplasia virus 2	S	64461	1	NA	NA	NA	NA	NA	1	Viruses>Riboviria>Pararnavirae>Artverviricota>Revtraviricetes>Ortervirales>Retroviridae>Orthoretrovirinae>Epsilonretrovirus
Simian retrovirus 8	S	1904439	1	NA	NA	NA	NA	NA	1	Viruses>Riboviria>Pararnavirae>Artverviricota>Revtraviricetes>Ortervirales>Retroviridae>Orthoretrovirinae>Betaretrovirus>unclassified
Simian foamy virus Pongo pygmaeus pygmaeus	-	221703	1	NA	NA	NA	NA	NA	1	Viruses>Riboviria>Pararnavirae>Artverviricota>Revtraviricetes>Ortervirales>Retroviridae>Spumaretrovirinae>Simiispumavirus>Bornean
Capuchin monkey hepatitis B virus	S	2163996	1	NA	NA	NA	NA	NA	1	Viruses>Riboviria>Pararnavirae>Artverviricota>Revtraviricetes>Blubervirales>Hepadnaviridae>Orthohepadnavirus
Fusarium poae mycovirus 1	S	1849542	1	NA	NA	NA	NA	NA	1	Viruses>Riboviria>dsRNA
Penicillium digitatum polymycoviruses 1	-	2164101	1	NA	NA	NA	NA	NA	1	Viruses>Riboviria>Polymycoviridae>Polymycovirus>Penicillium
Staphylococcus phage P68	S	204090	2	NA	NA	NA	NA	NA	2	Viruses>Duplodnaviria>Heunggongvirae>Uroviricota>Caudoviricetes>Rountreeviridae>Rakietenvirinae>Rosenblumvirus>unclassified
Staphylococcus phage Portland	-	2650876	1	NA	NA	NA	NA	NA	1	Viruses>Duplodnaviria>Heunggongvirae>Uroviricota>Caudoviricetes>Rountreeviridae>Rakietenvirinae>Rosenblumvirus>Rosenblumvirus
Staphylococcus phage SA46-CL1	-	2591106	1	NA	NA	NA	NA	NA	1	Viruses>Duplodnaviria>Heunggongvirae>Uroviricota>Caudoviricetes>Rountreeviridae>Rakietenvirinae>Rosenblumvirus>Rosenblumvirus
Enterococcus phage vB_EfaP_Ef7.2	-	2546618	3	NA	NA	NA	NA	NA	3	Viruses>Duplodnaviria>Heunggongvirae>Uroviricota>Caudoviricetes>Rountreeviridae>Sarlesvirinae>Copernicusvirus>Copernicusvirus
Peduovirus P24A7b	S	2844219	9	NA	NA	NA	NA	NA	9	Viruses>Duplodnaviria>Heunggongvirae>Uroviricota>Caudoviricetes>Peduoviridae>Peduovirus
Yersinia phage HQ103	-	2852116	1	NA	NA	NA	NA	NA	1	Viruses>Duplodnaviria>Heunggongvirae>Uroviricota>Caudoviricetes>Peduoviridae>Peduovirus>Peduovirus
Escherichia phage P2_AC1	S	2881011	1	NA	NA	NA	NA	NA	1	Viruses>Duplodnaviria>Heunggongvirae>Uroviricota>Caudoviricetes>Peduoviridae>Peduovirus>unclassified
Escherichia phage pro147	-	1649239	1	NA	NA	NA	NA	NA	1	Viruses>Duplodnaviria>Heunggongvirae>Uroviricota>Caudoviricetes>Peduoviridae>Peduovirus>Peduovirus
Escherichia phage vB_EcoM-12474III	-	2576484	1	NA	NA	NA	NA	NA	1	Viruses>Duplodnaviria>Heunggongvirae>Uroviricota>Caudoviricetes>Peduoviridae>Peduovirus>Peduovirus
Lactococcus phage Tuc2009	S	35241	5	NA	NA	NA	NA	NA	5	Viruses>Duplodnaviria>Heunggongvirae>Uroviricota>Caudoviricetes>unclassified
Serratia phage Serbin	S	2562181	3	NA	NA	NA	NA	NA	3	Viruses>Duplodnaviria>Heunggongvirae>Uroviricota>Caudoviricetes>unclassified
Sulfitobacter phage pCB2047-A	S	754045	3	NA	NA	NA	NA	NA	3	Viruses>Duplodnaviria>Heunggongvirae>Uroviricota>Caudoviricetes>unclassified
Pseudomonas phage JBD25	S	1225792	2	NA	NA	NA	NA	NA	2	Viruses>Duplodnaviria>Heunggongvirae>Uroviricota>Caudoviricetes>unclassified
Serratia phage vB_SmaS_Stoker	S	2902692	2	NA	NA	NA	NA	NA	2	Viruses>Duplodnaviria>Heunggongvirae>Uroviricota>Caudoviricetes>unclassified
Streptococcus phage DCC1738	S	1448273	1	NA	NA	NA	NA	NA	1	Viruses>Duplodnaviria>Heunggongvirae>Uroviricota>Caudoviricetes>unclassified
Serratia phage vB_SmaS_Bigdog	S	2777364	1	NA	NA	NA	NA	NA	1	Viruses>Duplodnaviria>Heunggongvirae>Uroviricota>Caudoviricetes>unclassified
Burkholderia phage BcepB1A	S	279530	1	NA	NA	NA	NA	NA	1	Viruses>Duplodnaviria>Heunggongvirae>Uroviricota>Caudoviricetes>unclassified
Staphylococcus phage phiN315	S	225979	1	NA	NA	NA	NA	NA	1	Viruses>Duplodnaviria>Heunggongvirae>Uroviricota>Caudoviricetes>unclassified
Lactococcus phage TP901-1	S	35345	1	NA	NA	NA	NA	NA	1	Viruses>Duplodnaviria>Heunggongvirae>Uroviricota>Caudoviricetes>unclassified
Bacillus phage SageFayge	-	1805954	1	NA	NA	NA	NA	NA	1	Viruses>Duplodnaviria>Heunggongvirae>Uroviricota>Caudoviricetes>Herelleviridae>Bastillevirinae>Wphvirus>Wphvirus
Bacillus phage AvesoBmore	-	1698451	1	NA	NA	NA	NA	NA	1	Viruses>Duplodnaviria>Heunggongvirae>Uroviricota>Caudoviricetes>Herelleviridae>Bastillevirinae>Bequatrovirus>Bequatrovirus
Listeria phage LMTA-94	-	1486419	1	NA	NA	NA	NA	NA	1	Viruses>Duplodnaviria>Heunggongvirae>Uroviricota>Caudoviricetes>Herelleviridae>Jasinkavirinae>Pecentumvirus>Pecentumvirus
Listeria phage WIL-1	-	1541821	1	NA	NA	NA	NA	NA	1	Viruses>Duplodnaviria>Heunggongvirae>Uroviricota>Caudoviricetes>Herelleviridae>Jasinkavirinae>Pecentumvirus>Pecentumvirus
Pseudomonas phage LIT1	-	655098	3	NA	NA	NA	NA	NA	3	Viruses>Duplodnaviria>Heunggongvirae>Uroviricota>Caudoviricetes>Schitoviridae>Migulavirinae>Litunavirus>Litunavirus
Pseudomonas phage YH30	-	1636189	1	NA	NA	NA	NA	NA	1	Viruses>Duplodnaviria>Heunggongvirae>Uroviricota>Caudoviricetes>Schitoviridae>Migulavirinae>Litunavirus>Litunavirus
Vibrio phage VBP32	-	754072	1	NA	NA	NA	NA	NA	1	Viruses>Duplodnaviria>Heunggongvirae>Uroviricota>Caudoviricetes>Schitoviridae>Fuhrmanvirinae>Stoningtonvirus>Stoningtonvirus
Serratia phage SM9-3Y	-	1897434	1	NA	NA	NA	NA	NA	1	Viruses>Duplodnaviria>Heunggongvirae>Uroviricota>Caudoviricetes>Autographiviridae>Studiervirinae>Teetrevirus>Teetrevirus
Pseudomonas phage Pf1 ERZ-2017	-	2761363	4	NA	NA	NA	NA	NA	4	Viruses>Duplodnaviria>Heunggongvirae>Uroviricota>Caudoviricetes>Autographiviridae>Studiervirinae>Ghunavirus>Ghunavirus
Klebsiella phage vB_KpnP_IL33	-	1907783	5	NA	NA	NA	NA	NA	5	Viruses>Duplodnaviria>Heunggongvirae>Uroviricota>Caudoviricetes>Autographiviridae>Studiervirinae>Przondovirus>Przondovirus
Klebsiella phage vB_KpnP_IME205	-	1770232	4	NA	NA	NA	NA	NA	4	Viruses>Duplodnaviria>Heunggongvirae>Uroviricota>Caudoviricetes>Autographiviridae>Studiervirinae>Przondovirus>Przondovirus
Klebsiella phage kpssk3	-	2488949	4	NA	NA	NA	NA	NA	4	Viruses>Duplodnaviria>Heunggongvirae>Uroviricota>Caudoviricetes>Autographiviridae>Studiervirinae>Przondovirus>Przondovirus
Yersinia phage YpsP-G	-	1176767	1	NA	NA	NA	NA	NA	1	Viruses>Duplodnaviria>Heunggongvirae>Uroviricota>Caudoviricetes>Autographiviridae>Studiervirinae>Teseptimavirus>Teseptimavirus
Escherichia phage vB_EcoP_F	-	1933110	3	NA	NA	NA	NA	NA	3	Viruses>Duplodnaviria>Heunggongvirae>Uroviricota>Caudoviricetes>Autographiviridae>Studiervirinae>Kayfunavirus>Kayfunavirus
Shigella phage SFPH2	-	2269380	2	NA	NA	NA	NA	NA	2	Viruses>Duplodnaviria>Heunggongvirae>Uroviricota>Caudoviricetes>Autographiviridae>Studiervirinae>Kayfunavirus>Kayfunavirus
Escherichia phage ZG49	-	1897641	1	NA	NA	NA	NA	NA	1	Viruses>Duplodnaviria>Heunggongvirae>Uroviricota>Caudoviricetes>Autographiviridae>Studiervirinae>Kayfunavirus>Kayfunavirus
Yersinia phage Yep-phi	-	928293	3	NA	NA	NA	NA	NA	3	Viruses>Duplodnaviria>Heunggongvirae>Uroviricota>Caudoviricetes>Autographiviridae>Studiervirinae>Berlinvirus>Berlinvirus
Acinetobacter phage vB_AbaP_PD-6A3	-	1701807	1	NA	NA	NA	NA	NA	1	Viruses>Duplodnaviria>Heunggongvirae>Uroviricota>Caudoviricetes>Autographiviridae>Beijerinckvirinae>Friunavirus>Friunavirus
Acinetobacter phage phiAB1	-	691318	1	NA	NA	NA	NA	NA	1	Viruses>Duplodnaviria>Heunggongvirae>Uroviricota>Caudoviricetes>Autographiviridae>Beijerinckvirinae>Friunavirus>Friunavirus
Escherichia phage vB_EcoP_B	-	1933107	3	NA	NA	NA	NA	NA	3	Viruses>Duplodnaviria>Heunggongvirae>Uroviricota>Caudoviricetes>Autographiviridae>Molineuxvirinae>Vectrevirus>Vectrevirus
Pectobacterium phage Clickz	-	2489618	3	NA	NA	NA	NA	NA	3	Viruses>Duplodnaviria>Heunggongvirae>Uroviricota>Caudoviricetes>Autographiviridae>Corkvirinae>Phimunavirus>Phimunavirus
Citrobacter phage PhiZZ23	-	2716727	4	NA	NA	NA	NA	NA	4	Viruses>Duplodnaviria>Heunggongvirae>Uroviricota>Caudoviricetes>Straboviridae>Tevenvirinae>Tequatrovirus>Tequatrovirus
Enterobacteria phage Aplg8	-	1651202	1	NA	NA	NA	NA	NA	1	Viruses>Duplodnaviria>Heunggongvirae>Uroviricota>Caudoviricetes>Straboviridae>Tevenvirinae>Tequatrovirus>Tequatrovirus
Escherichia phage phiE142	-	1777059	3	NA	NA	NA	NA	NA	3	Viruses>Duplodnaviria>Heunggongvirae>Uroviricota>Caudoviricetes>Straboviridae>Carettavirus>Carettavirus
Chivirus chi	S	1541887	2	NA	NA	NA	NA	NA	2	Viruses>Duplodnaviria>Heunggongvirae>Uroviricota>Caudoviricetes>Casjensviridae>Chivirus
Salmonella phage ST-101	-	1897739	1	NA	NA	NA	NA	NA	1	Viruses>Duplodnaviria>Heunggongvirae>Uroviricota>Caudoviricetes>Casjensviridae>Chivirus>Chivirus
Vibrio phage Chester	-	2712961	1	NA	NA	NA	NA	NA	1	Viruses>Duplodnaviria>Heunggongvirae>Uroviricota>Caudoviricetes>Demerecviridae>Ermolyevavirinae>Thalassavirus>Thalassavirus
Shigella phage SHSML-45	-	1863010	1	NA	NA	NA	NA	NA	1	Viruses>Duplodnaviria>Heunggongvirae>Uroviricota>Caudoviricetes>Demerecviridae>Markadamsvirinae>Tequintavirus>Tequintavirus
Salmonella phage Stitch	-	2991861	1	NA	NA	NA	NA	NA	1	Viruses>Duplodnaviria>Heunggongvirae>Uroviricota>Caudoviricetes>Demerecviridae>Markadamsvirinae>Epseptimavirus>Epseptimavirus
Salmonella phage Sepoy	-	2565517	1	NA	NA	NA	NA	NA	1	Viruses>Duplodnaviria>Heunggongvirae>Uroviricota>Caudoviricetes>Demerecviridae>Markadamsvirinae>Epseptimavirus>Epseptimavirus
Mycobacterium phage Cali	-	546803	1	NA	NA	NA	NA	NA	1	Viruses>Duplodnaviria>Heunggongvirae>Uroviricota>Caudoviricetes>Ceeclamvirinae>Bixzunavirus>Bixzunavirus
Mycobacterium phage Bigswole	-	2041521	1	NA	NA	NA	NA	NA	1	Viruses>Duplodnaviria>Heunggongvirae>Uroviricota>Caudoviricetes>Ceeclamvirinae>Bixzunavirus>Bixzunavirus
Streptococcus phage TP-J34	-	73422	3	NA	NA	NA	NA	NA	3	Viruses>Duplodnaviria>Heunggongvirae>Uroviricota>Caudoviricetes>Aliceevansviridae>Brussowvirus>Brussowvirus
Streptococcus phage CHPC1247	-	2365033	1	NA	NA	NA	NA	NA	1	Viruses>Duplodnaviria>Heunggongvirae>Uroviricota>Caudoviricetes>Aliceevansviridae>Brussowvirus>Brussowvirus
Streptococcus phage P7955	-	1971440	1	NA	NA	NA	NA	NA	1	Viruses>Duplodnaviria>Heunggongvirae>Uroviricota>Caudoviricetes>Aliceevansviridae>Brussowvirus>Brussowvirus
Streptococcus phage P0091	-	1971410	2	NA	NA	NA	NA	NA	2	Viruses>Duplodnaviria>Heunggongvirae>Uroviricota>Caudoviricetes>Aliceevansviridae>Moineauvirus>Moineauvirus
Streptococcus phage CHPC1041	-	2365015	2	NA	NA	NA	NA	NA	2	Viruses>Duplodnaviria>Heunggongvirae>Uroviricota>Caudoviricetes>Aliceevansviridae>Moineauvirus>Moineauvirus
Streptococcus phage D1811	-	2108111	2	NA	NA	NA	NA	NA	2	Viruses>Duplodnaviria>Heunggongvirae>Uroviricota>Caudoviricetes>Aliceevansviridae>Moineauvirus>Moineauvirus
Streptococcus phage CHPC879	-	2365045	1	NA	NA	NA	NA	NA	1	Viruses>Duplodnaviria>Heunggongvirae>Uroviricota>Caudoviricetes>Aliceevansviridae>Moineauvirus>Moineauvirus
Pseudomonas phage SPA05	S	3003720	1	NA	NA	NA	NA	NA	1	Viruses>Duplodnaviria>Heunggongvirae>Uroviricota>Caudoviricetes>Pakpunavirus>unclassified
Pseudomonas phage vB_PaM_EPA1	-	2587493	1	NA	NA	NA	NA	NA	1	Viruses>Duplodnaviria>Heunggongvirae>Uroviricota>Caudoviricetes>Pakpunavirus>Pakpunavirus
Pseudomonas phage PAK_P4	-	1327966	1	NA	NA	NA	NA	NA	1	Viruses>Duplodnaviria>Heunggongvirae>Uroviricota>Caudoviricetes>Pakpunavirus>Pakpunavirus
Gordonia phage GTE5	-	319522	1	NA	NA	NA	NA	NA	1	Viruses>Duplodnaviria>Heunggongvirae>Uroviricota>Caudoviricetes>Zierdtviridae>Emilbogenvirinae>Gruunavirus>Gruunavirus
Gordonia phage Emianna	-	2315530	1	NA	NA	NA	NA	NA	1	Viruses>Duplodnaviria>Heunggongvirae>Uroviricota>Caudoviricetes>Zierdtviridae>Emilbogenvirinae>Foxborovirus>Foxborovirus
Escherichia phage FFH2	-	1446490	8	NA	NA	NA	NA	NA	8	Viruses>Duplodnaviria>Heunggongvirae>Uroviricota>Caudoviricetes>Vequintavirinae>Vequintavirus>Vequintavirus
Salmonella phage pertopsoe	-	2713310	5	NA	NA	NA	NA	NA	5	Viruses>Duplodnaviria>Heunggongvirae>Uroviricota>Caudoviricetes>Ackermannviridae>Cvivirinae>Kuttervirus>Kuttervirus
Salmonella phage Det7	-	454798	2	NA	NA	NA	NA	NA	2	Viruses>Duplodnaviria>Heunggongvirae>Uroviricota>Caudoviricetes>Ackermannviridae>Cvivirinae>Kuttervirus>Kuttervirus
Salmonella phage 38	-	1654891	1	NA	NA	NA	NA	NA	1	Viruses>Duplodnaviria>Heunggongvirae>Uroviricota>Caudoviricetes>Ackermannviridae>Cvivirinae>Kuttervirus>Kuttervirus
Salmonella phage SenASZ3	-	2301648	1	NA	NA	NA	NA	NA	1	Viruses>Duplodnaviria>Heunggongvirae>Uroviricota>Caudoviricetes>Ackermannviridae>Cvivirinae>Kuttervirus>Kuttervirus
Enterococcus phage IME_EF3	-	1416012	5	NA	NA	NA	NA	NA	5	Viruses>Duplodnaviria>Heunggongvirae>Uroviricota>Caudoviricetes>Efquatrovirus>Efquatrovirus
Enterococcus phage vB_EfaS_IME196	-	1747289	4	NA	NA	NA	NA	NA	4	Viruses>Duplodnaviria>Heunggongvirae>Uroviricota>Caudoviricetes>Efquatrovirus>Efquatrovirus
Mycobacterium phage Crossroads	S	1340836	1	NA	NA	NA	NA	NA	1	Viruses>Duplodnaviria>Heunggongvirae>Uroviricota>Caudoviricetes>Vilmaviridae>Lclasvirinae>Faithunavirus>unclassified
Mycobacterium phage Murucutumbu	-	1560286	3	NA	NA	NA	NA	NA	3	Viruses>Duplodnaviria>Heunggongvirae>Uroviricota>Caudoviricetes>Weiservirinae>Anayavirus>Anayavirus
Mycobacterium phage Paola	-	2094139	2	NA	NA	NA	NA	NA	2	Viruses>Duplodnaviria>Heunggongvirae>Uroviricota>Caudoviricetes>Weiservirinae>Kratiovirus>Kratiovirus
Mycobacterium phage Leston	-	2126952	1	NA	NA	NA	NA	NA	1	Viruses>Duplodnaviria>Heunggongvirae>Uroviricota>Caudoviricetes>Weiservirinae>Kratiovirus>Kratiovirus
Klebsiella phage 13	-	2488573	2	NA	NA	NA	NA	NA	2	Viruses>Duplodnaviria>Heunggongvirae>Uroviricota>Caudoviricetes>Drexlerviridae>Webervirus>Webervirus
Klebsiella phage MezzoGao	-	2026950	1	NA	NA	NA	NA	NA	1	Viruses>Duplodnaviria>Heunggongvirae>Uroviricota>Caudoviricetes>Drexlerviridae>Webervirus>Webervirus
Klebsiella phage RAD2	S	2831671	1	NA	NA	NA	NA	NA	1	Viruses>Duplodnaviria>Heunggongvirae>Uroviricota>Caudoviricetes>Drexlerviridae>Webervirus>unclassified
Klebsiella phage KP36	-	1129191	1	NA	NA	NA	NA	NA	1	Viruses>Duplodnaviria>Heunggongvirae>Uroviricota>Caudoviricetes>Drexlerviridae>Webervirus>Webervirus
Escherichia phage vB_Eco_SLUR29	-	2585737	4	NA	NA	NA	NA	NA	4	Viruses>Duplodnaviria>Heunggongvirae>Uroviricota>Caudoviricetes>Drexlerviridae>Tempevirinae>Warwickvirus>Warwickvirus
Escherichia phage vB_EcoS_swan01	-	2496549	3	NA	NA	NA	NA	NA	3	Viruses>Duplodnaviria>Heunggongvirae>Uroviricota>Caudoviricetes>Drexlerviridae>Tempevirinae>Warwickvirus>Warwickvirus
Shigella phage JK16	-	2591057	1	NA	NA	NA	NA	NA	1	Viruses>Duplodnaviria>Heunggongvirae>Uroviricota>Caudoviricetes>Drexlerviridae>Tempevirinae>Warwickvirus>Warwickvirus
Escherichia phage vB_EcoS_G29-2	-	2508189	5	NA	NA	NA	NA	NA	5	Viruses>Duplodnaviria>Heunggongvirae>Uroviricota>Caudoviricetes>Drexlerviridae>Tempevirinae>Hanrivervirus>Hanrivervirus
Escherichia phage PGN590	-	2714735	1	NA	NA	NA	NA	NA	1	Viruses>Duplodnaviria>Heunggongvirae>Uroviricota>Caudoviricetes>Drexlerviridae>Tempevirinae>Hanrivervirus>Hanrivervirus
Escherichia phage vB_EcoS_AKS96	-	1416031	1	NA	NA	NA	NA	NA	1	Viruses>Duplodnaviria>Heunggongvirae>Uroviricota>Caudoviricetes>Drexlerviridae>Rogunavirinae>Rogunavirus>Rogunavirus
Mycobacterium phage Chy5	S	1327948	4	NA	NA	NA	NA	NA	4	Viruses>Duplodnaviria>Heunggongvirae>Uroviricota>Caudoviricetes>Fromanvirus>unclassified
Fromanvirus jasper	S	540065	3	NA	NA	NA	NA	NA	3	Viruses>Duplodnaviria>Heunggongvirae>Uroviricota>Caudoviricetes>Fromanvirus
Mycobacterium phage Bruns	-	2902905	2	NA	NA	NA	NA	NA	2	Viruses>Duplodnaviria>Heunggongvirae>Uroviricota>Caudoviricetes>Fromanvirus>Fromanvirus
Mycobacterium phage Euphoria	-	2922223	1	NA	NA	NA	NA	NA	1	Viruses>Duplodnaviria>Heunggongvirae>Uroviricota>Caudoviricetes>Fromanvirus>Fromanvirus
Mycobacterium phage Marcell	-	2927990	1	NA	NA	NA	NA	NA	1	Viruses>Duplodnaviria>Heunggongvirae>Uroviricota>Caudoviricetes>Fromanvirus>Fromanvirus
Mycobacterium phage Eremos	-	1527494	2	NA	NA	NA	NA	NA	2	Viruses>Duplodnaviria>Heunggongvirae>Uroviricota>Caudoviricetes>Bclasvirinae>Pegunavirus>Pegunavirus
Mycobacterium phage Manad	-	1486403	1	NA	NA	NA	NA	NA	1	Viruses>Duplodnaviria>Heunggongvirae>Uroviricota>Caudoviricetes>Bclasvirinae>Pegunavirus>Pegunavirus
Mycobacterium phage TA17A	-	2928684	1	NA	NA	NA	NA	NA	1	Viruses>Duplodnaviria>Heunggongvirae>Uroviricota>Caudoviricetes>Bclasvirinae>Rosebushvirus>Rosebushvirus
Escherichia phage ESCO5	-	1897495	1	NA	NA	NA	NA	NA	1	Viruses>Duplodnaviria>Heunggongvirae>Uroviricota>Caudoviricetes>Stephanstirmvirinae>Phapecoctavirus>Escherichia
Pseudomonas phage LKO4	-	1308899	7	NA	NA	NA	NA	NA	7	Viruses>Duplodnaviria>Heunggongvirae>Uroviricota>Caudoviricetes>Mesyanzhinovviridae>Rabinowitzvirinae>Yuavirus>Pseudomonas
Pseudomonas phage F_HA0480sp/Pa1651	-	2923005	10	NA	NA	NA	NA	NA	10	Viruses>Duplodnaviria>Heunggongvirae>Uroviricota>Caudoviricetes>Casadabanvirus>Casadabanvirus
Pseudomonas phage MP38	-	2914009	3	NA	NA	NA	NA	NA	3	Viruses>Duplodnaviria>Heunggongvirae>Uroviricota>Caudoviricetes>Casadabanvirus>Casadabanvirus
Pseudomonas phage LPB1	-	2994047	2	NA	NA	NA	NA	NA	2	Viruses>Duplodnaviria>Heunggongvirae>Uroviricota>Caudoviricetes>Casadabanvirus>Casadabanvirus
Pseudomonas phage F_ET309sp/Pa1651	-	1542103	1	NA	NA	NA	NA	NA	1	Viruses>Duplodnaviria>Heunggongvirae>Uroviricota>Caudoviricetes>Casadabanvirus>Casadabanvirus
Casadabanvirus D3112	S	10708	1	NA	NA	NA	NA	NA	1	Viruses>Duplodnaviria>Heunggongvirae>Uroviricota>Caudoviricetes>Casadabanvirus
Pseudomonas phage vB_PaeS-Yazdi-M	S	2746928	4	NA	NA	NA	NA	NA	4	Viruses>Duplodnaviria>Heunggongvirae>Uroviricota>Caudoviricetes>Septimatrevirus>unclassified
Streptomyces phage Werner	-	2801898	1	NA	NA	NA	NA	NA	1	Viruses>Duplodnaviria>Heunggongvirae>Uroviricota>Caudoviricetes>Arquatrovirinae>Likavirus>Likavirus
Arthrobacter phage Kaylissa	-	2835951	3	NA	NA	NA	NA	NA	3	Viruses>Duplodnaviria>Heunggongvirae>Uroviricota>Caudoviricetes>Azeevirinae>Yangvirus>Yangvirus
Arthrobacter phage Tbone	-	2790983	2	NA	NA	NA	NA	NA	2	Viruses>Duplodnaviria>Heunggongvirae>Uroviricota>Caudoviricetes>Azeevirinae>Yangvirus>Yangvirus
Escherichia phage phi191	-	1458706	5	NA	NA	NA	NA	NA	5	Viruses>Duplodnaviria>Heunggongvirae>Uroviricota>Caudoviricetes>Sepvirinae>Oslovirus>Oslovirus
Stx converting phage vB_EcoS_ST2-8624	-	1792289	4	NA	NA	NA	NA	NA	4	Viruses>Duplodnaviria>Heunggongvirae>Uroviricota>Caudoviricetes>Sepvirinae>Traversvirus>Traversvirus
Enterobacteria phage VT2-Sakai	-	97081	3	NA	NA	NA	NA	NA	3	Viruses>Duplodnaviria>Heunggongvirae>Uroviricota>Caudoviricetes>Sepvirinae>Traversvirus>Traversvirus
Stx1 converting phage AU5Stx1	-	1855815	1	NA	NA	NA	NA	NA	1	Viruses>Duplodnaviria>Heunggongvirae>Uroviricota>Caudoviricetes>Sepvirinae>Traversvirus>Traversvirus
Stx1 converting phage AU6Stx1	-	1855816	1	NA	NA	NA	NA	NA	1	Viruses>Duplodnaviria>Heunggongvirae>Uroviricota>Caudoviricetes>Sepvirinae>Traversvirus>Traversvirus
Stx converting phage vB_EcoS_P27	-	1792287	1	NA	NA	NA	NA	NA	1	Viruses>Duplodnaviria>Heunggongvirae>Uroviricota>Caudoviricetes>Sepvirinae>Traversvirus>Traversvirus
Salmonella phage SE1 (in:P22virus)	-	329864	1	NA	NA	NA	NA	NA	1	Viruses>Duplodnaviria>Heunggongvirae>Uroviricota>Caudoviricetes>Lederbergvirus>Lederbergvirus
Escherichia phage vB_EcoP_SU10	-	1519788	2	NA	NA	NA	NA	NA	2	Viruses>Duplodnaviria>Heunggongvirae>Uroviricota>Caudoviricetes>Gordonclarkvirinae>Kuravirus>Kuravirus
Escherichia phage phiEco32	-	2679905	4	NA	NA	NA	NA	NA	4	Viruses>Duplodnaviria>Heunggongvirae>Uroviricota>Caudoviricetes>Gordonclarkvirinae>Kuravirus>Kuravirus
Salmonella phage SLMP1	S	2795238	2	NA	NA	NA	NA	NA	2	Viruses>Duplodnaviria>Heunggongvirae>Uroviricota>Caudoviricetes>Guernseyvirinae>Jerseyvirus>unclassified
Salmonella phage vB_SenS_ER23	S	2801568	1	NA	NA	NA	NA	NA	1	Viruses>Duplodnaviria>Heunggongvirae>Uroviricota>Caudoviricetes>Guernseyvirinae>Jerseyvirus>unclassified
Salmonella phage FSL SP-031	-	1173749	1	NA	NA	NA	NA	NA	1	Viruses>Duplodnaviria>Heunggongvirae>Uroviricota>Caudoviricetes>Guernseyvirinae>Cornellvirus>Cornellvirus
Halophage HF1	-	2847106	4	NA	NA	NA	NA	NA	4	Viruses>Duplodnaviria>Heunggongvirae>Uroviricota>Caudoviricetes>Thumleimavirales>Hafunaviridae>Haloferacalesvirus>Haloferacalesvirus
Escherichia phage HK630	-	1147146	1	NA	NA	NA	NA	NA	1	Viruses>Duplodnaviria>Heunggongvirae>Uroviricota>Caudoviricetes>Lambdavirus>Lambdavirus
Mycobacterium phage MiaZeal	S	1567005	1	NA	NA	NA	NA	NA	1	Viruses>Duplodnaviria>Heunggongvirae>Uroviricota>Caudoviricetes>Omegavirus>unclassified
Mycobacterium phage Optimus	-	2922218	1	NA	NA	NA	NA	NA	1	Viruses>Duplodnaviria>Heunggongvirae>Uroviricota>Caudoviricetes>Omegavirus>Omegavirus
Mycobacterium phage Courthouse	-	2923000	1	NA	NA	NA	NA	NA	1	Viruses>Duplodnaviria>Heunggongvirae>Uroviricota>Caudoviricetes>Omegavirus>Omegavirus
Pseudomonas phage PE09	S	2696355	1	NA	NA	NA	NA	NA	1	Viruses>Duplodnaviria>Heunggongvirae>Uroviricota>Caudoviricetes>Otagovirus>unclassified
Pseudomonas phage phiPsa381	-	1460366	1	NA	NA	NA	NA	NA	1	Viruses>Duplodnaviria>Heunggongvirae>Uroviricota>Caudoviricetes>Otagovirus>Otagovirus
Microbacterium phage Ilzat	-	2079584	4	NA	NA	NA	NA	NA	4	Viruses>Duplodnaviria>Heunggongvirae>Uroviricota>Caudoviricetes>Ilzatvirus>Ilzatvirus
Lactococcus phage 936 group phage Phi4.2	-	1636566	2	NA	NA	NA	NA	NA	2	Viruses>Duplodnaviria>Heunggongvirae>Uroviricota>Caudoviricetes>Skunavirus>Skunavirus
Lactococcus phage phi15	-	1527693	2	NA	NA	NA	NA	NA	2	Viruses>Duplodnaviria>Heunggongvirae>Uroviricota>Caudoviricetes>Skunavirus>Skunavirus
Lactococcus phage MP1	-	2079278	1	NA	NA	NA	NA	NA	1	Viruses>Duplodnaviria>Heunggongvirae>Uroviricota>Caudoviricetes>Skunavirus>Skunavirus
Lactococcus phage i0139	-	1874593	1	NA	NA	NA	NA	NA	1	Viruses>Duplodnaviria>Heunggongvirae>Uroviricota>Caudoviricetes>Skunavirus>Skunavirus
Lactococcus phage 16W23	-	1874572	1	NA	NA	NA	NA	NA	1	Viruses>Duplodnaviria>Heunggongvirae>Uroviricota>Caudoviricetes>Skunavirus>Skunavirus
Pseudomonas phage crassa	-	2719600	2	NA	NA	NA	NA	NA	2	Viruses>Duplodnaviria>Heunggongvirae>Uroviricota>Caudoviricetes>Pbunavirus>Pbunavirus
Pseudomonas phage PA5	-	1913570	1	NA	NA	NA	NA	NA	1	Viruses>Duplodnaviria>Heunggongvirae>Uroviricota>Caudoviricetes>Pbunavirus>Pbunavirus
Pseudomonas phage PB1	-	538398	1	NA	NA	NA	NA	NA	1	Viruses>Duplodnaviria>Heunggongvirae>Uroviricota>Caudoviricetes>Pbunavirus>Pbunavirus
Escherichia phage vB_EcoS_PTXU06	S	2508185	5	NA	NA	NA	NA	NA	5	Viruses>Duplodnaviria>Heunggongvirae>Uroviricota>Caudoviricetes>Dhillonvirus>unclassified
Escherichia phage JLBYU37	S	2894747	2	NA	NA	NA	NA	NA	2	Viruses>Duplodnaviria>Heunggongvirae>Uroviricota>Caudoviricetes>Dhillonvirus>unclassified
Shigella phage vB_SboD_StarDew	S	2902747	1	NA	NA	NA	NA	NA	1	Viruses>Duplodnaviria>Heunggongvirae>Uroviricota>Caudoviricetes>Dhillonvirus>unclassified
Escherichia phage Envy	S	1883200	1	NA	NA	NA	NA	NA	1	Viruses>Duplodnaviria>Heunggongvirae>Uroviricota>Caudoviricetes>Dhillonvirus>unclassified
Escherichia phage vB_Eco_Maverick	S	2776148	1	NA	NA	NA	NA	NA	1	Viruses>Duplodnaviria>Heunggongvirae>Uroviricota>Caudoviricetes>Dhillonvirus>unclassified
Staphylococcus phage StauST398-4	-	1308896	9	NA	NA	NA	NA	NA	9	Viruses>Duplodnaviria>Heunggongvirae>Uroviricota>Caudoviricetes>Bronfenbrennervirinae>Biseptimavirus>Biseptimavirus
Mycobacterium phage WIVsmall	S	1327036	2	NA	NA	NA	NA	NA	2	Viruses>Duplodnaviria>Heunggongvirae>Uroviricota>Caudoviricetes>Gracegardnervirinae>Cheoctovirus>unclassified
Mycobacterium phage Wee	-	938131	2	NA	NA	NA	NA	NA	2	Viruses>Duplodnaviria>Heunggongvirae>Uroviricota>Caudoviricetes>Gracegardnervirinae>Cheoctovirus>Mycobacterium
Mycobacterium phage Dante	-	1698357	2	NA	NA	NA	NA	NA	2	Viruses>Duplodnaviria>Heunggongvirae>Uroviricota>Caudoviricetes>Gracegardnervirinae>Cheoctovirus>Cheoctovirus
Mycobacterium phage Gandalph	-	2767557	1	NA	NA	NA	NA	NA	1	Viruses>Duplodnaviria>Heunggongvirae>Uroviricota>Caudoviricetes>Gracegardnervirinae>Cheoctovirus>Cheoctovirus
Mycobacterium phage Minnie	-	2653764	1	NA	NA	NA	NA	NA	1	Viruses>Duplodnaviria>Heunggongvirae>Uroviricota>Caudoviricetes>Gracegardnervirinae>Cheoctovirus>Cheoctovirus
Mycobacterium phage Ardmore	-	2902838	1	NA	NA	NA	NA	NA	1	Viruses>Duplodnaviria>Heunggongvirae>Uroviricota>Caudoviricetes>Gracegardnervirinae>Cheoctovirus>Mycobacterium
Mycobacterium phage RitaG	-	2027900	1	NA	NA	NA	NA	NA	1	Viruses>Duplodnaviria>Heunggongvirae>Uroviricota>Caudoviricetes>Gracegardnervirinae>Cheoctovirus>Cheoctovirus
Bacillus phage BtCS33	-	1194641	1	NA	NA	NA	NA	NA	1	Viruses>Duplodnaviria>Heunggongvirae>Uroviricota>Caudoviricetes>Camtrevirus>Camtrevirus
Klebsiella phage vB_KpnM_KpV52	-	1912321	2	NA	NA	NA	NA	NA	2	Viruses>Duplodnaviria>Heunggongvirae>Uroviricota>Caudoviricetes>Jedunavirus>Jedunavirus
Lentibacter phage vB_LenP_ICBM1	-	2847822	5	NA	NA	NA	NA	NA	5	Viruses>Duplodnaviria>Heunggongvirae>Uroviricota>Caudoviricetes>Zobellviridae>Cobavirinae>Siovirus>Siovirus
Escherichia phage mEp234	-	1147157	3	NA	NA	NA	NA	NA	3	Viruses>Duplodnaviria>Heunggongvirae>Uroviricota>Caudoviricetes>Hendrixvirinae>Wanchaivirus>Wanchaivirus
Escherichia phage HK022	-	2681618	1	NA	NA	NA	NA	NA	1	Viruses>Duplodnaviria>Heunggongvirae>Uroviricota>Caudoviricetes>Hendrixvirinae>Shamshuipovirus>Shamshuipovirus
Salmonella phage Segz_1	-	2419756	1	NA	NA	NA	NA	NA	1	Viruses>Duplodnaviria>Heunggongvirae>Uroviricota>Caudoviricetes>Segzyvirus>Segzyvirus
Lactobacillus phage J-1	-	1414736	2	NA	NA	NA	NA	NA	2	Viruses>Duplodnaviria>Heunggongvirae>Uroviricota>Caudoviricetes>Junavirus>Junavirus
Staphylococcus phage SAP-26	-	2919550	2	NA	NA	NA	NA	NA	2	Viruses>Duplodnaviria>Heunggongvirae>Uroviricota>Caudoviricetes>Azeredovirinae>Dubowvirus>Dubowvirus
Staphylococcus phage Baq_Sau1	-	2848097	1	NA	NA	NA	NA	NA	1	Viruses>Duplodnaviria>Heunggongvirae>Uroviricota>Caudoviricetes>Azeredovirinae>Dubowvirus>Dubowvirus
Staphylococcus phage 80	-	2913981	1	NA	NA	NA	NA	NA	1	Viruses>Duplodnaviria>Heunggongvirae>Uroviricota>Caudoviricetes>Azeredovirinae>Phietavirus>Phietavirus
Staphylococcus phage X2	-	2908152	1	NA	NA	NA	NA	NA	1	Viruses>Duplodnaviria>Heunggongvirae>Uroviricota>Caudoviricetes>Azeredovirinae>Phietavirus>Phietavirus
Staphylococcus phage StauST398-5	-	1308897	1	NA	NA	NA	NA	NA	1	Viruses>Duplodnaviria>Heunggongvirae>Uroviricota>Caudoviricetes>Azeredovirinae>Phietavirus>Phietavirus
Pseudomonas phage vB_PaeM_G1	-	1983539	2	NA	NA	NA	NA	NA	2	Viruses>Duplodnaviria>Heunggongvirae>Uroviricota>Caudoviricetes>Nankokuvirus>Nankokuvirus
Propionibacterium phage Enoki	S	1654780	2	NA	NA	NA	NA	NA	2	Viruses>Duplodnaviria>Heunggongvirae>Uroviricota>Caudoviricetes>Pahexavirus>unclassified
Propionibacterium phage PHL095N00	-	1500814	2	NA	NA	NA	NA	NA	2	Viruses>Duplodnaviria>Heunggongvirae>Uroviricota>Caudoviricetes>Pahexavirus>Pahexavirus
Propionibacterium phage ATCC29399B_C	-	1229794	1	NA	NA	NA	NA	NA	1	Viruses>Duplodnaviria>Heunggongvirae>Uroviricota>Caudoviricetes>Pahexavirus>Pahexavirus
Propionibacterium phage PHL132N00	-	1500820	1	NA	NA	NA	NA	NA	1	Viruses>Duplodnaviria>Heunggongvirae>Uroviricota>Caudoviricetes>Pahexavirus>Pahexavirus
Propionibacterium phage Wizzo	-	1655023	1	NA	NA	NA	NA	NA	1	Viruses>Duplodnaviria>Heunggongvirae>Uroviricota>Caudoviricetes>Pahexavirus>Pahexavirus
Pahexavirus PHL308M00	S	1982302	1	NA	NA	NA	NA	NA	1	Viruses>Duplodnaviria>Heunggongvirae>Uroviricota>Caudoviricetes>Pahexavirus
Mycobacterium phage Wizard007	-	2301608	1	NA	NA	NA	NA	NA	1	Viruses>Duplodnaviria>Heunggongvirae>Uroviricota>Caudoviricetes>Backyardiganvirus>Backyardiganvirus
Gordonia phage Trax	-	2591121	1	NA	NA	NA	NA	NA	1	Viruses>Duplodnaviria>Heunggongvirae>Uroviricota>Caudoviricetes>Deeyouvirinae>Nevillevirus>Nevillevirus
Gordonia phage Twister6	-	1887655	1	NA	NA	NA	NA	NA	1	Viruses>Duplodnaviria>Heunggongvirae>Uroviricota>Caudoviricetes>Wizardvirus>Wizardvirus
Gordonia phage Zirinka	-	1887656	3	NA	NA	NA	NA	NA	3	Viruses>Duplodnaviria>Heunggongvirae>Uroviricota>Caudoviricetes>Nymbaxtervirinae>Nymphadoravirus>Nymphadoravirus
Gordonia phage Nymphadora	-	1821558	1	NA	NA	NA	NA	NA	1	Viruses>Duplodnaviria>Heunggongvirae>Uroviricota>Caudoviricetes>Nymbaxtervirinae>Nymphadoravirus>Nymphadoravirus
Gordonia phage BaxterFox	-	1821549	4	NA	NA	NA	NA	NA	4	Viruses>Duplodnaviria>Heunggongvirae>Uroviricota>Caudoviricetes>Nymbaxtervirinae>Baxterfoxvirus>Baxtervirus
Gordonia phage Vivi2	-	1821564	1	NA	NA	NA	NA	NA	1	Viruses>Duplodnaviria>Heunggongvirae>Uroviricota>Caudoviricetes>Vividuovirus>Vividuovirus
Lactococcus phage PC_B1	-	2675263	2	NA	NA	NA	NA	NA	2	Viruses>Duplodnaviria>Heunggongvirae>Uroviricota>Caudoviricetes>Ceduovirus>Ceduovirus
Lactococcus phage 50504	-	2024337	1	NA	NA	NA	NA	NA	1	Viruses>Duplodnaviria>Heunggongvirae>Uroviricota>Caudoviricetes>Ceduovirus>Ceduovirus
Lactococcus phage 37203	-	2024335	1	NA	NA	NA	NA	NA	1	Viruses>Duplodnaviria>Heunggongvirae>Uroviricota>Caudoviricetes>Ceduovirus>Ceduovirus
Mycobacterium phage DroogsArmy	-	2744011	2	NA	NA	NA	NA	NA	2	Viruses>Duplodnaviria>Heunggongvirae>Uroviricota>Caudoviricetes>Timshelvirus>Timshelvirus
Lactococcus phage P092	-	1476887	2	NA	NA	NA	NA	NA	2	Viruses>Duplodnaviria>Heunggongvirae>Uroviricota>Caudoviricetes>Nevevirus>Nevevirus
Mycobacterium phage Megiddo	S	2686098	1	NA	NA	NA	NA	NA	1	Viruses>Duplodnaviria>Heunggongvirae>Uroviricota>Caudoviricetes>Pclasvirinae>Fishburnevirus>unclassified
Mycobacterium phage Brusacoram	-	1698358	1	NA	NA	NA	NA	NA	1	Viruses>Duplodnaviria>Heunggongvirae>Uroviricota>Caudoviricetes>Pclasvirinae>Fishburnevirus>Fishburnevirus
Mycobacterium phage Koko	-	2047840	1	NA	NA	NA	NA	NA	1	Viruses>Duplodnaviria>Heunggongvirae>Uroviricota>Caudoviricetes>Gladiatorvirus>Gladiatorvirus
Gordonia phage Gaea	-	2483669	3	NA	NA	NA	NA	NA	3	Viruses>Duplodnaviria>Heunggongvirae>Uroviricota>Caudoviricetes>Kroosvirus>Kroosvirus
Mycobacterium phage Microwolf	-	2920884	2	NA	NA	NA	NA	NA	2	Viruses>Duplodnaviria>Heunggongvirae>Uroviricota>Caudoviricetes>Microwolfvirus>Microwolfvirus
Mycobacterium phage Wonder	-	2920887	1	NA	NA	NA	NA	NA	1	Viruses>Duplodnaviria>Heunggongvirae>Uroviricota>Caudoviricetes>Microwolfvirus>Microwolfvirus
Acinetobacter phage vB_AbaM-IME-AB2	-	1243183	1	NA	NA	NA	NA	NA	1	Viruses>Duplodnaviria>Heunggongvirae>Uroviricota>Caudoviricetes>Obolenskvirus>Obolenskvirus
Mycobacterium phage Phrann	-	1821541	2	NA	NA	NA	NA	NA	2	Viruses>Duplodnaviria>Heunggongvirae>Uroviricota>Caudoviricetes>Nclasvirinae>Charlievirus>Charlievirus
Mycobacterium phage Butters	-	1296646	1	NA	NA	NA	NA	NA	1	Viruses>Duplodnaviria>Heunggongvirae>Uroviricota>Caudoviricetes>Nclasvirinae>Charlievirus>Charlievirus
Streptococcus phage IPP48	-	1916186	3	NA	NA	NA	NA	NA	3	Viruses>Duplodnaviria>Heunggongvirae>Uroviricota>Caudoviricetes>Paclarkvirus>Paclarkvirus
Streptococcus phage IPP39	-	1916178	1	NA	NA	NA	NA	NA	1	Viruses>Duplodnaviria>Heunggongvirae>Uroviricota>Caudoviricetes>Paclarkvirus>Paclarkvirus
Streptococcus phage IPP54	-	1916192	1	NA	NA	NA	NA	NA	1	Viruses>Duplodnaviria>Heunggongvirae>Uroviricota>Caudoviricetes>Paclarkvirus>Paclarkvirus
Xanthomonas phage FoX2	-	2723898	1	NA	NA	NA	NA	NA	1	Viruses>Duplodnaviria>Heunggongvirae>Uroviricota>Caudoviricetes>Foxunavirus>Foxunavirus
Rhodobacter phage RcCronus	-	1662333	2	NA	NA	NA	NA	NA	2	Viruses>Duplodnaviria>Heunggongvirae>Uroviricota>Caudoviricetes>Cronusvirus>Cronusvirus
Mycobacterium phage Theia	-	1718172	3	NA	NA	NA	NA	NA	3	Viruses>Duplodnaviria>Heunggongvirae>Uroviricota>Caudoviricetes>Benedictvirus>Benedictvirus
Staphylococcus phage phi 12	-	2905946	1	NA	NA	NA	NA	NA	1	Viruses>Duplodnaviria>Heunggongvirae>Uroviricota>Caudoviricetes>Triavirus>Triavirus
Staphylococcus phage phi2958PVL	-	430796	1	NA	NA	NA	NA	NA	1	Viruses>Duplodnaviria>Heunggongvirae>Uroviricota>Caudoviricetes>Triavirus>Triavirus
Staphylococcus phage vB_SauS_JS02	-	2726708	1	NA	NA	NA	NA	NA	1	Viruses>Duplodnaviria>Heunggongvirae>Uroviricota>Caudoviricetes>Triavirus>Triavirus
Lactococcus phage bIL286	S	151536	3	NA	NA	NA	NA	NA	3	Viruses>Duplodnaviria>Heunggongvirae>Uroviricota>Caudoviricetes>Sandinevirus>unclassified
Flavobacterium phage vB_FspM_lotta8-1	-	2686242	1	NA	NA	NA	NA	NA	1	Viruses>Duplodnaviria>Heunggongvirae>Uroviricota>Caudoviricetes>Winoviridae>Pippivirus>Pippivirus
Pseudomonas phage Ps60	S	2301640	5	NA	NA	NA	NA	NA	5	Viruses>Duplodnaviria>Heunggongvirae>Uroviricota>Caudoviricetes>Beetrevirus>unclassified
Corynebacterium phage Stiles	-	2588504	3	NA	NA	NA	NA	NA	3	Viruses>Duplodnaviria>Heunggongvirae>Uroviricota>Caudoviricetes>Samwavirus>Samwavirus
Vibrio phage VP5	-	260827	1	NA	NA	NA	NA	NA	1	Viruses>Duplodnaviria>Heunggongvirae>Uroviricota>Caudoviricetes>Enhodamvirus>Enhodamvirus
Leuconostoc phage LDG	-	1897539	4	NA	NA	NA	NA	NA	4	Viruses>Duplodnaviria>Heunggongvirae>Uroviricota>Caudoviricetes>Mccleskeyvirinae>Limdunavirus>Limdunavirus
Leuconostoc phage phiLN6B	-	1262520	1	NA	NA	NA	NA	NA	1	Viruses>Duplodnaviria>Heunggongvirae>Uroviricota>Caudoviricetes>Mccleskeyvirinae>Limdunavirus>Limdunavirus
Mycobacterium phage Ryadel	-	2283292	2	NA	NA	NA	NA	NA	2	Viruses>Duplodnaviria>Heunggongvirae>Uroviricota>Caudoviricetes>Corndogvirus>Corndogvirus
Mycobacterium phage Firecracker	-	2922998	1	NA	NA	NA	NA	NA	1	Viruses>Duplodnaviria>Heunggongvirae>Uroviricota>Caudoviricetes>Corndogvirus>Corndogvirus
Clostridium phage CPD2	-	2420237	1	NA	NA	NA	NA	NA	1	Viruses>Duplodnaviria>Heunggongvirae>Uroviricota>Caudoviricetes>Guelinviridae>Denniswatsonvirinae>Gregsiragusavirus>Gregsiragusavirus
Arthrobacter phage LiSara	-	2015860	1	NA	NA	NA	NA	NA	1	Viruses>Duplodnaviria>Heunggongvirae>Uroviricota>Caudoviricetes>Laroyevirus>Laroyevirus
Arthrobacter phage Eileen	-	2419956	2	NA	NA	NA	NA	NA	2	Viruses>Duplodnaviria>Heunggongvirae>Uroviricota>Caudoviricetes>Bridgettevirus>Bridgettevirus
Mycobacterium phage Toto	-	1035485	2	NA	NA	NA	NA	NA	2	Viruses>Duplodnaviria>Heunggongvirae>Uroviricota>Caudoviricetes>Kostyavirus>Kostyavirus
Salmonella phage UPF_BP2	-	1913047	1	NA	NA	NA	NA	NA	1	Viruses>Duplodnaviria>Heunggongvirae>Uroviricota>Caudoviricetes>Rosemountvirus>Rosemountvirus
Flavobacterium phage vB_FspP_elemoB_14-3B	-	2743804	1	NA	NA	NA	NA	NA	1	Viruses>Duplodnaviria>Heunggongvirae>Uroviricota>Caudoviricetes>Elemovirus>Elemovirus
Xanthomonas phage OP1	-	2994040	4	NA	NA	NA	NA	NA	4	Viruses>Duplodnaviria>Heunggongvirae>Uroviricota>Caudoviricetes>Xipdecavirus>Xipdecavirus
Gordonia phage GMA5	-	1647472	4	NA	NA	NA	NA	NA	4	Viruses>Duplodnaviria>Heunggongvirae>Uroviricota>Caudoviricetes>Grutrevirus>Grutrevirus
Clostridium phage phiCD506	-	1582155	1	NA	NA	NA	NA	NA	1	Viruses>Duplodnaviria>Heunggongvirae>Uroviricota>Caudoviricetes>Sherbrookevirus>Sherbrookevirus
Clostridium phage phiCDHM19	-	1522092	1	NA	NA	NA	NA	NA	1	Viruses>Duplodnaviria>Heunggongvirae>Uroviricota>Caudoviricetes>Lubbockvirus>Lubbockvirus
Bacillus phage vB_BtS_BMBtp2	-	2884431	2	NA	NA	NA	NA	NA	2	Viruses>Duplodnaviria>Heunggongvirae>Uroviricota>Caudoviricetes>Lwoffvirus>Lwoffvirus
Bovine alphaherpesvirus 5	-	35244	3	NA	NA	NA	NA	NA	3	Viruses>Duplodnaviria>Heunggongvirae>Peploviricota>Herviviricetes>Herpesvirales>Orthoherpesviridae>Alphaherpesvirinae>Varicellovirus>Varicellovirus
Cebine betaherpesvirus 1	-	1125844	1	NA	NA	NA	NA	NA	1	Viruses>Duplodnaviria>Heunggongvirae>Peploviricota>Herviviricetes>Herpesvirales>Orthoherpesviridae>Betaherpesvirinae>Cytomegalovirus>Cytomegalovirus
Human mastadenovirus F	S	130309	4	NA	NA	NA	NA	NA	4	Viruses>Varidnaviria>Bamfordvirae>Preplasmiviricota>Tectiliviricetes>Rowavirales>Adenoviridae>Mastadenovirus
Bat mastadenovirus WIV13	-	1788435	2	NA	NA	NA	NA	NA	2	Viruses>Varidnaviria>Bamfordvirae>Preplasmiviricota>Tectiliviricetes>Rowavirales>Adenoviridae>Mastadenovirus>Bat
Pigeon adenovirus 1	-	764030	1	NA	NA	NA	NA	NA	1	Viruses>Varidnaviria>Bamfordvirae>Preplasmiviricota>Tectiliviricetes>Rowavirales>Adenoviridae>Aviadenovirus>Pigeon
Bacillus phage GIL16c	-	307240	1	NA	NA	NA	NA	NA	1	Viruses>Varidnaviria>Bamfordvirae>Preplasmiviricota>Tectiliviricetes>Kalamavirales>Tectiviridae>Betatectivirus>Betatectivirus
Vibrio phage 1.044.O._10N.261.51.B8	-	1881303	1	NA	NA	NA	NA	NA	1	Viruses>Varidnaviria>Bamfordvirae>Preplasmiviricota>Tectiliviricetes>Autolykiviridae>Livvievirus>Paulavirus
Pseudoalteromonas phage PM2	-	2905728	2	NA	NA	NA	NA	NA	2	Viruses>Varidnaviria>Bamfordvirae>Preplasmiviricota>Tectiliviricetes>Vinavirales>Corticoviridae>Corticovirus>Corticovirus
Natrinema versiforme icosahedral virus 1	-	2766529	1	NA	NA	NA	NA	NA	1	Viruses>Varidnaviria>Helvetiavirae>Dividoviricota>Laserviricetes>Halopanivirales>Simuloviridae>Yingchengvirus>Yingchengvirus
Phormidium phage MIS-PhV1A	S	1391455	1	NA	NA	NA	NA	NA	1	Viruses>unclassified
Odonata-associated circular virus-10	S	1592110	3	NA	NA	NA	NA	NA	3	Viruses>unclassified
Dragonfly larvae associated circular virus-7	S	1454028	2	NA	NA	NA	NA	NA	2	Viruses>unclassified
Woodlouse hunter spider associated circular virus 1	S	2293310	1	NA	NA	NA	NA	NA	1	Viruses>unclassified
Termite associated circular virus 1	S	2108549	1	NA	NA	NA	NA	NA	1	Viruses>unclassified
Sewage-associated circular DNA virus-23	S	1592090	1	NA	NA	NA	NA	NA	1	Viruses>unclassified
Chaetoceros tenuissimus DNA virus type-II	S	1516127	1	NA	NA	NA	NA	NA	1	Viruses>unclassified
Trifolium-associated circular DNA virus 1	S	1590173	1	NA	NA	NA	NA	NA	1	Viruses>unclassified
Spinybacked orbweaver circular virus 1	S	2293305	1	NA	NA	NA	NA	NA	1	Viruses>unclassified
Circovirus-like genome BBC-A	S	642260	1	NA	NA	NA	NA	NA	1	Viruses>unclassified
Corey virus	S	1911439	6	NA	NA	NA	NA	NA	6	Viruses>unclassified
Swagivirus HG	S	1929030	4	NA	NA	NA	NA	NA	4	Viruses>unclassified
Rudphi virus 5	S	2480188	3	NA	NA	NA	NA	NA	3	Viruses>unclassified
Lake Sarah-associated circular virus-45	S	1685774	2	NA	NA	NA	NA	NA	2	Viruses>unclassified
Lake Sarah-associated circular virus-9	S	1685786	2	NA	NA	NA	NA	NA	2	Viruses>unclassified
Marine RNA virus PAL438	S	1804155	2	NA	NA	NA	NA	NA	2	Viruses>unclassified
Halhan virus 3	S	2480178	2	NA	NA	NA	NA	NA	2	Viruses>unclassified
Chimpanzee faeces associated circular DNA molecule 1	S	1676185	1	NA	NA	NA	NA	NA	1	Viruses>unclassified
Bovine faeces associated circular DNA virus 2	S	1843765	1	NA	NA	NA	NA	NA	1	Viruses>unclassified
Sewage-associated circular DNA virus-2	S	1519391	1	NA	NA	NA	NA	NA	1	Viruses>unclassified
Lodeiro virus	S	1911102	1	NA	NA	NA	NA	NA	1	Viruses>unclassified
Mosquito VEM virus SDRBAJ	S	1034806	1	NA	NA	NA	NA	NA	1	Viruses>unclassified
Lake Sarah-associated circular virus-7	S	1685784	1	NA	NA	NA	NA	NA	1	Viruses>unclassified
Rhizoctonia fumigata mycovirus	S	1592828	1	NA	NA	NA	NA	NA	1	Viruses>unclassified
Sewage-associated circular DNA virus-10	S	1519386	1	NA	NA	NA	NA	NA	1	Viruses>unclassified
Daeseongdong virus 2	S	1758882	1	NA	NA	NA	NA	NA	1	Viruses>unclassified
Helicoverpa armigera nucleopolyhedrovirus G4	-	148363	3	NA	NA	NA	NA	NA	3	Viruses>Naldaviricetes>Lefavirales>Baculoviridae>Alphabaculovirus>Alphabaculovirus
Myotis polyomavirus VM-2008	-	563775	1	NA	NA	NA	NA	NA	1	Viruses>Monodnaviria>Shotokuvirae>Cossaviricota>Papovaviricetes>Sepolyvirales>Polyomaviridae>Betapolyomavirus>Betapolyomavirus
Betapolyomavirus secumuris	S	1891770	1	NA	NA	NA	NA	NA	1	Viruses>Monodnaviria>Shotokuvirae>Cossaviricota>Papovaviricetes>Sepolyvirales>Polyomaviridae>Betapolyomavirus
Alphapolyomavirus tertarplanisrostris	S	1606499	6	NA	NA	NA	NA	NA	6	Viruses>Monodnaviria>Shotokuvirae>Cossaviricota>Papovaviricetes>Sepolyvirales>Polyomaviridae>Alphapolyomavirus
Alphapolyomavirus cardiodermae	S	1891718	2	NA	NA	NA	NA	NA	2	Viruses>Monodnaviria>Shotokuvirae>Cossaviricota>Papovaviricetes>Sepolyvirales>Polyomaviridae>Alphapolyomavirus
Bornean orang-utan polyomavirus	-	1604874	2	NA	NA	NA	NA	NA	2	Viruses>Monodnaviria>Shotokuvirae>Cossaviricota>Papovaviricetes>Sepolyvirales>Polyomaviridae>Alphapolyomavirus>Alphapolyomavirus
Rhinolophus simulator polyomavirus 1	S	2029304	2	NA	NA	NA	NA	NA	2	Viruses>Monodnaviria>Shotokuvirae>Cossaviricota>Papovaviricetes>Sepolyvirales>Polyomaviridae>unclassified
Simian virus 12	S	46771	1	NA	NA	NA	NA	NA	1	Viruses>Monodnaviria>Shotokuvirae>Cossaviricota>Papovaviricetes>Sepolyvirales>Polyomaviridae>unclassified
African green monkey polyomavirus	S	12480	1	NA	NA	NA	NA	NA	1	Viruses>Monodnaviria>Shotokuvirae>Cossaviricota>Papovaviricetes>Sepolyvirales>Polyomaviridae>unclassified
Potamochoerus porcus polyomavirus 1	-	2170410	1	NA	NA	NA	NA	NA	1	Viruses>Monodnaviria>Shotokuvirae>Cossaviricota>Papovaviricetes>Sepolyvirales>Polyomaviridae>Epsilonpolyomavirus>Epsilonpolyomavirus
Crow polyomavirus	-	349563	1	NA	NA	NA	NA	NA	1	Viruses>Monodnaviria>Shotokuvirae>Cossaviricota>Papovaviricetes>Sepolyvirales>Polyomaviridae>Gammapolyomavirus>Gammapolyomavirus
Human papillomavirus 132	-	909331	3	NA	NA	NA	NA	NA	3	Viruses>Monodnaviria>Shotokuvirae>Cossaviricota>Papovaviricetes>Zurhausenvirales>Papillomaviridae>Firstpapillomavirinae>Gammapapillomavirus>Gammapapillomavirus
human papillomavirus 112	-	915427	4	NA	NA	NA	NA	NA	4	Viruses>Monodnaviria>Shotokuvirae>Cossaviricota>Papovaviricetes>Zurhausenvirales>Papillomaviridae>Firstpapillomavirinae>Gammapapillomavirus>Gammapapillomavirus
Human papillomavirus type 161	-	1315264	1	NA	NA	NA	NA	NA	1	Viruses>Monodnaviria>Shotokuvirae>Cossaviricota>Papovaviricetes>Zurhausenvirales>Papillomaviridae>Firstpapillomavirinae>Gammapapillomavirus>Gammapapillomavirus
Human papillomavirus 116	-	915428	1	NA	NA	NA	NA	NA	1	Viruses>Monodnaviria>Shotokuvirae>Cossaviricota>Papovaviricetes>Zurhausenvirales>Papillomaviridae>Firstpapillomavirinae>Gammapapillomavirus>Gammapapillomavirus
Human papillomavirus type 60	-	40540	1	NA	NA	NA	NA	NA	1	Viruses>Monodnaviria>Shotokuvirae>Cossaviricota>Papovaviricetes>Zurhausenvirales>Papillomaviridae>Firstpapillomavirinae>Gammapapillomavirus>Gammapapillomavirus
Trichechus manatus latirostris papillomavirus 2	-	1144379	2	NA	NA	NA	NA	NA	2	Viruses>Monodnaviria>Shotokuvirae>Cossaviricota>Papovaviricetes>Zurhausenvirales>Papillomaviridae>Firstpapillomavirinae>Rhopapillomavirus>Rhopapillomavirus
Human papillomavirus type 7	-	10620	5	NA	NA	NA	NA	NA	5	Viruses>Monodnaviria>Shotokuvirae>Cossaviricota>Papovaviricetes>Zurhausenvirales>Papillomaviridae>Firstpapillomavirinae>Alphapapillomavirus>Alphapapillomavirus
human papillomavirus 18	-	333761	3	NA	NA	NA	NA	NA	3	Viruses>Monodnaviria>Shotokuvirae>Cossaviricota>Papovaviricetes>Zurhausenvirales>Papillomaviridae>Firstpapillomavirinae>Alphapapillomavirus>Alphapapillomavirus
Alphapapillomavirus 3	S	333767	1	NA	NA	NA	NA	NA	1	Viruses>Monodnaviria>Shotokuvirae>Cossaviricota>Papovaviricetes>Zurhausenvirales>Papillomaviridae>Firstpapillomavirinae>Alphapapillomavirus
Macaca mulatta papillomavirus 6	S	2364646	1	NA	NA	NA	NA	NA	1	Viruses>Monodnaviria>Shotokuvirae>Cossaviricota>Papovaviricetes>Zurhausenvirales>Papillomaviridae>Firstpapillomavirinae>Alphapapillomavirus>unclassified
Capreolus capreolus papillomavirus 1	-	470214	2	NA	NA	NA	NA	NA	2	Viruses>Monodnaviria>Shotokuvirae>Cossaviricota>Papovaviricetes>Zurhausenvirales>Papillomaviridae>Firstpapillomavirinae>Deltapapillomavirus>Deltapapillomavirus
Lambdapapillomavirus 2	S	35258	1	NA	NA	NA	NA	NA	1	Viruses>Monodnaviria>Shotokuvirae>Cossaviricota>Papovaviricetes>Zurhausenvirales>Papillomaviridae>Firstpapillomavirinae>Lambdapapillomavirus
Canine papillomavirus 22	S	2304620	4	NA	NA	NA	NA	NA	4	Viruses>Monodnaviria>Shotokuvirae>Cossaviricota>Papovaviricetes>Zurhausenvirales>Papillomaviridae>Firstpapillomavirinae>Taupapillomavirus>unclassified
Felis catus papillomavirus 3	-	1336600	1	NA	NA	NA	NA	NA	1	Viruses>Monodnaviria>Shotokuvirae>Cossaviricota>Papovaviricetes>Zurhausenvirales>Papillomaviridae>Firstpapillomavirinae>Taupapillomavirus>Taupapillomavirus
Human papillomavirus 204	-	1650736	3	NA	NA	NA	NA	NA	3	Viruses>Monodnaviria>Shotokuvirae>Cossaviricota>Papovaviricetes>Zurhausenvirales>Papillomaviridae>Firstpapillomavirinae>Mupapillomavirus>Mupapillomavirus
Mupapillomavirus 1	S	334203	2	NA	NA	NA	NA	NA	2	Viruses>Monodnaviria>Shotokuvirae>Cossaviricota>Papovaviricetes>Zurhausenvirales>Papillomaviridae>Firstpapillomavirinae>Mupapillomavirus
Tursiops truncatus papillomavirus 1	-	936059	3	NA	NA	NA	NA	NA	3	Viruses>Monodnaviria>Shotokuvirae>Cossaviricota>Papovaviricetes>Zurhausenvirales>Papillomaviridae>Firstpapillomavirinae>Upsilonpapillomavirus>Upsilonpapillomavirus
Phocoena phocoena papillomavirus 2	-	706526	1	NA	NA	NA	NA	NA	1	Viruses>Monodnaviria>Shotokuvirae>Cossaviricota>Papovaviricetes>Zurhausenvirales>Papillomaviridae>Firstpapillomavirinae>Upsilonpapillomavirus>Upsilonpapillomavirus
Mus musculus papillomavirus type 1	-	763552	1	NA	NA	NA	NA	NA	1	Viruses>Monodnaviria>Shotokuvirae>Cossaviricota>Papovaviricetes>Zurhausenvirales>Papillomaviridae>Firstpapillomavirinae>Pipapillomavirus>Pipapillomavirus
Eidolon helvum papillomavirus 1	-	1163701	2	NA	NA	NA	NA	NA	2	Viruses>Monodnaviria>Shotokuvirae>Cossaviricota>Papovaviricetes>Zurhausenvirales>Papillomaviridae>Firstpapillomavirinae>Dyoupsilonpapillomavirus>Dyoupsilonpapillomavirus
Vulpes vulpes papillomavirus 1	-	1163709	2	NA	NA	NA	NA	NA	2	Viruses>Monodnaviria>Shotokuvirae>Cossaviricota>Papovaviricetes>Zurhausenvirales>Papillomaviridae>Firstpapillomavirinae>Treisetapapillomavirus>Treisetapapillomavirus
Caretta caretta papillomavirus 1	-	485241	1	NA	NA	NA	NA	NA	1	Viruses>Monodnaviria>Shotokuvirae>Cossaviricota>Papovaviricetes>Zurhausenvirales>Papillomaviridae>Firstpapillomavirinae>Dyozetapapillomavirus>Dyozetapapillomavirus
Canis familiaris papillomavirus 4	-	464980	1	NA	NA	NA	NA	NA	1	Viruses>Monodnaviria>Shotokuvirae>Cossaviricota>Papovaviricetes>Zurhausenvirales>Papillomaviridae>Firstpapillomavirinae>Chipapillomavirus>Chipapillomavirus
Molossus molossus papillomavirus 1	S	1959848	1	NA	NA	NA	NA	NA	1	Viruses>Monodnaviria>Shotokuvirae>Cossaviricota>Papovaviricetes>Zurhausenvirales>Papillomaviridae>unclassified
Rhinolophus pusillus bocaparvovirus 1	S	2053079	1	NA	NA	NA	NA	NA	1	Viruses>Monodnaviria>Shotokuvirae>Cossaviricota>Quintoviricetes>Piccovirales>Parvoviridae>Parvovirinae>Bocaparvovirus>unclassified
Myotis myotis bocavirus 1	-	1195367	2	NA	NA	NA	NA	NA	2	Viruses>Monodnaviria>Shotokuvirae>Cossaviricota>Quintoviricetes>Piccovirales>Parvoviridae>Parvovirinae>Bocaparvovirus>Bocaparvovirus
Rousettus leschenaultii bocaparvovirus 1	-	2053082	2	NA	NA	NA	NA	NA	2	Viruses>Monodnaviria>Shotokuvirae>Cossaviricota>Quintoviricetes>Piccovirales>Parvoviridae>Parvovirinae>Bocaparvovirus>Bocaparvovirus
bovine bocaparvovirus 2	-	1864484	1	NA	NA	NA	NA	NA	1	Viruses>Monodnaviria>Shotokuvirae>Cossaviricota>Quintoviricetes>Piccovirales>Parvoviridae>Parvovirinae>Bocaparvovirus>Bocaparvovirus
California sea lion bocavirus 1	-	1073959	1	NA	NA	NA	NA	NA	1	Viruses>Monodnaviria>Shotokuvirae>Cossaviricota>Quintoviricetes>Piccovirales>Parvoviridae>Parvovirinae>Bocaparvovirus>Bocaparvovirus
Avian adeno-associated virus	-	341671	3	NA	NA	NA	NA	NA	3	Viruses>Monodnaviria>Shotokuvirae>Cossaviricota>Quintoviricetes>Piccovirales>Parvoviridae>Parvovirinae>Dependoparvovirus>Dependoparvovirus
Muscovy duck parvovirus	-	37325	4	NA	NA	NA	NA	NA	4	Viruses>Monodnaviria>Shotokuvirae>Cossaviricota>Quintoviricetes>Piccovirales>Parvoviridae>Parvovirinae>Dependoparvovirus>Dependoparvovirus
Goose parvovirus	-	38251	2	NA	NA	NA	NA	NA	2	Viruses>Monodnaviria>Shotokuvirae>Cossaviricota>Quintoviricetes>Piccovirales>Parvoviridae>Parvovirinae>Dependoparvovirus>Dependoparvovirus
Seal parvovirus	-	1427158	1	NA	NA	NA	NA	NA	1	Viruses>Monodnaviria>Shotokuvirae>Cossaviricota>Quintoviricetes>Piccovirales>Parvoviridae>Parvovirinae>Erythroparvovirus>Erythroparvovirus
Ovine hokovirus	-	1096142	1	NA	NA	NA	NA	NA	1	Viruses>Monodnaviria>Shotokuvirae>Cossaviricota>Quintoviricetes>Piccovirales>Parvoviridae>Parvovirinae>Tetraparvovirus>Tetraparvovirus
Aleutian mink disease parvovirus	-	28314	1	NA	NA	NA	NA	NA	1	Viruses>Monodnaviria>Shotokuvirae>Cossaviricota>Quintoviricetes>Piccovirales>Parvoviridae>Parvovirinae>Amdoparvovirus>Amdoparvovirus
red panda amdoparvovirus	-	2848054	1	NA	NA	NA	NA	NA	1	Viruses>Monodnaviria>Shotokuvirae>Cossaviricota>Quintoviricetes>Piccovirales>Parvoviridae>Parvovirinae>Amdoparvovirus>Amdoparvovirus
Porcine parvovirus 4	-	707546	1	NA	NA	NA	NA	NA	1	Viruses>Monodnaviria>Shotokuvirae>Cossaviricota>Quintoviricetes>Piccovirales>Parvoviridae>Parvovirinae>Copiparvovirus>Copiparvovirus
Roe deer copiparvovirus	-	2555547	1	NA	NA	NA	NA	NA	1	Viruses>Monodnaviria>Shotokuvirae>Cossaviricota>Quintoviricetes>Piccovirales>Parvoviridae>Parvovirinae>Copiparvovirus>Copiparvovirus
Parvovirinae sp.	S	2055262	1	NA	NA	NA	NA	NA	1	Viruses>Monodnaviria>Shotokuvirae>Cossaviricota>Quintoviricetes>Piccovirales>Parvoviridae>Parvovirinae>unclassified
Equine parvovirus H	S	2079554	1	NA	NA	NA	NA	NA	1	Viruses>Monodnaviria>Shotokuvirae>Cossaviricota>Quintoviricetes>Piccovirales>Parvoviridae>Parvovirinae>unclassified
Danaus plexippus plexippus iteravirus	S	1469956	3	NA	NA	NA	NA	NA	3	Viruses>Monodnaviria>Shotokuvirae>Cossaviricota>Quintoviricetes>Piccovirales>Parvoviridae>Densovirinae>Iteradensovirus>unclassified
Papilio polyxenes densovirus	-	1221208	2	NA	NA	NA	NA	NA	2	Viruses>Monodnaviria>Shotokuvirae>Cossaviricota>Quintoviricetes>Piccovirales>Parvoviridae>Densovirinae>Iteradensovirus>Iteradensovirus
Sibine fusca densovirus	-	1217821	1	NA	NA	NA	NA	NA	1	Viruses>Monodnaviria>Shotokuvirae>Cossaviricota>Quintoviricetes>Piccovirales>Parvoviridae>Densovirinae>Iteradensovirus>Iteradensovirus
uncultured densovirus	S	748192	2	NA	NA	NA	NA	NA	2	Viruses>Monodnaviria>Shotokuvirae>Cossaviricota>Quintoviricetes>Piccovirales>Parvoviridae>Densovirinae>environmental
Ambidensovirus_Croatia_17_S17	-	3070156	1	NA	NA	NA	NA	NA	1	Viruses>Monodnaviria>Shotokuvirae>Cossaviricota>Quintoviricetes>Piccovirales>Parvoviridae>Densovirinae>Blattambidensovirus>Blattambidensovirus
Peafowl parvovirus 1	-	2668086	2	NA	NA	NA	NA	NA	2	Viruses>Monodnaviria>Shotokuvirae>Cossaviricota>Quintoviricetes>Piccovirales>Parvoviridae>Hamaparvovirinae>Chaphamaparvovirus>Chaphamaparvovirus
Tasmanian devil-associated chapparvovirus 2	-	2529483	1	NA	NA	NA	NA	NA	1	Viruses>Monodnaviria>Shotokuvirae>Cossaviricota>Quintoviricetes>Piccovirales>Parvoviridae>Hamaparvovirinae>Chaphamaparvovirus>Chaphamaparvovirus
Tasmanian devil-associated chapparvovirus 6	-	2529487	1	NA	NA	NA	NA	NA	1	Viruses>Monodnaviria>Shotokuvirae>Cossaviricota>Quintoviricetes>Piccovirales>Parvoviridae>Hamaparvovirinae>Chaphamaparvovirus>Chaphamaparvovirus
Capuchin kidney parvovirus	-	2695302	1	NA	NA	NA	NA	NA	1	Viruses>Monodnaviria>Shotokuvirae>Cossaviricota>Quintoviricetes>Piccovirales>Parvoviridae>Hamaparvovirinae>Chaphamaparvovirus>Chaphamaparvovirus
Psittacara leucophthalmus chapparvovirus	-	2604335	1	NA	NA	NA	NA	NA	1	Viruses>Monodnaviria>Shotokuvirae>Cossaviricota>Quintoviricetes>Piccovirales>Parvoviridae>Hamaparvovirinae>Chaphamaparvovirus>Chaphamaparvovirus
Aedes aegypti densovirus 2	-	1513196	1	NA	NA	NA	NA	NA	1	Viruses>Monodnaviria>Shotokuvirae>Cossaviricota>Quintoviricetes>Piccovirales>Parvoviridae>Hamaparvovirinae>Brevihamaparvovirus>Brevihamaparvovirus
Sesavirus CSL10538	S	1519097	1	NA	NA	NA	NA	NA	1	Viruses>Monodnaviria>Shotokuvirae>Cossaviricota>Quintoviricetes>Piccovirales>Parvoviridae>unclassified
Penaeus monodon metallodensovirus	-	2672571	2	NA	NA	NA	NA	NA	2	Viruses>Monodnaviria>Shotokuvirae>Cossaviricota>Quintoviricetes>Piccovirales>Parvoviridae>Metalloincertoparvovirus>Metalloincertoparvovirus
Chicken smacovirus mg5_1081	-	2720961	2	NA	NA	NA	NA	NA	2	Viruses>Monodnaviria>Shotokuvirae>Cressdnaviricota>Arfiviricetes>Cremevirales>Smacoviridae>Porprismacovirus>Porprismacovirus
Bovine faeces associated smacovirus 2	-	1843750	1	NA	NA	NA	NA	NA	1	Viruses>Monodnaviria>Shotokuvirae>Cressdnaviricota>Arfiviricetes>Cremevirales>Smacoviridae>Porprismacovirus>Porprismacovirus
Porcine stool-associated circular virus 2	-	1328031	1	NA	NA	NA	NA	NA	1	Viruses>Monodnaviria>Shotokuvirae>Cressdnaviricota>Arfiviricetes>Cremevirales>Smacoviridae>Porprismacovirus>Porprismacovirus
Camel associated porprismacovirus 3	S	2170107	1	NA	NA	NA	NA	NA	1	Viruses>Monodnaviria>Shotokuvirae>Cressdnaviricota>Arfiviricetes>Cremevirales>Smacoviridae>Porprismacovirus
Human smacovirus 1	S	1595998	2	NA	NA	NA	NA	NA	2	Viruses>Monodnaviria>Shotokuvirae>Cressdnaviricota>Arfiviricetes>Cremevirales>Smacoviridae>Huchismacovirus>unclassified
Bovine faeces associated smacovirus 1	-	1843749	2	NA	NA	NA	NA	NA	2	Viruses>Monodnaviria>Shotokuvirae>Cressdnaviricota>Arfiviricetes>Cremevirales>Smacoviridae>Bonzesmacovirus>Bonzesmacovirus
Bovine faeces associated smacovirus 4	-	1843752	1	NA	NA	NA	NA	NA	1	Viruses>Monodnaviria>Shotokuvirae>Cressdnaviricota>Arfiviricetes>Cremevirales>Smacoviridae>Cosmacovirus>Cosmacovirus
Odonata-associated circular virus 5	-	1592125	1	NA	NA	NA	NA	NA	1	Viruses>Monodnaviria>Shotokuvirae>Cressdnaviricota>Arfiviricetes>Cremevirales>Smacoviridae>Dragsmacovirus>Dragsmacovirus
Circovirus sp.	S	1964372	7	NA	NA	NA	NA	NA	7	Viruses>Monodnaviria>Shotokuvirae>Cressdnaviricota>Arfiviricetes>Cirlivirales>Circoviridae>Circovirus>unclassified
Molossus molossus circovirus 4	S	1959845	1	NA	NA	NA	NA	NA	1	Viruses>Monodnaviria>Shotokuvirae>Cressdnaviricota>Arfiviricetes>Cirlivirales>Circoviridae>Circovirus>unclassified
Beaked whale circovirus	-	2598785	1	NA	NA	NA	NA	NA	1	Viruses>Monodnaviria>Shotokuvirae>Cressdnaviricota>Arfiviricetes>Cirlivirales>Circoviridae>Circovirus>Circovirus
Bat associated circovirus 6	-	2003311	1	NA	NA	NA	NA	NA	1	Viruses>Monodnaviria>Shotokuvirae>Cressdnaviricota>Arfiviricetes>Cirlivirales>Circoviridae>Circovirus>Circovirus
Circovirus siksparnis	S	3052133	1	NA	NA	NA	NA	NA	1	Viruses>Monodnaviria>Shotokuvirae>Cressdnaviricota>Arfiviricetes>Cirlivirales>Circoviridae>Circovirus
Beak and feather disease virus	-	77856	1	NA	NA	NA	NA	NA	1	Viruses>Monodnaviria>Shotokuvirae>Cressdnaviricota>Arfiviricetes>Cirlivirales>Circoviridae>Circovirus>Circovirus
Circovirus pichong	S	3052128	1	NA	NA	NA	NA	NA	1	Viruses>Monodnaviria>Shotokuvirae>Cressdnaviricota>Arfiviricetes>Cirlivirales>Circoviridae>Circovirus
Ursus americanus circovirus	-	2736692	1	NA	NA	NA	NA	NA	1	Viruses>Monodnaviria>Shotokuvirae>Cressdnaviricota>Arfiviricetes>Cirlivirales>Circoviridae>Circovirus>Circovirus
Circovirus gnaver	S	3052122	1	NA	NA	NA	NA	NA	1	Viruses>Monodnaviria>Shotokuvirae>Cressdnaviricota>Arfiviricetes>Cirlivirales>Circoviridae>Circovirus
Chifec virus UA15_2320	S	2914460	1	NA	NA	NA	NA	NA	1	Viruses>Monodnaviria>Shotokuvirae>Cressdnaviricota>Arfiviricetes>Cirlivirales>Circoviridae>Cyclovirus>unclassified
Cyclovirus bat/USA/2009	-	942035	3	NA	NA	NA	NA	NA	3	Viruses>Monodnaviria>Shotokuvirae>Cressdnaviricota>Arfiviricetes>Cirlivirales>Circoviridae>Cyclovirus>Cyclovirus
Tadarida brasiliensis associated cyclovirus 1	-	2911957	2	NA	NA	NA	NA	NA	2	Viruses>Monodnaviria>Shotokuvirae>Cressdnaviricota>Arfiviricetes>Cirlivirales>Circoviridae>Cyclovirus>Cyclovirus
robinz virus RP_584	-	2886400	2	NA	NA	NA	NA	NA	2	Viruses>Monodnaviria>Shotokuvirae>Cressdnaviricota>Arfiviricetes>Cirlivirales>Circoviridae>Cyclovirus>Cyclovirus
Bat associated cyclovirus 6	-	1987731	1	NA	NA	NA	NA	NA	1	Viruses>Monodnaviria>Shotokuvirae>Cressdnaviricota>Arfiviricetes>Cirlivirales>Circoviridae>Cyclovirus>Cyclovirus
Cyclovirus PK5510	-	742918	1	NA	NA	NA	NA	NA	1	Viruses>Monodnaviria>Shotokuvirae>Cressdnaviricota>Arfiviricetes>Cirlivirales>Circoviridae>Cyclovirus>Cyclovirus
Circovirus-like genome DCCV-12	S	1788440	3	NA	NA	NA	NA	NA	3	Viruses>Monodnaviria>Shotokuvirae>Cressdnaviricota>Arfiviricetes>Cirlivirales>Circoviridae>unclassified
Hermit crab associated circular genome	S	1692251	2	NA	NA	NA	NA	NA	2	Viruses>Monodnaviria>Shotokuvirae>Cressdnaviricota>Arfiviricetes>Cirlivirales>Circoviridae>unclassified
Circovirus-like genome DCCV-4	S	1788444	1	NA	NA	NA	NA	NA	1	Viruses>Monodnaviria>Shotokuvirae>Cressdnaviricota>Arfiviricetes>Cirlivirales>Circoviridae>unclassified
Circovirus-like genome DHCV-5	S	1788454	1	NA	NA	NA	NA	NA	1	Viruses>Monodnaviria>Shotokuvirae>Cressdnaviricota>Arfiviricetes>Cirlivirales>Circoviridae>unclassified
Human PoSCV5-like circular virus	S	1965018	1	NA	NA	NA	NA	NA	1	Viruses>Monodnaviria>Shotokuvirae>Cressdnaviricota>Arfiviricetes>Cirlivirales>Circoviridae>unclassified
Avon-Heathcote Estuary associated circular virus 11	S	1618234	1	NA	NA	NA	NA	NA	1	Viruses>Monodnaviria>Shotokuvirae>Cressdnaviricota>Arfiviricetes>Cirlivirales>Circoviridae>unclassified
Elk circovirus Banff/2019	S	2656740	1	NA	NA	NA	NA	NA	1	Viruses>Monodnaviria>Shotokuvirae>Cressdnaviricota>Arfiviricetes>Cirlivirales>Circoviridae>unclassified
Circoviridae 7 LDMD-2013	S	1379711	3	NA	NA	NA	NA	NA	3	Viruses>Monodnaviria>Shotokuvirae>Cressdnaviricota>Arfiviricetes>Cirlivirales>Circoviridae>environmental
Circoviridae 9 LDMD-2013	S	1379713	1	NA	NA	NA	NA	NA	1	Viruses>Monodnaviria>Shotokuvirae>Cressdnaviricota>Arfiviricetes>Cirlivirales>Circoviridae>environmental
Rodent stool-associated circular genome virus	S	1074214	2	NA	NA	NA	NA	NA	2	Viruses>Monodnaviria>Shotokuvirae>Cressdnaviricota>Arfiviricetes>Cirlivirales>Vilyaviridae>Glamdringvirus
Cow vetch latent virus	S	2056780	1	NA	NA	NA	NA	NA	1	Viruses>Monodnaviria>Shotokuvirae>Cressdnaviricota>Arfiviricetes>Mulpavirales>Nanoviridae>Nanovirus
Entamoeba-associated CRESS DNA virus 2	-	2766562	1	NA	NA	NA	NA	NA	1	Viruses>Monodnaviria>Shotokuvirae>Cressdnaviricota>Arfiviricetes>Rivendellvirales>Naryaviridae>Phialvirus>Phialvirus
Protobacilladnavirus chasesal	S	3052703	3	NA	NA	NA	NA	NA	3	Viruses>Monodnaviria>Shotokuvirae>Cressdnaviricota>Arfiviricetes>Baphyvirales>Bacilladnaviridae>Protobacilladnavirus
Protobacilladnavirus chaelor	S	3052701	2	NA	NA	NA	NA	NA	2	Viruses>Monodnaviria>Shotokuvirae>Cressdnaviricota>Arfiviricetes>Baphyvirales>Bacilladnaviridae>Protobacilladnavirus
Avonheates virus SG_4_10	-	2914486	2	NA	NA	NA	NA	NA	2	Viruses>Monodnaviria>Shotokuvirae>Cressdnaviricota>Arfiviricetes>Baphyvirales>Bacilladnaviridae>Kieseladnavirus>Kieseladnavirus
Avonheates virus SG_120	-	2914480	2	NA	NA	NA	NA	NA	2	Viruses>Monodnaviria>Shotokuvirae>Cressdnaviricota>Arfiviricetes>Baphyvirales>Bacilladnaviridae>Kieseladnavirus>Kieseladnavirus
Entamoeba-associated CRESS DNA virus 3	-	2766563	1	NA	NA	NA	NA	NA	1	Viruses>Monodnaviria>Shotokuvirae>Cressdnaviricota>Arfiviricetes>Rohanvirales>Nenyaviridae>Mazarbulvirus>Mazarbulvirus
Okra leaf curl virus	S	163654	2	NA	NA	NA	NA	NA	2	Viruses>Monodnaviria>Shotokuvirae>Cressdnaviricota>Repensiviricetes>Geplafuvirales>Geminiviridae>Begomovirus>unclassified
Tobacco leaf curl virus	S	67762	1	NA	NA	NA	NA	NA	1	Viruses>Monodnaviria>Shotokuvirae>Cressdnaviricota>Repensiviricetes>Geplafuvirales>Geminiviridae>Begomovirus>unclassified
Malachra yellow mosaic virus	S	2202146	1	NA	NA	NA	NA	NA	1	Viruses>Monodnaviria>Shotokuvirae>Cressdnaviricota>Repensiviricetes>Geplafuvirales>Geminiviridae>Begomovirus>unclassified
Papaya severe leaf curl virus	S	2558458	1	NA	NA	NA	NA	NA	1	Viruses>Monodnaviria>Shotokuvirae>Cressdnaviricota>Repensiviricetes>Geplafuvirales>Geminiviridae>Begomovirus>unclassified
Hemidesmus yellow mosaic virus	S	1383052	6	NA	NA	NA	NA	NA	6	Viruses>Monodnaviria>Shotokuvirae>Cressdnaviricota>Repensiviricetes>Geplafuvirales>Geminiviridae>Begomovirus
Asystasia mosaic Madagascar virus	S	1611435	4	NA	NA	NA	NA	NA	4	Viruses>Monodnaviria>Shotokuvirae>Cressdnaviricota>Repensiviricetes>Geplafuvirales>Geminiviridae>Begomovirus
Tomato yellow leaf curl Thailand virus	S	85752	3	NA	NA	NA	NA	NA	3	Viruses>Monodnaviria>Shotokuvirae>Cressdnaviricota>Repensiviricetes>Geplafuvirales>Geminiviridae>Begomovirus
Corchorus yellow vein mosaic virus	S	1297645	3	NA	NA	NA	NA	NA	3	Viruses>Monodnaviria>Shotokuvirae>Cressdnaviricota>Repensiviricetes>Geplafuvirales>Geminiviridae>Begomovirus
Tomato yellow leaf curl China virus	S	185793	2	NA	NA	NA	NA	NA	2	Viruses>Monodnaviria>Shotokuvirae>Cressdnaviricota>Repensiviricetes>Geplafuvirales>Geminiviridae>Begomovirus
Bean golden mosaic virus	S	10839	2	NA	NA	NA	NA	NA	2	Viruses>Monodnaviria>Shotokuvirae>Cressdnaviricota>Repensiviricetes>Geplafuvirales>Geminiviridae>Begomovirus
Rhynchosia golden mosaic Yucatan virus	S	457286	2	NA	NA	NA	NA	NA	2	Viruses>Monodnaviria>Shotokuvirae>Cressdnaviricota>Repensiviricetes>Geplafuvirales>Geminiviridae>Begomovirus
Lycianthes yellow mosaic virus	S	1779714	2	NA	NA	NA	NA	NA	2	Viruses>Monodnaviria>Shotokuvirae>Cressdnaviricota>Repensiviricetes>Geplafuvirales>Geminiviridae>Begomovirus
Tomato yellow spot virus	S	365523	2	NA	NA	NA	NA	NA	2	Viruses>Monodnaviria>Shotokuvirae>Cressdnaviricota>Repensiviricetes>Geplafuvirales>Geminiviridae>Begomovirus
Tomato leaf curl New Delhi virus	S	223347	2	NA	NA	NA	NA	NA	2	Viruses>Monodnaviria>Shotokuvirae>Cressdnaviricota>Repensiviricetes>Geplafuvirales>Geminiviridae>Begomovirus
Jatropha mosaic India virus-[Lucknow]	-	569949	2	NA	NA	NA	NA	NA	2	Viruses>Monodnaviria>Shotokuvirae>Cressdnaviricota>Repensiviricetes>Geplafuvirales>Geminiviridae>Begomovirus>Jatropha
Papaya leaf curl Guandong virus	S	271479	2	NA	NA	NA	NA	NA	2	Viruses>Monodnaviria>Shotokuvirae>Cressdnaviricota>Repensiviricetes>Geplafuvirales>Geminiviridae>Begomovirus
Tomato leaf curl Sudan virus	S	270146	2	NA	NA	NA	NA	NA	2	Viruses>Monodnaviria>Shotokuvirae>Cressdnaviricota>Repensiviricetes>Geplafuvirales>Geminiviridae>Begomovirus
Andrographis yellow vein leaf curl virus	S	1738045	1	NA	NA	NA	NA	NA	1	Viruses>Monodnaviria>Shotokuvirae>Cressdnaviricota>Repensiviricetes>Geplafuvirales>Geminiviridae>Begomovirus
Pepper leaf curl Lahore Virus-[Pakistan:Lahore1:2004]	-	884612	1	NA	NA	NA	NA	NA	1	Viruses>Monodnaviria>Shotokuvirae>Cressdnaviricota>Repensiviricetes>Geplafuvirales>Geminiviridae>Begomovirus>Pepper
Tobacco leaf curl Pusa virus	S	905054	1	NA	NA	NA	NA	NA	1	Viruses>Monodnaviria>Shotokuvirae>Cressdnaviricota>Repensiviricetes>Geplafuvirales>Geminiviridae>Begomovirus
Tomato mosaic leaf curl virus	S	260908	1	NA	NA	NA	NA	NA	1	Viruses>Monodnaviria>Shotokuvirae>Cressdnaviricota>Repensiviricetes>Geplafuvirales>Geminiviridae>Begomovirus
TYLCAxV-Sic1-[IT:Sic2/2:04]	-	604276	1	NA	NA	NA	NA	NA	1	Viruses>Monodnaviria>Shotokuvirae>Cressdnaviricota>Repensiviricetes>Geplafuvirales>Geminiviridae>Begomovirus>Tomato
Deinbollia mosaic virus	S	1812308	1	NA	NA	NA	NA	NA	1	Viruses>Monodnaviria>Shotokuvirae>Cressdnaviricota>Repensiviricetes>Geplafuvirales>Geminiviridae>Begomovirus
Tomato chlorotic mottle Guyane virus	S	1701549	1	NA	NA	NA	NA	NA	1	Viruses>Monodnaviria>Shotokuvirae>Cressdnaviricota>Repensiviricetes>Geplafuvirales>Geminiviridae>Begomovirus
Soybean chlorotic spot virus	S	1221206	1	NA	NA	NA	NA	NA	1	Viruses>Monodnaviria>Shotokuvirae>Cressdnaviricota>Repensiviricetes>Geplafuvirales>Geminiviridae>Begomovirus
Sida yellow mosaic Yucatan virus	S	408719	1	NA	NA	NA	NA	NA	1	Viruses>Monodnaviria>Shotokuvirae>Cressdnaviricota>Repensiviricetes>Geplafuvirales>Geminiviridae>Begomovirus
Tobacco yellow crinkle virus	S	565052	1	NA	NA	NA	NA	NA	1	Viruses>Monodnaviria>Shotokuvirae>Cressdnaviricota>Repensiviricetes>Geplafuvirales>Geminiviridae>Begomovirus
Sida yellow mosaic Alagoas virus	S	1266994	1	NA	NA	NA	NA	NA	1	Viruses>Monodnaviria>Shotokuvirae>Cressdnaviricota>Repensiviricetes>Geplafuvirales>Geminiviridae>Begomovirus
Corchorus yellow spot virus	S	403897	1	NA	NA	NA	NA	NA	1	Viruses>Monodnaviria>Shotokuvirae>Cressdnaviricota>Repensiviricetes>Geplafuvirales>Geminiviridae>Begomovirus
Clerodendron golden mosaic virus	S	390438	1	NA	NA	NA	NA	NA	1	Viruses>Monodnaviria>Shotokuvirae>Cressdnaviricota>Repensiviricetes>Geplafuvirales>Geminiviridae>Begomovirus
Euphorbia yellow leaf curl virus	S	1578825	1	NA	NA	NA	NA	NA	1	Viruses>Monodnaviria>Shotokuvirae>Cressdnaviricota>Repensiviricetes>Geplafuvirales>Geminiviridae>Begomovirus
Desmodium leaf distortion virus	S	361731	1	NA	NA	NA	NA	NA	1	Viruses>Monodnaviria>Shotokuvirae>Cressdnaviricota>Repensiviricetes>Geplafuvirales>Geminiviridae>Begomovirus
Alternanthera yellow vein virus	S	337826	1	NA	NA	NA	NA	NA	1	Viruses>Monodnaviria>Shotokuvirae>Cressdnaviricota>Repensiviricetes>Geplafuvirales>Geminiviridae>Begomovirus
Cucumber chlorotic leaf virus	S	2593922	1	NA	NA	NA	NA	NA	1	Viruses>Monodnaviria>Shotokuvirae>Cressdnaviricota>Repensiviricetes>Geplafuvirales>Geminiviridae>Begomovirus
Chino del tomate virus	S	47838	1	NA	NA	NA	NA	NA	1	Viruses>Monodnaviria>Shotokuvirae>Cressdnaviricota>Repensiviricetes>Geplafuvirales>Geminiviridae>Begomovirus
Melon chlorotic mosaic virus	S	180399	1	NA	NA	NA	NA	NA	1	Viruses>Monodnaviria>Shotokuvirae>Cressdnaviricota>Repensiviricetes>Geplafuvirales>Geminiviridae>Begomovirus
Luffa yellow mosaic virus	S	207240	1	NA	NA	NA	NA	NA	1	Viruses>Monodnaviria>Shotokuvirae>Cressdnaviricota>Repensiviricetes>Geplafuvirales>Geminiviridae>Begomovirus
Sida chlorotic leaf virus	S	2593923	1	NA	NA	NA	NA	NA	1	Viruses>Monodnaviria>Shotokuvirae>Cressdnaviricota>Repensiviricetes>Geplafuvirales>Geminiviridae>Begomovirus
Tobacco leaf curl Dominican Republic virus	S	2528965	1	NA	NA	NA	NA	NA	1	Viruses>Monodnaviria>Shotokuvirae>Cressdnaviricota>Repensiviricetes>Geplafuvirales>Geminiviridae>Begomovirus
Tomato golden mosaic virus	S	10831	1	NA	NA	NA	NA	NA	1	Viruses>Monodnaviria>Shotokuvirae>Cressdnaviricota>Repensiviricetes>Geplafuvirales>Geminiviridae>Begomovirus
Tomato yellow mottle virus	S	86502	1	NA	NA	NA	NA	NA	1	Viruses>Monodnaviria>Shotokuvirae>Cressdnaviricota>Repensiviricetes>Geplafuvirales>Geminiviridae>Begomovirus
Squash leaf curl virus	S	10829	1	NA	NA	NA	NA	NA	1	Viruses>Monodnaviria>Shotokuvirae>Cressdnaviricota>Repensiviricetes>Geplafuvirales>Geminiviridae>Begomovirus
Merremia mosaic virus	S	77813	1	NA	NA	NA	NA	NA	1	Viruses>Monodnaviria>Shotokuvirae>Cressdnaviricota>Repensiviricetes>Geplafuvirales>Geminiviridae>Begomovirus
Euphorbia mosaic virus - A [Mexico:Yucatan:2004]	-	429564	1	NA	NA	NA	NA	NA	1	Viruses>Monodnaviria>Shotokuvirae>Cressdnaviricota>Repensiviricetes>Geplafuvirales>Geminiviridae>Begomovirus>Euphorbia
Wild vitis virus 1	-	2025352	2	NA	NA	NA	NA	NA	2	Viruses>Monodnaviria>Shotokuvirae>Cressdnaviricota>Repensiviricetes>Geplafuvirales>Geminiviridae>Grablovirus>Wild
Maize streak virus	S	10821	4	NA	NA	NA	NA	NA	4	Viruses>Monodnaviria>Shotokuvirae>Cressdnaviricota>Repensiviricetes>Geplafuvirales>Geminiviridae>Mastrevirus
Tomato associated geminivirus 1	S	2027645	3	NA	NA	NA	NA	NA	3	Viruses>Monodnaviria>Shotokuvirae>Cressdnaviricota>Repensiviricetes>Geplafuvirales>Geminiviridae>unclassified
Baminivirus	S	1229324	1	NA	NA	NA	NA	NA	1	Viruses>Monodnaviria>Shotokuvirae>Cressdnaviricota>Repensiviricetes>Geplafuvirales>Geminiviridae>unclassified
Spinach severe curly top virus	S	873160	3	NA	NA	NA	NA	NA	3	Viruses>Monodnaviria>Shotokuvirae>Cressdnaviricota>Repensiviricetes>Geplafuvirales>Geminiviridae>Curtovirus
Pepper yellow dwarf virus - Mexico	S	1987360	1	NA	NA	NA	NA	NA	1	Viruses>Monodnaviria>Shotokuvirae>Cressdnaviricota>Repensiviricetes>Geplafuvirales>Geminiviridae>Curtovirus>unclassified
Sesame yellow mosaic virus	S	2231646	1	NA	NA	NA	NA	NA	1	Viruses>Monodnaviria>Shotokuvirae>Cressdnaviricota>Repensiviricetes>Geplafuvirales>Geminiviridae>Turncurtovirus>unclassified
Turnip leaf roll virus	S	1766828	1	NA	NA	NA	NA	NA	1	Viruses>Monodnaviria>Shotokuvirae>Cressdnaviricota>Repensiviricetes>Geplafuvirales>Geminiviridae>Turncurtovirus
Mulberry mosaic dwarf associated virus	S	1631303	2	NA	NA	NA	NA	NA	2	Viruses>Monodnaviria>Shotokuvirae>Cressdnaviricota>Repensiviricetes>Geplafuvirales>Geminiviridae
Poaceae associated gemycircularvirus 1	-	1985392	2	NA	NA	NA	NA	NA	2	Viruses>Monodnaviria>Shotokuvirae>Cressdnaviricota>Repensiviricetes>Geplafuvirales>Genomoviridae>Gemycircularvirus>Gemycircularvirus
Lupine feces-associated gemycircularvirus 2	-	2017710	2	NA	NA	NA	NA	NA	2	Viruses>Monodnaviria>Shotokuvirae>Cressdnaviricota>Repensiviricetes>Geplafuvirales>Genomoviridae>Gemycircularvirus>Gemycircularvirus
Pteropus associated gemycircularvirus 10	-	1985404	1	NA	NA	NA	NA	NA	1	Viruses>Monodnaviria>Shotokuvirae>Cressdnaviricota>Repensiviricetes>Geplafuvirales>Genomoviridae>Gemycircularvirus>Gemycircularvirus
Pteropus associated gemycircularvirus 8	-	1985402	1	NA	NA	NA	NA	NA	1	Viruses>Monodnaviria>Shotokuvirae>Cressdnaviricota>Repensiviricetes>Geplafuvirales>Genomoviridae>Gemycircularvirus>Gemycircularvirus
Plant associated genomovirus 2	-	2584391	2	NA	NA	NA	NA	NA	2	Viruses>Monodnaviria>Shotokuvirae>Cressdnaviricota>Repensiviricetes>Geplafuvirales>Genomoviridae>Gemykibivirus>Gemykibivirus
Bat gemycircularvirus	-	2576222	1	NA	NA	NA	NA	NA	1	Viruses>Monodnaviria>Shotokuvirae>Cressdnaviricota>Repensiviricetes>Geplafuvirales>Genomoviridae>Gemykibivirus>Gemykibivirus
Plant associated genomovirus 29	-	2604910	1	NA	NA	NA	NA	NA	1	Viruses>Monodnaviria>Shotokuvirae>Cressdnaviricota>Repensiviricetes>Geplafuvirales>Genomoviridae>Gemykibivirus>Gemykibivirus
Plant associated genomovirus 3	-	2584397	1	NA	NA	NA	NA	NA	1	Viruses>Monodnaviria>Shotokuvirae>Cressdnaviricota>Repensiviricetes>Geplafuvirales>Genomoviridae>Gemykibivirus>Gemykibivirus
Pacific flying fox faeces associated gemycircularvirus-12	-	1795991	1	NA	NA	NA	NA	NA	1	Viruses>Monodnaviria>Shotokuvirae>Cressdnaviricota>Repensiviricetes>Geplafuvirales>Genomoviridae>Gemykibivirus>Gemykibivirus
Rhinolophus associated gemykibivirus 1	-	2004965	1	NA	NA	NA	NA	NA	1	Viruses>Monodnaviria>Shotokuvirae>Cressdnaviricota>Repensiviricetes>Geplafuvirales>Genomoviridae>Gemykibivirus>Gemykibivirus
Blackbird associated gemykibivirus 1	-	1391038	1	NA	NA	NA	NA	NA	1	Viruses>Monodnaviria>Shotokuvirae>Cressdnaviricota>Repensiviricetes>Geplafuvirales>Genomoviridae>Gemykibivirus>Gemykibivirus
Human genital-associated circular DNA virus-1	-	1488574	1	NA	NA	NA	NA	NA	1	Viruses>Monodnaviria>Shotokuvirae>Cressdnaviricota>Repensiviricetes>Geplafuvirales>Genomoviridae>Gemygorvirus>Gemygorvirus
Faeces associated gemycircularvirus 14	-	1843734	1	NA	NA	NA	NA	NA	1	Viruses>Monodnaviria>Shotokuvirae>Cressdnaviricota>Repensiviricetes>Geplafuvirales>Genomoviridae>Gemygorvirus>Gemygorvirus
Citrus Tunisia genomovirus 1b	-	2705543	2	NA	NA	NA	NA	NA	2	Viruses>Monodnaviria>Shotokuvirae>Cressdnaviricota>Repensiviricetes>Geplafuvirales>Genomoviridae>Gemykolovirus>Gemykolovirus
Pacific flying fox faeces associated gemycircularvirus-7	-	1795999	1	NA	NA	NA	NA	NA	1	Viruses>Monodnaviria>Shotokuvirae>Cressdnaviricota>Repensiviricetes>Geplafuvirales>Genomoviridae>Gemykolovirus>Gemykolovirus
Dragonfly-associated circular virus 3	-	1234884	1	NA	NA	NA	NA	NA	1	Viruses>Monodnaviria>Shotokuvirae>Cressdnaviricota>Repensiviricetes>Geplafuvirales>Genomoviridae>Gemyduguivirus>Gemyduguivirus
Vibrio phage pre-CTX	-	689414	1	NA	NA	NA	NA	NA	1	Viruses>Monodnaviria>Loebvirae>Hofneiviricota>Faserviricetes>Tubulavirales>Inoviridae>Affertcholeramvirus>Affertcholeramvirus
Spiroplasma phage SVTS2	-	93224	8	NA	NA	NA	NA	NA	8	Viruses>Monodnaviria>Loebvirae>Hofneiviricota>Faserviricetes>Tubulavirales>Plectroviridae>Suturavirus>Suturavirus
Eel River basin pequenovirus	S	1609634	2	NA	NA	NA	NA	NA	2	Viruses>Monodnaviria>Sangervirae>Phixviricota>Malgrandaviricetes>Petitvirales>Microviridae>unclassified
Alces alces faeces associated microvirus MP10 5560	S	2219133	2	NA	NA	NA	NA	NA	2	Viruses>Monodnaviria>Sangervirae>Phixviricota>Malgrandaviricetes>Petitvirales>Microviridae>unclassified
Cellulophaga phage phi12:2	S	1327969	1	NA	NA	NA	NA	NA	1	Viruses>Monodnaviria>Sangervirae>Phixviricota>Malgrandaviricetes>Petitvirales>Microviridae>unclassified
Lynx canadensis associated microvirus CLP 9413	S	2219141	1	NA	NA	NA	NA	NA	1	Viruses>Monodnaviria>Sangervirae>Phixviricota>Malgrandaviricetes>Petitvirales>Microviridae>unclassified
Microviridae Fen2266_11	S	1655652	1	NA	NA	NA	NA	NA	1	Viruses>Monodnaviria>Sangervirae>Phixviricota>Malgrandaviricetes>Petitvirales>Microviridae>unclassified
Escherichia phage ID52	-	338108	3	NA	NA	NA	NA	NA	3	Viruses>Monodnaviria>Sangervirae>Phixviricota>Malgrandaviricetes>Petitvirales>Microviridae>Bullavirinae>Gequatrovirus>Gequatrovirus
Escherichia phage ID2 Moscow/ID/2001	-	511969	1	NA	NA	NA	NA	NA	1	Viruses>Monodnaviria>Sangervirae>Phixviricota>Malgrandaviricetes>Petitvirales>Microviridae>Bullavirinae>Gequatrovirus>Gequatrovirus
Gokushovirinae GNX3R	S	1701405	2	NA	NA	NA	NA	NA	2	Viruses>Monodnaviria>Sangervirae>Phixviricota>Malgrandaviricetes>Petitvirales>Microviridae>Gokushovirinae>unclassified
Sulfolobus islandicus rod-shaped virus 10	-	1983545	2	NA	NA	NA	NA	NA	2	Viruses>Adnaviria>Zilligvirae>Taleaviricota>Tokiviricetes>Ligamenvirales>Rudiviridae>Usarudivirus>Usarudivirus
Sulfolobus islandicus rod-shaped virus 11	-	1983546	1	NA	NA	NA	NA	NA	1	Viruses>Adnaviria>Zilligvirae>Taleaviricota>Tokiviricetes>Ligamenvirales>Rudiviridae>Usarudivirus>Usarudivirus
Acidianus rod-shaped virus 1	-	309181	2	NA	NA	NA	NA	NA	2	Viruses>Adnaviria>Zilligvirae>Taleaviricota>Tokiviricetes>Ligamenvirales>Rudiviridae>Itarudivirus>Itarudivirus
Torque teno mini virus ALH8	-	1535291	2	NA	NA	NA	NA	NA	2	Viruses>Anelloviridae>Betatorquevirus>Betatorquevirus
Torque teno mini virus 11	-	2065037	1	NA	NA	NA	NA	NA	1	Viruses>Anelloviridae>Betatorquevirus>Betatorquevirus
Torque teno virus 7	-	687346	1	NA	NA	NA	NA	NA	1	Viruses>Anelloviridae>Alphatorquevirus>Alphatorquevirus
Torque teno midi virus 2	-	687380	1	NA	NA	NA	NA	NA	1	Viruses>Anelloviridae>Gammatorquevirus>Gammatorquevirus
Torque teno midi virus 7	-	2065048	1	NA	NA	NA	NA	NA	1	Viruses>Anelloviridae>Gammatorquevirus>Gammatorquevirus
Torque teno midi virus 8	-	2065049	1	NA	NA	NA	NA	NA	1	Viruses>Anelloviridae>Gammatorquevirus>Gammatorquevirus
Rodent Torque teno virus 7	-	2054614	2	NA	NA	NA	NA	NA	2	Viruses>Anelloviridae>Wawtorquevirus>Wawtorquevirus
Gorilla anellovirus	-	1743411	3	NA	NA	NA	NA	NA	3	Viruses>Anelloviridae>Omegatorquevirus>Omegatorquevirus
Torque teno sus virus 1a	-	687386	1	NA	NA	NA	NA	NA	1	Viruses>Anelloviridae>Iotatorquevirus>Iotatorquevirus
Mirabilis leaf curl India virus associated betasatellite	S	1507403	1	NA	NA	NA	NA	NA	1	Viruses>Tolecusatellitidae>Betasatellite>unclassified
Tomato leaf curl virus-Pune-associated DNA beta	S	315392	1	NA	NA	NA	NA	NA	1	Viruses>Tolecusatellitidae>Betasatellite>unclassified
Croton yellow vein betasatellite	S	327839	1	NA	NA	NA	NA	NA	1	Viruses>Tolecusatellitidae>Betasatellite>unclassified
Tomato leaf curl Joydebpur betasatellite [India/Jaunpur/Chilli/2007]	-	1000690	5	NA	NA	NA	NA	NA	5	Viruses>Tolecusatellitidae>Betasatellite>Chili
Tomato leaf curl Nepal betasatellite	S	2031200	1	NA	NA	NA	NA	NA	1	Viruses>Tolecusatellitidae>Betasatellite
Tomato leaf curl Yemen betasatellite	S	1176156	1	NA	NA	NA	NA	NA	1	Viruses>Tolecusatellitidae>Betasatellite
Ipomea begomovirus satellite 1	-	1740360	1	NA	NA	NA	NA	NA	1	Viruses>Tolecusatellitidae>Deltasatellite>Sweet
Sulfolobus spindle-shaped virus 1	S	244589	2	NA	NA	NA	NA	NA	2	Viruses>Fuselloviridae>Alphafusellovirus
Peanut stunt virus satellite RNA	S	193122	1	NA	NA	NA	NA	NA	1	Viruses>Satellites>RNA
Arabis mosaic virus large satellite RNA	S	190809	1	NA	NA	NA	NA	NA	1	Viruses>Satellites>RNA
Blackcurrant reversion virus satellite RNA	S	99930	1	NA	NA	NA	NA	NA	1	Viruses>Satellites>RNA
Botrytis cinerea hypovirus 1 satellite-like RNA	S	2219109	4	NA	NA	NA	NA	NA	4	Viruses>Satellites>RNA
Sewage-associated circular DNA molecule	S	1592207	3	NA	NA	NA	NA	NA	3	Viruses>Satellites>DNA
Sulfolobus polyhedral virus 1	-	1982658	4	NA	NA	NA	NA	NA	4	Viruses>Portogloboviridae>Alphaportoglobovirus>Sulfolobus
Sida yellow vein alphasatellite	S	1506184	1	NA	NA	NA	NA	NA	1	Viruses>Alphasatellitidae>Geminialphasatellitinae>unclassified
Tomato leaf curl New Delhi alphasatellite	S	1161126	1	NA	NA	NA	NA	NA	1	Viruses>Alphasatellitidae>Geminialphasatellitinae>Clecrusatellite
Faba bean necrotic yellows C1 alphasatellite	S	1453080	1	NA	NA	NA	NA	NA	1	Viruses>Alphasatellitidae>Nanoalphasatellitinae>unclassified
Fish HDV-like virus	S	2596902	2	NA	NA	NA	NA	NA	2	Viruses>Ribozyviria>Kolmioviridae>Deltavirus>unclassified
Plasmavirus L2	S	46014	2	NA	NA	NA	NA	NA	2	Viruses>Plasmaviridae>Plasmavirus
