## Supplemental Table 3 for "Targeted Depletion of rRNAs and Tobamoviruses Enhances Viral Discovery in Wastewater Metatranscriptomes" (part 1 of 3)

### Sheet: WW-1
SAMPLE = WW-1
seq_name	Sequence name
length	Sequence length in base pairs
topology	Sequence topology (Indicates whether the sequence is linear or circular)
coordinates	Viral region coordinates
n_genes	Number of predicted genes
genetic_code	Translation table
virus_score	Viral confidence score (A score (typically 0–1) indicating how confidently geNomad predicts the sequence is viral. Higher values indicate stronger viral evidence)
fdr	False Discovery Rate (Estimated probability that the viral prediction is a false positive)
n_hallmarks	Number of viral hallmark genes (Count of recognised viral hallmark genes e.g., major capsid proteins, terminases, portal proteins)
marker_enrichment	Marker enrichment score (Measures enrichment of viral marker genes relative to cellular genes. Higher values indicate stronger viral characteristics)
taxonomy	Predicted viral taxonomy
seq_name	length	topology	coordinates	n_genes	genetic_code	virus_score	fdr	n_hallmarks	marker_enrichment	taxonomy
k141_90946	5682	No terminal repeats	NA	4	11	0.983	NA	3	6.8731	Viruses;Riboviria;Orthornavirae;Kitrinoviricota;Alsuviricetes;Martellivirales;
k141_110365	3385	No terminal repeats	NA	3	11	0.983	NA	3	5.1548	Viruses;Riboviria;Orthornavirae;Lenarviricota;Leviviricetes;;
k141_55269	2994	No terminal repeats	NA	3	11	0.9829	NA	3	5.1548	Viruses;Riboviria;Orthornavirae;Lenarviricota;Leviviricetes;;
k141_107063	4099	No terminal repeats	NA	3	11	0.9829	NA	2	5.1548	Viruses;Riboviria;Orthornavirae;Lenarviricota;Leviviricetes;;
k141_68932	6732	No terminal repeats	NA	6	11	0.9829	NA	4	10.3097	Viruses;Riboviria;Orthornavirae;Lenarviricota;Leviviricetes;;
k141_86408	3948	No terminal repeats	NA	3	11	0.9829	NA	3	5.1548	Viruses;Riboviria;Orthornavirae;Lenarviricota;Leviviricetes;;
k141_45938	3546	No terminal repeats	NA	3	11	0.9829	NA	3	5.1548	Viruses;Riboviria;Orthornavirae;Lenarviricota;Leviviricetes;;
k141_19116	3436	No terminal repeats	NA	3	11	0.9829	NA	3	5.1548	Viruses;Riboviria;Orthornavirae;Lenarviricota;Leviviricetes;;
k141_125741	5999	No terminal repeats	NA	4	11	0.9829	NA	3	6.8731	Viruses;Riboviria;Orthornavirae;Kitrinoviricota;Alsuviricetes;Martellivirales;
k141_83640	3089	No terminal repeats	NA	3	11	0.9829	NA	2	5.1548	Viruses;Riboviria;Orthornavirae;Lenarviricota;Leviviricetes;;
k141_129607	2251	No terminal repeats	NA	3	11	0.9829	NA	3	5.1548	Viruses;Riboviria;Orthornavirae;Lenarviricota;Leviviricetes;;
k141_81475	3018	No terminal repeats	NA	3	11	0.9829	NA	3	5.1548	Viruses;Riboviria;Orthornavirae;Lenarviricota;Leviviricetes;;
k141_92255	2225	No terminal repeats	NA	3	11	0.9828	NA	1	5.1548	Viruses;Riboviria;Orthornavirae;Lenarviricota;Leviviricetes;;
k141_47054	3882	No terminal repeats	NA	3	11	0.9828	NA	2	5.1548	Viruses;Riboviria;Orthornavirae;Lenarviricota;Leviviricetes;;
k141_136710	4216	No terminal repeats	NA	3	11	0.9828	NA	1	5.1548	Viruses;Riboviria;Orthornavirae;Lenarviricota;Leviviricetes;;
k141_121120	3479	No terminal repeats	NA	3	11	0.9828	NA	3	5.1548	Viruses;Riboviria;Orthornavirae;Lenarviricota;Leviviricetes;;
k141_136833	2667	No terminal repeats	NA	3	11	0.9827	NA	3	5.1548	Viruses;Riboviria;Orthornavirae;Lenarviricota;Leviviricetes;;
k141_24179	2597	No terminal repeats	NA	3	11	0.9827	NA	1	5.1548	Viruses;Riboviria;Orthornavirae;Lenarviricota;Leviviricetes;;
k141_125895	3779	No terminal repeats	NA	3	11	0.9827	NA	2	5.1548	Viruses;Riboviria;Orthornavirae;Lenarviricota;Leviviricetes;;
k141_112136	3531	No terminal repeats	NA	3	11	0.9827	NA	2	5.1548	Viruses;Riboviria;Orthornavirae;Lenarviricota;Leviviricetes;;
k141_133484	3143	No terminal repeats	NA	3	11	0.9827	NA	3	5.1548	Viruses;Riboviria;Orthornavirae;Lenarviricota;Leviviricetes;;
k141_79394	8268	No terminal repeats	NA	6	11	0.9827	NA	2	10.3097	Viruses;Riboviria;Orthornavirae;Lenarviricota;Leviviricetes;;
k141_54971	6447	No terminal repeats	NA	5	11	0.9827	NA	3	6.8731	Viruses;Riboviria;Orthornavirae;Kitrinoviricota;Alsuviricetes;Martellivirales;
k141_77665	3750	No terminal repeats	NA	3	11	0.9826	NA	2	5.1548	Viruses;Riboviria;Orthornavirae;Lenarviricota;Leviviricetes;;
k141_136042	4135	No terminal repeats	NA	3	11	0.9826	NA	3	5.1548	Viruses;Riboviria;Orthornavirae;Lenarviricota;Leviviricetes;;
k141_144256	3276	No terminal repeats	NA	3	11	0.9826	NA	3	5.1548	Viruses;Riboviria;Orthornavirae;Lenarviricota;Leviviricetes;;
k141_123002	2500	No terminal repeats	NA	3	11	0.9826	NA	3	5.1548	Viruses;Riboviria;Orthornavirae;Lenarviricota;Leviviricetes;;
k141_108868	2249	No terminal repeats	NA	3	11	0.9826	NA	1	5.1548	Viruses;Riboviria;Orthornavirae;Lenarviricota;Leviviricetes;;
k141_125219	4542	No terminal repeats	NA	4	11	0.9826	NA	2	5.1548	Viruses;Riboviria;Orthornavirae;Lenarviricota;Leviviricetes;;
k141_40980	4000	No terminal repeats	NA	3	11	0.9825	NA	3	5.1548	Viruses;Riboviria;Orthornavirae;Lenarviricota;Leviviricetes;;
k141_5780	3796	No terminal repeats	NA	3	11	0.9825	NA	3	5.1548	Viruses;Riboviria;Orthornavirae;Lenarviricota;Leviviricetes;;
k141_107773	3813	No terminal repeats	NA	3	11	0.9825	NA	2	5.1548	Viruses;Riboviria;Orthornavirae;Lenarviricota;Leviviricetes;;
k141_119296	3440	No terminal repeats	NA	3	11	0.9825	NA	3	5.1548	Viruses;Riboviria;Orthornavirae;Lenarviricota;Leviviricetes;;
k141_125719	2418	No terminal repeats	NA	3	11	0.9825	NA	3	5.1548	Viruses;Riboviria;Orthornavirae;Lenarviricota;Leviviricetes;;
k141_51461	6537	No terminal repeats	NA	5	11	0.9825	NA	2	6.8731	Viruses;Riboviria;Orthornavirae;Kitrinoviricota;Alsuviricetes;Martellivirales;Virgaviridae
k141_76684	3816	No terminal repeats	NA	3	11	0.9825	NA	3	5.1548	Viruses;Riboviria;Orthornavirae;Lenarviricota;Leviviricetes;;
k141_54705	3562	No terminal repeats	NA	3	11	0.9825	NA	2	5.1548	Viruses;Riboviria;Orthornavirae;Lenarviricota;Leviviricetes;;
k141_131159	3271	No terminal repeats	NA	3	11	0.9824	NA	3	5.1548	Viruses;Riboviria;Orthornavirae;Lenarviricota;Leviviricetes;;
k141_120197	2778	No terminal repeats	NA	4	11	0.9824	NA	3	5.1548	Viruses;Riboviria;Orthornavirae;Lenarviricota;Leviviricetes;;
k141_1013	4017	No terminal repeats	NA	3	11	0.9824	NA	3	5.1548	Viruses;Riboviria;Orthornavirae;Lenarviricota;Leviviricetes;;
k141_41039	3061	No terminal repeats	NA	3	11	0.9824	NA	3	5.1548	Viruses;Riboviria;Orthornavirae;Lenarviricota;Leviviricetes;;
k141_27697	1893	No terminal repeats	NA	3	11	0.9824	NA	1	5.1548	Viruses;Riboviria;Orthornavirae;Lenarviricota;Leviviricetes;;
k141_38855	3356	No terminal repeats	NA	3	11	0.9824	NA	3	5.1548	Viruses;Riboviria;Orthornavirae;Lenarviricota;Leviviricetes;;
k141_139182	3110	No terminal repeats	NA	3	11	0.9824	NA	2	5.1548	Viruses;Riboviria;Orthornavirae;Lenarviricota;Leviviricetes;;
k141_60454	3691	No terminal repeats	NA	3	11	0.9824	NA	3	5.1548	Viruses;Riboviria;Orthornavirae;Lenarviricota;Leviviricetes;;
k141_123184	2517	No terminal repeats	NA	3	11	0.9824	NA	3	5.1548	Viruses;Riboviria;Orthornavirae;Lenarviricota;Leviviricetes;;
k141_100491	2547	No terminal repeats	NA	3	11	0.9824	NA	2	5.1548	Viruses;Riboviria;Orthornavirae;Lenarviricota;Leviviricetes;;
k141_8145	2069	No terminal repeats	NA	3	11	0.9823	NA	1	5.1548	Viruses;Riboviria;Orthornavirae;Lenarviricota;Leviviricetes;;
k141_7630	2757	No terminal repeats	NA	3	11	0.9823	NA	3	5.1548	Viruses;Riboviria;Orthornavirae;Lenarviricota;Leviviricetes;;
k141_128265	1408	No terminal repeats	NA	3	11	0.9823	NA	1	5.1548	Viruses;Riboviria;Orthornavirae;Lenarviricota;Leviviricetes;;
k141_35955	3466	No terminal repeats	NA	3	11	0.9823	NA	2	5.1548	Viruses;Riboviria;Orthornavirae;Lenarviricota;Leviviricetes;;
k141_58485	2674	No terminal repeats	NA	3	11	0.9822	NA	3	5.1548	Viruses;Riboviria;Orthornavirae;Lenarviricota;Leviviricetes;;
k141_79482	3408	No terminal repeats	NA	3	11	0.9822	NA	3	5.1548	Viruses;Riboviria;Orthornavirae;Lenarviricota;Leviviricetes;;
k141_45003	3179	No terminal repeats	NA	3	11	0.9822	NA	3	5.1548	Viruses;Riboviria;Orthornavirae;Lenarviricota;Leviviricetes;;
k141_79553	3196	No terminal repeats	NA	3	11	0.9822	NA	3	5.1548	Viruses;Riboviria;Orthornavirae;Lenarviricota;Leviviricetes;;
k141_27110	3411	No terminal repeats	NA	3	11	0.9822	NA	2	5.1548	Viruses;Riboviria;Orthornavirae;Lenarviricota;Leviviricetes;;
k141_57132	3811	No terminal repeats	NA	3	11	0.9821	NA	2	5.1548	Viruses;Riboviria;Orthornavirae;Lenarviricota;Leviviricetes;;
k141_3657	3759	No terminal repeats	NA	4	11	0.9821	NA	3	5.1548	Viruses;Riboviria;Orthornavirae;Lenarviricota;Leviviricetes;;
k141_40594	3491	No terminal repeats	NA	3	11	0.9821	NA	3	5.1548	Viruses;Riboviria;Orthornavirae;Lenarviricota;Leviviricetes;;
k141_74950	3630	No terminal repeats	NA	3	11	0.9821	NA	3	5.1548	Viruses;Riboviria;Orthornavirae;Lenarviricota;Leviviricetes;;
k141_46213	2559	No terminal repeats	NA	4	11	0.9821	NA	3	5.1548	Viruses;Riboviria;Orthornavirae;Lenarviricota;Leviviricetes;;
k141_31223	2216	No terminal repeats	NA	3	11	0.982	NA	3	5.1548	Viruses;Riboviria;Orthornavirae;Lenarviricota;Leviviricetes;;
k141_69944	3601	No terminal repeats	NA	4	11	0.982	NA	2	5.1548	Viruses;Riboviria;Orthornavirae;Lenarviricota;Leviviricetes;;
k141_98412	1907	No terminal repeats	NA	3	11	0.982	NA	3	5.1548	Viruses;Riboviria;Orthornavirae;Lenarviricota;Leviviricetes;;
k141_129634	4435	No terminal repeats	NA	4	11	0.982	NA	1	5.1548	Viruses;Riboviria;Orthornavirae;Lenarviricota;Leviviricetes;;
k141_121773	3570	No terminal repeats	NA	3	11	0.982	NA	3	5.1548	Viruses;Riboviria;Orthornavirae;Lenarviricota;Leviviricetes;;
k141_25278	3442	No terminal repeats	NA	4	11	0.982	NA	3	5.1548	Viruses;Riboviria;Orthornavirae;Lenarviricota;Leviviricetes;;
k141_33844	3440	No terminal repeats	NA	4	11	0.982	NA	3	5.1548	Viruses;Riboviria;Orthornavirae;Lenarviricota;Leviviricetes;;
k141_51668	3753	No terminal repeats	NA	4	11	0.982	NA	2	5.1548	Viruses;Riboviria;Orthornavirae;Lenarviricota;Leviviricetes;;
k141_124928	3829	No terminal repeats	NA	4	11	0.9819	NA	3	5.1548	Viruses;Riboviria;Orthornavirae;Lenarviricota;Leviviricetes;;
k141_103503	2877	No terminal repeats	NA	3	11	0.9819	NA	2	5.1548	Viruses;Riboviria;Orthornavirae;Lenarviricota;Leviviricetes;;
k141_99112	3928	No terminal repeats	NA	4	11	0.9818	NA	3	5.1548	Viruses;Riboviria;Orthornavirae;Lenarviricota;Leviviricetes;;
k141_118447	2531	No terminal repeats	NA	4	11	0.9818	NA	3	5.1548	Viruses;Riboviria;Orthornavirae;Lenarviricota;Leviviricetes;;
k141_35230	4701	No terminal repeats	NA	4	11	0.9818	NA	1	5.1548	Viruses;Riboviria;Orthornavirae;Lenarviricota;Leviviricetes;;
k141_101930	6533	No terminal repeats	NA	4	11	0.9818	NA	3	6.8731	Viruses;Riboviria;Orthornavirae;Kitrinoviricota;Alsuviricetes;Martellivirales;
k141_71306	4091	No terminal repeats	NA	4	11	0.9818	NA	3	5.1548	Viruses;Riboviria;Orthornavirae;Lenarviricota;Leviviricetes;;
k141_8407	3346	No terminal repeats	NA	4	11	0.9818	NA	3	5.1548	Viruses;Riboviria;Orthornavirae;Lenarviricota;Leviviricetes;;
k141_66072	2770	No terminal repeats	NA	4	11	0.9817	NA	2	5.1548	Viruses;Riboviria;Orthornavirae;Lenarviricota;Leviviricetes;;
k141_76911	3543	No terminal repeats	NA	4	11	0.9817	NA	2	5.1548	Viruses;Riboviria;Orthornavirae;Lenarviricota;Leviviricetes;;
k141_108842	2554	No terminal repeats	NA	3	11	0.9817	NA	3	5.1548	Viruses;Riboviria;Orthornavirae;Lenarviricota;Leviviricetes;;
k141_92128	5348	No terminal repeats	NA	3	11	0.9816	NA	2	5.1548	Viruses;Riboviria;Orthornavirae;Pisuviricota;Pisoniviricetes;Sobelivirales;Solemoviridae
k141_135777	6986	No terminal repeats	NA	6	11	0.9816	NA	4	6.8731	Viruses;Riboviria;Orthornavirae;Lenarviricota;Leviviricetes;;
k141_141603	4007	No terminal repeats	NA	5	11	0.9815	NA	3	5.1548	Viruses;Riboviria;Orthornavirae;Lenarviricota;Leviviricetes;;
k141_72453	3845	No terminal repeats	NA	3	11	0.9815	NA	2	5.1548	Viruses;Riboviria;Orthornavirae;Lenarviricota;Leviviricetes;;
k141_74334	2111	No terminal repeats	NA	3	11	0.9815	NA	3	5.1548	Viruses;Riboviria;Orthornavirae;Lenarviricota;Leviviricetes;;
k141_8895	3804	No terminal repeats	NA	5	11	0.9815	NA	3	5.1548	Viruses;Riboviria;Orthornavirae;Kitrinoviricota;Tolucaviricetes;Tolivirales;Tombusviridae
k141_4936	4241	No terminal repeats	NA	4	11	0.9815	NA	3	5.1548	Viruses;Riboviria;Orthornavirae;Lenarviricota;Leviviricetes;;
k141_108436	3115	No terminal repeats	NA	4	11	0.9815	NA	2	5.1548	Viruses;Riboviria;Orthornavirae;Lenarviricota;Leviviricetes;;
k141_110273	1756	No terminal repeats	NA	3	11	0.9814	NA	1	5.1548	Viruses;Riboviria;Orthornavirae;Lenarviricota;Leviviricetes;;
k141_95610	3401	No terminal repeats	NA	4	11	0.9814	NA	3	5.1548	Viruses;Riboviria;Orthornavirae;Lenarviricota;Leviviricetes;;
k141_134408	4695	No terminal repeats	NA	4	11	0.9814	NA	1	5.1548	Viruses;Riboviria;Orthornavirae;Lenarviricota;Leviviricetes;;
k141_111317	1970	No terminal repeats	NA	3	11	0.9813	NA	2	5.1548	Viruses;Riboviria;Orthornavirae;Lenarviricota;Leviviricetes;;
k141_87320	3609	No terminal repeats	NA	3	11	0.9813	NA	3	5.1548	Viruses;Riboviria;Orthornavirae;Lenarviricota;Leviviricetes;;
k141_78246	3708	No terminal repeats	NA	4	11	0.9812	NA	3	5.1548	Viruses;Riboviria;Orthornavirae;Lenarviricota;Leviviricetes;;
k141_84586	3237	No terminal repeats	NA	3	11	0.9808	NA	3	5.1548	Viruses;Riboviria;Orthornavirae;Lenarviricota;Leviviricetes;;
k141_125103	6494	No terminal repeats	NA	3	11	0.9808	NA	2	5.1548	Viruses;Riboviria;Orthornavirae;Kitrinoviricota;Alsuviricetes;Tymovirales;Betaflexiviridae
k141_14715	3813	No terminal repeats	NA	4	11	0.9807	NA	3	5.1548	Viruses;Riboviria;Orthornavirae;Lenarviricota;Leviviricetes;;
k141_83614	3820	No terminal repeats	NA	4	11	0.9807	NA	2	5.1548	Viruses;Riboviria;Orthornavirae;Lenarviricota;Leviviricetes;;
k141_74483	3644	No terminal repeats	NA	3	11	0.9806	NA	3	5.1548	Viruses;Riboviria;Orthornavirae;Lenarviricota;Leviviricetes;;
k141_91153	3063	No terminal repeats	NA	3	11	0.9806	NA	1	5.1548	Viruses;Duplodnaviria;Heunggongvirae;Uroviricota;Caudoviricetes;;Schitoviridae
k141_120132	3680	No terminal repeats	NA	3	11	0.9805	NA	2	5.1548	Viruses;Riboviria;Orthornavirae;Lenarviricota;Leviviricetes;;
k141_62229	3769	No terminal repeats	NA	3	11	0.9801	NA	2	3.4366	Viruses;Riboviria;Orthornavirae;Lenarviricota;Leviviricetes;;
k141_22375	4415	No terminal repeats	NA	4	11	0.9798	NA	1	5.1548	Viruses;Riboviria;Orthornavirae;Lenarviricota;Leviviricetes;;
k141_112651	3797	No terminal repeats	NA	3	11	0.9798	NA	2	5.1548	Viruses;Riboviria;Orthornavirae;Lenarviricota;Leviviricetes;;
k141_43429	2692	No terminal repeats	NA	3	11	0.9797	NA	3	5.1548	Viruses;Riboviria;Orthornavirae;Lenarviricota;Leviviricetes;;
k141_129319	3834	No terminal repeats	NA	4	11	0.9797	NA	3	5.1548	Viruses;Riboviria;Orthornavirae;Lenarviricota;Leviviricetes;;
k141_88503	3553	No terminal repeats	NA	3	11	0.9796	NA	2	3.4366	Viruses;Riboviria;Orthornavirae;Lenarviricota;Leviviricetes;;
k141_19644	3538	No terminal repeats	NA	4	11	0.9796	NA	2	6.8731	Viruses;Riboviria;Orthornavirae;Lenarviricota;Leviviricetes;;
k141_100492	3788	No terminal repeats	NA	4	11	0.9795	NA	3	6.8731	Viruses;Riboviria;Orthornavirae;Lenarviricota;Leviviricetes;;
k141_20657	4643	No terminal repeats	NA	5	11	0.9794	NA	4	6.8731	Viruses;Riboviria;Orthornavirae;Kitrinoviricota;Alsuviricetes;Tymovirales;Betaflexiviridae
k141_11076	1300	No terminal repeats	NA	2	11	0.9793	NA	2	3.4366	Viruses;Riboviria;Orthornavirae;Lenarviricota;Leviviricetes;;
k141_12469	3117	No terminal repeats	NA	3	11	0.9791	NA	2	3.4366	Viruses;Riboviria;Orthornavirae;Lenarviricota;Leviviricetes;;
k141_134329	2659	No terminal repeats	NA	3	11	0.9791	NA	2	3.4366	Viruses;Riboviria;Orthornavirae;Lenarviricota;Leviviricetes;;
k141_81768	1904	No terminal repeats	NA	2	11	0.979	NA	1	3.4366	Viruses;Riboviria;Orthornavirae;Lenarviricota;Leviviricetes;Timlovirales;Blumeviridae
k141_65888	3587	No terminal repeats	NA	4	11	0.979	NA	3	5.1548	Viruses;Riboviria;Orthornavirae;Lenarviricota;Leviviricetes;;
k141_32293	1510	No terminal repeats	NA	2	11	0.9789	NA	2	3.4366	Viruses;Riboviria;Orthornavirae;Lenarviricota;Leviviricetes;;
k141_66444	2644	No terminal repeats	NA	2	11	0.9789	NA	2	3.4366	Viruses;Riboviria;Orthornavirae;Lenarviricota;Leviviricetes;;
k141_117541	1476	No terminal repeats	NA	3	11	0.9788	NA	3	5.1548	Viruses;Riboviria;Orthornavirae;Lenarviricota;Leviviricetes;;
k141_112265	1840	No terminal repeats	NA	2	11	0.9788	NA	2	3.4366	Viruses;Riboviria;Orthornavirae;Lenarviricota;Leviviricetes;;
k141_104612	1628	No terminal repeats	NA	2	11	0.9788	NA	2	3.4366	Viruses;Riboviria;Orthornavirae;Lenarviricota;Leviviricetes;;
k141_28651	3016	No terminal repeats	NA	5	11	0.9787	NA	3	5.1548	Viruses;Riboviria;Orthornavirae;Lenarviricota;Leviviricetes;;
k141_8919	2515	No terminal repeats	NA	2	11	0.9786	NA	1	3.4366	Viruses;Riboviria;Orthornavirae;Lenarviricota;Leviviricetes;;
k141_33702	1512	No terminal repeats	NA	3	11	0.9786	NA	2	3.4366	Viruses;Riboviria;Orthornavirae;Lenarviricota;Leviviricetes;;
k141_70614	3771	No terminal repeats	NA	3	11	0.9786	NA	2	3.4366	Viruses;Riboviria;Orthornavirae;Lenarviricota;Leviviricetes;;
k141_113638	1814	No terminal repeats	NA	2	11	0.9785	NA	1	3.4366	Viruses;Riboviria;Orthornavirae;Lenarviricota;Leviviricetes;;
k141_142263	4150	No terminal repeats	NA	3	11	0.9785	NA	1	3.4366	Viruses;Riboviria;Orthornavirae;Lenarviricota;Leviviricetes;;
k141_50872	3239	No terminal repeats	NA	3	11	0.9784	NA	2	5.1548	Viruses;Riboviria;Orthornavirae;Lenarviricota;Leviviricetes;;
k141_137708	3763	No terminal repeats	NA	2	11	0.9784	NA	2	3.4366	Viruses;Riboviria;Orthornavirae;Kitrinoviricota;Magsaviricetes;Nodamuvirales;Nodaviridae
k141_144706	4164	No terminal repeats	NA	3	11	0.9784	NA	2	3.4366	Viruses;Riboviria;Orthornavirae;Lenarviricota;Leviviricetes;;
k141_72889	1847	No terminal repeats	NA	2	11	0.9783	NA	2	3.4366	Viruses;Riboviria;Orthornavirae;Lenarviricota;Leviviricetes;;
k141_89379	3550	No terminal repeats	NA	5	11	0.9783	NA	3	5.1548	Viruses;Riboviria;Orthornavirae;Lenarviricota;Leviviricetes;;
k141_25418	2918	No terminal repeats	NA	4	11	0.9783	NA	3	5.1548	Viruses;Riboviria;Orthornavirae;Lenarviricota;Leviviricetes;;
k141_119810	1822	No terminal repeats	NA	2	11	0.9782	NA	1	3.4366	Viruses;Riboviria;Orthornavirae;Lenarviricota;Leviviricetes;;
k141_72363	1574	No terminal repeats	NA	2	11	0.9782	NA	1	3.4366	Viruses;Riboviria;Orthornavirae;Lenarviricota;Leviviricetes;;
k141_125913	1389	No terminal repeats	NA	2	11	0.9782	NA	1	3.4366	Viruses;Riboviria;Orthornavirae;Lenarviricota;Leviviricetes;;
k141_142871	1755	No terminal repeats	NA	3	11	0.9782	NA	2	3.4366	Viruses;Riboviria;Orthornavirae;Lenarviricota;Leviviricetes;Norzivirales;Solspiviridae
k141_70611	3134	No terminal repeats	NA	3	11	0.9782	NA	2	3.4366	Viruses;Riboviria;Orthornavirae;Lenarviricota;Leviviricetes;;
k141_93730	1163	No terminal repeats	NA	2	11	0.9781	NA	1	3.4366	Viruses;Riboviria;Orthornavirae;Lenarviricota;Leviviricetes;;
k141_132155	3758	No terminal repeats	NA	3	11	0.9781	NA	2	3.4366	Viruses;Riboviria;Orthornavirae;Lenarviricota;Leviviricetes;;
k141_116955	2548	No terminal repeats	NA	2	11	0.9781	NA	1	3.4366	Viruses;Riboviria;Orthornavirae;Lenarviricota;Leviviricetes;;
k141_28124	5897	No terminal repeats	NA	3	11	0.9781	NA	2	3.4366	Viruses;Riboviria;Orthornavirae;Pisuviricota;Stelpaviricetes;Stellavirales;Astroviridae
k141_122591	4237	No terminal repeats	NA	3	11	0.9781	NA	2	3.4366	Viruses;Riboviria;Orthornavirae;Lenarviricota;Leviviricetes;;
k141_55874	8875	No terminal repeats	NA	2	11	0.978	NA	1	3.4366	Viruses;Riboviria;Orthornavirae;Pisuviricota;Pisoniviricetes;Picornavirales;
k141_3265	4070	No terminal repeats	NA	3	11	0.978	NA	2	3.4366	Viruses;Riboviria;Orthornavirae;Lenarviricota;Leviviricetes;;
k141_108679	3701	No terminal repeats	NA	3	11	0.978	NA	2	3.4366	Viruses;Riboviria;Orthornavirae;Lenarviricota;Leviviricetes;;
k141_76715	3916	No terminal repeats	NA	3	11	0.978	NA	2	3.4366	Viruses;Riboviria;Orthornavirae;Lenarviricota;Leviviricetes;;
k141_128384	3679	No terminal repeats	NA	3	11	0.9779	NA	2	3.4366	Viruses;Riboviria;Orthornavirae;Lenarviricota;Leviviricetes;;
k141_66554	2005	No terminal repeats	NA	2	11	0.9779	NA	2	3.4366	Viruses;Riboviria;Orthornavirae;Lenarviricota;Leviviricetes;;
k141_2596	3632	No terminal repeats	NA	3	11	0.9779	NA	2	3.4366	Viruses;Riboviria;Orthornavirae;Lenarviricota;Leviviricetes;;
k141_124062	698	No terminal repeats	NA	1	11	0.9779	NA	1	1.7183	Viruses;Riboviria;Orthornavirae;Lenarviricota;Leviviricetes;;
k141_84142	2473	No terminal repeats	NA	2	11	0.9778	NA	2	3.4366	Viruses;Riboviria;Orthornavirae;Lenarviricota;Leviviricetes;;
k141_132567	3675	No terminal repeats	NA	3	11	0.9778	NA	2	3.4366	Viruses;Riboviria;Orthornavirae;Lenarviricota;Leviviricetes;;
k141_185	1171	No terminal repeats	NA	1	11	0.9777	NA	1	1.7183	Viruses;Riboviria;Orthornavirae;Lenarviricota;Leviviricetes;;
k141_134960	3609	No terminal repeats	NA	3	11	0.9777	NA	2	3.4366	Viruses;Riboviria;Orthornavirae;Lenarviricota;Leviviricetes;;
k141_58587	5300	No terminal repeats	NA	3	11	0.9777	NA	1	3.4338	Viruses;Riboviria;Orthornavirae;;;;
k141_38505	1754	No terminal repeats	NA	3	11	0.9777	NA	2	3.4366	Viruses;Riboviria;Orthornavirae;Lenarviricota;Leviviricetes;;
k141_126875	3001	No terminal repeats	NA	3	11	0.9777	NA	2	3.4366	Viruses;Riboviria;Orthornavirae;Lenarviricota;Leviviricetes;;
k141_28345	2448	No terminal repeats	NA	3	11	0.9777	NA	1	3.4366	Viruses;Riboviria;Orthornavirae;Lenarviricota;Leviviricetes;;
k141_25543	2752	No terminal repeats	NA	2	11	0.9776	NA	2	3.4366	Viruses;Riboviria;Orthornavirae;Pisuviricota;Stelpaviricetes;Stellavirales;Astroviridae
k141_107115	3412	No terminal repeats	NA	3	11	0.9776	NA	2	3.4366	Viruses;Riboviria;Orthornavirae;Lenarviricota;Leviviricetes;;
k141_112892	3932	No terminal repeats	NA	3	11	0.9776	NA	2	3.4366	Viruses;Riboviria;Orthornavirae;Lenarviricota;Leviviricetes;;
k141_51943	3843	No terminal repeats	NA	3	11	0.9776	NA	2	3.4366	Viruses;Riboviria;Orthornavirae;Lenarviricota;Leviviricetes;;
k141_106311	3157	No terminal repeats	NA	4	11	0.9776	NA	1	3.4366	Viruses;Riboviria;Orthornavirae;Lenarviricota;Leviviricetes;;
k141_102557	2924	No terminal repeats	NA	3	11	0.9776	NA	2	3.4366	Viruses;Riboviria;Orthornavirae;Lenarviricota;Leviviricetes;;
k141_133885	3589	No terminal repeats	NA	3	11	0.9776	NA	2	3.4366	Viruses;Riboviria;Orthornavirae;Lenarviricota;Leviviricetes;;
k141_24879	3528	No terminal repeats	NA	3	11	0.9775	NA	2	3.4366	Viruses;Riboviria;Orthornavirae;Lenarviricota;Leviviricetes;;
k141_85883	1681	No terminal repeats	NA	2	11	0.9775	NA	1	3.4366	Viruses;Riboviria;Orthornavirae;Lenarviricota;Leviviricetes;;
k141_78682	2656	No terminal repeats	NA	3	11	0.9774	NA	2	3.4366	Viruses;Riboviria;Orthornavirae;Lenarviricota;Leviviricetes;;
k141_2500	3199	No terminal repeats	NA	3	11	0.9774	NA	2	3.4366	Viruses;Riboviria;Orthornavirae;Lenarviricota;Leviviricetes;;
k141_25796	523	No terminal repeats	NA	2	11	0.9774	NA	2	3.4366	Viruses;Riboviria;Orthornavirae;Lenarviricota;Leviviricetes;;
k141_90004	3609	No terminal repeats	NA	3	11	0.9774	NA	2	3.4366	Viruses;Riboviria;Orthornavirae;Lenarviricota;Leviviricetes;;
k141_135940	3775	No terminal repeats	NA	3	11	0.9774	NA	2	3.4366	Viruses;Riboviria;Orthornavirae;Lenarviricota;Leviviricetes;;
k141_119581	2012	No terminal repeats	NA	2	11	0.9774	NA	1	3.4366	Viruses;Riboviria;Orthornavirae;Lenarviricota;Leviviricetes;;
k141_120196	1949	No terminal repeats	NA	2	11	0.9773	NA	2	3.4366	Viruses;Riboviria;Orthornavirae;Lenarviricota;Leviviricetes;;
k141_131473	3799	No terminal repeats	NA	3	11	0.9773	NA	2	3.4366	Viruses;Riboviria;Orthornavirae;Lenarviricota;Leviviricetes;;
k141_75074	3836	No terminal repeats	NA	3	11	0.9773	NA	2	3.4366	Viruses;Riboviria;Orthornavirae;Lenarviricota;Leviviricetes;;
k141_112218	1964	No terminal repeats	NA	2	11	0.9773	NA	2	3.4366	Viruses;Riboviria;Orthornavirae;Lenarviricota;Leviviricetes;;
k141_55609	3433	No terminal repeats	NA	3	11	0.9772	NA	2	3.4366	Viruses;Riboviria;Orthornavirae;Lenarviricota;Leviviricetes;;
k141_130718	1469	No terminal repeats	NA	2	11	0.9772	NA	2	3.4366	Viruses;Riboviria;Orthornavirae;Lenarviricota;Leviviricetes;;
k141_103689	7481	No terminal repeats	NA	2	11	0.9772	NA	1	3.1784	Viruses;Riboviria;Orthornavirae;Pisuviricota;Pisoniviricetes;Picornavirales;Picornaviridae
k141_124181	3341	No terminal repeats	NA	3	11	0.9772	NA	2	3.4366	Viruses;Riboviria;Orthornavirae;Lenarviricota;Leviviricetes;;
k141_7469	2035	No terminal repeats	NA	3	11	0.9771	NA	2	3.4366	Viruses;Riboviria;Orthornavirae;Lenarviricota;Leviviricetes;;
k141_134231	1406	No terminal repeats	NA	3	11	0.9771	NA	2	3.4366	Viruses;Riboviria;Orthornavirae;Lenarviricota;Leviviricetes;;
k141_109671	3379	No terminal repeats	NA	2	11	0.9771	NA	2	3.4366	Viruses;Riboviria;Orthornavirae;Lenarviricota;;;
k141_53674	3676	No terminal repeats	NA	3	11	0.9771	NA	2	3.4366	Viruses;Riboviria;Orthornavirae;Lenarviricota;Leviviricetes;;
k141_20026	1676	No terminal repeats	NA	2	11	0.9771	NA	2	3.4366	Viruses;Riboviria;Orthornavirae;Lenarviricota;Leviviricetes;;
k141_132510	1742	No terminal repeats	NA	1	11	0.9771	NA	1	1.7183	Viruses;Riboviria;Orthornavirae;Pisuviricota;Duplopiviricetes;Durnavirales;Partitiviridae
k141_128500	1552	No terminal repeats	NA	2	11	0.977	NA	2	3.4366	Viruses;Riboviria;Orthornavirae;Lenarviricota;Leviviricetes;;
k141_88394	1852	No terminal repeats	NA	2	11	0.977	NA	2	3.4366	Viruses;Riboviria;Orthornavirae;Lenarviricota;Leviviricetes;;
k141_91532	1458	No terminal repeats	NA	4	11	0.977	NA	1	5.1548	Viruses;Riboviria;Orthornavirae;Lenarviricota;Leviviricetes;;
k141_74233	3509	No terminal repeats	NA	3	11	0.977	NA	2	3.4366	Viruses;Riboviria;Orthornavirae;Lenarviricota;Leviviricetes;;
k141_100524	2527	No terminal repeats	NA	4	11	0.977	NA	2	3.4366	Viruses;Riboviria;Orthornavirae;Lenarviricota;Leviviricetes;;
k141_31464	1844	No terminal repeats	NA	2	11	0.977	NA	2	3.4366	Viruses;Riboviria;Orthornavirae;Lenarviricota;Leviviricetes;;
k141_66878	1100	No terminal repeats	NA	2	11	0.9769	NA	1	3.4366	Viruses;Riboviria;Orthornavirae;Lenarviricota;Leviviricetes;;
k141_105866	1942	No terminal repeats	NA	2	11	0.9769	NA	2	3.4366	Viruses;Riboviria;Orthornavirae;Lenarviricota;Leviviricetes;;
k141_97482	3527	No terminal repeats	NA	3	11	0.9769	NA	2	3.4366	Viruses;Riboviria;Orthornavirae;Lenarviricota;Leviviricetes;;
k141_38251	2461	No terminal repeats	NA	2	11	0.9769	NA	1	3.1843	Viruses;Duplodnaviria;Heunggongvirae;Uroviricota;Caudoviricetes;;
k141_91734	1078	No terminal repeats	NA	2	11	0.9768	NA	2	3.4366	Viruses;Riboviria;Orthornavirae;Lenarviricota;Leviviricetes;;
k141_2301	1364	No terminal repeats	NA	2	11	0.9768	NA	2	3.4366	Viruses;Riboviria;Orthornavirae;Lenarviricota;Leviviricetes;;
k141_30481	1573	No terminal repeats	NA	2	11	0.9768	NA	1	3.4366	Viruses;Riboviria;Orthornavirae;Lenarviricota;Leviviricetes;;
k141_71479	2067	No terminal repeats	NA	3	11	0.9768	NA	2	3.4366	Viruses;Riboviria;Orthornavirae;Lenarviricota;Leviviricetes;;
k141_123933	2331	No terminal repeats	NA	3	11	0.9767	NA	2	3.4366	Viruses;Riboviria;Orthornavirae;Lenarviricota;Leviviricetes;;
k141_45472	1692	No terminal repeats	NA	3	11	0.9767	NA	2	3.4366	Viruses;Riboviria;Orthornavirae;Lenarviricota;Leviviricetes;;
k141_101971	2506	No terminal repeats	NA	3	11	0.9767	NA	1	3.4366	Viruses;Riboviria;Orthornavirae;Lenarviricota;Leviviricetes;;
k141_121967	964	No terminal repeats	NA	1	11	0.9766	NA	1	1.7183	Viruses;Riboviria;Orthornavirae;Lenarviricota;Leviviricetes;;
k141_82705	1940	No terminal repeats	NA	3	11	0.9766	NA	2	3.4366	Viruses;Riboviria;Orthornavirae;Lenarviricota;Leviviricetes;Norzivirales;Solspiviridae
k141_85071	1477	No terminal repeats	NA	3	11	0.9765	NA	2	3.4366	Viruses;Riboviria;Orthornavirae;Lenarviricota;Leviviricetes;;
k141_44700	2424	No terminal repeats	NA	3	11	0.9765	NA	2	3.4366	Viruses;Riboviria;Orthornavirae;Lenarviricota;Leviviricetes;;
k141_79906	1676	No terminal repeats	NA	2	11	0.9765	NA	2	3.4366	Viruses;Duplodnaviria;Heunggongvirae;Uroviricota;Caudoviricetes;;
k141_29486	3294	No terminal repeats	NA	4	11	0.9765	NA	2	3.4366	Viruses;Riboviria;Orthornavirae;Lenarviricota;Leviviricetes;;
k141_42928	2038	No terminal repeats	NA	3	11	0.9764	NA	2	3.4366	Viruses;Riboviria;Orthornavirae;Lenarviricota;Leviviricetes;;
k141_117696	3622	No terminal repeats	NA	3	11	0.9763	NA	2	3.4366	Viruses;Riboviria;Orthornavirae;Lenarviricota;Leviviricetes;;
k141_44868	3975	No terminal repeats	NA	4	11	0.9763	NA	2	3.4366	Viruses;Riboviria;Orthornavirae;Lenarviricota;Leviviricetes;;
k141_136970	2110	No terminal repeats	NA	3	11	0.9763	NA	2	3.4366	Viruses;Riboviria;Orthornavirae;Lenarviricota;Leviviricetes;;
k141_3392	2319	No terminal repeats	NA	3	11	0.9763	NA	1	3.4366	Viruses;Riboviria;Orthornavirae;Lenarviricota;Leviviricetes;;
k141_24632	2664	No terminal repeats	NA	3	11	0.9762	NA	1	3.4366	Viruses;Riboviria;Orthornavirae;Lenarviricota;Leviviricetes;;
k141_143067	1627	No terminal repeats	NA	1	11	0.9762	NA	1	1.7183	Viruses;Riboviria;Orthornavirae;Lenarviricota;Leviviricetes;;
k141_130166	1734	No terminal repeats	NA	1	11	0.9761	NA	1	1.7183	Viruses;Riboviria;Orthornavirae;Lenarviricota;Leviviricetes;;
k141_40877	3480	No terminal repeats	NA	3	11	0.9761	NA	2	3.4366	Viruses;Riboviria;Orthornavirae;Lenarviricota;Leviviricetes;;
k141_114369	2105	No terminal repeats	NA	1	11	0.9761	NA	1	1.7183	Viruses;Riboviria;Orthornavirae;Kitrinoviricota;Magsaviricetes;Nodamuvirales;Nodaviridae
k141_98135	3708	No terminal repeats	NA	3	11	0.976	NA	2	3.4366	Viruses;Riboviria;Orthornavirae;Lenarviricota;Leviviricetes;;
k141_11999	603	No terminal repeats	NA	1	11	0.976	NA	1	1.7183	Viruses;Riboviria;Orthornavirae;Lenarviricota;Leviviricetes;;
k141_70526	1433	No terminal repeats	NA	3	11	0.976	NA	2	3.4366	Viruses;Riboviria;Orthornavirae;Lenarviricota;Leviviricetes;;
k141_95022	1713	No terminal repeats	NA	1	11	0.976	NA	1	1.7183	Viruses;Riboviria;Orthornavirae;Lenarviricota;Leviviricetes;;
k141_32797	3571	No terminal repeats	NA	3	11	0.9759	NA	1	3.4366	Viruses;Riboviria;Orthornavirae;Lenarviricota;Leviviricetes;;
k141_66260	2200	No terminal repeats	NA	3	11	0.9759	NA	2	3.4366	Viruses;Riboviria;Orthornavirae;Lenarviricota;Leviviricetes;;
k141_57423	2288	No terminal repeats	NA	3	11	0.9759	NA	1	3.4366	Viruses;Riboviria;Orthornavirae;Lenarviricota;Leviviricetes;;
k141_36868	1319	No terminal repeats	NA	1	11	0.9758	NA	1	1.7183	Viruses;Riboviria;Orthornavirae;Lenarviricota;Leviviricetes;;
k141_109791	1821	No terminal repeats	NA	3	11	0.9758	NA	2	3.4366	Viruses;Riboviria;Orthornavirae;Lenarviricota;Leviviricetes;;
k141_30175	8798	No terminal repeats	NA	3	11	0.9758	NA	1	3.4366	Viruses;Riboviria;Orthornavirae;Pisuviricota;Pisoniviricetes;Picornavirales;Picornaviridae
k141_139291	2491	No terminal repeats	NA	3	11	0.9758	NA	2	3.4366	Viruses;Riboviria;Orthornavirae;Lenarviricota;Leviviricetes;;
k141_66104	2873	No terminal repeats	NA	3	11	0.9758	NA	2	3.4366	Viruses;Riboviria;Orthornavirae;Lenarviricota;Leviviricetes;;
k141_51829	995	No terminal repeats	NA	1	11	0.9757	NA	1	1.7183	Viruses;Riboviria;Orthornavirae;Lenarviricota;Leviviricetes;;
k141_95379	1112	No terminal repeats	NA	2	11	0.9757	NA	2	3.4366	Viruses;Riboviria;Orthornavirae;Pisuviricota;Stelpaviricetes;Patatavirales;Potyviridae
k141_39531	2423	No terminal repeats	NA	3	11	0.9757	NA	2	3.4366	Viruses;Riboviria;Orthornavirae;Lenarviricota;Leviviricetes;;
k141_102271	1937	No terminal repeats	NA	2	11	0.9757	NA	2	3.4366	Viruses;Riboviria;Orthornavirae;Lenarviricota;Leviviricetes;;
k141_23852	2145	No terminal repeats	NA	5	11	0.9757	NA	1	3.753	Viruses;Duplodnaviria;Heunggongvirae;Uroviricota;Caudoviricetes;;
k141_137254	721	No terminal repeats	NA	1	11	0.9757	NA	1	1.7183	Viruses;Riboviria;Orthornavirae;Lenarviricota;Leviviricetes;;
k141_135289	4330	No terminal repeats	NA	3	11	0.9757	NA	2	3.4366	Viruses;Riboviria;Orthornavirae;Lenarviricota;Leviviricetes;;
k141_97596	987	No terminal repeats	NA	1	11	0.9757	NA	1	1.7183	Viruses;Riboviria;Orthornavirae;Lenarviricota;Leviviricetes;;
k141_98509	4684	No terminal repeats	NA	3	11	0.9757	NA	1	3.4366	Viruses;Riboviria;Orthornavirae;Lenarviricota;Leviviricetes;;
k141_47529	1428	No terminal repeats	NA	1	11	0.9757	NA	1	1.7183	Viruses;Riboviria;Orthornavirae;Kitrinoviricota;Tolucaviricetes;Tolivirales;Tombusviridae
k141_127076	1755	No terminal repeats	NA	1	11	0.9756	NA	1	1.7183	Viruses;Riboviria;Orthornavirae;Lenarviricota;Leviviricetes;;
k141_56545	3905	No terminal repeats	NA	3	11	0.9756	NA	2	3.4366	Viruses;Riboviria;Orthornavirae;Lenarviricota;Leviviricetes;;
k141_48983	1846	No terminal repeats	NA	1	11	0.9756	NA	1	1.7183	Viruses;Riboviria;Orthornavirae;Lenarviricota;Leviviricetes;;
k141_62668	2249	No terminal repeats	NA	3	11	0.9756	NA	1	3.4366	Viruses;Riboviria;Orthornavirae;Lenarviricota;Leviviricetes;;
k141_115350	3688	No terminal repeats	NA	3	11	0.9755	NA	2	3.4366	Viruses;Riboviria;Orthornavirae;Lenarviricota;Leviviricetes;;
k141_30296	2354	No terminal repeats	NA	3	11	0.9755	NA	2	3.4366	Viruses;Riboviria;Orthornavirae;Lenarviricota;Leviviricetes;;
k141_14714	1122	No terminal repeats	NA	2	11	0.9755	NA	1	3.4366	Viruses;Riboviria;Orthornavirae;Lenarviricota;Leviviricetes;;
k141_20090	1569	No terminal repeats	NA	1	11	0.9754	NA	1	1.7183	Viruses;Riboviria;Orthornavirae;Lenarviricota;Leviviricetes;;
k141_29567	1646	No terminal repeats	NA	2	11	0.9754	NA	2	3.4366	Viruses;Riboviria;Orthornavirae;Lenarviricota;Leviviricetes;;
k141_13172	1489	No terminal repeats	NA	2	11	0.9754	NA	2	3.4366	Viruses;Riboviria;Orthornavirae;Lenarviricota;Leviviricetes;;
k141_52421	526	No terminal repeats	NA	1	11	0.9754	NA	1	1.7183	Viruses;Riboviria;Orthornavirae;Lenarviricota;Leviviricetes;Norzivirales;Solspiviridae
k141_111304	3312	No terminal repeats	NA	3	11	0.9753	NA	2	3.4366	Viruses;Riboviria;Orthornavirae;Lenarviricota;Leviviricetes;;
k141_39962	784	No terminal repeats	NA	1	11	0.9753	NA	1	1.7183	Viruses;Riboviria;Orthornavirae;Lenarviricota;Leviviricetes;;
k141_27328	778	No terminal repeats	NA	1	11	0.9753	NA	1	1.7183	Viruses;Riboviria;Orthornavirae;Lenarviricota;Leviviricetes;;
k141_50066	1242	No terminal repeats	NA	1	11	0.9753	NA	1	1.7183	Viruses;Riboviria;Orthornavirae;Lenarviricota;Leviviricetes;;
k141_56475	907	No terminal repeats	NA	1	11	0.9753	NA	1	1.7183	Viruses;Riboviria;Orthornavirae;Pisuviricota;Duplopiviricetes;Durnavirales;Partitiviridae
k141_3692	5586	No terminal repeats	NA	1	11	0.9753	NA	1	1.7183	Viruses;Riboviria;Orthornavirae;Pisuviricota;Pisoniviricetes;Picornavirales;Picornaviridae
k141_132128	1829	No terminal repeats	NA	1	11	0.9752	NA	1	1.7183	Viruses;Riboviria;Orthornavirae;Lenarviricota;Leviviricetes;;
k141_49944	693	No terminal repeats	NA	1	11	0.9752	NA	1	1.7183	Viruses;Riboviria;Orthornavirae;Lenarviricota;Leviviricetes;;
k141_116004	1296	No terminal repeats	NA	1	11	0.9752	NA	1	1.7183	Viruses;Riboviria;Orthornavirae;Lenarviricota;Leviviricetes;;
k141_23093	1365	No terminal repeats	NA	3	11	0.9752	NA	1	3.4366	Viruses;Riboviria;Orthornavirae;Lenarviricota;Leviviricetes;;
k141_92374	929	No terminal repeats	NA	1	11	0.9752	NA	1	1.7183	Viruses;Riboviria;Orthornavirae;Lenarviricota;Leviviricetes;;
k141_17076	2746	No terminal repeats	NA	3	11	0.9752	NA	0	3.4366	Viruses;Riboviria;Orthornavirae;Lenarviricota;Leviviricetes;;
k141_127138	1155	No terminal repeats	NA	3	11	0.9752	NA	2	3.4366	Viruses;Riboviria;Orthornavirae;Lenarviricota;Leviviricetes;;
k141_64119	2146	No terminal repeats	NA	1	11	0.9752	NA	1	1.7183	Viruses;Riboviria;Orthornavirae;Lenarviricota;Amabiliviricetes;Wolframvirales;Narnaviridae
k141_123298	987	No terminal repeats	NA	1	11	0.9751	NA	1	1.7183	Viruses;Riboviria;Orthornavirae;Lenarviricota;Leviviricetes;;
k141_84903	4295	No terminal repeats	NA	4	11	0.9751	NA	2	3.4366	Viruses;Riboviria;Orthornavirae;Kitrinoviricota;;;
k141_48702	1123	No terminal repeats	NA	1	11	0.9751	NA	1	1.7183	Viruses;Riboviria;Orthornavirae;Lenarviricota;Leviviricetes;;
k141_135109	1289	No terminal repeats	NA	3	11	0.9751	NA	2	3.4366	Viruses;Riboviria;Orthornavirae;Lenarviricota;Leviviricetes;;
k141_47658	3413	No terminal repeats	NA	4	11	0.9751	NA	2	3.4366	Viruses;Riboviria;Orthornavirae;Lenarviricota;Leviviricetes;;
k141_127568	1389	No terminal repeats	NA	1	11	0.9751	NA	1	1.7183	Viruses;Riboviria;Orthornavirae;Pisuviricota;Duplopiviricetes;Durnavirales;Partitiviridae
k141_107999	775	No terminal repeats	NA	1	11	0.9751	NA	1	1.7183	Viruses;Riboviria;Orthornavirae;Lenarviricota;Leviviricetes;;
k141_106075	2911	No terminal repeats	NA	1	11	0.9751	NA	1	1.7183	Viruses;Riboviria;Orthornavirae;Pisuviricota;Pisoniviricetes;Picornavirales;
k141_81773	1045	No terminal repeats	NA	1	11	0.975	NA	1	1.7183	Viruses;Riboviria;Orthornavirae;Lenarviricota;Howeltoviricetes;Cryppavirales;Mitoviridae
k141_12107	1230	No terminal repeats	NA	2	11	0.975	NA	2	3.4366	Viruses;Riboviria;Orthornavirae;Lenarviricota;Leviviricetes;;
k141_77527	1848	No terminal repeats	NA	1	11	0.975	NA	1	1.7183	Viruses;Riboviria;Orthornavirae;Lenarviricota;Leviviricetes;;
k141_18015	864	No terminal repeats	NA	1	11	0.975	NA	1	1.7183	Viruses;Riboviria;Orthornavirae;Lenarviricota;Leviviricetes;;
k141_102192	1529	No terminal repeats	NA	3	11	0.975	NA	2	3.4366	Viruses;Riboviria;Orthornavirae;Lenarviricota;Leviviricetes;;
k141_20384	1467	No terminal repeats	NA	1	11	0.975	NA	1	1.7183	Viruses;Riboviria;Orthornavirae;Lenarviricota;Leviviricetes;;
k141_102915	869	No terminal repeats	NA	1	11	0.975	NA	1	1.7183	Viruses;Riboviria;Orthornavirae;Lenarviricota;Howeltoviricetes;Cryppavirales;Mitoviridae
k141_26637	453	No terminal repeats	NA	1	11	0.975	NA	1	1.7183	Viruses;Riboviria;Orthornavirae;Lenarviricota;Leviviricetes;;
k141_136443	1151	No terminal repeats	NA	1	11	0.975	NA	1	1.7183	Viruses;Riboviria;Orthornavirae;Lenarviricota;Leviviricetes;;
k141_37548	683	No terminal repeats	NA	1	11	0.975	NA	1	1.7183	Viruses;Riboviria;Orthornavirae;Lenarviricota;Howeltoviricetes;Cryppavirales;Mitoviridae
k141_92601	1868	No terminal repeats	NA	3	11	0.9749	NA	2	3.4366	Viruses;Riboviria;Orthornavirae;Lenarviricota;Leviviricetes;Norzivirales;Solspiviridae
k141_75631	4807	No terminal repeats	NA	3	11	0.9749	NA	2	3.4366	Viruses;Riboviria;Orthornavirae;Pisuviricota;Pisoniviricetes;Picornavirales;
k141_110538	1090	No terminal repeats	NA	1	11	0.9749	NA	1	1.7183	Viruses;Riboviria;Orthornavirae;Lenarviricota;Leviviricetes;;
k141_93111	1677	No terminal repeats	NA	1	11	0.9749	NA	1	1.7183	Viruses;Riboviria;Orthornavirae;Lenarviricota;Leviviricetes;;
k141_12851	1252	No terminal repeats	NA	1	11	0.9749	NA	1	1.7183	Viruses;Riboviria;Orthornavirae;Lenarviricota;Leviviricetes;;
k141_140830	1579	No terminal repeats	NA	1	11	0.9749	NA	1	1.7183	Viruses;Riboviria;Orthornavirae;Lenarviricota;Leviviricetes;;
k141_45389	1488	No terminal repeats	NA	1	11	0.9749	NA	1	1.7183	Viruses;Riboviria;Orthornavirae;Lenarviricota;Leviviricetes;;
k141_65586	1453	No terminal repeats	NA	1	11	0.9749	NA	1	1.7183	Viruses;Riboviria;Orthornavirae;Lenarviricota;Leviviricetes;;
k141_18113	2726	No terminal repeats	NA	3	11	0.9749	NA	1	3.4366	Viruses;Riboviria;Orthornavirae;Lenarviricota;Leviviricetes;;
k141_112676	986	No terminal repeats	NA	1	11	0.9749	NA	1	1.7183	Viruses;Riboviria;Orthornavirae;Lenarviricota;Leviviricetes;;
k141_62037	938	No terminal repeats	NA	1	11	0.9749	NA	1	1.7183	Viruses;Riboviria;Orthornavirae;Lenarviricota;Leviviricetes;;
k141_16608	949	No terminal repeats	NA	1	11	0.9748	NA	1	1.7183	Viruses;Riboviria;Orthornavirae;Lenarviricota;Leviviricetes;;
k141_76317	2753	No terminal repeats	NA	1	11	0.9748	NA	1	1.7183	Viruses;Riboviria;Orthornavirae;Pisuviricota;Pisoniviricetes;Picornavirales;Picornaviridae
k141_74177	2230	No terminal repeats	NA	1	11	0.9748	NA	1	1.7183	Viruses;Riboviria;Orthornavirae;Kitrinoviricota;Magsaviricetes;Nodamuvirales;Nodaviridae
k141_122729	630	No terminal repeats	NA	1	11	0.9748	NA	1	1.7183	Viruses;Riboviria;Orthornavirae;Lenarviricota;Leviviricetes;;
k141_55524	1257	No terminal repeats	NA	1	11	0.9747	NA	1	1.7183	Viruses;Riboviria;Orthornavirae;Pisuviricota;Pisoniviricetes;Picornavirales;
k141_3833	645	No terminal repeats	NA	1	11	0.9747	NA	1	1.7183	Viruses;Riboviria;Orthornavirae;Lenarviricota;Howeltoviricetes;Cryppavirales;Mitoviridae
k141_82904	2417	No terminal repeats	NA	1	11	0.9747	NA	1	1.7183	Viruses;Riboviria;Orthornavirae;Kitrinoviricota;Magsaviricetes;Nodamuvirales;Nodaviridae
k141_90034	1975	No terminal repeats	NA	2	11	0.9747	NA	1	1.7183	Viruses;Riboviria;Orthornavirae;Pisuviricota;Duplopiviricetes;Durnavirales;Picobirnaviridae
k141_119882	2042	No terminal repeats	NA	1	11	0.9747	NA	1	1.7183	Viruses;Riboviria;Orthornavirae;Lenarviricota;Leviviricetes;;
k141_52874	1230	No terminal repeats	NA	1	11	0.9747	NA	1	1.7183	Viruses;Riboviria;Orthornavirae;Lenarviricota;Leviviricetes;;
k141_27381	962	No terminal repeats	NA	1	11	0.9747	NA	1	1.7183	Viruses;Riboviria;Orthornavirae;Lenarviricota;Leviviricetes;;
k141_75578	1547	No terminal repeats	NA	1	11	0.9747	NA	1	1.7183	Viruses;Riboviria;Orthornavirae;Lenarviricota;Leviviricetes;;
k141_97742	4743	No terminal repeats	NA	4	11	0.9746	NA	2	3.4366	Viruses;Riboviria;Orthornavirae;Lenarviricota;;;
k141_114204	1688	No terminal repeats	NA	1	11	0.9746	NA	1	1.7183	Viruses;Riboviria;Orthornavirae;Duplornaviricota;Vidaverviricetes;Mindivirales;Cystoviridae
k141_48703	689	No terminal repeats	NA	1	11	0.9746	NA	1	1.7183	Viruses;Riboviria;Orthornavirae;Lenarviricota;Leviviricetes;;
k141_28041	1729	No terminal repeats	NA	1	11	0.9746	NA	1	1.7183	Viruses;Riboviria;Orthornavirae;Lenarviricota;Leviviricetes;;
k141_107786	825	No terminal repeats	NA	1	11	0.9745	NA	1	1.7183	Viruses;Riboviria;Orthornavirae;Lenarviricota;Leviviricetes;;
k141_97290	789	No terminal repeats	NA	1	11	0.9745	NA	1	1.7183	Viruses;Riboviria;Orthornavirae;Lenarviricota;Leviviricetes;;
k141_100580	817	No terminal repeats	NA	1	11	0.9745	NA	1	1.7183	Viruses;Riboviria;Orthornavirae;Lenarviricota;Leviviricetes;;
k141_45282	1667	No terminal repeats	NA	1	11	0.9745	NA	1	1.7183	Viruses;Riboviria;Orthornavirae;Duplornaviricota;Resentoviricetes;Reovirales;Sedoreoviridae
k141_8090	968	No terminal repeats	NA	1	11	0.9745	NA	1	1.7183	Viruses;Riboviria;Orthornavirae;Lenarviricota;Leviviricetes;;
k141_118347	911	No terminal repeats	NA	1	11	0.9745	NA	1	1.7183	Viruses;Riboviria;Orthornavirae;Lenarviricota;Leviviricetes;;
k141_54437	2037	No terminal repeats	NA	3	11	0.9745	NA	1	3.4366	Viruses;Riboviria;Orthornavirae;Lenarviricota;Leviviricetes;;
k141_119103	3259	No terminal repeats	NA	1	11	0.9745	NA	1	1.7183	Viruses;Riboviria;Orthornavirae;Kitrinoviricota;Magsaviricetes;Nodamuvirales;Nodaviridae
k141_109982	1431	No terminal repeats	NA	1	11	0.9745	NA	1	1.7183	Viruses;Riboviria;Orthornavirae;Lenarviricota;Leviviricetes;;
k141_76810	779	No terminal repeats	NA	1	11	0.9745	NA	1	1.7183	Viruses;Riboviria;Orthornavirae;Lenarviricota;Leviviricetes;;
k141_107301	3191	No terminal repeats	NA	4	11	0.9745	NA	2	5.1548	Viruses;Riboviria;Orthornavirae;Lenarviricota;Leviviricetes;;
k141_37423	1902	No terminal repeats	NA	3	11	0.9745	NA	2	3.4366	Viruses;Riboviria;Orthornavirae;Lenarviricota;Leviviricetes;;
k141_60674	2000	No terminal repeats	NA	3	11	0.9745	NA	2	3.4366	Viruses;Riboviria;Orthornavirae;Lenarviricota;Leviviricetes;;
k141_62228	932	No terminal repeats	NA	1	11	0.9744	NA	1	1.7183	Viruses;Riboviria;Orthornavirae;Kitrinoviricota;Alsuviricetes;Tymovirales;Betaflexiviridae
k141_63955	1719	No terminal repeats	NA	3	11	0.9744	NA	1	3.4366	Viruses;Riboviria;Orthornavirae;Lenarviricota;Leviviricetes;;
k141_55324	3856	No terminal repeats	NA	3	11	0.9744	NA	2	3.4366	Viruses;Riboviria;Orthornavirae;Lenarviricota;Leviviricetes;;
k141_23725	711	No terminal repeats	NA	1	11	0.9744	NA	1	1.7183	Viruses;Riboviria;Orthornavirae;Lenarviricota;Leviviricetes;;
k141_41088	1576	No terminal repeats	NA	1	11	0.9744	NA	1	1.7183	Viruses;Riboviria;Orthornavirae;Lenarviricota;Leviviricetes;;
k141_38872	7897	No terminal repeats	NA	3	11	0.9744	NA	1	3.4366	Viruses;Riboviria;Orthornavirae;Pisuviricota;Pisoniviricetes;Picornavirales;Picornaviridae
k141_43894	2372	No terminal repeats	NA	3	11	0.9744	NA	2	3.4366	Viruses;Riboviria;Orthornavirae;Lenarviricota;Leviviricetes;;
k141_88433	435	No terminal repeats	NA	1	11	0.9744	NA	1	1.7183	Viruses;Riboviria;Orthornavirae;Lenarviricota;Leviviricetes;;
k141_122713	753	No terminal repeats	NA	1	11	0.9744	NA	1	1.7183	Viruses;Riboviria;Orthornavirae;Lenarviricota;Leviviricetes;;
k141_67983	1106	No terminal repeats	NA	1	11	0.9744	NA	1	1.7183	Viruses;Riboviria;Orthornavirae;Lenarviricota;Leviviricetes;;
k141_123110	2638	No terminal repeats	NA	1	11	0.9744	NA	1	1.7183	Viruses;Riboviria;Orthornavirae;Pisuviricota;Stelpaviricetes;Stellavirales;Astroviridae
k141_108701	1158	No terminal repeats	NA	1	11	0.9744	NA	1	1.7183	Viruses;Riboviria;Orthornavirae;Lenarviricota;Leviviricetes;;
k141_51499	535	No terminal repeats	NA	1	11	0.9744	NA	1	1.7183	Viruses;Riboviria;Orthornavirae;Pisuviricota;Pisoniviricetes;Picornavirales;
k141_23745	773	No terminal repeats	NA	1	11	0.9744	NA	1	1.7183	Viruses;Riboviria;Orthornavirae;Lenarviricota;Leviviricetes;;
k141_29793	1157	No terminal repeats	NA	1	11	0.9744	NA	1	1.7183	Viruses;Riboviria;Orthornavirae;Kitrinoviricota;Magsaviricetes;Nodamuvirales;Nodaviridae
k141_95372	1147	No terminal repeats	NA	1	11	0.9744	NA	1	1.7183	Viruses;Riboviria;Orthornavirae;Lenarviricota;Leviviricetes;;
k141_46341	728	No terminal repeats	NA	1	11	0.9744	NA	1	1.7183	Viruses;Riboviria;Orthornavirae;Lenarviricota;Leviviricetes;;
k141_16791	1184	No terminal repeats	NA	1	11	0.9744	NA	1	1.7183	Viruses;Riboviria;Orthornavirae;Pisuviricota;Stelpaviricetes;Patatavirales;Potyviridae
k141_38366	965	No terminal repeats	NA	1	11	0.9744	NA	1	1.7183	Viruses;Riboviria;Orthornavirae;Lenarviricota;Leviviricetes;;
k141_72406	1177	No terminal repeats	NA	1	15	0.9743	NA	1	1.7183	Viruses;Riboviria;Orthornavirae;Lenarviricota;Leviviricetes;;
k141_137483	2246	No terminal repeats	NA	3	11	0.9743	NA	2	3.4366	Viruses;Riboviria;Orthornavirae;Lenarviricota;Leviviricetes;;
k141_94260	1224	No terminal repeats	NA	1	11	0.9743	NA	1	1.7183	Viruses;Riboviria;;;;;
k141_142819	2200	No terminal repeats	NA	1	11	0.9743	NA	1	1.7183	Viruses;Riboviria;Orthornavirae;Kitrinoviricota;Magsaviricetes;Nodamuvirales;Nodaviridae
k141_81863	1425	No terminal repeats	NA	1	11	0.9743	NA	1	1.7183	Viruses;Riboviria;Orthornavirae;Lenarviricota;Leviviricetes;;
k141_44140	1077	No terminal repeats	NA	1	11	0.9743	NA	1	1.7183	Viruses;Riboviria;Orthornavirae;Kitrinoviricota;Alsuviricetes;Tymovirales;Betaflexiviridae
k141_132825	1394	No terminal repeats	NA	1	11	0.9743	NA	1	1.7183	Viruses;Riboviria;Orthornavirae;Lenarviricota;Leviviricetes;;
k141_38645	1280	No terminal repeats	NA	1	11	0.9743	NA	1	1.7183	Viruses;Riboviria;Orthornavirae;Lenarviricota;Leviviricetes;;
k141_113711	1216	No terminal repeats	NA	2	11	0.9743	NA	2	3.4366	Viruses;Riboviria;Orthornavirae;Lenarviricota;Leviviricetes;;
k141_36370	1289	No terminal repeats	NA	1	11	0.9743	NA	1	1.7183	Viruses;Riboviria;Orthornavirae;Lenarviricota;Howeltoviricetes;Cryppavirales;Mitoviridae
k141_90169	717	No terminal repeats	NA	1	11	0.9743	NA	1	1.7183	Viruses;Riboviria;Orthornavirae;Lenarviricota;Leviviricetes;;
k141_8198	1166	No terminal repeats	NA	2	11	0.9743	NA	2	3.4366	Viruses;Riboviria;Orthornavirae;Lenarviricota;Leviviricetes;;
k141_67770	599	No terminal repeats	NA	1	11	0.9743	NA	1	1.7183	Viruses;Riboviria;Orthornavirae;Lenarviricota;Leviviricetes;;
k141_101392	444	No terminal repeats	NA	1	11	0.9743	NA	1	1.7183	Viruses;Riboviria;Orthornavirae;Duplornaviricota;Vidaverviricetes;Mindivirales;Cystoviridae
k141_4947	873	No terminal repeats	NA	1	11	0.9743	NA	1	1.7183	Viruses;Riboviria;Orthornavirae;Lenarviricota;Leviviricetes;;
k141_18705	1334	No terminal repeats	NA	1	11	0.9742	NA	1	1.7183	Viruses;Riboviria;Orthornavirae;Lenarviricota;Leviviricetes;;
k141_102589	1155	No terminal repeats	NA	1	11	0.9742	NA	1	1.7183	Viruses;Riboviria;Orthornavirae;Lenarviricota;Leviviricetes;;
k141_31016	915	No terminal repeats	NA	1	11	0.9742	NA	1	1.7183	Viruses;Riboviria;Orthornavirae;Lenarviricota;Leviviricetes;;
k141_111462	700	No terminal repeats	NA	1	11	0.9742	NA	1	1.7183	Viruses;Riboviria;Orthornavirae;Lenarviricota;Leviviricetes;;
k141_136507	1403	No terminal repeats	NA	1	11	0.9742	NA	1	1.7183	Viruses;Riboviria;Orthornavirae;Lenarviricota;Leviviricetes;;
k141_32668	1085	No terminal repeats	NA	1	11	0.9742	NA	1	1.7183	Viruses;Riboviria;Orthornavirae;Lenarviricota;Leviviricetes;;
k141_43146	666	No terminal repeats	NA	1	11	0.9742	NA	1	1.7183	Viruses;Riboviria;Orthornavirae;Lenarviricota;Leviviricetes;;
k141_49457	1553	No terminal repeats	NA	1	11	0.9742	NA	1	1.7183	Viruses;Riboviria;Orthornavirae;Lenarviricota;Leviviricetes;;
k141_96236	3445	No terminal repeats	NA	3	11	0.9742	NA	2	3.4366	Viruses;Riboviria;Orthornavirae;Lenarviricota;Leviviricetes;;
k141_90140	953	No terminal repeats	NA	1	11	0.9742	NA	1	1.7183	Viruses;Riboviria;Orthornavirae;Lenarviricota;Howeltoviricetes;Cryppavirales;Mitoviridae
k141_86201	1633	No terminal repeats	NA	4	11	0.9742	NA	2	3.4366	Viruses;Riboviria;Orthornavirae;Lenarviricota;Leviviricetes;Norzivirales;Solspiviridae
k141_76921	921	No terminal repeats	NA	1	11	0.9742	NA	1	1.7183	Viruses;Riboviria;Orthornavirae;Lenarviricota;Leviviricetes;;
k141_24747	1618	No terminal repeats	NA	3	11	0.9742	NA	1	3.4366	Viruses;Riboviria;Orthornavirae;Lenarviricota;Leviviricetes;;
k141_10607	907	No terminal repeats	NA	2	11	0.9742	NA	2	3.4366	Viruses;Riboviria;Orthornavirae;Lenarviricota;Leviviricetes;;
k141_68339	413	No terminal repeats	NA	1	11	0.9741	NA	1	1.7183	Viruses;Riboviria;Orthornavirae;Lenarviricota;Leviviricetes;;
k141_118307	1592	No terminal repeats	NA	2	11	0.9741	NA	1	1.7183	Viruses;Riboviria;Orthornavirae;Lenarviricota;Leviviricetes;;
k141_80363	826	No terminal repeats	NA	1	11	0.9741	NA	1	1.7183	Viruses;Riboviria;Orthornavirae;Lenarviricota;Leviviricetes;;
k141_54372	919	No terminal repeats	NA	1	11	0.9741	NA	1	1.7183	Viruses;Riboviria;Orthornavirae;Lenarviricota;Leviviricetes;;
k141_46016	497	No terminal repeats	NA	1	11	0.9741	NA	1	1.7183	Viruses;Riboviria;Orthornavirae;Lenarviricota;Leviviricetes;;
k141_11011	877	No terminal repeats	NA	1	11	0.9741	NA	1	1.7183	Viruses;Riboviria;Orthornavirae;Lenarviricota;Leviviricetes;;
k141_109510	914	No terminal repeats	NA	1	11	0.9741	NA	1	1.7183	Viruses;Riboviria;Orthornavirae;Lenarviricota;Leviviricetes;;
k141_2487	959	No terminal repeats	NA	1	11	0.9741	NA	1	1.7183	Viruses;Riboviria;Orthornavirae;Lenarviricota;Leviviricetes;;
k141_15273	1812	No terminal repeats	NA	3	11	0.9741	NA	2	3.4366	Viruses;Riboviria;Orthornavirae;Lenarviricota;Leviviricetes;Norzivirales;Solspiviridae
k141_102164	554	No terminal repeats	NA	1	11	0.9741	NA	1	1.7183	Viruses;Riboviria;Orthornavirae;Pisuviricota;Duplopiviricetes;Durnavirales;Partitiviridae
k141_49091	519	No terminal repeats	NA	1	11	0.9741	NA	1	1.7183	Viruses;Riboviria;Orthornavirae;Lenarviricota;Leviviricetes;;
k141_23148	891	No terminal repeats	NA	1	11	0.974	NA	1	1.7183	Viruses;Riboviria;Orthornavirae;Pisuviricota;Pisoniviricetes;Picornavirales;Secoviridae
k141_68250	972	No terminal repeats	NA	1	11	0.974	NA	1	1.7183	Viruses;Riboviria;Orthornavirae;Lenarviricota;Howeltoviricetes;Cryppavirales;Mitoviridae
k141_63814	347	No terminal repeats	NA	1	11	0.974	NA	1	1.7183	Viruses;Riboviria;Orthornavirae;;;;
k141_119841	873	No terminal repeats	NA	1	11	0.974	NA	1	1.7183	Viruses;Riboviria;Orthornavirae;Lenarviricota;Leviviricetes;;
k141_105946	864	No terminal repeats	NA	1	11	0.974	NA	1	1.7183	Viruses;Riboviria;Orthornavirae;Lenarviricota;Leviviricetes;;
k141_110239	444	No terminal repeats	NA	1	11	0.974	NA	1	1.7183	Viruses;Riboviria;Orthornavirae;Lenarviricota;Leviviricetes;;
k141_6037	577	No terminal repeats	NA	1	11	0.974	NA	1	1.7183	Viruses;Riboviria;Orthornavirae;Lenarviricota;Leviviricetes;;
k141_61596	1440	No terminal repeats	NA	1	11	0.974	NA	1	1.7183	Viruses;Riboviria;Orthornavirae;Lenarviricota;Leviviricetes;;
k141_94116	624	No terminal repeats	NA	1	11	0.974	NA	1	1.7183	Viruses;Riboviria;Orthornavirae;Lenarviricota;Leviviricetes;;
k141_97429	1602	No terminal repeats	NA	1	11	0.974	NA	1	1.7183	Viruses;Riboviria;Orthornavirae;Lenarviricota;Howeltoviricetes;Cryppavirales;Mitoviridae
k141_21846	708	No terminal repeats	NA	1	11	0.974	NA	1	1.7183	Viruses;Riboviria;Orthornavirae;Lenarviricota;Leviviricetes;;
k141_107598	1092	No terminal repeats	NA	1	11	0.974	NA	1	1.7183	Viruses;Riboviria;Orthornavirae;Duplornaviricota;Vidaverviricetes;Mindivirales;Cystoviridae
k141_63503	852	No terminal repeats	NA	1	15	0.974	NA	1	1.7183	Viruses;Riboviria;Orthornavirae;Pisuviricota;Stelpaviricetes;Stellavirales;Astroviridae
k141_21706	3049	No terminal repeats	NA	1	11	0.974	NA	1	1.7183	Viruses;Riboviria;Orthornavirae;Kitrinoviricota;Magsaviricetes;Nodamuvirales;Nodaviridae
k141_78310	672	No terminal repeats	NA	1	11	0.974	NA	1	1.7183	Viruses;Riboviria;Orthornavirae;Lenarviricota;Leviviricetes;;
k141_131855	853	No terminal repeats	NA	1	11	0.974	NA	1	1.7183	Viruses;Riboviria;Orthornavirae;Kitrinoviricota;Tolucaviricetes;Tolivirales;Tombusviridae
k141_68760	872	No terminal repeats	NA	2	11	0.974	NA	1	3.4366	Viruses;Riboviria;Orthornavirae;Lenarviricota;Leviviricetes;;
k141_129426	1381	No terminal repeats	NA	1	11	0.974	NA	1	1.7183	Viruses;Riboviria;Orthornavirae;Lenarviricota;Leviviricetes;;
k141_65247	1006	No terminal repeats	NA	1	11	0.974	NA	1	1.7183	Viruses;Riboviria;Orthornavirae;Lenarviricota;Leviviricetes;;
k141_103521	1408	No terminal repeats	NA	3	11	0.974	NA	2	3.4366	Viruses;Riboviria;Orthornavirae;Lenarviricota;Leviviricetes;;
k141_137083	442	No terminal repeats	NA	1	11	0.974	NA	1	1.7183	Viruses;Riboviria;Orthornavirae;Lenarviricota;Leviviricetes;;
k141_18635	1118	No terminal repeats	NA	1	11	0.974	NA	1	1.7183	Viruses;Riboviria;Orthornavirae;Pisuviricota;Pisoniviricetes;Sobelivirales;Solemoviridae
k141_101052	774	No terminal repeats	NA	1	11	0.9739	NA	1	1.7183	Viruses;Riboviria;Orthornavirae;Lenarviricota;Leviviricetes;;
k141_28662	364	No terminal repeats	NA	1	11	0.9739	NA	1	1.7183	Viruses;Riboviria;Orthornavirae;Lenarviricota;Leviviricetes;;
k141_88696	503	No terminal repeats	NA	1	11	0.9739	NA	1	1.7183	Viruses;Riboviria;Orthornavirae;Lenarviricota;Leviviricetes;;
k141_75319	652	No terminal repeats	NA	1	11	0.9739	NA	1	1.7183	Viruses;Riboviria;Orthornavirae;Lenarviricota;Leviviricetes;;
k141_78537	759	No terminal repeats	NA	1	11	0.9739	NA	1	1.7183	Viruses;Riboviria;Orthornavirae;Lenarviricota;Leviviricetes;;
k141_11589	623	No terminal repeats	NA	1	11	0.9739	NA	1	1.7183	Viruses;Riboviria;Orthornavirae;Lenarviricota;Leviviricetes;;
k141_98041	913	No terminal repeats	NA	2	11	0.9739	NA	1	3.4366	Viruses;Riboviria;Orthornavirae;Pisuviricota;Duplopiviricetes;Durnavirales;Picobirnaviridae
k141_124414	2261	No terminal repeats	NA	3	11	0.9739	NA	2	3.4366	Viruses;Riboviria;Orthornavirae;Lenarviricota;Leviviricetes;;
k141_63859	998	No terminal repeats	NA	1	11	0.9739	NA	1	1.7183	Viruses;Riboviria;Orthornavirae;Lenarviricota;Leviviricetes;;
k141_132412	461	No terminal repeats	NA	1	11	0.9739	NA	1	1.7183	Viruses;Riboviria;Orthornavirae;Lenarviricota;Leviviricetes;;
k141_17804	647	No terminal repeats	NA	1	11	0.9739	NA	1	1.7183	Viruses;Riboviria;Orthornavirae;Lenarviricota;Leviviricetes;;
k141_88032	1410	No terminal repeats	NA	1	11	0.9739	NA	1	1.7183	Viruses;Riboviria;Orthornavirae;Lenarviricota;Leviviricetes;;
k141_85277	457	No terminal repeats	NA	1	11	0.9739	NA	1	1.7183	Viruses;Riboviria;Orthornavirae;Lenarviricota;Leviviricetes;;
k141_88853	925	No terminal repeats	NA	1	15	0.9739	NA	1	1.7183	Viruses;Riboviria;Orthornavirae;Lenarviricota;Leviviricetes;;
k141_133316	2771	No terminal repeats	NA	4	11	0.9739	NA	2	3.4366	Viruses;Riboviria;Orthornavirae;Lenarviricota;Leviviricetes;;
k141_10623	391	No terminal repeats	NA	1	11	0.9739	NA	1	1.7183	Viruses;Riboviria;;;;;
k141_126884	909	No terminal repeats	NA	1	11	0.9739	NA	1	1.7183	Viruses;Riboviria;Orthornavirae;Lenarviricota;Leviviricetes;;
k141_120964	717	No terminal repeats	NA	1	11	0.9739	NA	1	1.7183	Viruses;Riboviria;Orthornavirae;Lenarviricota;Leviviricetes;;
k141_34776	686	No terminal repeats	NA	1	11	0.9739	NA	1	1.7183	Viruses;Riboviria;Orthornavirae;Lenarviricota;Leviviricetes;;
k141_98328	967	No terminal repeats	NA	1	11	0.9738	NA	1	1.7183	Viruses;Riboviria;Orthornavirae;Lenarviricota;Leviviricetes;;
k141_25322	1101	No terminal repeats	NA	1	15	0.9738	NA	1	1.7183	Viruses;Riboviria;Orthornavirae;Pisuviricota;Pisoniviricetes;Picornavirales;Picornaviridae
k141_24426	1305	No terminal repeats	NA	1	11	0.9738	NA	1	1.7183	Viruses;Riboviria;Orthornavirae;Lenarviricota;Leviviricetes;;
k141_80418	1683	No terminal repeats	NA	3	11	0.9738	NA	2	3.4366	Viruses;Riboviria;Orthornavirae;Lenarviricota;Leviviricetes;Norzivirales;Solspiviridae
k141_18753	416	No terminal repeats	NA	1	11	0.9738	NA	1	1.7183	Viruses;Riboviria;Orthornavirae;Lenarviricota;Leviviricetes;;
k141_14355	574	No terminal repeats	NA	1	11	0.9738	NA	1	1.7183	Viruses;Riboviria;Orthornavirae;Kitrinoviricota;Alsuviricetes;Martellivirales;
k141_74426	764	No terminal repeats	NA	1	11	0.9738	NA	1	1.7183	Viruses;Riboviria;Orthornavirae;Lenarviricota;Leviviricetes;;
k141_7684	1041	No terminal repeats	NA	1	11	0.9738	NA	1	1.7183	Viruses;Riboviria;Orthornavirae;Lenarviricota;Leviviricetes;;
k141_104256	958	No terminal repeats	NA	1	11	0.9738	NA	1	1.7183	Viruses;Riboviria;Orthornavirae;Lenarviricota;Leviviricetes;;
k141_38784	488	No terminal repeats	NA	1	11	0.9738	NA	1	1.7183	Viruses;Riboviria;Orthornavirae;Lenarviricota;Leviviricetes;;
k141_125074	842	No terminal repeats	NA	1	11	0.9737	NA	1	1.7183	Viruses;Riboviria;Orthornavirae;Lenarviricota;Leviviricetes;;
k141_6151	981	No terminal repeats	NA	1	11	0.9737	NA	1	1.7183	Viruses;Riboviria;Orthornavirae;Lenarviricota;Howeltoviricetes;Cryppavirales;Mitoviridae
k141_804	1036	No terminal repeats	NA	4	11	0.9737	NA	1	3.4366	Viruses;Riboviria;Orthornavirae;Lenarviricota;Leviviricetes;;
k141_45919	1001	No terminal repeats	NA	1	11	0.9737	NA	1	1.7183	Viruses;Riboviria;Orthornavirae;Lenarviricota;Leviviricetes;;
k141_52265	617	No terminal repeats	NA	1	11	0.9737	NA	1	1.7183	Viruses;Riboviria;Orthornavirae;Lenarviricota;Leviviricetes;;
k141_81015	703	No terminal repeats	NA	1	11	0.9737	NA	1	1.7183	Viruses;Riboviria;Orthornavirae;Lenarviricota;Leviviricetes;;
k141_119500	692	No terminal repeats	NA	1	11	0.9737	NA	1	1.7183	Viruses;Riboviria;Orthornavirae;Lenarviricota;Leviviricetes;;
k141_29554	422	No terminal repeats	NA	1	11	0.9737	NA	1	1.7183	Viruses;Riboviria;Orthornavirae;Kitrinoviricota;;;
k141_100454	592	No terminal repeats	NA	1	11	0.9737	NA	1	1.7183	Viruses;Riboviria;Orthornavirae;Lenarviricota;Leviviricetes;;
k141_128392	781	No terminal repeats	NA	1	11	0.9737	NA	1	1.7183	Viruses;Riboviria;Orthornavirae;Lenarviricota;Leviviricetes;;
k141_69521	1079	No terminal repeats	NA	1	11	0.9737	NA	1	1.7183	Viruses;Riboviria;Orthornavirae;Lenarviricota;Leviviricetes;;
k141_54432	730	No terminal repeats	NA	1	11	0.9737	NA	1	1.7183	Viruses;Riboviria;Orthornavirae;Lenarviricota;Leviviricetes;;
k141_127889	704	No terminal repeats	NA	1	11	0.9737	NA	1	1.7183	Viruses;Riboviria;Orthornavirae;Lenarviricota;Leviviricetes;;
k141_90998	601	No terminal repeats	NA	1	11	0.9737	NA	1	1.7183	Viruses;Riboviria;Orthornavirae;Lenarviricota;Leviviricetes;;
k141_116566	2388	No terminal repeats	NA	3	11	0.9737	NA	2	3.4366	Viruses;Riboviria;Orthornavirae;Lenarviricota;Leviviricetes;;
k141_27212	992	No terminal repeats	NA	1	11	0.9737	NA	1	1.7183	Viruses;Riboviria;Orthornavirae;Lenarviricota;Leviviricetes;;
k141_49411	1273	No terminal repeats	NA	1	11	0.9737	NA	1	1.7183	Viruses;Riboviria;Orthornavirae;Lenarviricota;Leviviricetes;;
k141_97014	784	No terminal repeats	NA	1	11	0.9737	NA	1	1.7183	Viruses;Riboviria;Orthornavirae;Lenarviricota;Leviviricetes;;
k141_37398	1783	No terminal repeats	NA	1	11	0.9737	NA	1	1.7183	Viruses;Riboviria;Orthornavirae;Lenarviricota;Leviviricetes;;
k141_36864	640	No terminal repeats	NA	1	11	0.9737	NA	1	1.7183	Viruses;Riboviria;Orthornavirae;Lenarviricota;Leviviricetes;;
k141_117082	669	No terminal repeats	NA	1	11	0.9737	NA	1	1.7183	Viruses;Riboviria;Orthornavirae;Lenarviricota;Leviviricetes;;
k141_114281	420	No terminal repeats	NA	1	11	0.9737	NA	1	1.7183	Viruses;Riboviria;Orthornavirae;Kitrinoviricota;Magsaviricetes;Nodamuvirales;Nodaviridae
k141_127975	837	No terminal repeats	NA	1	11	0.9737	NA	1	1.7183	Viruses;Riboviria;Orthornavirae;Lenarviricota;Leviviricetes;;
k141_120524	450	No terminal repeats	NA	1	11	0.9737	NA	1	1.7183	Viruses;Riboviria;Orthornavirae;Lenarviricota;Leviviricetes;;
k141_40116	891	No terminal repeats	NA	1	11	0.9737	NA	1	1.7183	Viruses;Riboviria;Orthornavirae;Lenarviricota;Leviviricetes;;
k141_119993	1100	No terminal repeats	NA	1	11	0.9736	NA	1	1.7183	Viruses;Riboviria;Orthornavirae;Lenarviricota;Leviviricetes;;
k141_61434	623	No terminal repeats	NA	1	11	0.9736	NA	1	1.7183	Viruses;Riboviria;Orthornavirae;Lenarviricota;Leviviricetes;;
k141_133340	456	No terminal repeats	NA	1	11	0.9736	NA	1	1.7183	Viruses;Riboviria;Orthornavirae;Lenarviricota;Leviviricetes;;
k141_52589	605	No terminal repeats	NA	1	11	0.9736	NA	1	1.7183	Viruses;Riboviria;Orthornavirae;Lenarviricota;Leviviricetes;;
k141_101145	619	No terminal repeats	NA	1	11	0.9736	NA	1	1.7183	Viruses;Riboviria;Orthornavirae;Lenarviricota;Leviviricetes;;
k141_25621	832	No terminal repeats	NA	1	11	0.9736	NA	1	1.7183	Viruses;Riboviria;Orthornavirae;Lenarviricota;Leviviricetes;;
k141_3626	1079	No terminal repeats	NA	1	11	0.9736	NA	1	1.7183	Viruses;Riboviria;Orthornavirae;Lenarviricota;Leviviricetes;;
k141_120296	375	No terminal repeats	NA	1	11	0.9736	NA	1	1.7183	Viruses;Riboviria;Orthornavirae;Lenarviricota;Leviviricetes;;
k141_90209	954	No terminal repeats	NA	1	11	0.9736	NA	1	1.7183	Viruses;Riboviria;Orthornavirae;Lenarviricota;Leviviricetes;;
k141_50140	721	No terminal repeats	NA	1	11	0.9736	NA	1	1.7183	Viruses;Riboviria;Orthornavirae;Lenarviricota;Leviviricetes;;
k141_34235	832	No terminal repeats	NA	1	11	0.9736	NA	1	1.7183	Viruses;Riboviria;Orthornavirae;Lenarviricota;Leviviricetes;;
k141_16247	633	No terminal repeats	NA	1	11	0.9736	NA	1	1.7183	Viruses;Riboviria;Orthornavirae;Lenarviricota;Leviviricetes;;
k141_16985	775	No terminal repeats	NA	1	11	0.9736	NA	1	1.7183	Viruses;Riboviria;Orthornavirae;Lenarviricota;Leviviricetes;;
k141_621	574	No terminal repeats	NA	1	11	0.9736	NA	1	1.7183	Viruses;Riboviria;Orthornavirae;Lenarviricota;Leviviricetes;;
k141_17647	447	No terminal repeats	NA	1	11	0.9736	NA	1	1.7183	Viruses;Riboviria;Orthornavirae;Lenarviricota;Leviviricetes;;
k141_139977	719	No terminal repeats	NA	1	11	0.9736	NA	1	1.7183	Viruses;Riboviria;Orthornavirae;Lenarviricota;Leviviricetes;;
k141_114239	494	No terminal repeats	NA	1	11	0.9735	NA	1	1.7183	Viruses;Riboviria;Orthornavirae;Lenarviricota;Howeltoviricetes;Cryppavirales;Mitoviridae
k141_39506	678	No terminal repeats	NA	1	11	0.9735	NA	1	1.7183	Viruses;Riboviria;Orthornavirae;Lenarviricota;Leviviricetes;;
k141_32182	1694	No terminal repeats	NA	1	11	0.9735	NA	1	1.7183	Viruses;Riboviria;Orthornavirae;Pisuviricota;Pisoniviricetes;Picornavirales;Picornaviridae
k141_110836	673	No terminal repeats	NA	1	11	0.9735	NA	1	1.7183	Viruses;Riboviria;Orthornavirae;Lenarviricota;Leviviricetes;;
k141_118505	801	No terminal repeats	NA	1	11	0.9735	NA	1	1.7183	Viruses;Riboviria;Orthornavirae;Lenarviricota;Leviviricetes;;
k141_126786	410	No terminal repeats	NA	1	11	0.9735	NA	1	1.7183	Viruses;Riboviria;Orthornavirae;Lenarviricota;Leviviricetes;;
k141_37859	595	No terminal repeats	NA	1	11	0.9735	NA	1	1.7183	Viruses;Riboviria;Orthornavirae;Lenarviricota;Leviviricetes;;
k141_55254	1611	No terminal repeats	NA	1	11	0.9735	NA	1	1.7183	Viruses;Riboviria;Orthornavirae;Kitrinoviricota;;;
k141_100883	1074	No terminal repeats	NA	1	11	0.9735	NA	1	1.7183	Viruses;Riboviria;Orthornavirae;Lenarviricota;Leviviricetes;;
k141_81610	890	No terminal repeats	NA	1	11	0.9735	NA	1	1.7183	Viruses;Riboviria;Orthornavirae;Lenarviricota;Leviviricetes;;
k141_72810	584	No terminal repeats	NA	1	11	0.9735	NA	1	1.7183	Viruses;Riboviria;Orthornavirae;Lenarviricota;Leviviricetes;;
k141_120302	384	No terminal repeats	NA	1	11	0.9735	NA	1	1.7183	Viruses;Riboviria;Orthornavirae;Lenarviricota;Leviviricetes;;
k141_12482	3238	No terminal repeats	NA	2	11	0.9735	NA	2	3.4366	Viruses;Riboviria;Orthornavirae;Kitrinoviricota;Magsaviricetes;Nodamuvirales;Nodaviridae
k141_18180	855	No terminal repeats	NA	1	11	0.9735	NA	1	1.7183	Viruses;Riboviria;Orthornavirae;Lenarviricota;Leviviricetes;;
k141_40734	1319	No terminal repeats	NA	1	11	0.9735	NA	1	1.7183	Viruses;Riboviria;Orthornavirae;Lenarviricota;Leviviricetes;;
k141_82629	436	No terminal repeats	NA	1	11	0.9735	NA	1	1.7183	Viruses;Duplodnaviria;Heunggongvirae;Uroviricota;Caudoviricetes;;
k141_105493	506	No terminal repeats	NA	1	11	0.9735	NA	1	1.7183	Viruses;Riboviria;Orthornavirae;Lenarviricota;Leviviricetes;;
k141_11037	461	No terminal repeats	NA	1	11	0.9735	NA	1	1.7183	Viruses;Riboviria;Orthornavirae;Lenarviricota;Leviviricetes;;
k141_67128	2814	No terminal repeats	NA	3	11	0.9735	NA	1	3.4366	Viruses;Riboviria;Orthornavirae;Lenarviricota;Leviviricetes;;
k141_34242	620	No terminal repeats	NA	1	11	0.9735	NA	1	1.7183	Viruses;Riboviria;Orthornavirae;Lenarviricota;Leviviricetes;;
k141_28001	1013	No terminal repeats	NA	1	11	0.9735	NA	1	1.7183	Viruses;Riboviria;Orthornavirae;Lenarviricota;Leviviricetes;;
k141_46879	627	No terminal repeats	NA	1	11	0.9734	NA	1	1.7183	Viruses;Riboviria;Orthornavirae;Lenarviricota;Leviviricetes;;
k141_33245	489	No terminal repeats	NA	1	11	0.9734	NA	1	1.7183	Viruses;Riboviria;Orthornavirae;Lenarviricota;Leviviricetes;;
k141_133270	758	No terminal repeats	NA	1	11	0.9734	NA	1	1.7183	Viruses;Riboviria;Orthornavirae;Lenarviricota;Leviviricetes;;
k141_98852	412	No terminal repeats	NA	1	11	0.9734	NA	1	1.7183	Viruses;Riboviria;Orthornavirae;Lenarviricota;Leviviricetes;;
k141_24744	722	No terminal repeats	NA	1	11	0.9734	NA	1	1.7183	Viruses;Riboviria;Orthornavirae;Lenarviricota;Howeltoviricetes;Cryppavirales;Mitoviridae
k141_116626	614	No terminal repeats	NA	1	11	0.9734	NA	1	1.7183	Viruses;Riboviria;Orthornavirae;Kitrinoviricota;Tolucaviricetes;Tolivirales;Tombusviridae
k141_75255	466	No terminal repeats	NA	1	11	0.9734	NA	1	1.7183	Viruses;Riboviria;Orthornavirae;Lenarviricota;Leviviricetes;;
k141_93510	307	No terminal repeats	NA	1	11	0.9734	NA	1	1.7183	Viruses;Riboviria;Orthornavirae;Pisuviricota;Pisoniviricetes;Sobelivirales;Solemoviridae
k141_115468	1296	No terminal repeats	NA	1	11	0.9734	NA	1	1.7183	Viruses;Riboviria;Orthornavirae;Pisuviricota;Duplopiviricetes;Durnavirales;Partitiviridae
k141_67121	559	No terminal repeats	NA	1	11	0.9734	NA	1	1.7183	Viruses;Riboviria;Orthornavirae;Lenarviricota;Leviviricetes;;
k141_100464	1178	No terminal repeats	NA	1	11	0.9734	NA	1	1.7183	Viruses;Riboviria;Orthornavirae;Lenarviricota;Leviviricetes;;
k141_135644	909	No terminal repeats	NA	1	11	0.9734	NA	1	1.7183	Viruses;Riboviria;Orthornavirae;Lenarviricota;Leviviricetes;;
k141_77014	3791	No terminal repeats	NA	1	11	0.9734	NA	1	1.7183	Viruses;Riboviria;Orthornavirae;Negarnaviricota;Ellioviricetes;Bunyavirales;Phenuiviridae
k141_9923	1024	No terminal repeats	NA	1	11	0.9734	NA	1	1.7183	Viruses;Riboviria;Orthornavirae;Lenarviricota;Leviviricetes;;
k141_102362	806	No terminal repeats	NA	1	11	0.9734	NA	1	1.7183	Viruses;Riboviria;Orthornavirae;Lenarviricota;Leviviricetes;;
k141_12891	885	No terminal repeats	NA	1	11	0.9734	NA	1	1.7183	Viruses;Riboviria;Orthornavirae;Pisuviricota;Pisoniviricetes;Picornavirales;
k141_65599	1100	No terminal repeats	NA	2	11	0.9734	NA	1	1.7183	Viruses;Riboviria;Orthornavirae;Lenarviricota;Leviviricetes;;
k141_99543	636	No terminal repeats	NA	1	11	0.9734	NA	1	1.7183	Viruses;Riboviria;Orthornavirae;Kitrinoviricota;Magsaviricetes;Nodamuvirales;Nodaviridae
k141_56675	897	No terminal repeats	NA	1	11	0.9734	NA	1	1.7183	Viruses;Riboviria;Orthornavirae;Lenarviricota;Leviviricetes;;
k141_41163	446	No terminal repeats	NA	1	11	0.9734	NA	1	1.7183	Viruses;Riboviria;Orthornavirae;Lenarviricota;Leviviricetes;;
k141_115054	948	No terminal repeats	NA	1	11	0.9734	NA	1	1.7183	Viruses;Riboviria;Orthornavirae;Lenarviricota;Leviviricetes;;
k141_70100	461	No terminal repeats	NA	1	11	0.9733	NA	1	1.7183	Viruses;Riboviria;Orthornavirae;Lenarviricota;Leviviricetes;;
k141_23004	618	No terminal repeats	NA	1	11	0.9733	NA	1	1.7183	Viruses;Riboviria;Orthornavirae;Lenarviricota;Leviviricetes;;
k141_73463	537	No terminal repeats	NA	1	11	0.9733	NA	1	1.7183	Viruses;Riboviria;Orthornavirae;Lenarviricota;Leviviricetes;;
k141_81398	1239	No terminal repeats	NA	1	11	0.9733	NA	1	1.7183	Viruses;Riboviria;Orthornavirae;Lenarviricota;Leviviricetes;;
k141_140697	5541	No terminal repeats	NA	1	11	0.9733	NA	1	1.7183	Viruses;Riboviria;Orthornavirae;;;;
k141_142058	671	No terminal repeats	NA	1	15	0.9733	NA	1	1.7183	Viruses;Riboviria;Orthornavirae;Lenarviricota;Leviviricetes;;
k141_4893	641	No terminal repeats	NA	1	11	0.9733	NA	1	1.7183	Viruses;Riboviria;Orthornavirae;Lenarviricota;Leviviricetes;;
k141_83217	813	No terminal repeats	NA	1	11	0.9733	NA	1	1.7183	Viruses;Riboviria;Orthornavirae;Lenarviricota;Leviviricetes;;
k141_109474	1296	No terminal repeats	NA	1	11	0.9733	NA	1	1.7183	Viruses;Riboviria;Orthornavirae;Negarnaviricota;Monjiviricetes;Mononegavirales;Paramyxoviridae
k141_8030	983	No terminal repeats	NA	1	11	0.9733	NA	1	1.7183	Viruses;Riboviria;Orthornavirae;Lenarviricota;Leviviricetes;;
k141_26466	1005	No terminal repeats	NA	1	11	0.9733	NA	1	1.7183	Viruses;Riboviria;Orthornavirae;Lenarviricota;Leviviricetes;;
k141_82241	1990	No terminal repeats	NA	3	11	0.9733	NA	2	3.4366	Viruses;Riboviria;Orthornavirae;Lenarviricota;Leviviricetes;;
k141_78044	1002	No terminal repeats	NA	1	11	0.9733	NA	1	1.7183	Viruses;Riboviria;Orthornavirae;Lenarviricota;Leviviricetes;;
k141_51003	559	No terminal repeats	NA	1	11	0.9733	NA	1	1.7183	Viruses;Riboviria;Orthornavirae;Lenarviricota;Leviviricetes;;
k141_120067	690	No terminal repeats	NA	1	11	0.9733	NA	1	1.7183	Viruses;Riboviria;Orthornavirae;Lenarviricota;Leviviricetes;;
k141_102173	569	No terminal repeats	NA	1	11	0.9733	NA	1	1.7183	Viruses;Riboviria;Orthornavirae;Duplornaviricota;Vidaverviricetes;Mindivirales;Cystoviridae
k141_43416	973	No terminal repeats	NA	1	11	0.9733	NA	1	1.7183	Viruses;Riboviria;Orthornavirae;Lenarviricota;Leviviricetes;;
k141_119327	895	No terminal repeats	NA	1	11	0.9733	NA	1	1.7183	Viruses;Riboviria;Orthornavirae;Lenarviricota;Leviviricetes;;
k141_126858	1733	No terminal repeats	NA	3	11	0.9733	NA	1	3.4366	Viruses;Riboviria;Orthornavirae;Lenarviricota;Leviviricetes;;
k141_58888	735	No terminal repeats	NA	1	11	0.9733	NA	1	1.7183	Viruses;Riboviria;Orthornavirae;Lenarviricota;Leviviricetes;;
k141_50294	711	No terminal repeats	NA	1	11	0.9733	NA	1	1.7183	Viruses;Riboviria;Orthornavirae;Lenarviricota;Leviviricetes;;
k141_51581	796	No terminal repeats	NA	1	11	0.9733	NA	1	1.7183	Viruses;Riboviria;Orthornavirae;Lenarviricota;Leviviricetes;;
k141_82115	834	No terminal repeats	NA	1	11	0.9733	NA	1	1.7183	Viruses;Riboviria;Orthornavirae;Lenarviricota;Leviviricetes;;
k141_44422	596	No terminal repeats	NA	1	11	0.9732	NA	1	1.7183	Viruses;Riboviria;Orthornavirae;Lenarviricota;Leviviricetes;;
k141_101037	431	No terminal repeats	NA	1	11	0.9732	NA	1	1.7183	Viruses;Riboviria;Orthornavirae;Lenarviricota;Leviviricetes;;
k141_39281	617	No terminal repeats	NA	1	11	0.9732	NA	1	1.7183	Viruses;Riboviria;Orthornavirae;Lenarviricota;Leviviricetes;;
k141_23025	535	No terminal repeats	NA	1	11	0.9732	NA	1	1.7183	Viruses;Riboviria;Orthornavirae;Lenarviricota;Leviviricetes;;
k141_131994	1707	No terminal repeats	NA	3	11	0.9732	NA	2	3.4366	Viruses;Riboviria;Orthornavirae;Lenarviricota;Leviviricetes;;
k141_109829	1573	No terminal repeats	NA	2	11	0.9732	NA	2	3.4366	Viruses;Riboviria;Orthornavirae;Lenarviricota;Leviviricetes;;
k141_2232	595	No terminal repeats	NA	1	11	0.9732	NA	1	1.7183	Viruses;Riboviria;Orthornavirae;Lenarviricota;Leviviricetes;;
k141_4547	831	No terminal repeats	NA	1	11	0.9732	NA	1	1.7183	Viruses;Riboviria;Orthornavirae;Lenarviricota;Leviviricetes;;
k141_113619	918	No terminal repeats	NA	1	11	0.9732	NA	1	1.7183	Viruses;Riboviria;Orthornavirae;Lenarviricota;Leviviricetes;;
k141_89561	412	No terminal repeats	NA	1	11	0.9732	NA	1	1.7183	Viruses;Riboviria;Orthornavirae;Lenarviricota;Leviviricetes;;
k141_59516	553	No terminal repeats	NA	1	11	0.9732	NA	1	1.7183	Viruses;Riboviria;Orthornavirae;Lenarviricota;Leviviricetes;;
k141_135686	325	No terminal repeats	NA	1	11	0.9732	NA	1	1.7183	Viruses;Riboviria;Orthornavirae;Kitrinoviricota;Alsuviricetes;Tymovirales;Alphaflexiviridae
k141_75604	459	No terminal repeats	NA	1	11	0.9732	NA	1	1.7183	Viruses;Riboviria;Orthornavirae;Lenarviricota;Leviviricetes;;
k141_85782	864	No terminal repeats	NA	1	11	0.9732	NA	1	1.7183	Viruses;Riboviria;Orthornavirae;Lenarviricota;Leviviricetes;;
k141_96515	1130	No terminal repeats	NA	1	11	0.9732	NA	1	1.7183	Viruses;Riboviria;Orthornavirae;Lenarviricota;Leviviricetes;;
k141_11296	411	No terminal repeats	NA	2	11	0.9732	NA	2	3.4366	Viruses;Riboviria;Orthornavirae;Kitrinoviricota;Alsuviricetes;Tymovirales;Betaflexiviridae
k141_131916	774	No terminal repeats	NA	1	11	0.9732	NA	1	1.7183	Viruses;Riboviria;Orthornavirae;Pisuviricota;Pisoniviricetes;Picornavirales;Caliciviridae
k141_115556	531	No terminal repeats	NA	1	15	0.9732	NA	1	1.7183	Viruses;Riboviria;Orthornavirae;Lenarviricota;Leviviricetes;;
k141_40767	2193	No terminal repeats	NA	4	11	0.9732	NA	1	3.4366	Viruses;Riboviria;Orthornavirae;Lenarviricota;Leviviricetes;;
k141_29510	469	No terminal repeats	NA	1	11	0.9732	NA	1	1.7183	Viruses;Riboviria;Orthornavirae;Lenarviricota;Leviviricetes;;
k141_51501	2822	No terminal repeats	NA	1	11	0.9732	NA	0	1.7183	Unclassified
k141_47127	502	No terminal repeats	NA	1	11	0.9732	NA	1	1.7183	Viruses;Riboviria;Orthornavirae;Lenarviricota;Leviviricetes;;
k141_12006	433	No terminal repeats	NA	1	11	0.9732	NA	1	1.7183	Viruses;Riboviria;Orthornavirae;Lenarviricota;Leviviricetes;;
k141_118388	638	No terminal repeats	NA	1	11	0.9732	NA	1	1.7183	Viruses;Riboviria;Orthornavirae;Lenarviricota;Leviviricetes;;
k141_95834	578	No terminal repeats	NA	1	11	0.9732	NA	1	1.7183	Viruses;Riboviria;Orthornavirae;Lenarviricota;Leviviricetes;;
k141_12650	908	No terminal repeats	NA	1	11	0.9732	NA	1	1.7183	Viruses;Riboviria;Orthornavirae;Lenarviricota;Leviviricetes;;
k141_62498	495	No terminal repeats	NA	1	11	0.9732	NA	1	1.7183	Viruses;Riboviria;Orthornavirae;Lenarviricota;Leviviricetes;;
k141_19668	623	No terminal repeats	NA	1	11	0.9731	NA	1	1.7183	Viruses;Riboviria;Orthornavirae;Lenarviricota;Leviviricetes;;
k141_125084	921	No terminal repeats	NA	1	11	0.9731	NA	1	1.7183	Viruses;Riboviria;Orthornavirae;;;;
k141_103368	883	No terminal repeats	NA	1	11	0.9731	NA	1	1.7183	Viruses;Riboviria;Orthornavirae;Lenarviricota;Leviviricetes;;
k141_67450	367	No terminal repeats	NA	1	15	0.9731	NA	1	1.7183	Viruses;Riboviria;Orthornavirae;Lenarviricota;Leviviricetes;;
k141_140582	471	No terminal repeats	NA	1	11	0.9731	NA	1	1.7183	Viruses;Riboviria;Orthornavirae;Kitrinoviricota;Alsuviricetes;Martellivirales;Virgaviridae
k141_84731	392	No terminal repeats	NA	1	11	0.9731	NA	1	1.7183	Viruses;Riboviria;Orthornavirae;Lenarviricota;Leviviricetes;;
k141_92034	433	No terminal repeats	NA	1	11	0.9731	NA	1	1.7183	Viruses;Riboviria;Orthornavirae;Lenarviricota;Leviviricetes;;
k141_96792	455	No terminal repeats	NA	1	11	0.9731	NA	1	1.7183	Viruses;Riboviria;Orthornavirae;Lenarviricota;Leviviricetes;;
k141_41124	483	No terminal repeats	NA	1	11	0.9731	NA	1	1.7183	Viruses;Riboviria;Orthornavirae;Kitrinoviricota;Magsaviricetes;Nodamuvirales;Nodaviridae
k141_39990	953	No terminal repeats	NA	1	15	0.9731	NA	1	1.7183	Viruses;Riboviria;Orthornavirae;Lenarviricota;Leviviricetes;;
k141_22306	3465	No terminal repeats	NA	3	11	0.9731	NA	2	3.4366	Viruses;Riboviria;Orthornavirae;Lenarviricota;Leviviricetes;;
k141_45430	855	No terminal repeats	NA	1	11	0.9731	NA	1	1.7183	Viruses;Riboviria;Orthornavirae;;;;
k141_16457	555	No terminal repeats	NA	1	11	0.9731	NA	1	1.7183	Viruses;Riboviria;Orthornavirae;Lenarviricota;Leviviricetes;;
k141_88254	395	No terminal repeats	NA	1	11	0.9731	NA	1	1.7183	Viruses;Riboviria;Orthornavirae;Lenarviricota;Leviviricetes;;
k141_91264	658	No terminal repeats	NA	1	11	0.9731	NA	1	1.7183	Viruses;Riboviria;Orthornavirae;Lenarviricota;Leviviricetes;;
k141_66279	498	No terminal repeats	NA	1	11	0.9731	NA	1	1.7183	Viruses;Riboviria;Orthornavirae;Lenarviricota;Leviviricetes;;
k141_13407	1246	No terminal repeats	NA	1	11	0.9731	NA	1	1.7183	Viruses;Riboviria;Orthornavirae;Lenarviricota;Leviviricetes;;
k141_62446	597	No terminal repeats	NA	1	11	0.9731	NA	1	1.7183	Viruses;Riboviria;Orthornavirae;Lenarviricota;Leviviricetes;;
k141_142923	1050	No terminal repeats	NA	1	11	0.9731	NA	1	1.7183	Viruses;Riboviria;Orthornavirae;Lenarviricota;Leviviricetes;;
k141_115650	817	No terminal repeats	NA	1	11	0.9731	NA	1	1.7183	Viruses;Riboviria;Orthornavirae;Lenarviricota;Leviviricetes;;
k141_33974	433	No terminal repeats	NA	1	11	0.9731	NA	1	1.7183	Viruses;Riboviria;Orthornavirae;Lenarviricota;Leviviricetes;;
k141_123048	689	No terminal repeats	NA	1	11	0.9731	NA	1	1.7183	Viruses;Riboviria;Orthornavirae;Lenarviricota;Leviviricetes;;
k141_93503	628	No terminal repeats	NA	1	15	0.9731	NA	1	1.7183	Viruses;Riboviria;Orthornavirae;Lenarviricota;Leviviricetes;;
k141_39709	653	No terminal repeats	NA	1	11	0.9731	NA	1	1.7183	Viruses;Riboviria;Orthornavirae;Lenarviricota;Leviviricetes;;
k141_122094	798	No terminal repeats	NA	1	11	0.973	NA	1	1.7183	Viruses;Riboviria;Orthornavirae;Lenarviricota;Leviviricetes;;
k141_120729	804	No terminal repeats	NA	1	11	0.973	NA	1	1.7183	Viruses;Riboviria;Orthornavirae;Kitrinoviricota;Tolucaviricetes;Tolivirales;Tombusviridae
k141_62165	724	No terminal repeats	NA	1	11	0.973	NA	1	1.7183	Viruses;Riboviria;Orthornavirae;Lenarviricota;Leviviricetes;;
k141_79176	745	No terminal repeats	NA	1	11	0.973	NA	1	1.7183	Viruses;Riboviria;Orthornavirae;Lenarviricota;Leviviricetes;;
k141_101468	1091	No terminal repeats	NA	1	11	0.973	NA	1	1.7183	Viruses;Riboviria;Orthornavirae;Lenarviricota;Leviviricetes;;
k141_31812	430	No terminal repeats	NA	1	11	0.973	NA	1	1.7183	Viruses;Riboviria;Orthornavirae;Lenarviricota;Leviviricetes;;
k141_83935	341	No terminal repeats	NA	1	11	0.973	NA	1	1.7183	Viruses;Riboviria;Orthornavirae;Lenarviricota;Leviviricetes;;
k141_11411	757	No terminal repeats	NA	1	11	0.973	NA	1	1.7183	Viruses;Riboviria;Orthornavirae;Lenarviricota;Leviviricetes;;
k141_79561	437	No terminal repeats	NA	1	11	0.973	NA	1	1.7183	Viruses;Riboviria;Orthornavirae;Lenarviricota;Leviviricetes;;
k141_55765	1898	No terminal repeats	NA	1	11	0.973	NA	1	1.7183	Viruses;Riboviria;Orthornavirae;Lenarviricota;Leviviricetes;;
k141_30825	371	No terminal repeats	NA	1	11	0.973	NA	1	1.7183	Viruses;Riboviria;Orthornavirae;Lenarviricota;Leviviricetes;;
k141_110761	1099	No terminal repeats	NA	1	11	0.973	NA	1	1.7183	Viruses;Riboviria;Orthornavirae;Lenarviricota;Leviviricetes;;
k141_49023	717	No terminal repeats	NA	1	11	0.973	NA	1	1.7183	Viruses;Riboviria;Orthornavirae;Lenarviricota;Leviviricetes;;
k141_73195	392	No terminal repeats	NA	1	11	0.973	NA	1	1.7183	Viruses;Riboviria;Orthornavirae;Lenarviricota;Leviviricetes;;
k141_16808	956	No terminal repeats	NA	1	11	0.973	NA	1	1.7183	Viruses;Riboviria;Orthornavirae;Lenarviricota;Leviviricetes;;
k141_85084	562	No terminal repeats	NA	1	11	0.973	NA	1	1.7183	Viruses;Riboviria;Orthornavirae;Lenarviricota;Leviviricetes;;
k141_119484	1608	No terminal repeats	NA	1	11	0.973	NA	1	1.7183	Viruses;Riboviria;Orthornavirae;Lenarviricota;Leviviricetes;;
k141_84221	548	No terminal repeats	NA	1	11	0.973	NA	1	1.7183	Viruses;Riboviria;Orthornavirae;Lenarviricota;Leviviricetes;;
k141_112052	586	No terminal repeats	NA	1	11	0.973	NA	1	1.7183	Viruses;Riboviria;Orthornavirae;Lenarviricota;Leviviricetes;;
k141_49850	500	No terminal repeats	NA	1	11	0.973	NA	1	1.7183	Viruses;Riboviria;Orthornavirae;Lenarviricota;Leviviricetes;;
k141_30013	890	No terminal repeats	NA	1	11	0.973	NA	1	1.7183	Viruses;Riboviria;Orthornavirae;Lenarviricota;Leviviricetes;;
k141_133985	1103	No terminal repeats	NA	1	11	0.973	NA	1	1.7183	Viruses;Riboviria;Orthornavirae;Kitrinoviricota;Magsaviricetes;Nodamuvirales;Nodaviridae
k141_110304	526	No terminal repeats	NA	1	11	0.973	NA	1	1.7183	Viruses;Riboviria;Orthornavirae;Lenarviricota;Leviviricetes;;
k141_14170	389	No terminal repeats	NA	1	11	0.973	NA	1	1.7183	Viruses;Riboviria;Orthornavirae;Lenarviricota;Leviviricetes;;
k141_76635	577	No terminal repeats	NA	1	11	0.973	NA	1	1.7183	Viruses;Riboviria;Orthornavirae;Lenarviricota;Leviviricetes;;
k141_86832	445	No terminal repeats	NA	1	11	0.973	NA	1	1.7183	Viruses;Riboviria;Orthornavirae;Lenarviricota;Leviviricetes;;
k141_110213	2623	No terminal repeats	NA	4	11	0.973	NA	2	3.4366	Viruses;Riboviria;Orthornavirae;Lenarviricota;Leviviricetes;;
k141_20970	463	No terminal repeats	NA	1	11	0.973	NA	1	1.7183	Viruses;Riboviria;Orthornavirae;Lenarviricota;Leviviricetes;;
k141_99393	496	No terminal repeats	NA	1	11	0.9729	NA	1	1.7183	Viruses;Riboviria;Orthornavirae;Lenarviricota;Leviviricetes;;
k141_92630	1049	No terminal repeats	NA	1	11	0.9729	NA	1	1.7183	Viruses;Riboviria;Orthornavirae;Lenarviricota;Leviviricetes;;
k141_40878	446	No terminal repeats	NA	1	11	0.9729	NA	1	1.7183	Viruses;Riboviria;Orthornavirae;Lenarviricota;Leviviricetes;;
k141_96122	552	No terminal repeats	NA	1	11	0.9729	NA	1	1.7183	Viruses;Riboviria;Orthornavirae;Lenarviricota;Leviviricetes;;
k141_92053	660	No terminal repeats	NA	1	11	0.9729	NA	1	1.7183	Viruses;Riboviria;Orthornavirae;Lenarviricota;Leviviricetes;;
k141_73836	412	No terminal repeats	NA	1	11	0.9729	NA	1	1.7183	Viruses;Riboviria;Orthornavirae;Lenarviricota;Leviviricetes;;
k141_58734	520	No terminal repeats	NA	1	11	0.9729	NA	1	1.7183	Viruses;Riboviria;Orthornavirae;Lenarviricota;Leviviricetes;;
k141_142943	1023	No terminal repeats	NA	1	11	0.9729	NA	1	1.7183	Viruses;Riboviria;Orthornavirae;Kitrinoviricota;Magsaviricetes;Nodamuvirales;Nodaviridae
k141_5761	564	No terminal repeats	NA	1	11	0.9729	NA	1	1.7183	Viruses;Riboviria;Orthornavirae;Lenarviricota;Leviviricetes;;
k141_102741	326	No terminal repeats	NA	1	11	0.9729	NA	1	1.7183	Viruses;Riboviria;Orthornavirae;Lenarviricota;Leviviricetes;;
k141_9727	1118	No terminal repeats	NA	1	11	0.9729	NA	1	1.7183	Viruses;Riboviria;Orthornavirae;Lenarviricota;Leviviricetes;;
k141_62665	456	No terminal repeats	NA	1	11	0.9729	NA	1	1.7183	Viruses;Riboviria;Orthornavirae;Lenarviricota;Leviviricetes;;
k141_123240	901	No terminal repeats	NA	1	11	0.9729	NA	1	1.7183	Viruses;Riboviria;Orthornavirae;Lenarviricota;Leviviricetes;;
k141_27717	675	No terminal repeats	NA	2	11	0.9729	NA	1	1.7183	Viruses;Riboviria;Orthornavirae;Lenarviricota;Leviviricetes;;
k141_105760	4883	No terminal repeats	NA	2	11	0.9729	NA	2	3.4366	Viruses;Riboviria;Orthornavirae;Kitrinoviricota;Alsuviricetes;Martellivirales;
k141_18293	534	No terminal repeats	NA	1	11	0.9729	NA	1	1.7183	Viruses;Riboviria;Orthornavirae;Lenarviricota;Leviviricetes;;
k141_34342	794	No terminal repeats	NA	1	11	0.9729	NA	1	1.7183	Viruses;Riboviria;Orthornavirae;Lenarviricota;Leviviricetes;;
k141_85164	1397	No terminal repeats	NA	2	11	0.9729	NA	1	3.4338	Viruses;Riboviria;Orthornavirae;;;;
k141_55228	430	No terminal repeats	NA	1	11	0.9729	NA	1	1.7183	Viruses;Riboviria;Orthornavirae;Lenarviricota;Leviviricetes;;
k141_18640	880	No terminal repeats	NA	1	11	0.9728	NA	1	1.7183	Viruses;Riboviria;Orthornavirae;Lenarviricota;Leviviricetes;;
k141_130330	632	No terminal repeats	NA	1	11	0.9728	NA	1	1.7183	Viruses;Riboviria;Orthornavirae;Lenarviricota;Leviviricetes;;
k141_96371	361	No terminal repeats	NA	1	11	0.9728	NA	1	1.7183	Viruses;Riboviria;Orthornavirae;Lenarviricota;Leviviricetes;;
k141_136984	857	No terminal repeats	NA	1	11	0.9728	NA	1	1.7183	Viruses;Riboviria;Orthornavirae;Lenarviricota;Howeltoviricetes;Cryppavirales;Mitoviridae
k141_22192	474	No terminal repeats	NA	1	11	0.9728	NA	1	1.7183	Viruses;Riboviria;Orthornavirae;;;;
k141_16405	649	No terminal repeats	NA	1	11	0.9728	NA	1	1.7183	Viruses;Riboviria;Orthornavirae;Lenarviricota;Leviviricetes;;
k141_30840	453	No terminal repeats	NA	1	11	0.9728	NA	1	1.7183	Viruses;Riboviria;Orthornavirae;Lenarviricota;Leviviricetes;;
k141_136391	606	No terminal repeats	NA	1	11	0.9728	NA	1	1.7183	Viruses;Riboviria;Orthornavirae;Kitrinoviricota;;;
k141_128621	669	No terminal repeats	NA	1	11	0.9728	NA	1	1.7183	Viruses;Riboviria;Orthornavirae;Lenarviricota;Leviviricetes;;
k141_6140	681	No terminal repeats	NA	1	11	0.9728	NA	1	1.7183	Viruses;Riboviria;Orthornavirae;Lenarviricota;Leviviricetes;;
k141_107971	828	No terminal repeats	NA	1	11	0.9728	NA	1	1.7183	Viruses;Riboviria;Orthornavirae;Lenarviricota;Howeltoviricetes;Cryppavirales;Mitoviridae
k141_119510	1667	No terminal repeats	NA	3	11	0.9727	NA	1	3.4366	Viruses;Riboviria;Orthornavirae;Kitrinoviricota;Alsuviricetes;Martellivirales;Virgaviridae
k141_36577	506	No terminal repeats	NA	1	11	0.9727	NA	1	1.7183	Viruses;Riboviria;Orthornavirae;Lenarviricota;Leviviricetes;;
k141_14695	325	No terminal repeats	NA	1	11	0.9727	NA	1	1.7183	Viruses;Riboviria;Orthornavirae;Kitrinoviricota;Tolucaviricetes;Tolivirales;Tombusviridae
k141_75532	1074	No terminal repeats	NA	1	11	0.9727	NA	1	1.7183	Viruses;Riboviria;Orthornavirae;Lenarviricota;Leviviricetes;;
k141_46495	683	No terminal repeats	NA	1	11	0.9727	NA	1	1.7183	Viruses;Riboviria;Orthornavirae;Lenarviricota;Leviviricetes;;
k141_140613	1046	No terminal repeats	NA	1	11	0.9727	NA	1	1.7183	Viruses;Riboviria;Orthornavirae;Lenarviricota;Leviviricetes;;
k141_38410	1218	No terminal repeats	NA	1	11	0.9727	NA	1	1.7183	Viruses;Riboviria;Orthornavirae;Lenarviricota;Leviviricetes;;
k141_64038	568	No terminal repeats	NA	1	11	0.9727	NA	1	1.7183	Viruses;Riboviria;Orthornavirae;Lenarviricota;Leviviricetes;;
k141_139067	596	No terminal repeats	NA	1	11	0.9727	NA	1	1.7183	Viruses;Riboviria;Orthornavirae;Pisuviricota;Pisoniviricetes;Picornavirales;Picornaviridae
k141_46350	642	No terminal repeats	NA	1	11	0.9727	NA	1	1.7183	Viruses;Riboviria;Orthornavirae;Lenarviricota;Leviviricetes;;
k141_41390	594	No terminal repeats	NA	1	11	0.9727	NA	1	1.7183	Viruses;Riboviria;Orthornavirae;Lenarviricota;Leviviricetes;;
k141_29464	575	No terminal repeats	NA	1	11	0.9727	NA	1	1.7183	Viruses;Riboviria;Orthornavirae;Lenarviricota;Leviviricetes;;
k141_129615	892	No terminal repeats	NA	1	11	0.9727	NA	1	1.7183	Viruses;Riboviria;Orthornavirae;Lenarviricota;Leviviricetes;;
k141_107617	1655	No terminal repeats	NA	2	11	0.9727	NA	2	3.4366	Viruses;Riboviria;;;;;
k141_116770	602	No terminal repeats	NA	1	11	0.9727	NA	1	1.7183	Viruses;Riboviria;Orthornavirae;Lenarviricota;Leviviricetes;;
k141_40426	627	No terminal repeats	NA	1	11	0.9727	NA	1	1.7183	Viruses;Riboviria;Orthornavirae;Lenarviricota;Leviviricetes;;
k141_70880	344	No terminal repeats	NA	1	11	0.9727	NA	1	1.7183	Viruses;Riboviria;Orthornavirae;Pisuviricota;Pisoniviricetes;Picornavirales;Picornaviridae
k141_93250	630	No terminal repeats	NA	1	11	0.9727	NA	1	1.7183	Viruses;Riboviria;Orthornavirae;Lenarviricota;Leviviricetes;;
k141_141735	481	No terminal repeats	NA	1	11	0.9727	NA	1	1.7183	Viruses;Riboviria;Orthornavirae;Lenarviricota;Leviviricetes;;
k141_11263	805	No terminal repeats	NA	1	11	0.9727	NA	1	1.7183	Viruses;Riboviria;Orthornavirae;Lenarviricota;Leviviricetes;;
k141_131964	344	No terminal repeats	NA	1	11	0.9727	NA	1	1.7183	Viruses;Riboviria;Orthornavirae;Lenarviricota;Leviviricetes;;
k141_119672	690	No terminal repeats	NA	1	11	0.9727	NA	1	1.7183	Viruses;Riboviria;Orthornavirae;Lenarviricota;Leviviricetes;;
k141_8608	1152	No terminal repeats	NA	1	11	0.9727	NA	1	1.7183	Viruses;Riboviria;Orthornavirae;Lenarviricota;Leviviricetes;;
k141_41225	503	No terminal repeats	NA	1	15	0.9727	NA	1	1.7183	Viruses;Riboviria;Orthornavirae;Lenarviricota;Leviviricetes;;
k141_23616	833	No terminal repeats	NA	1	11	0.9727	NA	1	1.7183	Viruses;Riboviria;Orthornavirae;Pisuviricota;Pisoniviricetes;Picornavirales;
k141_87960	590	No terminal repeats	NA	1	11	0.9727	NA	1	1.7183	Viruses;Riboviria;;;;;
k141_104779	3821	No terminal repeats	NA	4	11	0.9727	NA	2	3.4366	Viruses;Riboviria;Orthornavirae;Lenarviricota;Leviviricetes;;
k141_117767	386	No terminal repeats	NA	1	11	0.9727	NA	1	1.7183	Viruses;Riboviria;Orthornavirae;Lenarviricota;Leviviricetes;;
k141_128631	689	No terminal repeats	NA	1	11	0.9727	NA	1	1.7183	Viruses;Riboviria;Orthornavirae;Lenarviricota;Leviviricetes;;
k141_46895	1563	No terminal repeats	NA	1	11	0.9727	NA	1	1.7183	Viruses;Riboviria;Orthornavirae;Lenarviricota;Leviviricetes;;
k141_24433	1540	No terminal repeats	NA	1	11	0.9727	NA	1	1.7183	Viruses;Riboviria;Orthornavirae;Pisuviricota;Pisoniviricetes;Picornavirales;Picornaviridae
k141_55076	500	No terminal repeats	NA	1	11	0.9727	NA	1	1.7183	Viruses;Riboviria;Orthornavirae;Lenarviricota;Leviviricetes;;
k141_118717	424	No terminal repeats	NA	1	11	0.9727	NA	1	1.7183	Viruses;Riboviria;Orthornavirae;Lenarviricota;Leviviricetes;;
k141_139695	550	No terminal repeats	NA	1	11	0.9726	NA	1	1.7183	Viruses;Riboviria;Orthornavirae;Lenarviricota;Leviviricetes;;
k141_108160	975	No terminal repeats	NA	1	11	0.9726	NA	1	1.7183	Viruses;Riboviria;Orthornavirae;Lenarviricota;Leviviricetes;;
k141_74848	2721	No terminal repeats	NA	4	11	0.9726	NA	2	3.4366	Viruses;Riboviria;Orthornavirae;Lenarviricota;Leviviricetes;;
k141_133795	451	No terminal repeats	NA	1	11	0.9726	NA	1	1.7183	Viruses;Riboviria;Orthornavirae;Negarnaviricota;Monjiviricetes;Mononegavirales;Paramyxoviridae
k141_118018	441	No terminal repeats	NA	1	11	0.9726	NA	1	1.7183	Viruses;Riboviria;Orthornavirae;;;;
k141_44951	1115	No terminal repeats	NA	3	11	0.9726	NA	1	3.4366	Viruses;Riboviria;Orthornavirae;Lenarviricota;Leviviricetes;;
k141_94240	901	No terminal repeats	NA	1	11	0.9726	NA	1	1.7183	Viruses;Riboviria;Orthornavirae;Lenarviricota;Leviviricetes;;
k141_62519	338	No terminal repeats	NA	1	11	0.9726	NA	1	1.7183	Viruses;Riboviria;Orthornavirae;Lenarviricota;Leviviricetes;;
k141_12853	439	No terminal repeats	NA	1	11	0.9726	NA	1	1.7183	Viruses;Riboviria;Orthornavirae;Lenarviricota;Leviviricetes;;
k141_69038	769	No terminal repeats	NA	1	11	0.9726	NA	1	1.7183	Viruses;Riboviria;Orthornavirae;Lenarviricota;Leviviricetes;;
k141_107866	871	No terminal repeats	NA	1	11	0.9726	NA	1	1.7183	Viruses;Riboviria;Orthornavirae;Lenarviricota;Leviviricetes;;
k141_103918	517	No terminal repeats	NA	1	11	0.9726	NA	1	1.7183	Viruses;Riboviria;Orthornavirae;Lenarviricota;Howeltoviricetes;Cryppavirales;Mitoviridae
k141_55888	3590	No terminal repeats	NA	3	11	0.9726	NA	2	3.4366	Viruses;Riboviria;Orthornavirae;Lenarviricota;Leviviricetes;;
k141_29114	898	No terminal repeats	NA	1	11	0.9726	NA	1	1.7183	Viruses;Riboviria;Orthornavirae;Lenarviricota;Leviviricetes;;
k141_131294	1077	No terminal repeats	NA	2	11	0.9726	NA	2	3.4366	Viruses;Riboviria;Orthornavirae;Lenarviricota;Leviviricetes;;
k141_36270	638	No terminal repeats	NA	1	11	0.9726	NA	1	1.7183	Viruses;Riboviria;Orthornavirae;Lenarviricota;Howeltoviricetes;Cryppavirales;Mitoviridae
k141_80407	431	No terminal repeats	NA	1	11	0.9726	NA	1	1.7183	Viruses;Riboviria;Orthornavirae;Pisuviricota;Pisoniviricetes;Picornavirales;
k141_51671	487	No terminal repeats	NA	1	11	0.9726	NA	1	1.7183	Viruses;Riboviria;Orthornavirae;Lenarviricota;Leviviricetes;;
k141_96887	1241	No terminal repeats	NA	1	11	0.9726	NA	1	1.7183	Viruses;Riboviria;Orthornavirae;Lenarviricota;Leviviricetes;;
k141_94569	571	No terminal repeats	NA	1	11	0.9726	NA	1	1.7183	Viruses;Riboviria;Orthornavirae;Kitrinoviricota;Tolucaviricetes;Tolivirales;Tombusviridae
k141_119784	1745	No terminal repeats	NA	3	11	0.9726	NA	2	3.4366	Viruses;Riboviria;Orthornavirae;Lenarviricota;Leviviricetes;;
k141_9075	850	No terminal repeats	NA	1	11	0.9726	NA	1	1.7183	Viruses;Riboviria;Orthornavirae;Lenarviricota;Leviviricetes;;
k141_115238	712	No terminal repeats	NA	1	11	0.9726	NA	1	1.7183	Viruses;Riboviria;Orthornavirae;Lenarviricota;Leviviricetes;;
k141_58084	453	No terminal repeats	NA	1	11	0.9726	NA	1	1.7183	Viruses;Riboviria;Orthornavirae;Lenarviricota;Leviviricetes;;
k141_25754	794	No terminal repeats	NA	1	11	0.9726	NA	1	1.7183	Viruses;Riboviria;Orthornavirae;Lenarviricota;Leviviricetes;;
k141_13898	797	No terminal repeats	NA	1	11	0.9726	NA	1	1.7183	Viruses;Riboviria;Orthornavirae;Lenarviricota;Leviviricetes;;
k141_128538	439	No terminal repeats	NA	1	11	0.9726	NA	1	1.7183	Viruses;Riboviria;Orthornavirae;Lenarviricota;Leviviricetes;;
k141_24436	854	No terminal repeats	NA	1	11	0.9726	NA	1	1.7183	Viruses;Riboviria;Orthornavirae;Lenarviricota;Leviviricetes;;
k141_11747	404	No terminal repeats	NA	1	11	0.9726	NA	1	1.7183	Viruses;Riboviria;Orthornavirae;Lenarviricota;Leviviricetes;;
k141_13332	437	No terminal repeats	NA	1	11	0.9726	NA	1	1.7183	Viruses;Riboviria;Orthornavirae;Lenarviricota;Leviviricetes;;
k141_86939	796	No terminal repeats	NA	1	11	0.9726	NA	1	1.7183	Viruses;Riboviria;Orthornavirae;Lenarviricota;Leviviricetes;;
k141_56142	755	No terminal repeats	NA	1	11	0.9726	NA	1	1.7183	Viruses;Riboviria;Orthornavirae;Lenarviricota;Leviviricetes;;
k141_65480	806	No terminal repeats	NA	1	11	0.9726	NA	1	1.7183	Viruses;Riboviria;Orthornavirae;Lenarviricota;Leviviricetes;;
k141_97703	417	No terminal repeats	NA	1	11	0.9725	NA	1	1.7183	Viruses;Riboviria;Orthornavirae;Lenarviricota;Leviviricetes;;
k141_94996	1079	No terminal repeats	NA	2	11	0.9725	NA	1	3.4366	Viruses;Riboviria;Orthornavirae;Lenarviricota;Leviviricetes;;
k141_274	535	No terminal repeats	NA	1	11	0.9725	NA	1	1.7183	Viruses;Riboviria;Orthornavirae;Lenarviricota;Leviviricetes;;
k141_48488	490	No terminal repeats	NA	1	11	0.9725	NA	1	1.7183	Viruses;Riboviria;Orthornavirae;Pisuviricota;Pisoniviricetes;Picornavirales;
k141_63849	1053	No terminal repeats	NA	1	11	0.9725	NA	1	1.7183	Viruses;Riboviria;Orthornavirae;Lenarviricota;Leviviricetes;;
k141_11502	877	No terminal repeats	NA	1	11	0.9725	NA	1	1.7183	Viruses;Riboviria;Orthornavirae;Lenarviricota;Leviviricetes;;
k141_48007	721	No terminal repeats	NA	1	11	0.9725	NA	1	1.7183	Viruses;Riboviria;Orthornavirae;Kitrinoviricota;;;
k141_97791	579	No terminal repeats	NA	1	11	0.9725	NA	1	1.7183	Viruses;Riboviria;Orthornavirae;Lenarviricota;Leviviricetes;;
k141_30874	683	No terminal repeats	NA	2	11	0.9725	NA	2	3.4366	Viruses;Riboviria;Orthornavirae;Lenarviricota;Leviviricetes;;
k141_52362	476	No terminal repeats	NA	1	11	0.9725	NA	1	1.7183	Viruses;Riboviria;Orthornavirae;Pisuviricota;Duplopiviricetes;Durnavirales;Partitiviridae
k141_74973	415	No terminal repeats	NA	1	11	0.9725	NA	1	1.7183	Viruses;Riboviria;Orthornavirae;Lenarviricota;Leviviricetes;;
k141_139417	398	No terminal repeats	NA	1	11	0.9725	NA	1	1.7183	Viruses;Riboviria;Orthornavirae;Lenarviricota;Leviviricetes;;
k141_135331	500	No terminal repeats	NA	1	11	0.9725	NA	1	1.7183	Viruses;Riboviria;Orthornavirae;Lenarviricota;Leviviricetes;;
k141_49605	779	No terminal repeats	NA	1	11	0.9725	NA	1	1.7183	Viruses;Riboviria;Orthornavirae;Lenarviricota;Leviviricetes;;
k141_57821	501	No terminal repeats	NA	1	11	0.9725	NA	1	1.7183	Viruses;Riboviria;Orthornavirae;Lenarviricota;Leviviricetes;;
k141_19822	581	No terminal repeats	NA	1	11	0.9725	NA	1	1.7183	Viruses;Riboviria;Orthornavirae;Lenarviricota;Leviviricetes;;
k141_54638	1221	No terminal repeats	NA	1	11	0.9725	NA	1	1.7183	Viruses;Riboviria;Orthornavirae;Lenarviricota;Leviviricetes;;
k141_98956	401	No terminal repeats	NA	1	11	0.9725	NA	1	1.7183	Viruses;Riboviria;Orthornavirae;Lenarviricota;Leviviricetes;;
k141_65719	452	No terminal repeats	NA	1	11	0.9725	NA	1	1.7183	Viruses;Riboviria;Orthornavirae;Lenarviricota;Leviviricetes;;
k141_90441	644	No terminal repeats	NA	1	11	0.9725	NA	1	1.7183	Viruses;Riboviria;Orthornavirae;Lenarviricota;Leviviricetes;;
k141_35100	712	No terminal repeats	NA	1	11	0.9725	NA	1	1.7183	Viruses;Riboviria;Orthornavirae;Lenarviricota;Leviviricetes;;
k141_12200	516	No terminal repeats	NA	1	11	0.9725	NA	1	1.7183	Viruses;Riboviria;Orthornavirae;Lenarviricota;Leviviricetes;;
k141_28649	612	No terminal repeats	NA	1	11	0.9725	NA	1	1.7183	Viruses;Riboviria;Orthornavirae;Lenarviricota;Leviviricetes;;
k141_82060	1443	No terminal repeats	NA	3	11	0.9724	NA	1	3.4366	Viruses;Riboviria;Orthornavirae;Lenarviricota;Leviviricetes;;
k141_1534	1160	No terminal repeats	NA	1	11	0.9724	NA	1	1.7183	Viruses;Riboviria;Orthornavirae;Lenarviricota;Leviviricetes;;
k141_125491	930	No terminal repeats	NA	1	11	0.9724	NA	1	1.7183	Viruses;Riboviria;Orthornavirae;Lenarviricota;Leviviricetes;;
k141_22254	579	No terminal repeats	NA	1	11	0.9724	NA	1	1.7183	Viruses;Riboviria;Orthornavirae;Lenarviricota;Leviviricetes;;
k141_77583	545	No terminal repeats	NA	1	11	0.9724	NA	1	1.7183	Viruses;Riboviria;Orthornavirae;Lenarviricota;Leviviricetes;;
k141_134552	538	No terminal repeats	NA	1	11	0.9724	NA	1	1.7183	Viruses;Riboviria;Orthornavirae;Lenarviricota;Leviviricetes;;
k141_90548	1091	No terminal repeats	NA	1	11	0.9724	NA	1	1.7183	Viruses;Riboviria;Orthornavirae;Lenarviricota;Leviviricetes;;
k141_107909	1180	No terminal repeats	NA	3	11	0.9724	NA	2	3.4366	Viruses;Riboviria;Orthornavirae;Lenarviricota;Leviviricetes;;
k141_60174	573	No terminal repeats	NA	1	11	0.9724	NA	1	1.7183	Viruses;Riboviria;Orthornavirae;Lenarviricota;Leviviricetes;;
k141_117734	825	No terminal repeats	NA	2	11	0.9724	NA	1	3.4366	Viruses;Riboviria;Orthornavirae;Lenarviricota;Leviviricetes;;
k141_22060	411	No terminal repeats	NA	1	11	0.9724	NA	1	1.7183	Viruses;Riboviria;Orthornavirae;Lenarviricota;Leviviricetes;;
k141_114003	1310	No terminal repeats	NA	1	11	0.9724	NA	1	1.7183	Viruses;Riboviria;Orthornavirae;Lenarviricota;Leviviricetes;;
k141_50734	1001	No terminal repeats	NA	1	11	0.9724	NA	1	1.7183	Viruses;Riboviria;Orthornavirae;Lenarviricota;Leviviricetes;;
k141_96134	895	No terminal repeats	NA	1	11	0.9724	NA	1	1.7183	Viruses;Riboviria;Orthornavirae;Lenarviricota;Leviviricetes;;
k141_16719	596	No terminal repeats	NA	1	11	0.9724	NA	1	1.7183	Viruses;Riboviria;Orthornavirae;Lenarviricota;Leviviricetes;;
k141_21587	453	No terminal repeats	NA	1	11	0.9724	NA	1	1.7183	Viruses;Riboviria;Orthornavirae;Lenarviricota;Leviviricetes;;
k141_140091	618	No terminal repeats	NA	1	11	0.9724	NA	1	1.7183	Viruses;Riboviria;Orthornavirae;Lenarviricota;Leviviricetes;;
k141_106646	431	No terminal repeats	NA	1	11	0.9724	NA	1	1.7183	Viruses;Riboviria;Orthornavirae;Lenarviricota;Leviviricetes;;
k141_65694	1119	No terminal repeats	NA	1	11	0.9724	NA	1	1.7183	Viruses;Riboviria;Orthornavirae;Lenarviricota;Leviviricetes;;
k141_107791	722	No terminal repeats	NA	1	11	0.9724	NA	1	1.7183	Viruses;Riboviria;Orthornavirae;Lenarviricota;Leviviricetes;;
k141_97285	432	No terminal repeats	NA	1	11	0.9724	NA	1	1.7183	Viruses;Riboviria;Orthornavirae;Lenarviricota;Leviviricetes;;
k141_24725	1788	No terminal repeats	NA	1	11	0.9724	NA	1	1.7183	Viruses;Riboviria;Orthornavirae;Lenarviricota;Leviviricetes;;
k141_126040	448	No terminal repeats	NA	1	11	0.9724	NA	1	1.7183	Viruses;Riboviria;Orthornavirae;Lenarviricota;Leviviricetes;;
k141_38194	519	No terminal repeats	NA	1	11	0.9724	NA	1	1.7183	Viruses;Riboviria;Orthornavirae;Lenarviricota;Leviviricetes;;
k141_114133	978	No terminal repeats	NA	1	11	0.9724	NA	1	1.7183	Viruses;Riboviria;Orthornavirae;Lenarviricota;Leviviricetes;;
k141_126972	878	No terminal repeats	NA	1	11	0.9723	NA	1	1.7183	Viruses;Riboviria;Orthornavirae;Lenarviricota;Leviviricetes;;
k141_84430	369	No terminal repeats	NA	1	11	0.9723	NA	1	1.7183	Viruses;Riboviria;Orthornavirae;Lenarviricota;Leviviricetes;;
k141_138713	1172	No terminal repeats	NA	1	11	0.9723	NA	1	1.7183	Viruses;Riboviria;Orthornavirae;Lenarviricota;Leviviricetes;;
k141_114616	1124	No terminal repeats	NA	1	11	0.9723	NA	1	1.7183	Viruses;Riboviria;Orthornavirae;Lenarviricota;Leviviricetes;;
k141_19667	618	No terminal repeats	NA	1	11	0.9723	NA	1	1.7183	Viruses;Riboviria;Orthornavirae;Lenarviricota;Leviviricetes;;
k141_13912	391	No terminal repeats	NA	1	11	0.9723	NA	1	1.7183	Viruses;Riboviria;Orthornavirae;Lenarviricota;Leviviricetes;;
k141_115821	1056	No terminal repeats	NA	1	11	0.9723	NA	1	1.7183	Viruses;Riboviria;Orthornavirae;Lenarviricota;Leviviricetes;;
k141_112639	2187	No terminal repeats	NA	1	11	0.9723	NA	1	1.7183	Viruses;Riboviria;Orthornavirae;Pisuviricota;Pisoniviricetes;Picornavirales;Picornaviridae
k141_33033	1051	No terminal repeats	NA	1	11	0.9723	NA	1	1.7183	Viruses;Riboviria;Orthornavirae;Lenarviricota;Leviviricetes;;
k141_77062	620	No terminal repeats	NA	1	11	0.9723	NA	1	1.7183	Viruses;Riboviria;Orthornavirae;Lenarviricota;Leviviricetes;;
k141_33204	695	No terminal repeats	NA	1	11	0.9723	NA	1	1.7183	Viruses;Riboviria;Orthornavirae;Lenarviricota;Leviviricetes;;
k141_14538	317	No terminal repeats	NA	1	11	0.9723	NA	1	1.7183	Viruses;Riboviria;Orthornavirae;Lenarviricota;Leviviricetes;;
k141_120094	638	No terminal repeats	NA	1	11	0.9723	NA	1	1.7183	Viruses;Riboviria;Orthornavirae;;;;
k141_63665	502	No terminal repeats	NA	1	11	0.9723	NA	1	1.7183	Viruses;Riboviria;Orthornavirae;Lenarviricota;Leviviricetes;;
k141_111985	737	No terminal repeats	NA	1	11	0.9723	NA	1	1.7183	Viruses;Riboviria;Orthornavirae;Lenarviricota;Leviviricetes;;
k141_70775	888	No terminal repeats	NA	1	15	0.9723	NA	1	1.7183	Viruses;Riboviria;Orthornavirae;Lenarviricota;Leviviricetes;;
k141_79110	726	No terminal repeats	NA	1	11	0.9723	NA	1	1.7183	Viruses;Riboviria;Orthornavirae;Lenarviricota;Leviviricetes;;
k141_26026	884	No terminal repeats	NA	1	11	0.9723	NA	1	1.7183	Viruses;Riboviria;Orthornavirae;Lenarviricota;Leviviricetes;;
k141_82794	1111	No terminal repeats	NA	1	11	0.9723	NA	1	1.7183	Viruses;Riboviria;Orthornavirae;Lenarviricota;Leviviricetes;;
k141_34354	728	No terminal repeats	NA	1	11	0.9723	NA	1	1.7183	Viruses;Riboviria;Orthornavirae;Lenarviricota;Leviviricetes;;
k141_49072	540	No terminal repeats	NA	1	11	0.9722	NA	1	1.7183	Viruses;Riboviria;Orthornavirae;Lenarviricota;Leviviricetes;;
k141_96243	535	No terminal repeats	NA	1	11	0.9722	NA	1	1.7183	Viruses;Riboviria;Orthornavirae;Kitrinoviricota;Magsaviricetes;Nodamuvirales;Nodaviridae
k141_94775	762	No terminal repeats	NA	1	11	0.9722	NA	1	1.7183	Viruses;Riboviria;Orthornavirae;Lenarviricota;Leviviricetes;;
k141_106160	693	No terminal repeats	NA	1	11	0.9722	NA	1	1.7183	Viruses;Riboviria;Orthornavirae;Lenarviricota;Leviviricetes;;
k141_81444	606	No terminal repeats	NA	1	15	0.9722	NA	1	1.7183	Viruses;Riboviria;Orthornavirae;Lenarviricota;Leviviricetes;;
k141_8729	1079	No terminal repeats	NA	1	11	0.9722	NA	1	1.7183	Viruses;Riboviria;Orthornavirae;Lenarviricota;Leviviricetes;;
k141_56134	814	No terminal repeats	NA	1	11	0.9722	NA	1	1.7183	Viruses;Riboviria;Orthornavirae;Lenarviricota;Leviviricetes;;
k141_44265	301	No terminal repeats	NA	1	11	0.9722	NA	1	1.7183	Viruses;Riboviria;Orthornavirae;Lenarviricota;Leviviricetes;;
k141_49934	629	No terminal repeats	NA	1	11	0.9722	NA	1	1.7183	Viruses;Riboviria;Orthornavirae;Lenarviricota;Leviviricetes;;
k141_12	410	No terminal repeats	NA	1	11	0.9722	NA	1	1.7183	Viruses;Riboviria;Orthornavirae;Kitrinoviricota;Alsuviricetes;Tymovirales;Alphaflexiviridae
k141_20807	687	No terminal repeats	NA	1	11	0.9722	NA	1	1.7183	Viruses;Riboviria;Orthornavirae;Kitrinoviricota;;;
k141_117503	791	No terminal repeats	NA	1	11	0.9722	NA	1	1.7183	Viruses;Riboviria;Orthornavirae;Lenarviricota;Leviviricetes;;
k141_100759	672	No terminal repeats	NA	1	11	0.9722	NA	1	1.7183	Viruses;Riboviria;Orthornavirae;Lenarviricota;Leviviricetes;;
k141_32833	459	No terminal repeats	NA	1	11	0.9722	NA	1	1.7183	Viruses;Riboviria;Orthornavirae;Lenarviricota;Leviviricetes;;
k141_31979	3444	No terminal repeats	NA	4	11	0.9722	NA	2	3.4366	Viruses;Riboviria;Orthornavirae;Lenarviricota;Leviviricetes;;
k141_119411	767	No terminal repeats	NA	1	11	0.9722	NA	1	1.7183	Viruses;Riboviria;Orthornavirae;Lenarviricota;Leviviricetes;;
k141_110199	496	No terminal repeats	NA	1	11	0.9722	NA	1	1.7183	Viruses;Riboviria;Orthornavirae;Lenarviricota;Leviviricetes;;
k141_13895	658	No terminal repeats	NA	1	11	0.9722	NA	1	1.7183	Viruses;Riboviria;Orthornavirae;Lenarviricota;Leviviricetes;;
k141_135276	617	No terminal repeats	NA	1	11	0.9722	NA	1	1.7183	Viruses;Riboviria;Orthornavirae;Lenarviricota;Leviviricetes;;
k141_60589	800	No terminal repeats	NA	1	11	0.9722	NA	1	1.7183	Viruses;Riboviria;Orthornavirae;Lenarviricota;Leviviricetes;;
k141_78942	836	No terminal repeats	NA	1	11	0.9722	NA	1	1.7183	Viruses;Riboviria;Orthornavirae;Lenarviricota;Leviviricetes;;
k141_8782	616	No terminal repeats	NA	2	11	0.9722	NA	2	3.4366	Viruses;Riboviria;Orthornavirae;Lenarviricota;Leviviricetes;;
k141_141316	935	No terminal repeats	NA	1	15	0.9722	NA	1	1.7183	Viruses;Riboviria;Orthornavirae;Lenarviricota;Leviviricetes;;
k141_115431	583	No terminal repeats	NA	1	4	0.9722	NA	1	1.7183	Viruses;Riboviria;Orthornavirae;Lenarviricota;Leviviricetes;;
k141_81554	401	No terminal repeats	NA	1	11	0.9721	NA	1	1.7183	Viruses;Riboviria;Orthornavirae;Lenarviricota;Leviviricetes;;
k141_131804	1208	No terminal repeats	NA	1	11	0.9721	NA	1	1.7183	Viruses;Riboviria;Orthornavirae;Lenarviricota;Leviviricetes;;
k141_46761	470	No terminal repeats	NA	2	11	0.9721	NA	1	1.7183	Viruses;Riboviria;Orthornavirae;Lenarviricota;Leviviricetes;;
k141_11913	546	No terminal repeats	NA	1	11	0.9721	NA	1	1.7183	Viruses;Riboviria;Orthornavirae;Lenarviricota;Leviviricetes;;
k141_83133	336	No terminal repeats	NA	1	11	0.9721	NA	1	1.7183	Viruses;Riboviria;Orthornavirae;Lenarviricota;Leviviricetes;;
k141_81660	1663	No terminal repeats	NA	3	11	0.9721	NA	2	3.4366	Viruses;Riboviria;Orthornavirae;Lenarviricota;Leviviricetes;;
k141_44948	723	No terminal repeats	NA	1	15	0.9721	NA	1	1.7183	Viruses;Riboviria;Orthornavirae;Lenarviricota;Leviviricetes;;
k141_124870	313	No terminal repeats	NA	1	11	0.9721	NA	1	1.7183	Viruses;Riboviria;Orthornavirae;Lenarviricota;Leviviricetes;;
k141_88927	1164	No terminal repeats	NA	1	11	0.9721	NA	1	1.7183	Viruses;Riboviria;Orthornavirae;Lenarviricota;Leviviricetes;;
k141_29820	495	No terminal repeats	NA	1	11	0.9721	NA	1	1.7183	Viruses;Riboviria;Orthornavirae;Lenarviricota;Leviviricetes;;
k141_91014	347	No terminal repeats	NA	1	11	0.9721	NA	1	1.7183	Viruses;Riboviria;Orthornavirae;Lenarviricota;Leviviricetes;;
k141_54088	550	No terminal repeats	NA	1	11	0.9721	NA	1	1.7183	Viruses;Riboviria;Orthornavirae;Lenarviricota;Leviviricetes;;
k141_9644	1029	No terminal repeats	NA	1	11	0.9721	NA	1	1.7183	Viruses;Riboviria;Orthornavirae;Lenarviricota;Leviviricetes;;
k141_2693	541	No terminal repeats	NA	1	11	0.9721	NA	1	1.7183	Viruses;Riboviria;Orthornavirae;Lenarviricota;Leviviricetes;;
k141_31256	1185	No terminal repeats	NA	1	11	0.9721	NA	1	1.7183	Viruses;Riboviria;Orthornavirae;Lenarviricota;Leviviricetes;;
k141_125232	589	No terminal repeats	NA	1	11	0.9721	NA	1	1.7183	Viruses;Riboviria;Orthornavirae;Pisuviricota;Pisoniviricetes;Sobelivirales;Solemoviridae
k141_136594	1137	No terminal repeats	NA	3	11	0.9721	NA	1	3.4366	Viruses;Riboviria;Orthornavirae;Lenarviricota;Leviviricetes;;
k141_55358	968	No terminal repeats	NA	1	11	0.9721	NA	1	1.7183	Viruses;Riboviria;Orthornavirae;Lenarviricota;Leviviricetes;;
k141_52411	670	No terminal repeats	NA	1	11	0.9721	NA	1	1.7183	Viruses;Riboviria;Orthornavirae;Lenarviricota;Leviviricetes;;
k141_90556	590	No terminal repeats	NA	1	11	0.9721	NA	1	1.7183	Viruses;Riboviria;Orthornavirae;Lenarviricota;Leviviricetes;;
k141_137345	987	No terminal repeats	NA	1	11	0.9721	NA	1	1.7183	Viruses;Riboviria;Orthornavirae;Lenarviricota;Leviviricetes;;
k141_105148	752	No terminal repeats	NA	1	15	0.9721	NA	1	1.7183	Viruses;Riboviria;Orthornavirae;Lenarviricota;Leviviricetes;;
k141_17986	387	No terminal repeats	NA	1	11	0.9721	NA	1	1.7183	Viruses;Riboviria;Orthornavirae;Lenarviricota;Leviviricetes;;
k141_87851	791	No terminal repeats	NA	1	11	0.9721	NA	1	1.7183	Viruses;Riboviria;Orthornavirae;Lenarviricota;Leviviricetes;;
k141_18194	933	No terminal repeats	NA	1	11	0.9721	NA	1	1.7183	Viruses;Riboviria;Orthornavirae;Lenarviricota;Leviviricetes;;
k141_31332	770	No terminal repeats	NA	1	11	0.9721	NA	1	1.7183	Viruses;Riboviria;Orthornavirae;Lenarviricota;Leviviricetes;;
k141_43348	549	No terminal repeats	NA	1	11	0.9721	NA	1	1.7183	Viruses;Riboviria;Orthornavirae;Lenarviricota;Leviviricetes;;
k141_58584	761	No terminal repeats	NA	1	11	0.972	NA	1	1.7183	Viruses;Riboviria;Orthornavirae;Lenarviricota;Leviviricetes;;
k141_140192	805	No terminal repeats	NA	1	11	0.972	NA	1	1.7183	Viruses;Riboviria;Orthornavirae;Lenarviricota;Leviviricetes;;
k141_91017	424	No terminal repeats	NA	1	11	0.972	NA	1	1.7183	Viruses;Riboviria;Orthornavirae;Lenarviricota;Leviviricetes;;
k141_10416	616	No terminal repeats	NA	1	11	0.972	NA	1	1.7183	Viruses;Riboviria;Orthornavirae;Lenarviricota;Howeltoviricetes;Cryppavirales;Mitoviridae
k141_9117	1117	No terminal repeats	NA	1	11	0.972	NA	1	1.7183	Viruses;Riboviria;Orthornavirae;Lenarviricota;Leviviricetes;;
k141_66508	1109	No terminal repeats	NA	1	11	0.972	NA	1	1.7183	Viruses;Riboviria;Orthornavirae;Lenarviricota;Leviviricetes;;
k141_137129	562	No terminal repeats	NA	1	11	0.972	NA	1	1.7183	Viruses;Riboviria;Orthornavirae;Lenarviricota;Leviviricetes;;
k141_143054	450	No terminal repeats	NA	1	11	0.972	NA	1	1.7183	Viruses;Riboviria;Orthornavirae;Lenarviricota;Leviviricetes;;
k141_91060	686	No terminal repeats	NA	2	11	0.972	NA	1	1.7183	Viruses;Riboviria;;;;;
k141_23560	429	No terminal repeats	NA	1	11	0.972	NA	1	1.7183	Viruses;Riboviria;Orthornavirae;Lenarviricota;Leviviricetes;;
k141_103967	940	No terminal repeats	NA	2	11	0.972	NA	2	3.4366	Viruses;Riboviria;Orthornavirae;Lenarviricota;Leviviricetes;;
k141_119248	467	No terminal repeats	NA	1	11	0.972	NA	1	1.7183	Viruses;Riboviria;Orthornavirae;Lenarviricota;Leviviricetes;;
k141_57214	1084	No terminal repeats	NA	1	11	0.972	NA	1	1.7183	Viruses;Riboviria;Orthornavirae;Pisuviricota;Pisoniviricetes;Picornavirales;
k141_105305	506	No terminal repeats	NA	1	11	0.972	NA	1	1.7183	Viruses;Riboviria;Orthornavirae;Lenarviricota;Leviviricetes;;
k141_85262	674	No terminal repeats	NA	1	11	0.972	NA	1	1.7183	Viruses;Riboviria;Orthornavirae;Lenarviricota;Leviviricetes;;
k141_2982	1674	No terminal repeats	NA	4	11	0.972	NA	2	3.4366	Viruses;Riboviria;Orthornavirae;Lenarviricota;Leviviricetes;;
k141_39858	449	No terminal repeats	NA	1	11	0.972	NA	1	1.7183	Viruses;Riboviria;Orthornavirae;Lenarviricota;Leviviricetes;;
k141_8704	1360	No terminal repeats	NA	1	11	0.972	NA	1	1.7183	Viruses;Duplodnaviria;Heunggongvirae;Uroviricota;Caudoviricetes;;
k141_107410	413	No terminal repeats	NA	1	11	0.972	NA	1	1.7183	Viruses;Riboviria;Orthornavirae;Lenarviricota;Leviviricetes;;
k141_13829	549	No terminal repeats	NA	1	11	0.972	NA	1	1.7183	Viruses;Riboviria;Orthornavirae;Lenarviricota;Leviviricetes;;
k141_99865	330	No terminal repeats	NA	1	11	0.972	NA	1	1.7183	Viruses;Riboviria;Orthornavirae;Lenarviricota;Leviviricetes;;
k141_66300	344	No terminal repeats	NA	1	11	0.972	NA	1	1.7183	Viruses;Riboviria;Orthornavirae;Lenarviricota;Leviviricetes;;
k141_111129	4171	No terminal repeats	NA	3	11	0.972	NA	2	3.4366	Viruses;Riboviria;Orthornavirae;Lenarviricota;Leviviricetes;;
k141_22929	586	No terminal repeats	NA	1	11	0.972	NA	1	1.7183	Viruses;Riboviria;Orthornavirae;Lenarviricota;Leviviricetes;;
k141_137719	814	No terminal repeats	NA	1	11	0.9719	NA	1	1.7183	Viruses;Riboviria;Orthornavirae;Kitrinoviricota;;;
k141_142089	882	No terminal repeats	NA	1	11	0.9719	NA	1	1.7183	Viruses;Riboviria;Orthornavirae;Lenarviricota;Leviviricetes;;
k141_59062	1033	No terminal repeats	NA	1	11	0.9719	NA	1	1.7183	Viruses;Riboviria;Orthornavirae;Lenarviricota;Leviviricetes;;
k141_63295	580	No terminal repeats	NA	1	11	0.9719	NA	1	1.7183	Viruses;Riboviria;Orthornavirae;Lenarviricota;Leviviricetes;;
k141_129100	1031	No terminal repeats	NA	1	11	0.9719	NA	1	1.7183	Viruses;Riboviria;Orthornavirae;Lenarviricota;Leviviricetes;;
k141_58575	532	No terminal repeats	NA	1	11	0.9719	NA	1	1.7183	Viruses;Riboviria;Orthornavirae;Lenarviricota;Leviviricetes;;
k141_113106	2754	No terminal repeats	NA	3	11	0.9719	NA	2	3.4366	Viruses;Riboviria;Orthornavirae;Lenarviricota;Leviviricetes;;
k141_89540	531	No terminal repeats	NA	1	11	0.9719	NA	1	1.7183	Viruses;Riboviria;Orthornavirae;Duplornaviricota;Vidaverviricetes;Mindivirales;Cystoviridae
k141_19686	976	No terminal repeats	NA	1	11	0.9719	NA	1	1.7183	Viruses;Riboviria;Orthornavirae;Lenarviricota;Leviviricetes;;
k141_121197	387	No terminal repeats	NA	1	11	0.9719	NA	1	1.7183	Viruses;Riboviria;Orthornavirae;Lenarviricota;Leviviricetes;;
k141_112352	515	No terminal repeats	NA	1	11	0.9719	NA	1	1.7183	Viruses;Riboviria;Orthornavirae;Lenarviricota;Leviviricetes;;
k141_6935	471	No terminal repeats	NA	1	11	0.9719	NA	1	1.7183	Viruses;Riboviria;Orthornavirae;Lenarviricota;Leviviricetes;;
k141_7595	413	No terminal repeats	NA	1	11	0.9719	NA	1	1.7183	Viruses;Riboviria;Orthornavirae;Lenarviricota;Leviviricetes;;
k141_895	879	No terminal repeats	NA	1	11	0.9719	NA	1	1.7183	Viruses;Riboviria;Orthornavirae;Lenarviricota;Leviviricetes;;
k141_75595	716	No terminal repeats	NA	1	11	0.9719	NA	1	1.7183	Viruses;Riboviria;Orthornavirae;Kitrinoviricota;Alsuviricetes;Tymovirales;Betaflexiviridae
k141_106941	811	No terminal repeats	NA	1	11	0.9719	NA	1	1.7183	Viruses;Riboviria;Orthornavirae;Lenarviricota;Leviviricetes;;
k141_93651	734	No terminal repeats	NA	1	11	0.9719	NA	1	1.7183	Viruses;Riboviria;Orthornavirae;Lenarviricota;Leviviricetes;;
k141_14663	2765	No terminal repeats	NA	3	11	0.9719	NA	1	3.4366	Viruses;Riboviria;Orthornavirae;Lenarviricota;Leviviricetes;;
k141_30274	484	No terminal repeats	NA	1	11	0.9719	NA	1	1.7183	Viruses;Riboviria;Orthornavirae;Lenarviricota;Leviviricetes;;
k141_74309	459	No terminal repeats	NA	1	4	0.9719	NA	1	1.7183	Viruses;Riboviria;Orthornavirae;Lenarviricota;Leviviricetes;;
k141_4775	519	No terminal repeats	NA	1	11	0.9719	NA	1	1.7183	Viruses;Riboviria;Orthornavirae;Lenarviricota;Leviviricetes;;
k141_137528	701	No terminal repeats	NA	1	11	0.9719	NA	1	1.7183	Viruses;Riboviria;Orthornavirae;Lenarviricota;Leviviricetes;;
k141_77021	1413	No terminal repeats	NA	2	11	0.9719	NA	2	3.4366	Viruses;Riboviria;Orthornavirae;Lenarviricota;Leviviricetes;;
k141_9231	745	No terminal repeats	NA	1	11	0.9719	NA	1	1.7183	Viruses;Riboviria;Orthornavirae;Lenarviricota;Leviviricetes;;
k141_45563	572	No terminal repeats	NA	1	11	0.9719	NA	1	1.7183	Viruses;Riboviria;Orthornavirae;Lenarviricota;Leviviricetes;;
k141_129313	994	No terminal repeats	NA	1	11	0.9719	NA	1	1.7183	Viruses;Riboviria;Orthornavirae;Lenarviricota;Leviviricetes;;
k141_50135	805	No terminal repeats	NA	1	11	0.9719	NA	1	1.7183	Viruses;Riboviria;Orthornavirae;Lenarviricota;Leviviricetes;;
k141_118707	544	No terminal repeats	NA	1	11	0.9719	NA	1	1.7183	Viruses;Riboviria;Orthornavirae;Lenarviricota;Leviviricetes;;
k141_117148	485	No terminal repeats	NA	1	11	0.9719	NA	1	1.7183	Viruses;Riboviria;Orthornavirae;Kitrinoviricota;Tolucaviricetes;Tolivirales;Tombusviridae
k141_59441	563	No terminal repeats	NA	1	11	0.9719	NA	1	1.7183	Viruses;Riboviria;Orthornavirae;Duplornaviricota;Vidaverviricetes;Mindivirales;Cystoviridae
k141_32809	924	No terminal repeats	NA	1	11	0.9719	NA	1	1.7183	Viruses;Riboviria;Orthornavirae;Lenarviricota;Leviviricetes;;
k141_134881	1981	No terminal repeats	NA	3	11	0.9719	NA	2	3.4366	Viruses;Riboviria;Orthornavirae;Duplornaviricota;Vidaverviricetes;Mindivirales;Cystoviridae
k141_60447	382	No terminal repeats	NA	1	11	0.9719	NA	1	1.7183	Viruses;Riboviria;;;;;
k141_81456	450	No terminal repeats	NA	1	11	0.9719	NA	1	1.7183	Viruses;Riboviria;Orthornavirae;Lenarviricota;Leviviricetes;;
k141_105618	1435	No terminal repeats	NA	2	11	0.9719	NA	1	1.7183	Viruses;Riboviria;Orthornavirae;Lenarviricota;Leviviricetes;;
k141_41403	1312	No terminal repeats	NA	1	11	0.9719	NA	1	1.7183	Viruses;Riboviria;Orthornavirae;Lenarviricota;Leviviricetes;;
k141_29193	491	No terminal repeats	NA	1	11	0.9719	NA	1	1.7183	Viruses;Riboviria;Orthornavirae;Lenarviricota;Leviviricetes;;
k141_9816	654	No terminal repeats	NA	1	11	0.9719	NA	1	1.7183	Viruses;Riboviria;Orthornavirae;Lenarviricota;Leviviricetes;;
k141_141102	587	No terminal repeats	NA	1	11	0.9718	NA	1	1.7183	Viruses;Riboviria;Orthornavirae;Lenarviricota;Leviviricetes;;
k141_136527	416	No terminal repeats	NA	1	11	0.9718	NA	1	1.7183	Viruses;Riboviria;Orthornavirae;Lenarviricota;Leviviricetes;;
k141_138546	610	No terminal repeats	NA	1	11	0.9718	NA	1	1.7183	Viruses;Riboviria;Orthornavirae;Lenarviricota;Leviviricetes;;
k141_120732	799	No terminal repeats	NA	1	11	0.9718	NA	1	1.7183	Viruses;Riboviria;Orthornavirae;Lenarviricota;Leviviricetes;;
k141_10030	383	No terminal repeats	NA	1	11	0.9718	NA	1	1.7183	Viruses;Riboviria;Orthornavirae;Lenarviricota;Leviviricetes;;
k141_83604	1336	No terminal repeats	NA	1	11	0.9718	NA	1	1.7183	Viruses;Riboviria;Orthornavirae;Kitrinoviricota;Magsaviricetes;Nodamuvirales;Nodaviridae
k141_16477	575	No terminal repeats	NA	1	11	0.9718	NA	1	1.7183	Viruses;Riboviria;Orthornavirae;Lenarviricota;Leviviricetes;;
k141_38545	413	No terminal repeats	NA	1	11	0.9718	NA	1	1.7183	Viruses;Riboviria;Orthornavirae;Pisuviricota;Pisoniviricetes;Picornavirales;Caliciviridae
k141_70995	301	No terminal repeats	NA	1	11	0.9718	NA	1	1.7183	Viruses;Riboviria;Orthornavirae;Lenarviricota;Leviviricetes;;
k141_21047	435	No terminal repeats	NA	1	11	0.9718	NA	1	1.7183	Viruses;Riboviria;Orthornavirae;Lenarviricota;Leviviricetes;;
k141_30502	520	No terminal repeats	NA	1	11	0.9718	NA	1	1.7183	Viruses;Riboviria;Orthornavirae;Lenarviricota;Leviviricetes;;
k141_118120	2814	No terminal repeats	NA	1	11	0.9718	NA	1	1.7183	Viruses;Riboviria;Orthornavirae;Lenarviricota;;;
k141_24605	515	No terminal repeats	NA	1	11	0.9718	NA	1	1.7183	Viruses;Riboviria;Orthornavirae;Lenarviricota;Leviviricetes;;
k141_67527	339	No terminal repeats	NA	1	11	0.9718	NA	1	1.7183	Viruses;Riboviria;Orthornavirae;Lenarviricota;Leviviricetes;;
k141_26478	639	No terminal repeats	NA	1	11	0.9718	NA	1	1.7183	Viruses;Riboviria;Orthornavirae;Lenarviricota;Leviviricetes;;
k141_127319	339	No terminal repeats	NA	1	11	0.9718	NA	1	1.7183	Viruses;Riboviria;Orthornavirae;Pisuviricota;Pisoniviricetes;Picornavirales;Picornaviridae
k141_20954	586	No terminal repeats	NA	1	11	0.9718	NA	1	1.7183	Viruses;Riboviria;Orthornavirae;Lenarviricota;Leviviricetes;;
k141_73323	443	No terminal repeats	NA	1	11	0.9718	NA	1	1.7183	Viruses;Riboviria;Orthornavirae;Lenarviricota;Leviviricetes;;
k141_92882	1310	No terminal repeats	NA	1	11	0.9718	NA	1	1.7183	Viruses;Riboviria;Orthornavirae;Kitrinoviricota;;;
k141_57505	383	No terminal repeats	NA	1	11	0.9718	NA	1	1.7183	Viruses;Riboviria;Orthornavirae;Lenarviricota;Leviviricetes;;
k141_45955	541	No terminal repeats	NA	1	11	0.9718	NA	1	1.7183	Viruses;Riboviria;Orthornavirae;Pisuviricota;Pisoniviricetes;Picornavirales;Picornaviridae
k141_79061	1365	No terminal repeats	NA	1	11	0.9718	NA	1	1.7183	Viruses;Riboviria;Orthornavirae;Lenarviricota;Leviviricetes;;
k141_36298	1279	No terminal repeats	NA	1	11	0.9718	NA	1	1.7183	Viruses;Riboviria;Orthornavirae;Lenarviricota;Leviviricetes;;
k141_106679	714	No terminal repeats	NA	1	11	0.9718	NA	1	1.7183	Viruses;Riboviria;Orthornavirae;Lenarviricota;Leviviricetes;;
k141_48236	387	No terminal repeats	NA	1	11	0.9717	NA	1	1.7183	Viruses;Riboviria;Orthornavirae;Lenarviricota;Leviviricetes;;
k141_131894	840	No terminal repeats	NA	1	11	0.9717	NA	1	1.7183	Viruses;Riboviria;Orthornavirae;Lenarviricota;Leviviricetes;;
k141_39445	416	No terminal repeats	NA	1	11	0.9717	NA	1	1.7183	Viruses;Riboviria;Orthornavirae;Pisuviricota;Stelpaviricetes;Stellavirales;Astroviridae
k141_40254	416	No terminal repeats	NA	1	11	0.9717	NA	1	1.7183	Viruses;Riboviria;Orthornavirae;Lenarviricota;Leviviricetes;;
k141_126737	329	No terminal repeats	NA	1	11	0.9717	NA	1	1.7183	Viruses;Riboviria;Orthornavirae;Lenarviricota;Leviviricetes;;
k141_49726	756	No terminal repeats	NA	1	11	0.9717	NA	1	1.7183	Viruses;Riboviria;Orthornavirae;Lenarviricota;Leviviricetes;;
k141_61962	1045	No terminal repeats	NA	1	11	0.9717	NA	1	1.7183	Viruses;Riboviria;Orthornavirae;Lenarviricota;Leviviricetes;;
k141_90706	618	No terminal repeats	NA	1	11	0.9717	NA	1	1.7183	Viruses;Riboviria;Orthornavirae;Kitrinoviricota;Alsuviricetes;Tymovirales;Alphaflexiviridae
k141_3233	410	No terminal repeats	NA	1	11	0.9717	NA	1	1.7183	Viruses;Riboviria;Orthornavirae;Lenarviricota;Howeltoviricetes;Cryppavirales;Mitoviridae
k141_113846	1062	No terminal repeats	NA	1	11	0.9717	NA	1	1.7183	Viruses;Riboviria;Orthornavirae;Lenarviricota;Leviviricetes;;
k141_72681	361	No terminal repeats	NA	1	11	0.9717	NA	1	1.7183	Viruses;Riboviria;Orthornavirae;Lenarviricota;Leviviricetes;;
k141_135730	706	No terminal repeats	NA	1	11	0.9717	NA	1	1.7183	Viruses;Riboviria;Orthornavirae;Lenarviricota;Leviviricetes;;
k141_25886	454	No terminal repeats	NA	1	11	0.9717	NA	1	1.7183	Viruses;Riboviria;Orthornavirae;Lenarviricota;Leviviricetes;;
k141_92381	452	No terminal repeats	NA	1	11	0.9717	NA	1	1.7183	Viruses;Riboviria;Orthornavirae;Kitrinoviricota;Alsuviricetes;Tymovirales;Betaflexiviridae
k141_48098	1138	No terminal repeats	NA	1	11	0.9717	NA	1	1.7183	Viruses;Riboviria;Orthornavirae;Lenarviricota;Howeltoviricetes;Cryppavirales;Mitoviridae
k141_117431	485	No terminal repeats	NA	1	11	0.9717	NA	1	1.7183	Viruses;Riboviria;Orthornavirae;Lenarviricota;Leviviricetes;;
k141_75006	358	No terminal repeats	NA	1	11	0.9717	NA	1	1.7183	Viruses;Riboviria;Orthornavirae;Lenarviricota;Leviviricetes;;
k141_34132	658	No terminal repeats	NA	1	11	0.9717	NA	1	1.7183	Viruses;Riboviria;Orthornavirae;Lenarviricota;Leviviricetes;;
k141_27791	774	No terminal repeats	NA	1	11	0.9717	NA	1	1.7183	Viruses;Riboviria;Orthornavirae;Lenarviricota;Leviviricetes;;
k141_98548	484	No terminal repeats	NA	1	11	0.9717	NA	1	1.7183	Viruses;Riboviria;Orthornavirae;Lenarviricota;Leviviricetes;;
k141_40894	570	No terminal repeats	NA	1	11	0.9717	NA	1	1.7183	Viruses;Riboviria;Orthornavirae;Lenarviricota;Leviviricetes;;
k141_106357	800	No terminal repeats	NA	1	11	0.9717	NA	1	1.7183	Viruses;Riboviria;Orthornavirae;Lenarviricota;Leviviricetes;;
k141_125986	550	No terminal repeats	NA	1	11	0.9717	NA	1	1.7183	Viruses;Riboviria;Orthornavirae;Lenarviricota;Leviviricetes;;
k141_51726	504	No terminal repeats	NA	1	11	0.9717	NA	1	1.7183	Viruses;Riboviria;Orthornavirae;Lenarviricota;;;
k141_104062	340	No terminal repeats	NA	1	11	0.9717	NA	1	1.7183	Viruses;Riboviria;Orthornavirae;Lenarviricota;Leviviricetes;;
k141_2201	551	No terminal repeats	NA	1	11	0.9716	NA	1	1.7183	Viruses;Riboviria;Orthornavirae;Lenarviricota;Leviviricetes;;
k141_29552	337	No terminal repeats	NA	1	11	0.9716	NA	1	1.7183	Viruses;Riboviria;Orthornavirae;Lenarviricota;Leviviricetes;;
k141_132290	917	No terminal repeats	NA	1	11	0.9716	NA	1	1.7183	Viruses;Riboviria;Orthornavirae;Lenarviricota;Leviviricetes;;
k141_127174	1303	No terminal repeats	NA	1	11	0.9716	NA	1	1.7183	Viruses;Riboviria;Orthornavirae;Lenarviricota;Leviviricetes;;
k141_85362	793	No terminal repeats	NA	1	11	0.9716	NA	1	1.7183	Viruses;Riboviria;Orthornavirae;Lenarviricota;Leviviricetes;;
k141_91631	364	No terminal repeats	NA	1	11	0.9716	NA	1	1.7183	Viruses;Riboviria;Orthornavirae;Pisuviricota;Duplopiviricetes;Durnavirales;Partitiviridae
k141_57083	823	No terminal repeats	NA	1	11	0.9716	NA	1	1.7183	Viruses;Riboviria;Orthornavirae;Lenarviricota;Howeltoviricetes;Cryppavirales;Mitoviridae
k141_65767	2976	No terminal repeats	NA	1	11	0.9716	NA	1	1.7183	Viruses;Riboviria;Orthornavirae;;;;
k141_21863	519	No terminal repeats	NA	1	11	0.9716	NA	1	1.7183	Viruses;Riboviria;Orthornavirae;Kitrinoviricota;Magsaviricetes;Nodamuvirales;Nodaviridae
k141_112190	912	No terminal repeats	NA	1	11	0.9716	NA	1	1.7183	Viruses;Riboviria;Orthornavirae;Lenarviricota;;;
k141_4858	792	No terminal repeats	NA	1	11	0.9716	NA	1	1.7183	Viruses;Riboviria;Orthornavirae;Lenarviricota;Leviviricetes;;
k141_36417	670	No terminal repeats	NA	1	11	0.9716	NA	1	1.7183	Viruses;Riboviria;Orthornavirae;Lenarviricota;Leviviricetes;;
k141_115700	823	No terminal repeats	NA	2	11	0.9716	NA	1	3.4366	Viruses;Riboviria;Orthornavirae;Lenarviricota;Leviviricetes;;
k141_31775	624	No terminal repeats	NA	1	11	0.9716	NA	1	1.7183	Viruses;Riboviria;Orthornavirae;Lenarviricota;Leviviricetes;;
k141_15615	928	No terminal repeats	NA	1	11	0.9716	NA	1	1.7183	Viruses;Riboviria;Orthornavirae;Kitrinoviricota;Magsaviricetes;Nodamuvirales;Nodaviridae
k141_86056	455	No terminal repeats	NA	1	11	0.9716	NA	1	1.7183	Viruses;Riboviria;Orthornavirae;Lenarviricota;Leviviricetes;;
k141_82999	696	No terminal repeats	NA	1	11	0.9716	NA	1	1.7183	Viruses;Riboviria;Orthornavirae;Lenarviricota;Howeltoviricetes;Cryppavirales;Mitoviridae
k141_141621	986	No terminal repeats	NA	1	11	0.9716	NA	1	1.7183	Viruses;Riboviria;Orthornavirae;Lenarviricota;Leviviricetes;;
k141_106857	694	No terminal repeats	NA	1	11	0.9716	NA	1	1.7183	Viruses;Riboviria;Orthornavirae;Lenarviricota;Leviviricetes;;
k141_114266	714	No terminal repeats	NA	1	11	0.9716	NA	1	1.7183	Viruses;Riboviria;Orthornavirae;Lenarviricota;Leviviricetes;;
k141_81145	586	No terminal repeats	NA	1	11	0.9716	NA	1	1.7183	Viruses;Riboviria;Orthornavirae;Lenarviricota;Leviviricetes;;
k141_111947	1310	No terminal repeats	NA	1	11	0.9716	NA	1	1.7183	Viruses;Riboviria;Orthornavirae;Lenarviricota;Leviviricetes;;
k141_137700	387	No terminal repeats	NA	1	11	0.9716	NA	1	1.7183	Viruses;Riboviria;Orthornavirae;Lenarviricota;Leviviricetes;;
k141_108935	422	No terminal repeats	NA	2	11	0.9716	NA	1	1.7183	Viruses;Riboviria;Orthornavirae;Lenarviricota;Leviviricetes;;
k141_16262	1111	No terminal repeats	NA	1	11	0.9716	NA	1	1.7183	Viruses;Riboviria;Orthornavirae;Lenarviricota;Leviviricetes;;
k141_22213	470	No terminal repeats	NA	1	11	0.9716	NA	1	1.7183	Viruses;Riboviria;Orthornavirae;Lenarviricota;Leviviricetes;;
k141_138104	834	No terminal repeats	NA	1	11	0.9716	NA	1	1.7183	Viruses;Riboviria;Orthornavirae;Duplornaviricota;Resentoviricetes;Reovirales;Sedoreoviridae
k141_70004	931	No terminal repeats	NA	1	11	0.9715	NA	1	1.7183	Viruses;Riboviria;Orthornavirae;Lenarviricota;Leviviricetes;;
k141_137495	3663	No terminal repeats	NA	5	11	0.9715	NA	2	3.4366	Viruses;Riboviria;Orthornavirae;Lenarviricota;Leviviricetes;;
k141_102180	707	No terminal repeats	NA	1	11	0.9715	NA	1	1.7183	Viruses;Riboviria;Orthornavirae;Lenarviricota;Leviviricetes;;
k141_118160	566	No terminal repeats	NA	1	11	0.9715	NA	1	1.7183	Viruses;Riboviria;Orthornavirae;Lenarviricota;Leviviricetes;;
k141_92417	475	No terminal repeats	NA	1	11	0.9715	NA	1	1.7183	Viruses;Riboviria;Orthornavirae;Lenarviricota;Leviviricetes;;
k141_38474	493	No terminal repeats	NA	1	11	0.9715	NA	1	1.7183	Viruses;Riboviria;Orthornavirae;Lenarviricota;Leviviricetes;;
k141_26847	395	No terminal repeats	NA	1	11	0.9715	NA	1	1.7183	Viruses;Riboviria;Orthornavirae;Lenarviricota;Howeltoviricetes;Cryppavirales;Mitoviridae
k141_114427	379	No terminal repeats	NA	1	11	0.9715	NA	1	1.7183	Viruses;Riboviria;Orthornavirae;Lenarviricota;Leviviricetes;;
k141_41393	384	No terminal repeats	NA	1	11	0.9715	NA	1	1.7183	Viruses;Riboviria;Orthornavirae;Lenarviricota;Leviviricetes;;
k141_8025	558	No terminal repeats	NA	1	11	0.9715	NA	1	1.7183	Viruses;Riboviria;Orthornavirae;Lenarviricota;Leviviricetes;;
k141_86109	540	No terminal repeats	NA	1	11	0.9715	NA	1	1.7183	Viruses;Riboviria;Orthornavirae;Lenarviricota;Leviviricetes;;
k141_63419	714	No terminal repeats	NA	1	11	0.9715	NA	1	1.7183	Viruses;Riboviria;Orthornavirae;Lenarviricota;Leviviricetes;;
k141_123967	3567	No terminal repeats	NA	5	11	0.9715	NA	2	3.4366	Viruses;Riboviria;Orthornavirae;Lenarviricota;Leviviricetes;;
k141_39745	449	No terminal repeats	NA	1	11	0.9715	NA	1	1.7183	Viruses;Riboviria;Orthornavirae;Lenarviricota;Leviviricetes;;
k141_93974	446	No terminal repeats	NA	1	11	0.9715	NA	1	1.7183	Viruses;Riboviria;Orthornavirae;Lenarviricota;Leviviricetes;;
k141_121529	762	No terminal repeats	NA	1	11	0.9715	NA	1	1.7183	Viruses;Riboviria;Orthornavirae;Lenarviricota;Leviviricetes;;
k141_141151	863	No terminal repeats	NA	1	11	0.9715	NA	1	1.7183	Viruses;Riboviria;Orthornavirae;Lenarviricota;Leviviricetes;;
k141_126634	1148	No terminal repeats	NA	1	11	0.9715	NA	1	1.7183	Viruses;Riboviria;Orthornavirae;Lenarviricota;Leviviricetes;;
k141_68950	679	No terminal repeats	NA	1	11	0.9715	NA	1	1.7183	Viruses;Riboviria;Orthornavirae;Lenarviricota;Leviviricetes;;
k141_75180	812	No terminal repeats	NA	1	11	0.9715	NA	1	1.7183	Viruses;Riboviria;Orthornavirae;Lenarviricota;Leviviricetes;;
k141_39869	1470	No terminal repeats	NA	1	11	0.9715	NA	1	1.7183	Viruses;Riboviria;Orthornavirae;Lenarviricota;Leviviricetes;;
k141_80422	388	No terminal repeats	NA	1	11	0.9714	NA	1	1.7183	Viruses;Riboviria;Orthornavirae;Lenarviricota;Leviviricetes;;
k141_47007	869	No terminal repeats	NA	1	11	0.9714	NA	1	1.7183	Viruses;Riboviria;Orthornavirae;Lenarviricota;Leviviricetes;;
k141_116462	654	No terminal repeats	NA	1	11	0.9714	NA	1	1.7183	Viruses;Riboviria;Orthornavirae;Lenarviricota;Leviviricetes;;
k141_8061	434	No terminal repeats	NA	1	11	0.9714	NA	1	1.7183	Viruses;Riboviria;Orthornavirae;Lenarviricota;Leviviricetes;;
k141_109562	420	No terminal repeats	NA	1	11	0.9714	NA	1	1.7183	Viruses;Riboviria;Orthornavirae;Lenarviricota;Leviviricetes;;
k141_110373	554	No terminal repeats	NA	1	11	0.9714	NA	1	1.7183	Viruses;Riboviria;Orthornavirae;Lenarviricota;Leviviricetes;;
k141_143477	1122	No terminal repeats	NA	1	11	0.9714	NA	1	1.7183	Viruses;Riboviria;Orthornavirae;Lenarviricota;Leviviricetes;;
k141_100277	566	No terminal repeats	NA	1	11	0.9714	NA	1	1.7183	Viruses;Riboviria;Orthornavirae;Lenarviricota;Leviviricetes;;
k141_49889	532	No terminal repeats	NA	1	11	0.9714	NA	1	1.7183	Viruses;Riboviria;Orthornavirae;Lenarviricota;Leviviricetes;;
k141_122141	497	No terminal repeats	NA	1	11	0.9714	NA	1	1.7183	Viruses;Riboviria;Orthornavirae;Lenarviricota;Leviviricetes;;
k141_24209	657	No terminal repeats	NA	1	11	0.9714	NA	1	1.7183	Viruses;Riboviria;Orthornavirae;Lenarviricota;Leviviricetes;;
k141_132712	834	No terminal repeats	NA	1	11	0.9714	NA	1	1.7183	Viruses;Riboviria;Orthornavirae;Lenarviricota;Leviviricetes;;
k141_54889	1020	No terminal repeats	NA	1	11	0.9714	NA	1	1.7183	Viruses;Riboviria;Orthornavirae;Kitrinoviricota;;;
k141_3380	471	No terminal repeats	NA	1	11	0.9714	NA	1	1.7183	Viruses;Riboviria;Orthornavirae;Lenarviricota;Leviviricetes;;
k141_23365	483	No terminal repeats	NA	1	11	0.9714	NA	1	1.7183	Viruses;Riboviria;Orthornavirae;Lenarviricota;Leviviricetes;;
k141_98767	454	No terminal repeats	NA	1	11	0.9714	NA	1	1.7183	Viruses;Riboviria;Orthornavirae;Lenarviricota;Leviviricetes;;
k141_18196	570	No terminal repeats	NA	1	11	0.9714	NA	1	1.7183	Viruses;Riboviria;Orthornavirae;Lenarviricota;Leviviricetes;;
k141_144274	365	No terminal repeats	NA	1	11	0.9714	NA	1	1.7183	Viruses;Riboviria;Orthornavirae;Lenarviricota;Leviviricetes;;
k141_38337	768	No terminal repeats	NA	1	11	0.9714	NA	1	1.7183	Viruses;Riboviria;Orthornavirae;Lenarviricota;Leviviricetes;;
k141_81679	420	No terminal repeats	NA	1	11	0.9714	NA	1	1.7183	Viruses;Riboviria;Orthornavirae;Lenarviricota;Leviviricetes;;
k141_77869	675	No terminal repeats	NA	1	11	0.9714	NA	1	1.7183	Viruses;Riboviria;Orthornavirae;Duplornaviricota;Vidaverviricetes;Mindivirales;Cystoviridae
k141_56104	730	No terminal repeats	NA	1	11	0.9714	NA	1	1.7183	Viruses;Riboviria;Orthornavirae;Lenarviricota;Leviviricetes;;
k141_46979	1379	No terminal repeats	NA	1	11	0.9714	NA	1	1.7183	Viruses;Riboviria;Orthornavirae;Lenarviricota;Leviviricetes;;
k141_98714	507	No terminal repeats	NA	1	11	0.9714	NA	1	1.7183	Viruses;Riboviria;Orthornavirae;Lenarviricota;Leviviricetes;;
k141_135024	1388	No terminal repeats	NA	3	11	0.9714	NA	1	3.4366	Viruses;Riboviria;Orthornavirae;Lenarviricota;Leviviricetes;;
k141_65010	356	No terminal repeats	NA	1	11	0.9714	NA	1	1.7183	Viruses;Riboviria;Orthornavirae;Lenarviricota;Leviviricetes;;
k141_17784	1254	No terminal repeats	NA	2	11	0.9714	NA	1	1.7183	Viruses;Riboviria;Orthornavirae;Lenarviricota;Leviviricetes;;
k141_72375	364	No terminal repeats	NA	1	15	0.9714	NA	1	1.7183	Viruses;Riboviria;Orthornavirae;Lenarviricota;Leviviricetes;;
k141_111441	931	No terminal repeats	NA	1	11	0.9714	NA	1	1.7183	Viruses;Riboviria;Orthornavirae;Lenarviricota;Leviviricetes;;
k141_121544	951	No terminal repeats	NA	3	11	0.9714	NA	2	3.4366	Viruses;Riboviria;Orthornavirae;Lenarviricota;Leviviricetes;Norzivirales;Solspiviridae
k141_134868	1046	No terminal repeats	NA	2	11	0.9714	NA	2	3.4366	Viruses;Riboviria;Orthornavirae;Lenarviricota;Leviviricetes;Norzivirales;Solspiviridae
k141_71917	1091	No terminal repeats	NA	1	11	0.9714	NA	1	1.7183	Viruses;Riboviria;Orthornavirae;Lenarviricota;Leviviricetes;;
k141_87241	420	No terminal repeats	NA	1	11	0.9714	NA	1	1.7183	Viruses;Riboviria;Orthornavirae;Lenarviricota;Leviviricetes;;
k141_4614	853	No terminal repeats	NA	1	11	0.9714	NA	1	1.7183	Viruses;Riboviria;Orthornavirae;Pisuviricota;Duplopiviricetes;Durnavirales;Partitiviridae
k141_100273	478	No terminal repeats	NA	1	11	0.9714	NA	1	1.7183	Viruses;Riboviria;Orthornavirae;Lenarviricota;Leviviricetes;;
k141_59158	1295	No terminal repeats	NA	1	11	0.9714	NA	1	1.7183	Viruses;Riboviria;Orthornavirae;Lenarviricota;Leviviricetes;;
k141_91683	2519	No terminal repeats	NA	1	11	0.9714	NA	0	1.7183	Viruses;Riboviria;Orthornavirae;Pisuviricota;Pisoniviricetes;Picornavirales;
k141_46126	366	No terminal repeats	NA	1	11	0.9714	NA	1	1.7183	Viruses;Riboviria;Orthornavirae;Lenarviricota;Leviviricetes;;
k141_89287	880	No terminal repeats	NA	1	11	0.9713	NA	1	1.7183	Viruses;Riboviria;Orthornavirae;Lenarviricota;Leviviricetes;;
k141_7342	671	No terminal repeats	NA	1	11	0.9713	NA	1	1.7183	Viruses;Riboviria;Orthornavirae;Lenarviricota;Leviviricetes;;
k141_50509	949	No terminal repeats	NA	1	11	0.9713	NA	1	1.7183	Viruses;Riboviria;Orthornavirae;Lenarviricota;Leviviricetes;;
k141_106107	383	No terminal repeats	NA	1	11	0.9713	NA	1	1.7183	Viruses;Riboviria;Orthornavirae;Lenarviricota;Leviviricetes;;
k141_79747	520	No terminal repeats	NA	1	11	0.9713	NA	1	1.7183	Viruses;Riboviria;Orthornavirae;;;;
k141_127653	918	No terminal repeats	NA	1	11	0.9713	NA	1	1.7183	Viruses;Riboviria;Orthornavirae;Kitrinoviricota;Magsaviricetes;Nodamuvirales;Nodaviridae
k141_135571	564	No terminal repeats	NA	1	11	0.9713	NA	1	1.7183	Viruses;Riboviria;Orthornavirae;Lenarviricota;Leviviricetes;;
k141_137900	515	No terminal repeats	NA	1	11	0.9713	NA	1	1.7183	Viruses;Riboviria;Orthornavirae;Kitrinoviricota;;;
k141_141874	399	No terminal repeats	NA	1	11	0.9713	NA	1	1.7183	Viruses;Riboviria;Orthornavirae;Lenarviricota;Leviviricetes;;
k141_142260	418	No terminal repeats	NA	1	11	0.9713	NA	1	1.7183	Viruses;Riboviria;Orthornavirae;Lenarviricota;Leviviricetes;;
k141_62381	521	No terminal repeats	NA	1	11	0.9713	NA	1	1.7183	Viruses;Riboviria;Orthornavirae;Lenarviricota;Leviviricetes;;
k141_72007	1118	No terminal repeats	NA	1	11	0.9713	NA	1	1.7183	Viruses;Riboviria;Orthornavirae;Lenarviricota;Leviviricetes;;
k141_19505	323	No terminal repeats	NA	1	11	0.9713	NA	1	1.7183	Viruses;Riboviria;Orthornavirae;Lenarviricota;Leviviricetes;;
k141_29662	932	No terminal repeats	NA	1	11	0.9713	NA	1	1.7183	Viruses;Riboviria;Orthornavirae;Kitrinoviricota;;;
k141_3795	569	No terminal repeats	NA	1	11	0.9713	NA	1	1.7183	Viruses;Riboviria;Orthornavirae;Lenarviricota;Leviviricetes;;
k141_30027	461	No terminal repeats	NA	1	11	0.9713	NA	1	1.7183	Viruses;Riboviria;Orthornavirae;Lenarviricota;Leviviricetes;;
k141_45147	454	No terminal repeats	NA	1	11	0.9713	NA	1	1.7183	Viruses;Riboviria;Orthornavirae;Lenarviricota;Leviviricetes;;
k141_109317	524	No terminal repeats	NA	1	11	0.9713	NA	1	1.7183	Viruses;Riboviria;Orthornavirae;Lenarviricota;Leviviricetes;;
k141_120788	393	No terminal repeats	NA	1	11	0.9713	NA	1	1.7183	Viruses;Riboviria;Orthornavirae;Lenarviricota;Leviviricetes;;
k141_14734	442	No terminal repeats	NA	1	11	0.9713	NA	1	1.7183	Viruses;Riboviria;Orthornavirae;Lenarviricota;Leviviricetes;;
k141_113335	469	No terminal repeats	NA	1	11	0.9713	NA	1	1.7183	Viruses;Riboviria;Orthornavirae;Lenarviricota;Leviviricetes;;
k141_16370	376	No terminal repeats	NA	1	11	0.9713	NA	1	1.7183	Viruses;Riboviria;Orthornavirae;Lenarviricota;Leviviricetes;;
k141_84549	467	No terminal repeats	NA	1	11	0.9713	NA	1	1.7183	Viruses;Riboviria;Orthornavirae;Lenarviricota;Leviviricetes;;
k141_109703	772	No terminal repeats	NA	1	11	0.9713	NA	1	1.7183	Viruses;Riboviria;Orthornavirae;Lenarviricota;Leviviricetes;;
k141_8372	739	No terminal repeats	NA	1	11	0.9713	NA	1	1.7183	Viruses;Riboviria;Orthornavirae;Lenarviricota;Leviviricetes;;
k141_82347	708	No terminal repeats	NA	1	11	0.9713	NA	1	1.7183	Viruses;Riboviria;Orthornavirae;Lenarviricota;Leviviricetes;;
k141_44958	662	No terminal repeats	NA	1	11	0.9713	NA	1	1.7183	Viruses;Riboviria;Orthornavirae;Lenarviricota;Leviviricetes;;
k141_49571	1062	No terminal repeats	NA	1	11	0.9713	NA	1	1.7183	Viruses;Riboviria;Orthornavirae;Lenarviricota;Leviviricetes;;
k141_51947	433	No terminal repeats	NA	1	11	0.9713	NA	1	1.7183	Viruses;Riboviria;Orthornavirae;Lenarviricota;Leviviricetes;;
k141_31026	583	No terminal repeats	NA	1	11	0.9713	NA	1	1.7183	Viruses;Riboviria;Orthornavirae;Lenarviricota;Leviviricetes;;
k141_84572	1695	No terminal repeats	NA	1	11	0.9713	NA	1	1.7183	Viruses;Riboviria;Orthornavirae;Pisuviricota;Duplopiviricetes;Durnavirales;Partitiviridae
k141_92435	1035	No terminal repeats	NA	1	11	0.9713	NA	1	1.7183	Viruses;Riboviria;Orthornavirae;Lenarviricota;Leviviricetes;;
k141_7753	827	No terminal repeats	NA	1	11	0.9713	NA	1	1.7183	Viruses;Riboviria;Orthornavirae;Lenarviricota;Leviviricetes;;
k141_82315	424	No terminal repeats	NA	1	11	0.9712	NA	1	1.7183	Viruses;Riboviria;Orthornavirae;Lenarviricota;Leviviricetes;;
k141_33810	423	No terminal repeats	NA	1	11	0.9712	NA	1	1.7183	Viruses;Riboviria;Orthornavirae;Lenarviricota;Leviviricetes;;
k141_105009	325	No terminal repeats	NA	1	11	0.9712	NA	1	1.7183	Viruses;Riboviria;Orthornavirae;Lenarviricota;Leviviricetes;;
k141_8357	538	No terminal repeats	NA	1	11	0.9712	NA	1	1.7183	Viruses;Riboviria;Orthornavirae;Lenarviricota;Leviviricetes;;
k141_67089	421	No terminal repeats	NA	1	11	0.9712	NA	1	1.7183	Viruses;Riboviria;Orthornavirae;Pisuviricota;Duplopiviricetes;Durnavirales;Partitiviridae
k141_141756	646	No terminal repeats	NA	1	11	0.9712	NA	1	1.7183	Viruses;Riboviria;Orthornavirae;Lenarviricota;Leviviricetes;;
k141_13381	459	No terminal repeats	NA	1	11	0.9712	NA	1	1.7183	Viruses;Riboviria;Orthornavirae;Pisuviricota;Pisoniviricetes;Picornavirales;Caliciviridae
k141_131329	1052	No terminal repeats	NA	1	11	0.9712	NA	1	1.7183	Viruses;Riboviria;Orthornavirae;Pisuviricota;Duplopiviricetes;Durnavirales;Partitiviridae
k141_124303	859	No terminal repeats	NA	1	11	0.9712	NA	1	1.7183	Viruses;Riboviria;Orthornavirae;Lenarviricota;Leviviricetes;;
k141_79551	403	No terminal repeats	NA	1	11	0.9712	NA	1	1.7183	Viruses;Riboviria;Orthornavirae;Lenarviricota;Leviviricetes;Norzivirales;Solspiviridae
k141_19532	355	No terminal repeats	NA	1	11	0.9712	NA	1	1.7183	Viruses;Riboviria;Orthornavirae;Lenarviricota;Leviviricetes;;
k141_29410	354	No terminal repeats	NA	1	11	0.9712	NA	1	1.7183	Viruses;Riboviria;Orthornavirae;Lenarviricota;Leviviricetes;;
k141_45838	415	No terminal repeats	NA	1	11	0.9712	NA	1	1.7183	Viruses;Riboviria;Orthornavirae;Lenarviricota;Leviviricetes;;
k141_132583	408	No terminal repeats	NA	1	11	0.9712	NA	1	1.7183	Viruses;Riboviria;Orthornavirae;Kitrinoviricota;Magsaviricetes;Nodamuvirales;Nodaviridae
k141_77190	823	No terminal repeats	NA	1	11	0.9712	NA	1	1.7183	Viruses;Riboviria;Orthornavirae;Lenarviricota;Leviviricetes;;
k141_43534	386	No terminal repeats	NA	1	11	0.9712	NA	1	1.7183	Viruses;Riboviria;Orthornavirae;Lenarviricota;Leviviricetes;;
k141_65842	506	No terminal repeats	NA	1	11	0.9712	NA	1	1.7183	Viruses;Riboviria;Orthornavirae;Lenarviricota;Leviviricetes;;
k141_142075	1845	No terminal repeats	NA	2	11	0.9712	NA	1	1.7183	Viruses;Riboviria;Orthornavirae;Pisuviricota;Pisoniviricetes;Sobelivirales;Solemoviridae
k141_55055	464	No terminal repeats	NA	1	11	0.9712	NA	1	1.7183	Viruses;Riboviria;Orthornavirae;Lenarviricota;Leviviricetes;;
k141_117143	418	No terminal repeats	NA	1	15	0.9712	NA	1	1.7183	Viruses;Riboviria;Orthornavirae;Pisuviricota;Stelpaviricetes;Patatavirales;Potyviridae
k141_3960	790	No terminal repeats	NA	1	11	0.9712	NA	1	1.7183	Viruses;Riboviria;Orthornavirae;Lenarviricota;Leviviricetes;;
k141_82145	1222	No terminal repeats	NA	1	11	0.9712	NA	1	1.7183	Viruses;Riboviria;Orthornavirae;Duplornaviricota;Vidaverviricetes;Mindivirales;Cystoviridae
k141_96889	460	No terminal repeats	NA	1	11	0.9712	NA	1	1.7183	Viruses;Riboviria;Orthornavirae;Lenarviricota;Leviviricetes;;
k141_139572	381	No terminal repeats	NA	1	11	0.9712	NA	1	1.7183	Viruses;Riboviria;Orthornavirae;Lenarviricota;Leviviricetes;;
k141_72516	770	No terminal repeats	NA	1	11	0.9712	NA	1	1.7183	Viruses;Riboviria;Orthornavirae;Lenarviricota;Leviviricetes;;
k141_125656	803	No terminal repeats	NA	1	11	0.9712	NA	1	1.7183	Viruses;Riboviria;Orthornavirae;Lenarviricota;Leviviricetes;;
k141_43709	506	No terminal repeats	NA	1	11	0.9712	NA	1	1.7183	Viruses;Riboviria;Orthornavirae;Lenarviricota;Leviviricetes;;
k141_142973	709	No terminal repeats	NA	1	11	0.9712	NA	1	1.7183	Viruses;Riboviria;Orthornavirae;Lenarviricota;Leviviricetes;;
k141_19098	525	No terminal repeats	NA	1	11	0.9712	NA	1	1.7183	Viruses;Riboviria;Orthornavirae;Duplornaviricota;Vidaverviricetes;Mindivirales;Cystoviridae
k141_75811	441	No terminal repeats	NA	1	11	0.9711	NA	1	1.7183	Viruses;Riboviria;Orthornavirae;Lenarviricota;Leviviricetes;;
k141_130610	543	No terminal repeats	NA	1	11	0.9711	NA	1	1.7183	Viruses;Riboviria;Orthornavirae;Lenarviricota;Howeltoviricetes;Cryppavirales;Mitoviridae
k141_51234	373	No terminal repeats	NA	1	11	0.9711	NA	1	1.7183	Viruses;Riboviria;Orthornavirae;Lenarviricota;Leviviricetes;;
k141_12600	546	No terminal repeats	NA	1	11	0.9711	NA	1	1.7183	Viruses;Riboviria;Orthornavirae;Lenarviricota;Leviviricetes;;
k141_61654	481	No terminal repeats	NA	1	11	0.9711	NA	1	1.7183	Viruses;Riboviria;Orthornavirae;Kitrinoviricota;Alsuviricetes;Tymovirales;Betaflexiviridae
k141_27514	676	No terminal repeats	NA	1	11	0.9711	NA	1	1.7183	Viruses;Riboviria;Orthornavirae;Lenarviricota;Leviviricetes;;
k141_7434	490	No terminal repeats	NA	1	11	0.9711	NA	1	1.7183	Viruses;Riboviria;Orthornavirae;Lenarviricota;Leviviricetes;;
k141_69517	537	No terminal repeats	NA	1	11	0.9711	NA	1	1.7183	Viruses;Riboviria;Orthornavirae;Lenarviricota;Leviviricetes;;
k141_78563	430	No terminal repeats	NA	1	11	0.9711	NA	1	1.7183	Viruses;Riboviria;Orthornavirae;Kitrinoviricota;Tolucaviricetes;Tolivirales;Tombusviridae
k141_126284	570	No terminal repeats	NA	2	11	0.9711	NA	1	2.9215	Viruses;Duplodnaviria;Heunggongvirae;Uroviricota;Caudoviricetes;;
k141_50228	327	No terminal repeats	NA	1	15	0.9711	NA	1	1.7183	Viruses;Riboviria;Orthornavirae;Negarnaviricota;Ellioviricetes;Bunyavirales;Phenuiviridae
k141_50889	960	No terminal repeats	NA	1	11	0.9711	NA	1	1.7183	Viruses;Riboviria;Orthornavirae;Lenarviricota;Leviviricetes;;
k141_53620	845	No terminal repeats	NA	1	11	0.9711	NA	1	1.7183	Viruses;Riboviria;Orthornavirae;Lenarviricota;Leviviricetes;;
k141_108725	769	No terminal repeats	NA	2	11	0.9711	NA	1	3.4366	Viruses;Riboviria;Orthornavirae;Lenarviricota;Leviviricetes;;
k141_13562	831	No terminal repeats	NA	1	11	0.9711	NA	1	1.7183	Viruses;Riboviria;Orthornavirae;Lenarviricota;Howeltoviricetes;Cryppavirales;Mitoviridae
k141_125810	545	No terminal repeats	NA	1	11	0.9711	NA	1	1.7183	Viruses;Riboviria;Orthornavirae;Lenarviricota;Leviviricetes;;
k141_116329	504	No terminal repeats	NA	1	11	0.9711	NA	1	1.7183	Viruses;Riboviria;Orthornavirae;Lenarviricota;Leviviricetes;;
k141_54950	558	No terminal repeats	NA	1	11	0.9711	NA	1	1.7183	Viruses;Riboviria;Orthornavirae;Lenarviricota;Leviviricetes;;
k141_82411	416	No terminal repeats	NA	1	11	0.9711	NA	1	1.7183	Viruses;Duplodnaviria;Heunggongvirae;Uroviricota;Caudoviricetes;Crassvirales;
k141_48845	1816	No terminal repeats	NA	1	11	0.9711	NA	1	1.7183	Viruses;Riboviria;Orthornavirae;Lenarviricota;Leviviricetes;;
k141_50516	401	No terminal repeats	NA	1	11	0.9711	NA	1	1.7183	Viruses;Riboviria;Orthornavirae;Lenarviricota;Leviviricetes;;
k141_27141	493	No terminal repeats	NA	1	11	0.9711	NA	1	1.7183	Viruses;Riboviria;Orthornavirae;Lenarviricota;Leviviricetes;;
k141_88432	639	No terminal repeats	NA	1	11	0.971	NA	1	1.7183	Viruses;Riboviria;Orthornavirae;Lenarviricota;Leviviricetes;;
k141_83599	658	No terminal repeats	NA	1	11	0.971	NA	1	1.7183	Viruses;Riboviria;Orthornavirae;Lenarviricota;Leviviricetes;;
k141_40756	573	No terminal repeats	NA	1	11	0.971	NA	1	1.7183	Viruses;Riboviria;Orthornavirae;Kitrinoviricota;Tolucaviricetes;Tolivirales;Tombusviridae
k141_66354	734	No terminal repeats	NA	1	11	0.971	NA	1	1.7183	Viruses;Riboviria;Orthornavirae;Lenarviricota;Leviviricetes;;
k141_7016	425	No terminal repeats	NA	1	11	0.971	NA	1	1.7183	Viruses;Riboviria;Orthornavirae;Lenarviricota;Leviviricetes;;
k141_130287	495	No terminal repeats	NA	1	11	0.971	NA	1	1.7183	Viruses;Riboviria;Orthornavirae;Kitrinoviricota;Tolucaviricetes;Tolivirales;Tombusviridae
k141_42590	370	No terminal repeats	NA	1	11	0.971	NA	1	1.7183	Viruses;Riboviria;Orthornavirae;Lenarviricota;Leviviricetes;;
k141_63175	577	No terminal repeats	NA	1	11	0.971	NA	1	1.7183	Viruses;Riboviria;Orthornavirae;Lenarviricota;Leviviricetes;;
k141_76908	731	No terminal repeats	NA	1	11	0.971	NA	1	1.7183	Viruses;Riboviria;Orthornavirae;Lenarviricota;Leviviricetes;;
k141_38699	525	No terminal repeats	NA	1	11	0.971	NA	1	1.7183	Viruses;Riboviria;Orthornavirae;Lenarviricota;Leviviricetes;;
k141_82973	475	No terminal repeats	NA	1	11	0.971	NA	1	1.7183	Viruses;Riboviria;Orthornavirae;Lenarviricota;Leviviricetes;;
k141_82374	346	No terminal repeats	NA	1	11	0.971	NA	1	1.7183	Viruses;Riboviria;Orthornavirae;Lenarviricota;Leviviricetes;;
k141_66904	397	No terminal repeats	NA	1	15	0.971	NA	1	1.7183	Viruses;Riboviria;Orthornavirae;Lenarviricota;Leviviricetes;;
k141_17084	1685	No terminal repeats	NA	3	11	0.971	NA	1	3.4366	Viruses;Duplodnaviria;Heunggongvirae;Uroviricota;Caudoviricetes;;
k141_18008	372	No terminal repeats	NA	1	11	0.971	NA	1	1.7183	Viruses;Riboviria;Orthornavirae;Lenarviricota;Leviviricetes;;
k141_114742	1319	No terminal repeats	NA	1	11	0.971	NA	1	1.7183	Viruses;Riboviria;Orthornavirae;Lenarviricota;Leviviricetes;;
k141_21121	883	No terminal repeats	NA	1	11	0.971	NA	1	1.7183	Viruses;Riboviria;Orthornavirae;Lenarviricota;Leviviricetes;;
k141_105620	638	No terminal repeats	NA	1	11	0.971	NA	1	1.7183	Viruses;Riboviria;Orthornavirae;Lenarviricota;Leviviricetes;;
k141_102134	450	No terminal repeats	NA	1	11	0.971	NA	1	1.7183	Viruses;Riboviria;Orthornavirae;Lenarviricota;Leviviricetes;;
k141_59724	659	No terminal repeats	NA	1	11	0.971	NA	1	1.7183	Viruses;Riboviria;Orthornavirae;Pisuviricota;Stelpaviricetes;Patatavirales;Potyviridae
k141_128560	370	No terminal repeats	NA	1	11	0.971	NA	1	1.7183	Viruses;Riboviria;Orthornavirae;Lenarviricota;Amabiliviricetes;Wolframvirales;Narnaviridae
k141_31566	419	No terminal repeats	NA	1	11	0.971	NA	1	1.7183	Viruses;Riboviria;Orthornavirae;Lenarviricota;Leviviricetes;;
k141_112548	473	No terminal repeats	NA	1	11	0.971	NA	1	1.7183	Viruses;Riboviria;Orthornavirae;Lenarviricota;Leviviricetes;;
k141_29461	699	No terminal repeats	NA	2	11	0.971	NA	2	3.4366	Viruses;Riboviria;Orthornavirae;Lenarviricota;Leviviricetes;;
k141_97820	708	No terminal repeats	NA	1	11	0.971	NA	1	1.7183	Viruses;Riboviria;Orthornavirae;Lenarviricota;Leviviricetes;;
k141_122414	595	No terminal repeats	NA	1	11	0.971	NA	1	1.7183	Viruses;Riboviria;Orthornavirae;Lenarviricota;Leviviricetes;;
k141_135056	655	No terminal repeats	NA	1	11	0.971	NA	1	1.7183	Viruses;Riboviria;Orthornavirae;Lenarviricota;Leviviricetes;;
k141_115692	367	No terminal repeats	NA	1	11	0.971	NA	1	1.7183	Viruses;Riboviria;Orthornavirae;Kitrinoviricota;Magsaviricetes;Nodamuvirales;Nodaviridae
k141_112013	488	No terminal repeats	NA	1	11	0.971	NA	1	1.7183	Viruses;Riboviria;Orthornavirae;Lenarviricota;Leviviricetes;;
k141_107938	483	No terminal repeats	NA	1	11	0.971	NA	1	1.7183	Viruses;Riboviria;Orthornavirae;Lenarviricota;Leviviricetes;;
k141_61699	367	No terminal repeats	NA	1	15	0.971	NA	1	1.7183	Viruses;Riboviria;Orthornavirae;Lenarviricota;Leviviricetes;;
k141_114288	408	No terminal repeats	NA	1	11	0.9709	NA	1	1.7183	Viruses;Riboviria;Orthornavirae;Lenarviricota;Leviviricetes;;
k141_60931	480	No terminal repeats	NA	1	11	0.9709	NA	1	1.7183	Viruses;Riboviria;Orthornavirae;Lenarviricota;Howeltoviricetes;Cryppavirales;Mitoviridae
k141_98999	405	No terminal repeats	NA	1	11	0.9709	NA	1	1.7183	Viruses;Riboviria;Orthornavirae;Lenarviricota;Leviviricetes;;
k141_87965	554	No terminal repeats	NA	1	11	0.9709	NA	1	1.7183	Viruses;Riboviria;Orthornavirae;Lenarviricota;Leviviricetes;;
k141_105770	647	No terminal repeats	NA	1	11	0.9709	NA	1	1.7183	Viruses;Riboviria;Orthornavirae;Lenarviricota;Leviviricetes;;
k141_24144	3751	No terminal repeats	NA	4	11	0.9709	NA	2	3.4366	Viruses;Riboviria;Orthornavirae;Lenarviricota;Leviviricetes;;
k141_28711	615	No terminal repeats	NA	1	11	0.9709	NA	1	1.7183	Viruses;Riboviria;Orthornavirae;Kitrinoviricota;Tolucaviricetes;Tolivirales;Tombusviridae
k141_81844	1660	No terminal repeats	NA	1	11	0.9709	NA	1	1.7183	Viruses;Riboviria;Orthornavirae;Lenarviricota;Leviviricetes;;
k141_55898	374	No terminal repeats	NA	1	11	0.9709	NA	1	1.7183	Viruses;Riboviria;Orthornavirae;Lenarviricota;Leviviricetes;;
k141_7923	505	No terminal repeats	NA	1	11	0.9709	NA	1	1.7183	Viruses;Riboviria;Orthornavirae;Lenarviricota;Leviviricetes;;
k141_118702	1343	No terminal repeats	NA	1	11	0.9709	NA	1	1.7183	Viruses;Riboviria;Orthornavirae;Pisuviricota;Pisoniviricetes;Picornavirales;Picornaviridae
k141_118340	433	No terminal repeats	NA	1	11	0.9709	NA	1	1.7183	Viruses;Riboviria;Orthornavirae;Lenarviricota;Leviviricetes;;
k141_141364	395	No terminal repeats	NA	1	11	0.9709	NA	1	1.7183	Viruses;Riboviria;;;;;
k141_113774	705	No terminal repeats	NA	1	11	0.9709	NA	1	1.7183	Viruses;Riboviria;Orthornavirae;Lenarviricota;Leviviricetes;;
k141_40031	515	No terminal repeats	NA	1	11	0.9709	NA	1	1.7183	Viruses;Riboviria;Orthornavirae;Pisuviricota;Stelpaviricetes;Stellavirales;Astroviridae
k141_69052	441	No terminal repeats	NA	1	11	0.9709	NA	1	1.7183	Viruses;Riboviria;Orthornavirae;Lenarviricota;Leviviricetes;;
k141_84983	1180	No terminal repeats	NA	1	11	0.9709	NA	1	1.7183	Viruses;Riboviria;Orthornavirae;Lenarviricota;Leviviricetes;;
k141_123727	867	No terminal repeats	NA	1	11	0.9709	NA	1	1.7183	Viruses;Riboviria;Orthornavirae;Lenarviricota;Leviviricetes;;
k141_107399	954	No terminal repeats	NA	1	11	0.9709	NA	1	1.7183	Viruses;Riboviria;Orthornavirae;Lenarviricota;Leviviricetes;;
k141_44763	360	No terminal repeats	NA	1	11	0.9709	NA	1	1.7183	Viruses;Riboviria;Orthornavirae;Lenarviricota;Leviviricetes;;
k141_24916	532	No terminal repeats	NA	1	11	0.9709	NA	1	1.7183	Viruses;Riboviria;Orthornavirae;Lenarviricota;Leviviricetes;;
k141_6527	652	No terminal repeats	NA	1	11	0.9709	NA	1	1.7183	Viruses;Riboviria;Orthornavirae;Lenarviricota;Leviviricetes;;
k141_63826	492	No terminal repeats	NA	1	11	0.9709	NA	1	1.7183	Viruses;Riboviria;Orthornavirae;Pisuviricota;Pisoniviricetes;Picornavirales;
k141_102002	445	No terminal repeats	NA	1	11	0.9709	NA	1	1.7183	Viruses;Riboviria;Orthornavirae;Lenarviricota;Leviviricetes;;
k141_61125	449	No terminal repeats	NA	1	11	0.9708	NA	1	1.7183	Viruses;Riboviria;Orthornavirae;Lenarviricota;Howeltoviricetes;Cryppavirales;Mitoviridae
k141_99520	472	No terminal repeats	NA	1	11	0.9708	NA	1	1.7183	Viruses;Riboviria;Orthornavirae;Lenarviricota;Leviviricetes;;
k141_76562	688	No terminal repeats	NA	1	11	0.9708	NA	1	1.7183	Viruses;Riboviria;Orthornavirae;Lenarviricota;Leviviricetes;;
k141_83023	560	No terminal repeats	NA	1	11	0.9708	NA	1	1.7183	Viruses;Riboviria;Orthornavirae;Lenarviricota;Leviviricetes;;
k141_25006	358	No terminal repeats	NA	1	11	0.9708	NA	1	1.7183	Viruses;Riboviria;Orthornavirae;Pisuviricota;Pisoniviricetes;Picornavirales;Picornaviridae
k141_86447	1111	No terminal repeats	NA	2	11	0.9708	NA	2	3.4366	Viruses;Riboviria;Orthornavirae;Lenarviricota;Leviviricetes;;
k141_78664	1250	No terminal repeats	NA	1	11	0.9708	NA	1	1.7183	Viruses;Riboviria;Orthornavirae;Lenarviricota;Leviviricetes;;
k141_130833	418	No terminal repeats	NA	1	11	0.9708	NA	1	1.7183	Viruses;Riboviria;Orthornavirae;Lenarviricota;Leviviricetes;;
k141_421	347	No terminal repeats	NA	1	11	0.9708	NA	1	1.7183	Viruses;Riboviria;Orthornavirae;Lenarviricota;Leviviricetes;;
k141_97448	584	No terminal repeats	NA	1	11	0.9708	NA	1	1.7183	Viruses;Riboviria;Orthornavirae;Kitrinoviricota;Alsuviricetes;Martellivirales;Bromoviridae
k141_43407	314	No terminal repeats	NA	1	11	0.9708	NA	1	1.7183	Viruses;Riboviria;Orthornavirae;Lenarviricota;Leviviricetes;;
k141_1131	588	No terminal repeats	NA	1	11	0.9708	NA	1	1.7183	Viruses;Riboviria;Orthornavirae;Lenarviricota;Leviviricetes;;
k141_143438	417	No terminal repeats	NA	1	11	0.9708	NA	1	1.7183	Viruses;Riboviria;Orthornavirae;Pisuviricota;Duplopiviricetes;Durnavirales;Picobirnaviridae
k141_15244	943	No terminal repeats	NA	1	11	0.9708	NA	1	1.7183	Viruses;Riboviria;Orthornavirae;Kitrinoviricota;Magsaviricetes;Nodamuvirales;Sinhaliviridae
k141_37364	709	No terminal repeats	NA	1	11	0.9708	NA	1	1.7183	Viruses;Riboviria;Orthornavirae;Lenarviricota;Leviviricetes;;
k141_10553	560	No terminal repeats	NA	1	11	0.9708	NA	1	1.7183	Viruses;Riboviria;Orthornavirae;Lenarviricota;Leviviricetes;;
k141_445	823	No terminal repeats	NA	1	11	0.9708	NA	1	1.7183	Viruses;Riboviria;Orthornavirae;Lenarviricota;Leviviricetes;;
k141_9858	429	No terminal repeats	NA	1	11	0.9708	NA	1	1.7183	Viruses;Riboviria;Orthornavirae;Lenarviricota;Leviviricetes;;
k141_28044	397	No terminal repeats	NA	1	11	0.9708	NA	1	1.7183	Viruses;Riboviria;Orthornavirae;Lenarviricota;Leviviricetes;;
k141_856	824	No terminal repeats	NA	1	11	0.9708	NA	1	1.7183	Viruses;Riboviria;Orthornavirae;Lenarviricota;Leviviricetes;;
k141_142215	460	No terminal repeats	NA	1	11	0.9708	NA	1	1.7183	Viruses;Riboviria;Orthornavirae;Lenarviricota;Leviviricetes;;
k141_77328	396	No terminal repeats	NA	1	11	0.9708	NA	1	1.7183	Viruses;Riboviria;Orthornavirae;Lenarviricota;Howeltoviricetes;Cryppavirales;Mitoviridae
k141_36362	522	No terminal repeats	NA	1	11	0.9708	NA	1	1.7183	Viruses;Riboviria;Orthornavirae;Lenarviricota;Leviviricetes;;
k141_45574	435	No terminal repeats	NA	1	11	0.9708	NA	1	1.7183	Viruses;Riboviria;Orthornavirae;Lenarviricota;Leviviricetes;;
k141_77660	434	No terminal repeats	NA	1	11	0.9708	NA	1	1.7183	Viruses;Riboviria;Orthornavirae;Lenarviricota;Leviviricetes;;
k141_134844	874	No terminal repeats	NA	1	11	0.9708	NA	1	1.7183	Viruses;Riboviria;Orthornavirae;Lenarviricota;Leviviricetes;;
k141_111536	800	No terminal repeats	NA	1	11	0.9708	NA	1	1.7183	Viruses;Riboviria;Orthornavirae;Lenarviricota;Howeltoviricetes;Cryppavirales;Mitoviridae
k141_109342	872	No terminal repeats	NA	2	11	0.9708	NA	1	1.7183	Viruses;Riboviria;Orthornavirae;Lenarviricota;Leviviricetes;;
k141_127460	882	No terminal repeats	NA	1	11	0.9708	NA	1	1.7183	Viruses;Riboviria;Orthornavirae;Lenarviricota;Leviviricetes;;
k141_134728	440	No terminal repeats	NA	1	11	0.9708	NA	1	1.7183	Viruses;Riboviria;Orthornavirae;Lenarviricota;Leviviricetes;;
k141_117189	344	No terminal repeats	NA	1	11	0.9708	NA	1	1.7183	Viruses;Riboviria;Orthornavirae;Lenarviricota;Leviviricetes;;
k141_69300	696	No terminal repeats	NA	1	11	0.9708	NA	1	1.7183	Viruses;Riboviria;Orthornavirae;Lenarviricota;Leviviricetes;;
k141_18153	1039	No terminal repeats	NA	2	11	0.9708	NA	2	3.4366	Viruses;Riboviria;Orthornavirae;Lenarviricota;Leviviricetes;;
k141_10557	930	No terminal repeats	NA	1	11	0.9708	NA	1	1.7183	Viruses;Riboviria;;;;;
k141_33667	739	No terminal repeats	NA	1	11	0.9708	NA	1	1.7183	Viruses;Riboviria;Orthornavirae;Lenarviricota;Leviviricetes;;
k141_101961	355	No terminal repeats	NA	1	11	0.9708	NA	1	1.7183	Viruses;Riboviria;Orthornavirae;Lenarviricota;Leviviricetes;;
k141_4868	386	No terminal repeats	NA	1	11	0.9708	NA	1	1.7183	Viruses;Riboviria;Orthornavirae;Lenarviricota;Leviviricetes;;
k141_2839	684	No terminal repeats	NA	1	11	0.9708	NA	1	1.7183	Viruses;Riboviria;Orthornavirae;Lenarviricota;Leviviricetes;;
k141_75600	368	No terminal repeats	NA	1	11	0.9707	NA	1	1.7183	Viruses;Riboviria;Orthornavirae;Lenarviricota;Leviviricetes;;
k141_51730	499	No terminal repeats	NA	1	11	0.9707	NA	1	1.7183	Viruses;Riboviria;Orthornavirae;Lenarviricota;Leviviricetes;;
k141_136477	646	No terminal repeats	NA	1	11	0.9707	NA	1	1.7183	Viruses;Riboviria;Orthornavirae;Lenarviricota;Leviviricetes;;
k141_67599	630	No terminal repeats	NA	1	11	0.9707	NA	1	1.7183	Viruses;Riboviria;Orthornavirae;Lenarviricota;Howeltoviricetes;Cryppavirales;Mitoviridae
k141_10342	351	No terminal repeats	NA	1	11	0.9707	NA	1	1.7183	Viruses;Riboviria;Orthornavirae;Lenarviricota;Leviviricetes;;
k141_67667	2675	No terminal repeats	NA	4	11	0.9707	NA	1	3.4366	Viruses;Riboviria;Orthornavirae;Lenarviricota;Leviviricetes;;
k141_81033	1107	No terminal repeats	NA	1	11	0.9707	NA	1	1.7183	Viruses;Riboviria;Orthornavirae;Lenarviricota;Leviviricetes;;
k141_615	295	No terminal repeats	NA	1	11	0.9707	NA	1	1.7183	Viruses;Riboviria;Orthornavirae;Lenarviricota;Leviviricetes;;
k141_57013	707	No terminal repeats	NA	1	11	0.9707	NA	1	1.7183	Viruses;Riboviria;Orthornavirae;Lenarviricota;Leviviricetes;;
k141_55989	881	No terminal repeats	NA	1	11	0.9707	NA	1	1.7183	Viruses;Riboviria;Orthornavirae;Lenarviricota;Leviviricetes;;
k141_101451	362	No terminal repeats	NA	1	11	0.9707	NA	1	1.7183	Viruses;Riboviria;Orthornavirae;Lenarviricota;Leviviricetes;;
k141_10606	395	No terminal repeats	NA	1	11	0.9707	NA	1	1.7183	Viruses;Riboviria;Orthornavirae;Lenarviricota;Leviviricetes;;
k141_117884	1096	No terminal repeats	NA	1	11	0.9707	NA	1	1.7183	Viruses;Riboviria;Orthornavirae;Lenarviricota;Leviviricetes;;
k141_107257	458	No terminal repeats	NA	1	11	0.9707	NA	1	1.7183	Viruses;Riboviria;Orthornavirae;Lenarviricota;Leviviricetes;;
k141_110285	695	No terminal repeats	NA	1	11	0.9707	NA	1	1.7183	Viruses;Riboviria;Orthornavirae;Duplornaviricota;Vidaverviricetes;Mindivirales;Cystoviridae
k141_111157	781	No terminal repeats	NA	1	11	0.9707	NA	1	1.7183	Viruses;Riboviria;Orthornavirae;Lenarviricota;Leviviricetes;;
k141_116760	1817	No terminal repeats	NA	1	11	0.9707	NA	1	1.7183	Viruses;Riboviria;Orthornavirae;Lenarviricota;Leviviricetes;;
k141_71628	453	No terminal repeats	NA	1	11	0.9707	NA	1	1.7183	Viruses;Riboviria;Orthornavirae;Lenarviricota;Leviviricetes;;
k141_62130	713	No terminal repeats	NA	1	11	0.9707	NA	1	1.7183	Viruses;Riboviria;Orthornavirae;Lenarviricota;Leviviricetes;;
k141_63000	774	No terminal repeats	NA	2	11	0.9707	NA	1	3.4366	Viruses;Riboviria;Orthornavirae;Lenarviricota;Leviviricetes;;
k141_134266	510	No terminal repeats	NA	1	11	0.9707	NA	1	1.7183	Viruses;Riboviria;Orthornavirae;Lenarviricota;Leviviricetes;;
k141_109673	606	No terminal repeats	NA	1	11	0.9707	NA	1	1.7183	Viruses;Riboviria;Orthornavirae;Lenarviricota;Leviviricetes;;
k141_107033	625	No terminal repeats	NA	1	11	0.9707	NA	1	1.7183	Viruses;Riboviria;Orthornavirae;Lenarviricota;Leviviricetes;;
k141_40788	908	No terminal repeats	NA	1	11	0.9707	NA	1	1.7183	Viruses;Riboviria;Orthornavirae;Lenarviricota;Leviviricetes;;
k141_8376	522	No terminal repeats	NA	1	11	0.9707	NA	1	1.7183	Viruses;Riboviria;Orthornavirae;Lenarviricota;Leviviricetes;;
k141_8643	347	No terminal repeats	NA	1	11	0.9707	NA	1	1.7183	Viruses;Riboviria;Orthornavirae;Lenarviricota;Leviviricetes;;
k141_131429	456	No terminal repeats	NA	1	11	0.9707	NA	1	1.7183	Viruses;Riboviria;Orthornavirae;Duplornaviricota;Vidaverviricetes;Mindivirales;Cystoviridae
k141_130171	594	No terminal repeats	NA	1	11	0.9707	NA	1	1.7183	Viruses;Riboviria;Orthornavirae;Lenarviricota;Leviviricetes;;
k141_132532	1255	No terminal repeats	NA	2	11	0.9707	NA	1	1.7183	Viruses;Riboviria;Orthornavirae;Kitrinoviricota;Magsaviricetes;Nodamuvirales;Sinhaliviridae
k141_3765	2159	No terminal repeats	NA	1	11	0.9707	NA	1	1.7183	Viruses;Riboviria;Orthornavirae;Lenarviricota;Howeltoviricetes;Cryppavirales;Mitoviridae
k141_93773	832	No terminal repeats	NA	1	11	0.9707	NA	1	1.7183	Viruses;Riboviria;Orthornavirae;Lenarviricota;Leviviricetes;;
k141_117860	700	No terminal repeats	NA	1	11	0.9707	NA	1	1.7183	Viruses;Riboviria;Orthornavirae;Kitrinoviricota;Alsuviricetes;Tymovirales;Betaflexiviridae
k141_124494	1155	No terminal repeats	NA	1	11	0.9706	NA	1	1.7183	Viruses;Riboviria;Orthornavirae;Lenarviricota;Leviviricetes;;
k141_37958	632	No terminal repeats	NA	1	11	0.9706	NA	1	1.7183	Viruses;Riboviria;Orthornavirae;Lenarviricota;Leviviricetes;;
k141_90447	458	No terminal repeats	NA	1	11	0.9706	NA	1	1.7183	Viruses;Riboviria;Orthornavirae;Lenarviricota;Leviviricetes;;
k141_61121	1960	No terminal repeats	NA	3	11	0.9706	NA	2	3.4366	Viruses;Riboviria;Orthornavirae;Lenarviricota;Leviviricetes;;
k141_43104	398	No terminal repeats	NA	1	11	0.9706	NA	1	1.7183	Viruses;Riboviria;Orthornavirae;Lenarviricota;Leviviricetes;;
k141_126306	412	No terminal repeats	NA	1	11	0.9706	NA	1	1.7183	Viruses;Riboviria;Orthornavirae;Lenarviricota;Leviviricetes;;
k141_69984	1951	No terminal repeats	NA	1	11	0.9706	NA	1	1.7183	Viruses;Riboviria;Orthornavirae;Lenarviricota;Howeltoviricetes;Cryppavirales;Mitoviridae
k141_82361	559	No terminal repeats	NA	1	4	0.9706	NA	1	1.7183	Viruses;Riboviria;Orthornavirae;Lenarviricota;Leviviricetes;;
k141_48997	648	No terminal repeats	NA	2	11	0.9706	NA	1	1.7183	Viruses;Riboviria;Orthornavirae;Lenarviricota;Leviviricetes;;
k141_143976	1181	No terminal repeats	NA	1	11	0.9706	NA	1	1.7183	Viruses;Riboviria;Orthornavirae;Kitrinoviricota;Alsuviricetes;Martellivirales;
k141_91564	447	No terminal repeats	NA	1	11	0.9706	NA	1	1.7183	Viruses;Riboviria;Orthornavirae;Lenarviricota;Leviviricetes;;
k141_76180	578	No terminal repeats	NA	1	11	0.9706	NA	1	1.7183	Viruses;Riboviria;Orthornavirae;Lenarviricota;Leviviricetes;;
k141_118284	596	No terminal repeats	NA	1	11	0.9706	NA	1	1.7183	Viruses;Riboviria;Orthornavirae;Lenarviricota;Leviviricetes;Norzivirales;Fiersviridae
k141_115929	326	No terminal repeats	NA	1	11	0.9706	NA	1	1.7183	Viruses;Riboviria;Orthornavirae;Lenarviricota;Leviviricetes;;
k141_79835	377	No terminal repeats	NA	1	11	0.9706	NA	1	1.7183	Viruses;Riboviria;Orthornavirae;Lenarviricota;Leviviricetes;;
k141_137470	377	No terminal repeats	NA	1	11	0.9706	NA	1	1.7183	Viruses;Riboviria;Orthornavirae;Lenarviricota;Leviviricetes;;
k141_77406	528	No terminal repeats	NA	1	11	0.9706	NA	1	1.7183	Viruses;Riboviria;Orthornavirae;Lenarviricota;Leviviricetes;;
k141_110559	370	No terminal repeats	NA	1	11	0.9706	NA	1	1.7183	Viruses;Riboviria;Orthornavirae;Lenarviricota;Leviviricetes;;
k141_39219	413	No terminal repeats	NA	1	11	0.9706	NA	1	1.7183	Viruses;Riboviria;Orthornavirae;Lenarviricota;Leviviricetes;;
k141_52046	655	No terminal repeats	NA	1	11	0.9706	NA	1	1.7183	Viruses;Riboviria;Orthornavirae;Lenarviricota;Leviviricetes;;
k141_81407	448	No terminal repeats	NA	1	15	0.9706	NA	1	1.7183	Viruses;Riboviria;Orthornavirae;Lenarviricota;Leviviricetes;;
k141_73024	1527	No terminal repeats	NA	1	11	0.9706	NA	1	1.7183	Viruses;Riboviria;Orthornavirae;Lenarviricota;Leviviricetes;;
k141_64184	377	No terminal repeats	NA	1	11	0.9706	NA	1	1.7183	Viruses;Riboviria;Orthornavirae;Lenarviricota;Leviviricetes;;
k141_134658	359	No terminal repeats	NA	1	11	0.9706	NA	1	1.7183	Viruses;Riboviria;Orthornavirae;Lenarviricota;Leviviricetes;;
k141_53697	499	No terminal repeats	NA	1	11	0.9706	NA	1	1.7183	Viruses;Riboviria;Orthornavirae;Lenarviricota;Leviviricetes;;
k141_128516	416	No terminal repeats	NA	1	11	0.9706	NA	1	1.7183	Viruses;Riboviria;Orthornavirae;Lenarviricota;Leviviricetes;;
k141_35301	654	No terminal repeats	NA	1	11	0.9706	NA	1	1.7183	Viruses;Riboviria;Orthornavirae;Duplornaviricota;Vidaverviricetes;Mindivirales;Cystoviridae
k141_131702	843	No terminal repeats	NA	1	11	0.9706	NA	1	1.7183	Viruses;Riboviria;Orthornavirae;Lenarviricota;Leviviricetes;;
k141_115532	410	No terminal repeats	NA	1	11	0.9706	NA	1	1.7183	Viruses;Riboviria;Orthornavirae;Lenarviricota;Leviviricetes;;
k141_116784	566	No terminal repeats	NA	1	11	0.9706	NA	1	1.7183	Viruses;Riboviria;;;;;
k141_138297	798	No terminal repeats	NA	1	11	0.9705	NA	1	1.7183	Viruses;Riboviria;Orthornavirae;Lenarviricota;Leviviricetes;;
k141_5362	373	No terminal repeats	NA	1	11	0.9705	NA	1	1.7183	Viruses;Riboviria;Orthornavirae;Lenarviricota;Leviviricetes;;
k141_87326	421	No terminal repeats	NA	1	11	0.9705	NA	1	1.7183	Viruses;Riboviria;Orthornavirae;Lenarviricota;Leviviricetes;;
k141_99078	557	No terminal repeats	NA	1	11	0.9705	NA	1	1.7183	Viruses;Riboviria;Orthornavirae;Lenarviricota;Leviviricetes;;
k141_130920	620	No terminal repeats	NA	1	11	0.9705	NA	1	1.7183	Viruses;Riboviria;Orthornavirae;Lenarviricota;Leviviricetes;;
k141_41743	762	No terminal repeats	NA	1	11	0.9705	NA	1	1.7183	Viruses;Riboviria;Orthornavirae;Lenarviricota;Leviviricetes;;
k141_5265	419	No terminal repeats	NA	1	11	0.9705	NA	1	1.7183	Viruses;Riboviria;Orthornavirae;Lenarviricota;Leviviricetes;;
k141_105424	920	No terminal repeats	NA	1	11	0.9705	NA	1	1.7183	Viruses;Riboviria;Orthornavirae;Lenarviricota;Leviviricetes;;
k141_138441	858	No terminal repeats	NA	1	11	0.9705	NA	1	1.7183	Viruses;Riboviria;Orthornavirae;Lenarviricota;Leviviricetes;;
k141_96505	737	No terminal repeats	NA	1	11	0.9705	NA	1	1.7183	Viruses;Riboviria;Orthornavirae;Lenarviricota;Leviviricetes;;
k141_74202	655	No terminal repeats	NA	1	11	0.9705	NA	1	1.7183	Viruses;Riboviria;Orthornavirae;Lenarviricota;Leviviricetes;;
k141_105997	699	No terminal repeats	NA	1	11	0.9705	NA	1	1.7183	Viruses;Riboviria;Orthornavirae;Lenarviricota;Leviviricetes;;
k141_19376	389	No terminal repeats	NA	1	11	0.9705	NA	1	1.7183	Viruses;Riboviria;Orthornavirae;Lenarviricota;Leviviricetes;;
k141_69600	1149	No terminal repeats	NA	1	11	0.9705	NA	1	1.7183	Viruses;Riboviria;Orthornavirae;Lenarviricota;Leviviricetes;;
k141_17132	658	No terminal repeats	NA	1	11	0.9705	NA	1	1.7183	Viruses;Riboviria;Orthornavirae;Pisuviricota;Pisoniviricetes;Picornavirales;Picornaviridae
k141_62803	667	No terminal repeats	NA	1	11	0.9705	NA	1	1.7183	Viruses;Riboviria;Orthornavirae;Kitrinoviricota;Alsuviricetes;Martellivirales;Virgaviridae
k141_33197	702	No terminal repeats	NA	1	11	0.9705	NA	1	1.7183	Viruses;Riboviria;Orthornavirae;Lenarviricota;Leviviricetes;;
k141_51018	422	No terminal repeats	NA	1	11	0.9705	NA	1	1.7183	Viruses;Riboviria;Orthornavirae;Lenarviricota;Leviviricetes;;
k141_22472	368	No terminal repeats	NA	1	11	0.9705	NA	1	1.7183	Viruses;Riboviria;Orthornavirae;Lenarviricota;Leviviricetes;;
k141_9629	369	No terminal repeats	NA	1	11	0.9705	NA	1	1.7183	Viruses;Riboviria;Orthornavirae;Lenarviricota;Leviviricetes;;
k141_67683	696	No terminal repeats	NA	1	11	0.9705	NA	1	1.7183	Viruses;Riboviria;Orthornavirae;Lenarviricota;Leviviricetes;;
k141_12038	415	No terminal repeats	NA	1	11	0.9705	NA	1	1.7183	Viruses;Riboviria;Orthornavirae;Lenarviricota;Leviviricetes;;
k141_140551	1778	No terminal repeats	NA	1	11	0.9705	NA	1	1.7183	Viruses;Riboviria;Orthornavirae;Lenarviricota;Leviviricetes;;
k141_66129	690	No terminal repeats	NA	1	11	0.9705	NA	1	1.7183	Viruses;Riboviria;Orthornavirae;Lenarviricota;Leviviricetes;;
k141_125293	1021	No terminal repeats	NA	1	11	0.9705	NA	1	1.7183	Viruses;Riboviria;Orthornavirae;Lenarviricota;Leviviricetes;;
k141_57077	665	No terminal repeats	NA	1	11	0.9705	NA	1	1.7183	Viruses;Riboviria;Orthornavirae;Lenarviricota;Leviviricetes;;
k141_22351	1642	No terminal repeats	NA	1	11	0.9705	NA	1	1.7183	Viruses;Riboviria;Orthornavirae;Lenarviricota;Leviviricetes;;
k141_24108	720	No terminal repeats	NA	1	11	0.9705	NA	1	1.7183	Viruses;Riboviria;Orthornavirae;Lenarviricota;Leviviricetes;;
k141_48757	364	No terminal repeats	NA	1	15	0.9705	NA	1	1.7183	Viruses;Riboviria;Orthornavirae;Lenarviricota;Leviviricetes;;
k141_99268	694	No terminal repeats	NA	1	11	0.9705	NA	1	1.7183	Viruses;Riboviria;Orthornavirae;Lenarviricota;Leviviricetes;;
k141_131594	533	No terminal repeats	NA	1	11	0.9705	NA	1	1.7183	Viruses;Riboviria;Orthornavirae;Lenarviricota;Leviviricetes;;
k141_114963	471	No terminal repeats	NA	1	11	0.9704	NA	1	1.7183	Viruses;Riboviria;Orthornavirae;Lenarviricota;Leviviricetes;;
k141_22726	657	No terminal repeats	NA	1	11	0.9704	NA	1	1.7183	Viruses;Riboviria;Orthornavirae;Lenarviricota;Leviviricetes;;
k141_135500	1006	No terminal repeats	NA	1	11	0.9704	NA	1	1.7183	Viruses;Riboviria;Orthornavirae;Lenarviricota;Leviviricetes;;
k141_71427	479	No terminal repeats	NA	1	11	0.9704	NA	1	1.7183	Viruses;Riboviria;Orthornavirae;Kitrinoviricota;;;
k141_79536	1103	No terminal repeats	NA	1	11	0.9704	NA	1	1.7183	Viruses;Riboviria;Orthornavirae;Lenarviricota;Leviviricetes;;
k141_29692	536	No terminal repeats	NA	1	11	0.9704	NA	1	1.7183	Viruses;Riboviria;Orthornavirae;Lenarviricota;Leviviricetes;;
k141_117217	738	No terminal repeats	NA	1	11	0.9704	NA	1	1.7183	Viruses;Riboviria;Orthornavirae;Lenarviricota;Leviviricetes;;
k141_142264	413	No terminal repeats	NA	1	11	0.9704	NA	1	1.7183	Viruses;Riboviria;Orthornavirae;Lenarviricota;Leviviricetes;;
k141_36543	497	No terminal repeats	NA	1	11	0.9704	NA	1	1.7183	Viruses;Riboviria;Orthornavirae;Lenarviricota;Leviviricetes;;
k141_45792	365	No terminal repeats	NA	1	11	0.9704	NA	1	1.7183	Viruses;Riboviria;Orthornavirae;Lenarviricota;Leviviricetes;;
k141_106333	361	No terminal repeats	NA	1	11	0.9704	NA	1	1.7183	Viruses;Riboviria;Orthornavirae;Lenarviricota;Leviviricetes;;
k141_86634	514	No terminal repeats	NA	1	11	0.9704	NA	1	1.7183	Viruses;Riboviria;Orthornavirae;Lenarviricota;Leviviricetes;;
k141_41939	432	No terminal repeats	NA	1	11	0.9704	NA	1	1.7183	Viruses;Riboviria;Orthornavirae;Lenarviricota;Leviviricetes;;
k141_22427	444	No terminal repeats	NA	1	11	0.9704	NA	1	1.7183	Viruses;Riboviria;Orthornavirae;Lenarviricota;Leviviricetes;;
k141_100876	568	No terminal repeats	NA	1	11	0.9704	NA	1	1.7183	Viruses;Riboviria;Orthornavirae;Lenarviricota;Leviviricetes;;
k141_101928	960	No terminal repeats	NA	1	11	0.9704	NA	1	1.7183	Viruses;Riboviria;Orthornavirae;Lenarviricota;Leviviricetes;;
k141_67726	354	No terminal repeats	NA	1	11	0.9704	NA	1	1.7183	Viruses;Riboviria;Orthornavirae;Kitrinoviricota;Magsaviricetes;Nodamuvirales;Nodaviridae
k141_49919	615	No terminal repeats	NA	2	11	0.9704	NA	1	1.7183	Viruses;Riboviria;Orthornavirae;Lenarviricota;Leviviricetes;;
k141_20913	452	No terminal repeats	NA	1	11	0.9704	NA	1	1.7183	Viruses;Riboviria;Orthornavirae;Lenarviricota;Leviviricetes;;
k141_79	478	No terminal repeats	NA	1	11	0.9704	NA	1	1.7183	Viruses;Riboviria;Orthornavirae;Lenarviricota;Leviviricetes;;
k141_16158	624	No terminal repeats	NA	1	11	0.9703	NA	1	1.7183	Viruses;Riboviria;Orthornavirae;Lenarviricota;Leviviricetes;;
k141_127108	566	No terminal repeats	NA	1	11	0.9703	NA	1	1.7183	Viruses;Riboviria;Orthornavirae;Lenarviricota;Leviviricetes;;
k141_113718	583	No terminal repeats	NA	1	11	0.9703	NA	1	1.7183	Viruses;Riboviria;Orthornavirae;Lenarviricota;Leviviricetes;;
k141_34224	384	No terminal repeats	NA	1	11	0.9703	NA	1	1.7183	Viruses;Riboviria;Orthornavirae;Lenarviricota;Leviviricetes;;
k141_112916	1435	No terminal repeats	NA	2	11	0.9703	NA	1	1.7183	Viruses;Riboviria;Orthornavirae;Pisuviricota;Pisoniviricetes;Sobelivirales;Solemoviridae
k141_134758	587	No terminal repeats	NA	1	11	0.9703	NA	1	1.7183	Viruses;Riboviria;Orthornavirae;Lenarviricota;Leviviricetes;;
k141_26422	458	No terminal repeats	NA	1	11	0.9703	NA	1	1.7183	Viruses;Riboviria;Orthornavirae;Lenarviricota;Leviviricetes;;
k141_81052	434	No terminal repeats	NA	1	11	0.9703	NA	1	1.7183	Viruses;Riboviria;Orthornavirae;Lenarviricota;Leviviricetes;;
k141_54698	461	No terminal repeats	NA	1	11	0.9703	NA	1	1.7183	Viruses;Riboviria;Orthornavirae;Lenarviricota;Leviviricetes;;
k141_118651	605	No terminal repeats	NA	1	11	0.9703	NA	1	1.7183	Viruses;Riboviria;Orthornavirae;Duplornaviricota;Resentoviricetes;Reovirales;Sedoreoviridae
k141_4385	1041	No terminal repeats	NA	1	11	0.9703	NA	1	1.7183	Viruses;Riboviria;Orthornavirae;Lenarviricota;Leviviricetes;;
k141_63790	405	No terminal repeats	NA	1	11	0.9703	NA	1	1.7183	Viruses;Monodnaviria;Shotokuvirae;Cressdnaviricota;;;
k141_55969	844	No terminal repeats	NA	1	11	0.9703	NA	1	1.7183	Viruses;Riboviria;Orthornavirae;Lenarviricota;Leviviricetes;;
k141_94135	392	No terminal repeats	NA	1	11	0.9703	NA	1	1.7183	Viruses;Riboviria;Orthornavirae;Lenarviricota;Leviviricetes;;
k141_38538	725	No terminal repeats	NA	1	11	0.9703	NA	1	1.7183	Viruses;Riboviria;Orthornavirae;Kitrinoviricota;Alsuviricetes;Martellivirales;
k141_88794	572	No terminal repeats	NA	1	11	0.9703	NA	1	1.7183	Viruses;Riboviria;Orthornavirae;Lenarviricota;Leviviricetes;;
k141_108210	1320	No terminal repeats	NA	1	11	0.9703	NA	1	1.7183	Viruses;Riboviria;Orthornavirae;Pisuviricota;Duplopiviricetes;Durnavirales;Partitiviridae
k141_46564	779	No terminal repeats	NA	1	11	0.9703	NA	1	1.7183	Viruses;Riboviria;Orthornavirae;Lenarviricota;Leviviricetes;;
k141_145460	1164	DTR	NA	1	11	0.9703	NA	1	1.7183	Viruses;Monodnaviria;Shotokuvirae;Cressdnaviricota;;;
k141_4743	644	No terminal repeats	NA	1	11	0.9703	NA	1	1.7183	Viruses;Riboviria;Orthornavirae;Lenarviricota;Leviviricetes;;
k141_133157	514	No terminal repeats	NA	1	11	0.9703	NA	1	1.7183	Viruses;Riboviria;Orthornavirae;Lenarviricota;Leviviricetes;;
k141_8072	337	No terminal repeats	NA	1	11	0.9703	NA	1	1.7183	Viruses;Riboviria;Orthornavirae;Lenarviricota;Leviviricetes;;
k141_10399	576	No terminal repeats	NA	1	11	0.9703	NA	1	1.7183	Viruses;Riboviria;Orthornavirae;Lenarviricota;Leviviricetes;;
k141_132374	548	No terminal repeats	NA	1	11	0.9702	NA	1	1.7183	Viruses;Riboviria;Orthornavirae;Lenarviricota;Leviviricetes;;
k141_137421	338	No terminal repeats	NA	1	11	0.9702	NA	1	1.7183	Viruses;Riboviria;Orthornavirae;Lenarviricota;Leviviricetes;;
k141_20619	400	No terminal repeats	NA	1	11	0.9702	NA	1	1.7183	Viruses;Riboviria;Orthornavirae;Lenarviricota;Leviviricetes;;
k141_133378	879	No terminal repeats	NA	1	11	0.9702	NA	1	1.7183	Viruses;Riboviria;Orthornavirae;Pisuviricota;Pisoniviricetes;Picornavirales;Dicistroviridae
k141_59231	786	No terminal repeats	NA	1	11	0.9702	NA	1	1.7183	Viruses;Riboviria;Orthornavirae;Lenarviricota;Leviviricetes;;
k141_112922	393	No terminal repeats	NA	1	11	0.9702	NA	1	1.7183	Viruses;Riboviria;Orthornavirae;Lenarviricota;Leviviricetes;;
k141_130737	473	No terminal repeats	NA	1	11	0.9702	NA	1	1.7183	Viruses;Riboviria;Orthornavirae;Lenarviricota;Leviviricetes;;
k141_8562	559	No terminal repeats	NA	1	11	0.9702	NA	1	1.7183	Viruses;Riboviria;Orthornavirae;Duplornaviricota;Vidaverviricetes;Mindivirales;Cystoviridae
k141_29747	1062	No terminal repeats	NA	1	11	0.9702	NA	1	1.7183	Viruses;Riboviria;Orthornavirae;Lenarviricota;Leviviricetes;;
k141_43605	619	No terminal repeats	NA	1	11	0.9702	NA	1	1.7183	Viruses;Riboviria;Orthornavirae;Lenarviricota;Leviviricetes;;
k141_58354	625	No terminal repeats	NA	1	11	0.9702	NA	1	1.7183	Viruses;Riboviria;Orthornavirae;Lenarviricota;Leviviricetes;;
k141_56778	539	No terminal repeats	NA	1	11	0.9702	NA	1	1.7183	Viruses;Riboviria;Orthornavirae;Lenarviricota;Leviviricetes;;
k141_99035	1117	No terminal repeats	NA	1	11	0.9702	NA	1	1.7183	Viruses;Riboviria;Orthornavirae;Lenarviricota;Leviviricetes;;
k141_44828	607	No terminal repeats	NA	1	11	0.9702	NA	1	1.7183	Viruses;Riboviria;Orthornavirae;Lenarviricota;Leviviricetes;;
k141_13142	1007	No terminal repeats	NA	1	11	0.9702	NA	1	1.7183	Viruses;Riboviria;Orthornavirae;Lenarviricota;Leviviricetes;;
k141_66312	389	No terminal repeats	NA	1	11	0.9702	NA	1	1.7183	Viruses;Riboviria;Orthornavirae;Lenarviricota;Leviviricetes;;
k141_16986	320	No terminal repeats	NA	1	11	0.9702	NA	1	1.7183	Viruses;Riboviria;Orthornavirae;Lenarviricota;Leviviricetes;;
k141_89312	785	No terminal repeats	NA	1	11	0.9702	NA	1	1.7183	Viruses;Riboviria;Orthornavirae;Lenarviricota;Leviviricetes;;
k141_59071	333	No terminal repeats	NA	1	11	0.9701	NA	1	1.7183	Viruses;Riboviria;Orthornavirae;Lenarviricota;Leviviricetes;;
k141_120599	413	No terminal repeats	NA	1	11	0.9701	NA	1	1.7183	Viruses;Riboviria;Orthornavirae;Lenarviricota;Leviviricetes;;
k141_135844	722	No terminal repeats	NA	2	11	0.9701	NA	1	1.7183	Viruses;Riboviria;Orthornavirae;Lenarviricota;Leviviricetes;;
k141_1813	303	No terminal repeats	NA	1	11	0.9701	NA	1	1.7183	Viruses;Riboviria;Orthornavirae;Lenarviricota;Leviviricetes;;
k141_91486	807	No terminal repeats	NA	1	11	0.9701	NA	1	1.7183	Viruses;Riboviria;Orthornavirae;Lenarviricota;Leviviricetes;;
k141_99518	470	No terminal repeats	NA	1	11	0.9701	NA	1	1.7183	Viruses;Riboviria;Orthornavirae;Lenarviricota;Leviviricetes;;
k141_52973	385	No terminal repeats	NA	1	11	0.9701	NA	1	1.7183	Viruses;Riboviria;Orthornavirae;Lenarviricota;Leviviricetes;;
k141_113941	428	No terminal repeats	NA	1	11	0.9701	NA	1	1.7183	Viruses;Riboviria;Orthornavirae;Lenarviricota;Leviviricetes;;
k141_89373	461	No terminal repeats	NA	1	11	0.9701	NA	1	1.7183	Viruses;Riboviria;Orthornavirae;;;;
k141_92976	581	No terminal repeats	NA	2	11	0.9701	NA	1	1.7183	Viruses;Riboviria;Orthornavirae;Lenarviricota;Leviviricetes;;
k141_71941	690	No terminal repeats	NA	1	11	0.9701	NA	1	1.7183	Viruses;Riboviria;Orthornavirae;Lenarviricota;Leviviricetes;;
k141_18563	383	No terminal repeats	NA	1	11	0.9701	NA	1	1.7183	Viruses;Riboviria;Orthornavirae;Lenarviricota;Leviviricetes;;
k141_2406	359	No terminal repeats	NA	1	11	0.9701	NA	1	1.7183	Viruses;Riboviria;Orthornavirae;Lenarviricota;Leviviricetes;;
k141_58699	524	No terminal repeats	NA	1	11	0.9701	NA	1	1.7183	Viruses;Riboviria;Orthornavirae;Lenarviricota;Leviviricetes;;
k141_30878	786	No terminal repeats	NA	1	11	0.9701	NA	1	1.7183	Viruses;Riboviria;Orthornavirae;Lenarviricota;Leviviricetes;;
k141_31047	400	No terminal repeats	NA	1	11	0.9701	NA	1	1.7183	Viruses;Riboviria;Orthornavirae;Lenarviricota;Leviviricetes;;
k141_59069	436	No terminal repeats	NA	1	11	0.9701	NA	1	1.7183	Viruses;Riboviria;Orthornavirae;Pisuviricota;Duplopiviricetes;Durnavirales;Partitiviridae
k141_123781	556	No terminal repeats	NA	1	11	0.9701	NA	1	1.7183	Viruses;Riboviria;Orthornavirae;Lenarviricota;Leviviricetes;;
k141_85796	609	No terminal repeats	NA	1	11	0.9701	NA	1	1.7183	Viruses;Riboviria;Orthornavirae;Lenarviricota;Leviviricetes;;
k141_88632	833	No terminal repeats	NA	1	11	0.97	NA	1	1.7183	Viruses;Riboviria;Orthornavirae;Lenarviricota;Leviviricetes;;
k141_130810	802	No terminal repeats	NA	1	11	0.97	NA	1	1.7183	Viruses;Riboviria;Orthornavirae;Lenarviricota;Leviviricetes;;
k141_2525	418	No terminal repeats	NA	1	11	0.97	NA	1	1.7183	Viruses;Riboviria;Orthornavirae;Lenarviricota;Leviviricetes;;
k141_101992	320	No terminal repeats	NA	1	11	0.97	NA	1	1.7183	Viruses;Riboviria;Orthornavirae;Lenarviricota;Leviviricetes;;
k141_111089	1016	No terminal repeats	NA	1	11	0.97	NA	1	1.7183	Viruses;Riboviria;Orthornavirae;Lenarviricota;Leviviricetes;;
k141_64593	371	No terminal repeats	NA	1	11	0.97	NA	1	1.7183	Viruses;Riboviria;Orthornavirae;Lenarviricota;Leviviricetes;;
k141_110637	449	No terminal repeats	NA	1	11	0.97	NA	1	1.7183	Viruses;Riboviria;Orthornavirae;Kitrinoviricota;Alsuviricetes;Tymovirales;Betaflexiviridae
k141_52881	1201	No terminal repeats	NA	1	11	0.97	NA	1	1.7183	Viruses;Riboviria;Orthornavirae;Lenarviricota;Leviviricetes;;
k141_5366	796	No terminal repeats	NA	1	11	0.97	NA	1	1.7183	Viruses;Riboviria;Orthornavirae;Lenarviricota;Leviviricetes;;
k141_116798	589	No terminal repeats	NA	1	11	0.97	NA	1	1.7183	Viruses;Riboviria;Orthornavirae;Lenarviricota;Leviviricetes;;
k141_85400	841	No terminal repeats	NA	2	11	0.97	NA	1	1.7183	Viruses;Riboviria;Orthornavirae;Lenarviricota;Leviviricetes;;
k141_64253	324	No terminal repeats	NA	1	15	0.97	NA	1	1.7183	Viruses;Riboviria;Orthornavirae;Lenarviricota;Leviviricetes;;
k141_24963	488	No terminal repeats	NA	1	11	0.97	NA	1	1.7183	Viruses;Riboviria;Orthornavirae;Kitrinoviricota;Magsaviricetes;Nodamuvirales;Nodaviridae
k141_52559	725	No terminal repeats	NA	1	11	0.97	NA	1	1.7183	Viruses;Riboviria;Orthornavirae;Lenarviricota;Leviviricetes;;
k141_44790	457	No terminal repeats	NA	1	11	0.97	NA	1	1.7183	Viruses;Riboviria;Orthornavirae;Lenarviricota;Leviviricetes;;
k141_66252	498	No terminal repeats	NA	1	11	0.97	NA	1	1.7183	Viruses;Riboviria;Orthornavirae;Lenarviricota;Leviviricetes;;
k141_13995	731	No terminal repeats	NA	1	11	0.97	NA	1	1.7183	Viruses;Riboviria;Orthornavirae;Lenarviricota;Leviviricetes;;
k141_130616	334	No terminal repeats	NA	1	11	0.97	NA	1	1.7183	Viruses;Riboviria;Orthornavirae;Lenarviricota;Leviviricetes;;
k141_21600	920	No terminal repeats	NA	1	11	0.97	NA	1	1.7183	Viruses;Riboviria;Orthornavirae;Lenarviricota;Howeltoviricetes;Cryppavirales;Mitoviridae
k141_58508	381	No terminal repeats	NA	1	11	0.97	NA	1	1.7183	Viruses;Riboviria;Orthornavirae;Lenarviricota;Leviviricetes;;
k141_34738	360	No terminal repeats	NA	1	11	0.97	NA	1	1.7183	Viruses;Riboviria;Orthornavirae;Lenarviricota;Leviviricetes;;
k141_89117	871	No terminal repeats	NA	1	11	0.97	NA	1	1.7183	Viruses;Riboviria;Orthornavirae;Lenarviricota;Leviviricetes;;
k141_68585	1573	No terminal repeats	NA	1	11	0.97	NA	1	1.7183	Viruses;Riboviria;Orthornavirae;Lenarviricota;Leviviricetes;;
k141_114953	463	No terminal repeats	NA	1	11	0.97	NA	1	1.7183	Viruses;Riboviria;Orthornavirae;Lenarviricota;Leviviricetes;;
k141_48555	666	No terminal repeats	NA	1	15	0.97	NA	1	1.7183	Viruses;Riboviria;Orthornavirae;Pisuviricota;Duplopiviricetes;Durnavirales;Partitiviridae
k141_25722	330	No terminal repeats	NA	1	11	0.97	NA	1	1.7183	Viruses;Riboviria;Orthornavirae;Lenarviricota;Leviviricetes;;
k141_133209	376	No terminal repeats	NA	1	11	0.97	NA	1	1.7183	Viruses;Riboviria;Orthornavirae;Lenarviricota;Leviviricetes;;
k141_126725	503	No terminal repeats	NA	1	11	0.97	NA	1	1.7183	Viruses;Riboviria;Orthornavirae;Lenarviricota;Leviviricetes;;
k141_60337	385	No terminal repeats	NA	1	11	0.97	NA	1	1.7183	Viruses;Riboviria;Orthornavirae;Lenarviricota;Leviviricetes;;
k141_23517	545	No terminal repeats	NA	1	11	0.97	NA	1	1.7183	Viruses;Riboviria;Orthornavirae;Kitrinoviricota;Magsaviricetes;Nodamuvirales;Sinhaliviridae
k141_45827	555	No terminal repeats	NA	2	11	0.97	NA	1	1.7183	Viruses;Riboviria;Orthornavirae;Lenarviricota;Leviviricetes;;
k141_54575	512	No terminal repeats	NA	1	11	0.9699	NA	1	1.7183	Viruses;Riboviria;Orthornavirae;Lenarviricota;Leviviricetes;;
k141_93245	1224	No terminal repeats	NA	1	11	0.9699	NA	1	1.7183	Viruses;Riboviria;Orthornavirae;Duplornaviricota;Vidaverviricetes;Mindivirales;Cystoviridae
k141_30433	456	No terminal repeats	NA	1	11	0.9699	NA	1	1.7183	Viruses;Riboviria;Orthornavirae;Lenarviricota;Leviviricetes;;
k141_2637	451	No terminal repeats	NA	1	11	0.9699	NA	1	1.7183	Viruses;Riboviria;Orthornavirae;Lenarviricota;Leviviricetes;;
k141_25370	897	No terminal repeats	NA	1	11	0.9699	NA	1	1.7183	Viruses;Riboviria;Orthornavirae;Lenarviricota;Leviviricetes;;
k141_89898	353	No terminal repeats	NA	1	11	0.9699	NA	1	1.7183	Viruses;Riboviria;Orthornavirae;Lenarviricota;Leviviricetes;;
k141_128619	1423	No terminal repeats	NA	1	11	0.9699	NA	1	1.7183	Viruses;Riboviria;Orthornavirae;Lenarviricota;Howeltoviricetes;Cryppavirales;Mitoviridae
k141_17620	724	No terminal repeats	NA	1	11	0.9699	NA	1	1.7183	Viruses;Riboviria;Orthornavirae;Lenarviricota;Leviviricetes;;
k141_5516	574	No terminal repeats	NA	1	11	0.9699	NA	1	1.7183	Viruses;Riboviria;Orthornavirae;Lenarviricota;Leviviricetes;;
k141_35861	380	No terminal repeats	NA	1	11	0.9699	NA	1	1.7183	Viruses;Riboviria;Orthornavirae;Lenarviricota;Leviviricetes;;
k141_79545	1652	No terminal repeats	NA	2	11	0.9699	NA	2	3.4366	Viruses;Riboviria;Orthornavirae;Lenarviricota;Leviviricetes;;
k141_123493	361	No terminal repeats	NA	1	11	0.9699	NA	1	1.7183	Viruses;Riboviria;Orthornavirae;Lenarviricota;Leviviricetes;;
k141_468	672	No terminal repeats	NA	1	11	0.9699	NA	1	1.7183	Viruses;Riboviria;Orthornavirae;Lenarviricota;Leviviricetes;;
k141_57858	509	No terminal repeats	NA	1	15	0.9699	NA	1	1.7183	Viruses;Riboviria;Orthornavirae;Lenarviricota;Leviviricetes;;
k141_65168	359	No terminal repeats	NA	1	11	0.9699	NA	1	1.7183	Viruses;Riboviria;Orthornavirae;Lenarviricota;Leviviricetes;;
k141_120985	405	No terminal repeats	NA	1	11	0.9699	NA	1	1.7183	Viruses;Riboviria;Orthornavirae;Lenarviricota;Leviviricetes;;
k141_97289	383	No terminal repeats	NA	1	11	0.9699	NA	1	1.7183	Viruses;Riboviria;Orthornavirae;Lenarviricota;Leviviricetes;;
k141_53963	1173	No terminal repeats	NA	1	11	0.9699	NA	1	1.7183	Viruses;Riboviria;Orthornavirae;Kitrinoviricota;Magsaviricetes;Nodamuvirales;Nodaviridae
k141_8265	445	No terminal repeats	NA	1	11	0.9699	NA	1	1.7183	Viruses;Riboviria;Orthornavirae;Lenarviricota;Howeltoviricetes;Cryppavirales;Mitoviridae
k141_118929	688	No terminal repeats	NA	1	11	0.9699	NA	1	1.7183	Viruses;Riboviria;Orthornavirae;Lenarviricota;Leviviricetes;;
k141_119544	380	No terminal repeats	NA	1	11	0.9699	NA	1	1.7183	Viruses;Riboviria;Orthornavirae;Pisuviricota;Duplopiviricetes;Durnavirales;Partitiviridae
k141_31479	1177	No terminal repeats	NA	1	11	0.9699	NA	1	1.7183	Viruses;Riboviria;Orthornavirae;Pisuviricota;Pisoniviricetes;Sobelivirales;Solemoviridae
k141_133441	393	No terminal repeats	NA	1	15	0.9699	NA	1	1.7183	Viruses;Riboviria;Orthornavirae;Lenarviricota;Leviviricetes;;
k141_91504	367	No terminal repeats	NA	1	11	0.9699	NA	1	1.7183	Viruses;Riboviria;Orthornavirae;Lenarviricota;Leviviricetes;;
k141_34254	2312	No terminal repeats	NA	1	11	0.9699	NA	1	1.7183	Viruses;Riboviria;Orthornavirae;Pisuviricota;Pisoniviricetes;Picornavirales;
k141_122061	723	No terminal repeats	NA	1	11	0.9699	NA	1	1.7183	Viruses;Riboviria;Orthornavirae;Lenarviricota;Leviviricetes;;
k141_16200	331	No terminal repeats	NA	1	11	0.9699	NA	1	1.7183	Viruses;Riboviria;Orthornavirae;Lenarviricota;Leviviricetes;;
k141_137864	995	No terminal repeats	NA	1	11	0.9698	NA	1	1.7183	Viruses;Riboviria;Orthornavirae;Lenarviricota;Leviviricetes;;
k141_138615	712	No terminal repeats	NA	1	11	0.9698	NA	1	1.7183	Viruses;Riboviria;Orthornavirae;Lenarviricota;Leviviricetes;;
k141_113204	606	No terminal repeats	NA	1	11	0.9698	NA	1	1.7183	Viruses;Riboviria;Orthornavirae;Lenarviricota;Leviviricetes;;
k141_112579	376	No terminal repeats	NA	1	11	0.9698	NA	1	1.7183	Viruses;Riboviria;Orthornavirae;Lenarviricota;Howeltoviricetes;Cryppavirales;Mitoviridae
k141_92592	392	No terminal repeats	NA	1	11	0.9698	NA	1	1.7183	Viruses;Riboviria;Orthornavirae;Lenarviricota;Leviviricetes;;
k141_68565	346	No terminal repeats	NA	1	11	0.9698	NA	1	1.7183	Viruses;Riboviria;Orthornavirae;Lenarviricota;Leviviricetes;;
k141_21770	341	No terminal repeats	NA	1	11	0.9698	NA	1	1.7183	Viruses;Riboviria;Orthornavirae;Lenarviricota;Leviviricetes;;
k141_104571	1078	No terminal repeats	NA	1	11	0.9698	NA	1	1.7183	Viruses;Riboviria;Orthornavirae;Lenarviricota;Leviviricetes;;
k141_16241	507	No terminal repeats	NA	1	11	0.9698	NA	1	1.7183	Viruses;Riboviria;Orthornavirae;Lenarviricota;Leviviricetes;;
k141_13510	319	No terminal repeats	NA	1	11	0.9698	NA	1	1.7183	Viruses;Riboviria;Orthornavirae;Lenarviricota;Leviviricetes;;
k141_141734	624	No terminal repeats	NA	1	11	0.9698	NA	1	1.7183	Viruses;Riboviria;Orthornavirae;Lenarviricota;Leviviricetes;;
k141_125360	3141	No terminal repeats	NA	3	11	0.9698	NA	2	3.4366	Viruses;Riboviria;Orthornavirae;Lenarviricota;Leviviricetes;;
k141_587	466	No terminal repeats	NA	1	11	0.9698	NA	1	1.7183	Viruses;Riboviria;Orthornavirae;Lenarviricota;Leviviricetes;;
k141_105980	408	No terminal repeats	NA	1	11	0.9698	NA	1	1.7183	Viruses;Riboviria;Orthornavirae;Lenarviricota;Leviviricetes;;
k141_74112	377	No terminal repeats	NA	1	11	0.9698	NA	1	1.7183	Viruses;Riboviria;Orthornavirae;Lenarviricota;Miaviricetes;Ourlivirales;Botourmiaviridae
k141_120501	452	No terminal repeats	NA	1	11	0.9698	NA	1	1.7183	Viruses;Riboviria;Orthornavirae;Lenarviricota;Leviviricetes;;
k141_139069	1016	No terminal repeats	NA	1	11	0.9698	NA	1	1.7183	Viruses;Riboviria;Orthornavirae;Lenarviricota;Leviviricetes;;
k141_74446	406	No terminal repeats	NA	1	11	0.9698	NA	1	1.7183	Viruses;Riboviria;Orthornavirae;Lenarviricota;Leviviricetes;;
k141_121676	1018	No terminal repeats	NA	1	11	0.9698	NA	1	1.7183	Viruses;Riboviria;Orthornavirae;Lenarviricota;Leviviricetes;;
k141_26875	1255	No terminal repeats	NA	1	11	0.9698	NA	1	1.7183	Viruses;Riboviria;Orthornavirae;Lenarviricota;Howeltoviricetes;Cryppavirales;Mitoviridae
k141_17174	552	No terminal repeats	NA	1	11	0.9698	NA	1	1.7183	Viruses;Riboviria;Orthornavirae;Lenarviricota;Leviviricetes;;
k141_89300	485	No terminal repeats	NA	1	11	0.9698	NA	1	1.7183	Viruses;Riboviria;Orthornavirae;Lenarviricota;Leviviricetes;;
k141_122019	855	No terminal repeats	NA	2	11	0.9697	NA	2	3.4366	Viruses;Riboviria;Orthornavirae;Lenarviricota;Leviviricetes;;
k141_7568	515	No terminal repeats	NA	1	11	0.9697	NA	1	1.7183	Viruses;Riboviria;Orthornavirae;Kitrinoviricota;Tolucaviricetes;Tolivirales;Tombusviridae
k141_69076	683	No terminal repeats	NA	1	11	0.9697	NA	1	1.7183	Viruses;Riboviria;Orthornavirae;Lenarviricota;Leviviricetes;;
k141_31518	311	No terminal repeats	NA	1	11	0.9697	NA	1	1.7183	Viruses;Riboviria;Orthornavirae;Lenarviricota;Leviviricetes;;
k141_48175	544	No terminal repeats	NA	1	11	0.9697	NA	1	1.7183	Viruses;Riboviria;Orthornavirae;Lenarviricota;Leviviricetes;;
k141_101364	545	No terminal repeats	NA	1	11	0.9697	NA	1	1.7183	Viruses;Riboviria;Orthornavirae;Kitrinoviricota;Alsuviricetes;Martellivirales;Virgaviridae
k141_119777	783	No terminal repeats	NA	1	11	0.9697	NA	1	1.7183	Viruses;Riboviria;Orthornavirae;Lenarviricota;Leviviricetes;;
k141_45137	2007	No terminal repeats	NA	4	11	0.9697	NA	1	3.4366	Viruses;Riboviria;Orthornavirae;Lenarviricota;Leviviricetes;;
k141_48391	413	No terminal repeats	NA	1	11	0.9697	NA	1	1.7183	Viruses;Riboviria;Orthornavirae;Lenarviricota;Leviviricetes;;
k141_106048	733	No terminal repeats	NA	1	11	0.9697	NA	1	1.7183	Viruses;Riboviria;Orthornavirae;Lenarviricota;Leviviricetes;;
k141_42843	354	No terminal repeats	NA	1	11	0.9697	NA	1	1.7183	Viruses;Riboviria;Orthornavirae;Lenarviricota;Leviviricetes;;
k141_4252	385	No terminal repeats	NA	1	11	0.9697	NA	1	1.7183	Viruses;Riboviria;Orthornavirae;Lenarviricota;Leviviricetes;;
k141_92638	1504	No terminal repeats	NA	1	11	0.9697	NA	1	1.7183	Viruses;Riboviria;Orthornavirae;Lenarviricota;Leviviricetes;;
k141_20978	3902	No terminal repeats	NA	4	11	0.9697	NA	2	3.4366	Viruses;Riboviria;Orthornavirae;Lenarviricota;Leviviricetes;;
k141_113051	378	No terminal repeats	NA	1	11	0.9697	NA	1	1.7183	Viruses;Riboviria;Orthornavirae;Lenarviricota;Leviviricetes;;
k141_82558	879	No terminal repeats	NA	1	11	0.9697	NA	1	1.7183	Viruses;Riboviria;Orthornavirae;Lenarviricota;Leviviricetes;;
k141_97685	624	No terminal repeats	NA	1	11	0.9697	NA	1	1.7183	Viruses;Riboviria;Orthornavirae;Lenarviricota;Leviviricetes;;
k141_40133	449	No terminal repeats	NA	1	11	0.9697	NA	1	1.7183	Viruses;Riboviria;Orthornavirae;Lenarviricota;Leviviricetes;;
k141_45223	335	No terminal repeats	NA	1	11	0.9697	NA	1	1.7183	Viruses;Riboviria;Orthornavirae;Lenarviricota;Leviviricetes;;
k141_39378	391	No terminal repeats	NA	1	11	0.9697	NA	1	1.7183	Viruses;Riboviria;Orthornavirae;Lenarviricota;Leviviricetes;;
k141_17633	455	No terminal repeats	NA	1	11	0.9697	NA	1	1.7183	Viruses;Riboviria;Orthornavirae;Lenarviricota;Leviviricetes;;
k141_83335	395	No terminal repeats	NA	1	11	0.9697	NA	1	1.7183	Viruses;Riboviria;Orthornavirae;Lenarviricota;Leviviricetes;;
k141_40494	497	No terminal repeats	NA	1	11	0.9697	NA	1	1.7183	Viruses;Riboviria;Orthornavirae;Lenarviricota;Leviviricetes;;
k141_10029	830	No terminal repeats	NA	2	11	0.9697	NA	1	3.4366	Viruses;Riboviria;Orthornavirae;Lenarviricota;Leviviricetes;;
k141_112582	608	No terminal repeats	NA	1	11	0.9697	NA	1	1.7183	Viruses;Riboviria;Orthornavirae;Lenarviricota;Leviviricetes;;
k141_137023	828	No terminal repeats	NA	1	11	0.9697	NA	1	1.7183	Viruses;Riboviria;Orthornavirae;Lenarviricota;Leviviricetes;;
k141_109295	1149	No terminal repeats	NA	1	11	0.9697	NA	1	1.7183	Viruses;Riboviria;Orthornavirae;Lenarviricota;Leviviricetes;;
k141_53185	524	No terminal repeats	NA	1	11	0.9697	NA	1	1.7183	Viruses;Riboviria;Orthornavirae;Lenarviricota;Leviviricetes;;
k141_98256	330	No terminal repeats	NA	1	11	0.9696	NA	1	1.7183	Viruses;Riboviria;Orthornavirae;Lenarviricota;Leviviricetes;;
k141_72812	332	No terminal repeats	NA	1	11	0.9696	NA	1	1.7183	Viruses;Riboviria;Orthornavirae;Lenarviricota;Leviviricetes;;
k141_90920	329	No terminal repeats	NA	1	11	0.9696	NA	1	1.7183	Viruses;Riboviria;Orthornavirae;Lenarviricota;Leviviricetes;;
k141_62362	358	No terminal repeats	NA	1	11	0.9696	NA	1	1.7183	Viruses;Riboviria;Orthornavirae;Lenarviricota;Leviviricetes;;
k141_136485	747	No terminal repeats	NA	1	11	0.9696	NA	1	1.7183	Viruses;Riboviria;Orthornavirae;Lenarviricota;Leviviricetes;;
k141_784	1283	No terminal repeats	NA	1	11	0.9696	NA	1	1.7183	Viruses;Riboviria;Orthornavirae;Lenarviricota;Leviviricetes;;
k141_103347	666	No terminal repeats	NA	1	11	0.9696	NA	1	1.7183	Viruses;Riboviria;Orthornavirae;Lenarviricota;Leviviricetes;;
k141_46677	396	No terminal repeats	NA	1	11	0.9696	NA	1	1.7183	Viruses;Riboviria;Orthornavirae;Lenarviricota;Leviviricetes;;
k141_5408	1008	No terminal repeats	NA	1	11	0.9696	NA	1	1.7183	Viruses;Riboviria;Orthornavirae;Lenarviricota;Leviviricetes;;
k141_30606	1177	No terminal repeats	NA	2	11	0.9696	NA	1	1.7183	Viruses;Riboviria;Orthornavirae;Lenarviricota;Leviviricetes;;
k141_64014	545	No terminal repeats	NA	1	11	0.9696	NA	1	1.7183	Viruses;Riboviria;Orthornavirae;Lenarviricota;Leviviricetes;;
k141_100420	600	No terminal repeats	NA	1	11	0.9696	NA	1	1.7183	Viruses;Riboviria;Orthornavirae;Lenarviricota;Leviviricetes;;
k141_56534	543	No terminal repeats	NA	1	11	0.9696	NA	1	1.7183	Viruses;Riboviria;Orthornavirae;Lenarviricota;Leviviricetes;;
k141_127612	649	No terminal repeats	NA	1	11	0.9696	NA	1	1.7183	Viruses;Riboviria;Orthornavirae;Lenarviricota;Leviviricetes;;
k141_38218	366	No terminal repeats	NA	1	11	0.9696	NA	1	1.7183	Viruses;Riboviria;Orthornavirae;Lenarviricota;Leviviricetes;;
k141_139787	919	No terminal repeats	NA	1	11	0.9696	NA	1	1.7183	Viruses;Riboviria;Orthornavirae;Lenarviricota;Howeltoviricetes;Cryppavirales;Mitoviridae
k141_143800	789	No terminal repeats	NA	1	11	0.9696	NA	1	1.7183	Viruses;Riboviria;;;;;
k141_130079	502	No terminal repeats	NA	1	11	0.9696	NA	1	1.7183	Viruses;Riboviria;Orthornavirae;Lenarviricota;Leviviricetes;;
k141_34372	1129	No terminal repeats	NA	1	11	0.9696	NA	1	1.7183	Viruses;Riboviria;Orthornavirae;Lenarviricota;Leviviricetes;;
k141_96214	726	No terminal repeats	NA	1	11	0.9696	NA	1	1.7183	Viruses;Riboviria;Orthornavirae;Lenarviricota;Leviviricetes;;
k141_123828	507	No terminal repeats	NA	1	11	0.9696	NA	1	1.7183	Viruses;Riboviria;Orthornavirae;Lenarviricota;Leviviricetes;;
k141_108871	372	No terminal repeats	NA	1	11	0.9696	NA	1	1.7183	Viruses;Riboviria;Orthornavirae;Lenarviricota;Leviviricetes;;
k141_117999	555	No terminal repeats	NA	1	11	0.9696	NA	1	1.7183	Viruses;Riboviria;Orthornavirae;Pisuviricota;Pisoniviricetes;Picornavirales;Picornaviridae
k141_1458	711	No terminal repeats	NA	1	11	0.9696	NA	1	1.7183	Viruses;Riboviria;Orthornavirae;Lenarviricota;Leviviricetes;;
k141_38183	430	No terminal repeats	NA	1	11	0.9696	NA	1	1.7183	Viruses;Riboviria;Orthornavirae;Lenarviricota;Leviviricetes;;
k141_141334	304	No terminal repeats	NA	1	11	0.9696	NA	1	1.7183	Viruses;Riboviria;Orthornavirae;Lenarviricota;Leviviricetes;;
k141_11604	2011	No terminal repeats	NA	1	11	0.9696	NA	1	1.7183	Viruses;Riboviria;Orthornavirae;Lenarviricota;Howeltoviricetes;Cryppavirales;Mitoviridae
k141_53183	381	No terminal repeats	NA	1	11	0.9695	NA	1	1.7183	Viruses;Riboviria;Orthornavirae;Lenarviricota;Leviviricetes;;
k141_133592	463	No terminal repeats	NA	1	11	0.9695	NA	1	1.7183	Viruses;Riboviria;Orthornavirae;Pisuviricota;Pisoniviricetes;Picornavirales;
k141_8063	922	No terminal repeats	NA	1	11	0.9695	NA	1	1.7183	Viruses;Riboviria;Orthornavirae;Lenarviricota;Leviviricetes;;
k141_14256	385	No terminal repeats	NA	1	11	0.9695	NA	1	1.7183	Viruses;Riboviria;Orthornavirae;Lenarviricota;Leviviricetes;;
k141_16507	539	No terminal repeats	NA	1	11	0.9695	NA	1	1.7183	Viruses;Riboviria;Orthornavirae;Lenarviricota;Leviviricetes;;
k141_79776	444	No terminal repeats	NA	1	11	0.9695	NA	1	1.7183	Viruses;Riboviria;Orthornavirae;Lenarviricota;Leviviricetes;;
k141_59377	322	No terminal repeats	NA	1	11	0.9695	NA	1	1.7183	Viruses;Riboviria;Orthornavirae;Lenarviricota;Leviviricetes;;
k141_53321	532	No terminal repeats	NA	1	11	0.9695	NA	1	1.7183	Viruses;Riboviria;Orthornavirae;Lenarviricota;Leviviricetes;;
k141_73802	370	No terminal repeats	NA	1	11	0.9695	NA	1	1.7183	Viruses;Riboviria;Orthornavirae;Lenarviricota;Leviviricetes;;
k141_128714	451	No terminal repeats	NA	1	11	0.9695	NA	1	1.7183	Viruses;Riboviria;Orthornavirae;Lenarviricota;Leviviricetes;;
k141_83478	418	No terminal repeats	NA	1	11	0.9695	NA	1	1.7183	Viruses;Riboviria;Orthornavirae;Lenarviricota;Leviviricetes;;
k141_54570	614	No terminal repeats	NA	1	11	0.9695	NA	1	1.7183	Viruses;Riboviria;Orthornavirae;Lenarviricota;Leviviricetes;;
k141_37818	400	No terminal repeats	NA	1	11	0.9695	NA	1	1.7183	Viruses;Riboviria;Orthornavirae;Lenarviricota;Leviviricetes;;
k141_104813	608	No terminal repeats	NA	1	11	0.9695	NA	1	1.7183	Viruses;Riboviria;Orthornavirae;Lenarviricota;Leviviricetes;;
k141_23582	850	No terminal repeats	NA	2	11	0.9695	NA	2	3.4366	Viruses;Riboviria;Orthornavirae;Lenarviricota;Leviviricetes;;
k141_113361	473	No terminal repeats	NA	1	11	0.9695	NA	1	1.7183	Viruses;Riboviria;Orthornavirae;Lenarviricota;Leviviricetes;;
k141_69969	707	No terminal repeats	NA	1	11	0.9695	NA	1	1.7183	Viruses;Riboviria;Orthornavirae;Lenarviricota;Leviviricetes;;
k141_54452	474	No terminal repeats	NA	1	11	0.9695	NA	1	1.7183	Viruses;Riboviria;Orthornavirae;Lenarviricota;Leviviricetes;;
k141_49468	455	No terminal repeats	NA	1	11	0.9695	NA	1	1.7183	Viruses;Riboviria;Orthornavirae;Lenarviricota;Leviviricetes;;
k141_80445	345	No terminal repeats	NA	1	11	0.9695	NA	1	1.7183	Viruses;Riboviria;Orthornavirae;Pisuviricota;Pisoniviricetes;Picornavirales;Caliciviridae
k141_82491	401	No terminal repeats	NA	1	11	0.9695	NA	1	1.7183	Viruses;Riboviria;Orthornavirae;Lenarviricota;Leviviricetes;;
k141_55408	415	No terminal repeats	NA	1	11	0.9695	NA	1	1.7183	Viruses;Riboviria;Orthornavirae;Lenarviricota;Leviviricetes;;
k141_119645	692	No terminal repeats	NA	1	11	0.9695	NA	1	1.7183	Viruses;Riboviria;Orthornavirae;Lenarviricota;Leviviricetes;;
k141_52178	390	No terminal repeats	NA	1	11	0.9695	NA	1	1.7183	Viruses;Riboviria;Orthornavirae;Lenarviricota;Leviviricetes;;
k141_62765	606	No terminal repeats	NA	1	11	0.9695	NA	1	1.7183	Viruses;Riboviria;Orthornavirae;Lenarviricota;Leviviricetes;;
k141_52594	425	No terminal repeats	NA	1	11	0.9695	NA	1	1.7183	Viruses;Riboviria;Orthornavirae;Lenarviricota;Leviviricetes;;
k141_102930	412	No terminal repeats	NA	1	11	0.9695	NA	1	1.7183	Viruses;Riboviria;;;;;
k141_86629	663	No terminal repeats	NA	1	11	0.9694	NA	1	1.7183	Viruses;Riboviria;Orthornavirae;Lenarviricota;Leviviricetes;;
k141_115439	695	No terminal repeats	NA	1	11	0.9694	NA	1	1.7183	Viruses;Riboviria;Orthornavirae;Lenarviricota;Leviviricetes;;
k141_144559	958	No terminal repeats	NA	1	11	0.9694	NA	1	1.7183	Viruses;Riboviria;Orthornavirae;Lenarviricota;Leviviricetes;;
k141_109500	481	No terminal repeats	NA	1	11	0.9694	NA	1	1.7183	Viruses;Riboviria;Orthornavirae;Lenarviricota;Leviviricetes;;
k141_113659	763	No terminal repeats	NA	1	4	0.9694	NA	1	1.7183	Viruses;Riboviria;Orthornavirae;Lenarviricota;Leviviricetes;;
k141_98299	470	No terminal repeats	NA	1	11	0.9694	NA	1	1.7183	Viruses;Riboviria;Orthornavirae;Lenarviricota;Leviviricetes;;
k141_83079	444	No terminal repeats	NA	1	15	0.9694	NA	1	1.7183	Viruses;Riboviria;Orthornavirae;Lenarviricota;Leviviricetes;;
k141_120832	480	No terminal repeats	NA	1	11	0.9694	NA	1	1.7183	Viruses;Riboviria;Orthornavirae;Lenarviricota;Leviviricetes;;
k141_51188	472	No terminal repeats	NA	1	11	0.9694	NA	1	1.7183	Viruses;Riboviria;Orthornavirae;Lenarviricota;Leviviricetes;;
k141_107864	496	No terminal repeats	NA	1	11	0.9694	NA	1	1.7183	Viruses;Riboviria;Orthornavirae;Lenarviricota;Howeltoviricetes;Cryppavirales;Mitoviridae
k141_100689	355	No terminal repeats	NA	1	11	0.9694	NA	1	1.7183	Viruses;Riboviria;Orthornavirae;Lenarviricota;Leviviricetes;;
k141_71638	302	No terminal repeats	NA	1	11	0.9694	NA	1	1.7183	Viruses;Riboviria;Orthornavirae;Lenarviricota;Leviviricetes;;
k141_62782	997	No terminal repeats	NA	1	11	0.9694	NA	1	1.7183	Viruses;Riboviria;Orthornavirae;Lenarviricota;Leviviricetes;;
k141_75748	514	No terminal repeats	NA	1	11	0.9694	NA	1	1.7183	Viruses;Riboviria;Orthornavirae;Pisuviricota;Duplopiviricetes;Durnavirales;Partitiviridae
k141_75167	541	No terminal repeats	NA	1	11	0.9694	NA	1	1.7183	Viruses;Riboviria;Orthornavirae;Pisuviricota;Duplopiviricetes;Durnavirales;Partitiviridae
k141_34565	366	No terminal repeats	NA	1	11	0.9694	NA	1	1.7183	Viruses;Riboviria;Orthornavirae;Lenarviricota;Leviviricetes;;
k141_5567	354	No terminal repeats	NA	1	11	0.9694	NA	1	1.7183	Viruses;Riboviria;Orthornavirae;Lenarviricota;Leviviricetes;;
k141_15499	502	No terminal repeats	NA	1	11	0.9694	NA	1	1.7183	Viruses;Riboviria;Orthornavirae;Lenarviricota;Leviviricetes;;
k141_66897	550	No terminal repeats	NA	1	11	0.9694	NA	1	1.7183	Viruses;Riboviria;Orthornavirae;Lenarviricota;Leviviricetes;;
k141_138783	556	No terminal repeats	NA	1	11	0.9694	NA	1	1.7183	Viruses;Riboviria;Orthornavirae;Lenarviricota;Leviviricetes;;
k141_33022	669	No terminal repeats	NA	1	11	0.9694	NA	1	1.7183	Viruses;Riboviria;Orthornavirae;Lenarviricota;Leviviricetes;;
k141_94031	1212	No terminal repeats	NA	1	11	0.9694	NA	1	1.7183	Viruses;Riboviria;Orthornavirae;Lenarviricota;Leviviricetes;;
k141_73929	540	No terminal repeats	NA	1	11	0.9694	NA	1	1.7183	Viruses;Riboviria;Orthornavirae;Lenarviricota;Leviviricetes;;
k141_17977	500	No terminal repeats	NA	1	11	0.9694	NA	1	1.7183	Viruses;Riboviria;Orthornavirae;Lenarviricota;Leviviricetes;;
k141_45393	1166	No terminal repeats	NA	1	11	0.9694	NA	1	1.7183	Viruses;Riboviria;Orthornavirae;Lenarviricota;Leviviricetes;;
k141_11898	503	No terminal repeats	NA	1	11	0.9694	NA	1	1.7183	Viruses;Riboviria;Orthornavirae;Lenarviricota;Leviviricetes;;
k141_104310	737	No terminal repeats	NA	1	11	0.9694	NA	1	1.7183	Viruses;Riboviria;Orthornavirae;Lenarviricota;Leviviricetes;;
k141_79408	421	No terminal repeats	NA	1	11	0.9694	NA	1	1.7183	Viruses;Riboviria;Orthornavirae;Lenarviricota;Leviviricetes;;
k141_99239	467	No terminal repeats	NA	1	11	0.9694	NA	1	1.7183	Viruses;Riboviria;Orthornavirae;Lenarviricota;Leviviricetes;;
k141_31097	339	No terminal repeats	NA	1	11	0.9694	NA	1	1.7183	Viruses;Riboviria;Orthornavirae;Lenarviricota;Leviviricetes;;
k141_79659	473	No terminal repeats	NA	1	11	0.9694	NA	1	1.7183	Viruses;Riboviria;Orthornavirae;Lenarviricota;Leviviricetes;;
k141_110715	547	No terminal repeats	NA	1	11	0.9694	NA	1	1.7183	Viruses;Riboviria;Orthornavirae;Lenarviricota;Leviviricetes;;
k141_96876	1912	No terminal repeats	NA	2	11	0.9694	NA	2	3.4366	Viruses;Riboviria;Orthornavirae;Lenarviricota;Leviviricetes;;
k141_120158	1245	No terminal repeats	NA	1	11	0.9694	NA	1	1.7183	Viruses;Riboviria;Orthornavirae;Lenarviricota;Leviviricetes;;
k141_83502	1279	No terminal repeats	NA	1	11	0.9694	NA	1	1.7183	Viruses;Riboviria;Orthornavirae;Lenarviricota;Leviviricetes;;
k141_57935	737	No terminal repeats	NA	1	11	0.9694	NA	1	1.7183	Viruses;Riboviria;Orthornavirae;Lenarviricota;Leviviricetes;;
k141_28189	1235	No terminal repeats	NA	1	11	0.9694	NA	1	1.7183	Viruses;Riboviria;Orthornavirae;Lenarviricota;Leviviricetes;;
k141_116949	1318	No terminal repeats	NA	1	11	0.9694	NA	1	1.7183	Viruses;Riboviria;Orthornavirae;Lenarviricota;Leviviricetes;;
k141_21409	545	No terminal repeats	NA	1	11	0.9694	NA	1	1.7183	Viruses;Riboviria;Orthornavirae;Lenarviricota;Leviviricetes;;
k141_121858	2571	No terminal repeats	NA	1	11	0.9694	NA	1	1.7183	Viruses;Riboviria;Orthornavirae;;;;
k141_140280	411	No terminal repeats	NA	1	11	0.9694	NA	1	1.7183	Viruses;Riboviria;Orthornavirae;Kitrinoviricota;;;
k141_130181	662	No terminal repeats	NA	1	11	0.9694	NA	1	1.7183	Viruses;Riboviria;Orthornavirae;Lenarviricota;Leviviricetes;;
k141_85009	1390	No terminal repeats	NA	2	11	0.9693	NA	1	3.4366	Viruses;Riboviria;Orthornavirae;Kitrinoviricota;Tolucaviricetes;Tolivirales;Tombusviridae
k141_136564	486	No terminal repeats	NA	1	11	0.9693	NA	1	1.7183	Viruses;Riboviria;Orthornavirae;Lenarviricota;Leviviricetes;;
k141_78211	344	No terminal repeats	NA	1	11	0.9693	NA	1	1.7183	Viruses;Riboviria;Orthornavirae;Lenarviricota;Leviviricetes;;
k141_126808	706	No terminal repeats	NA	1	11	0.9693	NA	1	1.7183	Viruses;Riboviria;Orthornavirae;Lenarviricota;Leviviricetes;;
k141_86047	831	No terminal repeats	NA	1	11	0.9693	NA	1	1.7183	Viruses;Riboviria;Orthornavirae;Lenarviricota;Leviviricetes;;
k141_101907	471	No terminal repeats	NA	1	11	0.9693	NA	1	1.7183	Viruses;Riboviria;Orthornavirae;Lenarviricota;Leviviricetes;;
k141_69669	1286	No terminal repeats	NA	2	11	0.9693	NA	1	3.4366	Viruses;Riboviria;Orthornavirae;Lenarviricota;Leviviricetes;;
k141_101289	623	No terminal repeats	NA	1	11	0.9693	NA	1	1.7183	Viruses;Riboviria;Orthornavirae;Lenarviricota;Leviviricetes;;
k141_103190	1025	No terminal repeats	NA	1	11	0.9693	NA	1	1.7183	Viruses;Riboviria;Orthornavirae;Lenarviricota;Leviviricetes;;
k141_5302	423	No terminal repeats	NA	1	11	0.9693	NA	1	1.7183	Viruses;Riboviria;Orthornavirae;Lenarviricota;Leviviricetes;;
k141_117781	597	No terminal repeats	NA	1	4	0.9693	NA	1	1.7183	Viruses;Riboviria;Orthornavirae;Lenarviricota;Leviviricetes;;
k141_51262	1017	No terminal repeats	NA	1	11	0.9693	NA	1	1.7183	Viruses;Riboviria;Orthornavirae;Duplornaviricota;Vidaverviricetes;Mindivirales;Cystoviridae
k141_80231	576	No terminal repeats	NA	3	11	0.9693	NA	1	1.7183	Viruses;Riboviria;;;;;
k141_95973	656	No terminal repeats	NA	1	11	0.9693	NA	1	1.7183	Viruses;Riboviria;Orthornavirae;Lenarviricota;Leviviricetes;;
k141_133554	1261	No terminal repeats	NA	2	11	0.9693	NA	1	1.7183	Viruses;Riboviria;Orthornavirae;Pisuviricota;Pisoniviricetes;Picornavirales;
k141_48445	4004	No terminal repeats	NA	3	11	0.9693	NA	2	3.4366	Viruses;Riboviria;Orthornavirae;Lenarviricota;Leviviricetes;;
k141_92599	422	No terminal repeats	NA	1	11	0.9693	NA	1	1.7183	Viruses;Riboviria;Orthornavirae;Lenarviricota;Leviviricetes;;
k141_96704	449	No terminal repeats	NA	1	11	0.9693	NA	1	1.7183	Viruses;Riboviria;Orthornavirae;Pisuviricota;Duplopiviricetes;Durnavirales;Partitiviridae
k141_5269	373	No terminal repeats	NA	1	11	0.9693	NA	1	1.7183	Viruses;Riboviria;Orthornavirae;Lenarviricota;Leviviricetes;;
k141_126907	542	No terminal repeats	NA	1	11	0.9693	NA	1	1.7183	Viruses;Riboviria;Orthornavirae;Lenarviricota;Leviviricetes;;
k141_141014	1870	No terminal repeats	NA	1	11	0.9693	NA	1	1.7183	Viruses;Riboviria;Orthornavirae;Lenarviricota;Leviviricetes;;
k141_41732	832	No terminal repeats	NA	1	11	0.9693	NA	1	1.7183	Viruses;Riboviria;Orthornavirae;Lenarviricota;Leviviricetes;;
k141_116957	1373	No terminal repeats	NA	1	11	0.9693	NA	1	1.7183	Viruses;Riboviria;Orthornavirae;Lenarviricota;Leviviricetes;;
k141_58365	2467	No terminal repeats	NA	3	11	0.9693	NA	2	3.4366	Viruses;Riboviria;Orthornavirae;Lenarviricota;Leviviricetes;;
k141_23693	1232	No terminal repeats	NA	1	11	0.9692	NA	1	1.7183	Viruses;Riboviria;Orthornavirae;Lenarviricota;Leviviricetes;;
k141_89598	1010	No terminal repeats	NA	1	11	0.9692	NA	1	1.7183	Viruses;Riboviria;Orthornavirae;Lenarviricota;Leviviricetes;;
k141_104151	691	No terminal repeats	NA	1	11	0.9692	NA	1	1.7183	Viruses;Riboviria;Orthornavirae;Lenarviricota;Leviviricetes;;
k141_85756	585	No terminal repeats	NA	1	11	0.9692	NA	1	1.7183	Viruses;Riboviria;Orthornavirae;Lenarviricota;Leviviricetes;;
k141_117215	637	No terminal repeats	NA	1	11	0.9692	NA	1	1.7183	Viruses;Riboviria;Orthornavirae;Lenarviricota;Leviviricetes;;
k141_65037	318	No terminal repeats	NA	1	11	0.9692	NA	1	1.7183	Viruses;Riboviria;Orthornavirae;Lenarviricota;Leviviricetes;;
k141_67466	1921	No terminal repeats	NA	1	11	0.9692	NA	1	1.7183	Viruses;Riboviria;Orthornavirae;Pisuviricota;Pisoniviricetes;Picornavirales;Dicistroviridae
k141_106791	441	No terminal repeats	NA	1	11	0.9692	NA	1	1.7183	Viruses;Riboviria;Orthornavirae;Lenarviricota;Leviviricetes;;
k141_117795	648	No terminal repeats	NA	1	11	0.9692	NA	1	1.7183	Viruses;Riboviria;Orthornavirae;Lenarviricota;Leviviricetes;;
k141_24143	615	No terminal repeats	NA	1	11	0.9692	NA	1	1.7183	Viruses;Riboviria;Orthornavirae;Lenarviricota;Leviviricetes;;
k141_83605	871	No terminal repeats	NA	2	11	0.9692	NA	1	1.7183	Viruses;Riboviria;Orthornavirae;Duplornaviricota;Vidaverviricetes;Mindivirales;Cystoviridae
k141_54913	385	No terminal repeats	NA	1	11	0.9692	NA	1	1.7183	Viruses;Riboviria;Orthornavirae;Lenarviricota;Leviviricetes;;
k141_125363	765	No terminal repeats	NA	1	11	0.9692	NA	1	1.7183	Viruses;Riboviria;Orthornavirae;Kitrinoviricota;Magsaviricetes;Nodamuvirales;Nodaviridae
k141_16914	617	No terminal repeats	NA	1	11	0.9692	NA	1	1.7183	Viruses;Riboviria;Orthornavirae;Lenarviricota;Leviviricetes;;
k141_74586	470	No terminal repeats	NA	1	11	0.9692	NA	1	1.7183	Viruses;Riboviria;Orthornavirae;Lenarviricota;Leviviricetes;;
k141_101634	308	No terminal repeats	NA	1	11	0.9692	NA	1	1.7183	Viruses;Riboviria;Orthornavirae;Lenarviricota;Leviviricetes;;
k141_117903	415	No terminal repeats	NA	1	11	0.9692	NA	1	1.7183	Viruses;Riboviria;Orthornavirae;Lenarviricota;Leviviricetes;;
k141_94920	448	No terminal repeats	NA	1	11	0.9692	NA	1	1.7183	Viruses;Riboviria;Orthornavirae;Lenarviricota;Leviviricetes;;
k141_17603	338	No terminal repeats	NA	1	11	0.9692	NA	1	1.7183	Viruses;Riboviria;Orthornavirae;Lenarviricota;Leviviricetes;;
k141_130997	542	No terminal repeats	NA	1	11	0.9692	NA	1	1.7183	Viruses;Riboviria;Orthornavirae;Lenarviricota;Leviviricetes;;
k141_107029	651	No terminal repeats	NA	1	11	0.9692	NA	1	1.7183	Viruses;Riboviria;Orthornavirae;Lenarviricota;Leviviricetes;;
k141_74638	441	No terminal repeats	NA	1	11	0.9692	NA	1	1.7183	Viruses;Riboviria;Orthornavirae;Lenarviricota;Leviviricetes;;
k141_63851	540	No terminal repeats	NA	1	11	0.9692	NA	1	1.7183	Viruses;Riboviria;Orthornavirae;Lenarviricota;Leviviricetes;;
k141_9534	1263	No terminal repeats	NA	1	11	0.9692	NA	1	1.7183	Viruses;Riboviria;Orthornavirae;Lenarviricota;Leviviricetes;;
k141_104684	422	No terminal repeats	NA	1	11	0.9692	NA	1	1.7183	Viruses;Riboviria;Orthornavirae;Lenarviricota;Leviviricetes;;
k141_55817	386	No terminal repeats	NA	1	11	0.9692	NA	1	1.7183	Viruses;Riboviria;Orthornavirae;Kitrinoviricota;Alsuviricetes;Tymovirales;Betaflexiviridae
k141_112409	581	No terminal repeats	NA	1	11	0.9692	NA	1	1.7183	Viruses;Riboviria;Orthornavirae;Lenarviricota;Leviviricetes;;
k141_141220	1108	No terminal repeats	NA	1	11	0.9692	NA	1	1.7183	Viruses;Riboviria;Orthornavirae;Kitrinoviricota;Tolucaviricetes;Tolivirales;Tombusviridae
k141_134808	333	No terminal repeats	NA	1	11	0.9692	NA	1	1.7183	Viruses;Riboviria;Orthornavirae;Lenarviricota;Leviviricetes;;
k141_17548	533	No terminal repeats	NA	1	11	0.9692	NA	1	1.7183	Viruses;Riboviria;Orthornavirae;Lenarviricota;Leviviricetes;;
k141_83493	627	No terminal repeats	NA	1	11	0.9692	NA	1	1.7183	Viruses;Riboviria;Orthornavirae;Lenarviricota;Leviviricetes;;
k141_116672	359	No terminal repeats	NA	1	11	0.9692	NA	1	1.7183	Viruses;Riboviria;Orthornavirae;Lenarviricota;Leviviricetes;;
k141_33905	365	No terminal repeats	NA	1	11	0.9692	NA	1	1.7183	Viruses;Riboviria;Orthornavirae;Lenarviricota;Leviviricetes;;
k141_102014	452	No terminal repeats	NA	1	11	0.9692	NA	1	1.7183	Viruses;Riboviria;Orthornavirae;Lenarviricota;Leviviricetes;;
k141_28756	2117	No terminal repeats	NA	1	11	0.9691	NA	1	1.7183	Viruses;Riboviria;Orthornavirae;Lenarviricota;Leviviricetes;;
k141_16753	418	No terminal repeats	NA	1	11	0.9691	NA	1	1.7183	Viruses;Riboviria;Orthornavirae;Lenarviricota;Leviviricetes;;
k141_142993	524	No terminal repeats	NA	1	11	0.9691	NA	1	1.7183	Viruses;Riboviria;Orthornavirae;Lenarviricota;Leviviricetes;;
k141_23658	531	No terminal repeats	NA	1	15	0.9691	NA	1	1.7183	Viruses;Riboviria;Orthornavirae;Lenarviricota;Leviviricetes;;
k141_29629	839	No terminal repeats	NA	1	15	0.9691	NA	1	1.7183	Viruses;Riboviria;Orthornavirae;Lenarviricota;Leviviricetes;;
k141_39338	451	No terminal repeats	NA	1	11	0.9691	NA	1	1.7183	Viruses;Riboviria;Orthornavirae;Lenarviricota;Leviviricetes;;
k141_35918	1007	No terminal repeats	NA	2	11	0.9691	NA	2	3.4366	Viruses;Riboviria;Orthornavirae;Lenarviricota;Leviviricetes;;
k141_6963	780	No terminal repeats	NA	1	11	0.9691	NA	1	1.7183	Viruses;Riboviria;Orthornavirae;Lenarviricota;Leviviricetes;;
k141_19075	1385	No terminal repeats	NA	2	11	0.9691	NA	2	3.4366	Viruses;Riboviria;Orthornavirae;Lenarviricota;Leviviricetes;;
k141_143081	347	No terminal repeats	NA	1	11	0.9691	NA	1	1.7183	Viruses;Riboviria;Orthornavirae;Lenarviricota;Leviviricetes;;
k141_53579	410	No terminal repeats	NA	1	11	0.9691	NA	1	1.7183	Viruses;Riboviria;Orthornavirae;Lenarviricota;Leviviricetes;;
k141_103057	1083	No terminal repeats	NA	1	11	0.9691	NA	1	1.7183	Viruses;Riboviria;Orthornavirae;Lenarviricota;Leviviricetes;;
k141_7336	1044	No terminal repeats	NA	1	11	0.9691	NA	1	1.7183	Viruses;Riboviria;Orthornavirae;Lenarviricota;Leviviricetes;;
k141_2387	1231	No terminal repeats	NA	1	11	0.9691	NA	1	1.7183	Viruses;Riboviria;Orthornavirae;Lenarviricota;Leviviricetes;;
k141_63517	411	No terminal repeats	NA	1	11	0.9691	NA	1	1.7183	Viruses;Riboviria;Orthornavirae;Lenarviricota;Leviviricetes;;
k141_52324	698	No terminal repeats	NA	2	11	0.9691	NA	2	3.4366	Viruses;Riboviria;Orthornavirae;Lenarviricota;Leviviricetes;;
k141_25560	737	No terminal repeats	NA	1	11	0.9691	NA	1	1.7183	Viruses;Riboviria;Orthornavirae;Lenarviricota;Leviviricetes;;
k141_43913	2198	No terminal repeats	NA	2	11	0.9691	NA	1	1.7183	Viruses;Riboviria;Orthornavirae;Lenarviricota;Leviviricetes;;
k141_139874	622	No terminal repeats	NA	2	11	0.9691	NA	1	1.7183	Viruses;Riboviria;Orthornavirae;Pisuviricota;Stelpaviricetes;Stellavirales;Astroviridae
k141_5767	777	No terminal repeats	NA	1	11	0.9691	NA	1	1.7183	Viruses;Riboviria;Orthornavirae;Lenarviricota;Leviviricetes;;
k141_42634	958	No terminal repeats	NA	1	11	0.9691	NA	1	1.7183	Viruses;Riboviria;Orthornavirae;Lenarviricota;Leviviricetes;;
k141_65970	358	No terminal repeats	NA	1	11	0.9691	NA	1	1.7183	Viruses;Riboviria;Orthornavirae;Lenarviricota;Leviviricetes;;
k141_8453	583	No terminal repeats	NA	1	11	0.969	NA	1	1.7183	Viruses;Riboviria;Orthornavirae;Lenarviricota;Leviviricetes;;
k141_129552	480	No terminal repeats	NA	1	11	0.969	NA	1	1.7183	Viruses;Riboviria;Orthornavirae;Lenarviricota;Leviviricetes;;
k141_8836	967	No terminal repeats	NA	1	11	0.969	NA	1	1.7183	Viruses;Riboviria;Orthornavirae;Lenarviricota;Leviviricetes;;
k141_16607	559	No terminal repeats	NA	1	11	0.969	NA	1	1.7183	Viruses;Riboviria;Orthornavirae;Lenarviricota;Leviviricetes;;
k141_86834	569	No terminal repeats	NA	1	11	0.969	NA	1	1.7183	Viruses;Riboviria;Orthornavirae;Lenarviricota;Leviviricetes;;
k141_91580	452	No terminal repeats	NA	1	11	0.969	NA	1	1.7183	Viruses;Riboviria;Orthornavirae;Lenarviricota;Leviviricetes;;
k141_14527	473	No terminal repeats	NA	1	11	0.969	NA	1	1.7183	Viruses;Riboviria;Orthornavirae;Lenarviricota;Leviviricetes;;
k141_69940	484	No terminal repeats	NA	1	11	0.969	NA	1	1.7183	Viruses;Riboviria;Orthornavirae;Lenarviricota;Leviviricetes;;
k141_73814	384	No terminal repeats	NA	1	11	0.969	NA	1	1.7183	Viruses;Riboviria;Orthornavirae;Lenarviricota;Leviviricetes;;
k141_10256	639	No terminal repeats	NA	1	11	0.969	NA	1	1.7183	Viruses;Riboviria;Orthornavirae;Kitrinoviricota;Magsaviricetes;Nodamuvirales;Nodaviridae
k141_93382	417	No terminal repeats	NA	1	11	0.969	NA	1	1.7183	Viruses;Riboviria;Orthornavirae;Kitrinoviricota;Magsaviricetes;Nodamuvirales;Nodaviridae
k141_124688	623	No terminal repeats	NA	1	11	0.969	NA	1	1.7183	Viruses;Riboviria;Orthornavirae;Lenarviricota;Leviviricetes;;
k141_97546	557	No terminal repeats	NA	1	11	0.969	NA	1	1.7183	Viruses;Riboviria;Orthornavirae;Lenarviricota;Leviviricetes;;
k141_10585	850	No terminal repeats	NA	1	11	0.969	NA	1	1.7183	Viruses;Riboviria;Orthornavirae;Lenarviricota;Leviviricetes;;
k141_62042	753	No terminal repeats	NA	1	11	0.969	NA	1	1.7183	Viruses;Riboviria;Orthornavirae;Lenarviricota;Leviviricetes;;
k141_92362	341	No terminal repeats	NA	1	11	0.969	NA	1	1.7183	Viruses;Riboviria;Orthornavirae;Lenarviricota;Leviviricetes;;
k141_124105	896	No terminal repeats	NA	1	11	0.969	NA	1	1.7183	Viruses;Riboviria;Orthornavirae;Lenarviricota;Leviviricetes;;
k141_115766	341	No terminal repeats	NA	1	11	0.969	NA	1	1.7183	Viruses;Riboviria;Orthornavirae;Lenarviricota;Leviviricetes;;
k141_82995	357	No terminal repeats	NA	1	11	0.969	NA	1	1.7183	Viruses;Riboviria;Orthornavirae;Pisuviricota;Pisoniviricetes;Picornavirales;Picornaviridae
k141_71186	465	No terminal repeats	NA	1	11	0.969	NA	1	1.7183	Viruses;Riboviria;Orthornavirae;Lenarviricota;Leviviricetes;;
k141_131766	476	No terminal repeats	NA	1	11	0.969	NA	1	1.7183	Viruses;Riboviria;Orthornavirae;Lenarviricota;Leviviricetes;;
k141_27387	1200	No terminal repeats	NA	1	11	0.969	NA	1	1.7183	Viruses;Riboviria;Orthornavirae;Lenarviricota;Leviviricetes;;
k141_111665	831	No terminal repeats	NA	1	11	0.969	NA	1	1.7183	Viruses;Riboviria;Orthornavirae;Lenarviricota;Leviviricetes;;
k141_98762	548	No terminal repeats	NA	1	11	0.969	NA	1	1.7183	Viruses;Riboviria;Orthornavirae;Lenarviricota;Leviviricetes;;
k141_10134	518	No terminal repeats	NA	1	11	0.969	NA	1	1.7183	Viruses;Riboviria;Orthornavirae;Lenarviricota;Leviviricetes;;
k141_103067	543	No terminal repeats	NA	1	11	0.969	NA	1	1.7183	Viruses;Riboviria;Orthornavirae;Lenarviricota;Leviviricetes;;
k141_120740	617	No terminal repeats	NA	1	11	0.969	NA	1	1.7183	Viruses;Riboviria;Orthornavirae;Lenarviricota;Leviviricetes;;
k141_128120	1252	No terminal repeats	NA	1	11	0.969	NA	1	1.7183	Viruses;Riboviria;Orthornavirae;Pisuviricota;Pisoniviricetes;Picornavirales;Dicistroviridae
k141_137717	473	No terminal repeats	NA	1	11	0.969	NA	1	1.7183	Viruses;Riboviria;Orthornavirae;Lenarviricota;Leviviricetes;;
k141_92268	413	No terminal repeats	NA	1	11	0.969	NA	1	1.7183	Viruses;Riboviria;Orthornavirae;Lenarviricota;Leviviricetes;;
k141_34527	507	No terminal repeats	NA	1	11	0.969	NA	1	1.7183	Viruses;Riboviria;Orthornavirae;Duplornaviricota;Vidaverviricetes;Mindivirales;Cystoviridae
k141_122749	424	No terminal repeats	NA	1	11	0.969	NA	1	1.7183	Viruses;Riboviria;Orthornavirae;Lenarviricota;Leviviricetes;;
k141_122950	1193	No terminal repeats	NA	1	11	0.969	NA	1	1.7183	Viruses;Riboviria;Orthornavirae;Lenarviricota;Leviviricetes;;
k141_125797	449	No terminal repeats	NA	1	11	0.9689	NA	1	1.7183	Viruses;Riboviria;Orthornavirae;Lenarviricota;Leviviricetes;;
k141_5718	392	No terminal repeats	NA	1	11	0.9689	NA	1	1.7183	Viruses;Riboviria;Orthornavirae;Lenarviricota;Leviviricetes;;
k141_120649	302	No terminal repeats	NA	1	11	0.9689	NA	1	1.7183	Viruses;Riboviria;Orthornavirae;Lenarviricota;Leviviricetes;;
k141_104267	372	No terminal repeats	NA	1	11	0.9689	NA	1	1.7183	Viruses;Riboviria;Orthornavirae;Lenarviricota;Leviviricetes;;
k141_48884	758	No terminal repeats	NA	1	11	0.9689	NA	1	1.7183	Viruses;Riboviria;Orthornavirae;Lenarviricota;Leviviricetes;;
k141_118202	725	No terminal repeats	NA	1	11	0.9689	NA	1	1.7183	Viruses;Riboviria;Orthornavirae;Lenarviricota;Leviviricetes;;
k141_137380	348	No terminal repeats	NA	1	11	0.9689	NA	1	1.7183	Viruses;Riboviria;Orthornavirae;Lenarviricota;Leviviricetes;;
k141_87754	374	No terminal repeats	NA	1	11	0.9689	NA	1	1.7183	Viruses;Riboviria;Orthornavirae;Lenarviricota;Leviviricetes;;
k141_54681	768	No terminal repeats	NA	1	11	0.9689	NA	1	1.7183	Viruses;Riboviria;Orthornavirae;Lenarviricota;Leviviricetes;;
k141_102272	405	No terminal repeats	NA	1	11	0.9689	NA	1	1.7183	Viruses;Riboviria;Orthornavirae;Lenarviricota;Leviviricetes;;
k141_100237	463	No terminal repeats	NA	1	11	0.9689	NA	1	1.7183	Viruses;Riboviria;Orthornavirae;Lenarviricota;Leviviricetes;;
k141_26423	366	No terminal repeats	NA	1	11	0.9689	NA	1	1.7183	Viruses;Riboviria;Orthornavirae;Lenarviricota;Leviviricetes;;
k141_115951	1082	No terminal repeats	NA	1	11	0.9689	NA	1	1.7183	Viruses;Riboviria;Orthornavirae;Lenarviricota;Leviviricetes;;
k141_67111	432	No terminal repeats	NA	1	11	0.9689	NA	1	1.7183	Viruses;Riboviria;Orthornavirae;Lenarviricota;Leviviricetes;;
k141_61015	1398	No terminal repeats	NA	1	11	0.9689	NA	1	1.7183	Viruses;Riboviria;Orthornavirae;Lenarviricota;Howeltoviricetes;Cryppavirales;Mitoviridae
k141_97773	780	No terminal repeats	NA	1	11	0.9689	NA	1	1.7183	Viruses;Riboviria;Orthornavirae;Lenarviricota;Leviviricetes;;
k141_75789	354	No terminal repeats	NA	1	11	0.9689	NA	1	1.7183	Viruses;Riboviria;Orthornavirae;Lenarviricota;Leviviricetes;;
k141_85302	642	No terminal repeats	NA	1	11	0.9689	NA	1	1.7183	Viruses;Riboviria;Orthornavirae;Lenarviricota;Leviviricetes;;
k141_94468	476	No terminal repeats	NA	1	11	0.9689	NA	1	1.7183	Viruses;Riboviria;Orthornavirae;Lenarviricota;Leviviricetes;;
k141_128761	374	No terminal repeats	NA	1	11	0.9689	NA	1	1.7183	Viruses;Riboviria;Orthornavirae;Lenarviricota;Leviviricetes;;
k141_124691	375	No terminal repeats	NA	1	11	0.9689	NA	1	1.7183	Viruses;Riboviria;Orthornavirae;Lenarviricota;Leviviricetes;;
k141_51512	2443	No terminal repeats	NA	1	11	0.9689	NA	1	1.7183	Viruses;Riboviria;Orthornavirae;Pisuviricota;Stelpaviricetes;Stellavirales;Astroviridae
k141_11504	438	No terminal repeats	NA	1	11	0.9689	NA	1	1.7183	Viruses;Riboviria;Orthornavirae;Lenarviricota;Leviviricetes;;
k141_117615	352	No terminal repeats	NA	1	11	0.9689	NA	1	1.7183	Viruses;Riboviria;Orthornavirae;Lenarviricota;Leviviricetes;;
k141_16878	733	No terminal repeats	NA	1	11	0.9689	NA	1	1.7183	Viruses;Riboviria;Orthornavirae;Lenarviricota;Leviviricetes;;
k141_101781	442	No terminal repeats	NA	1	11	0.9688	NA	1	1.7183	Viruses;Riboviria;Orthornavirae;Lenarviricota;Leviviricetes;;
k141_84901	510	No terminal repeats	NA	1	11	0.9688	NA	1	1.7183	Viruses;Riboviria;Orthornavirae;Lenarviricota;Leviviricetes;;
k141_69414	318	No terminal repeats	NA	1	11	0.9688	NA	1	1.7183	Viruses;Riboviria;Orthornavirae;Lenarviricota;Leviviricetes;;
k141_125624	886	No terminal repeats	NA	1	11	0.9688	NA	1	1.7183	Viruses;Riboviria;Orthornavirae;Lenarviricota;Leviviricetes;;
k141_103205	346	No terminal repeats	NA	1	11	0.9688	NA	1	1.7183	Viruses;Riboviria;Orthornavirae;Lenarviricota;Leviviricetes;;
k141_135670	405	No terminal repeats	NA	1	11	0.9688	NA	1	1.7183	Viruses;Riboviria;Orthornavirae;Lenarviricota;Leviviricetes;;
k141_125400	372	No terminal repeats	NA	1	11	0.9688	NA	1	1.7183	Viruses;Riboviria;Orthornavirae;Lenarviricota;Leviviricetes;;
k141_119869	578	No terminal repeats	NA	1	11	0.9688	NA	1	1.7183	Viruses;Riboviria;Orthornavirae;Lenarviricota;Leviviricetes;;
k141_4771	841	No terminal repeats	NA	1	11	0.9688	NA	1	1.7183	Viruses;Riboviria;Orthornavirae;Lenarviricota;Leviviricetes;;
k141_68594	650	No terminal repeats	NA	1	11	0.9688	NA	1	1.7183	Viruses;Riboviria;Orthornavirae;Lenarviricota;Leviviricetes;;
k141_72445	1147	No terminal repeats	NA	1	11	0.9688	NA	1	1.7183	Viruses;Riboviria;Orthornavirae;Lenarviricota;Leviviricetes;;
k141_122940	415	No terminal repeats	NA	1	11	0.9688	NA	1	1.7183	Viruses;Riboviria;Orthornavirae;Lenarviricota;Leviviricetes;;
k141_23314	787	No terminal repeats	NA	1	11	0.9688	NA	1	1.7183	Viruses;Riboviria;Orthornavirae;Lenarviricota;Leviviricetes;;
k141_33015	476	No terminal repeats	NA	1	11	0.9688	NA	1	1.7183	Viruses;Riboviria;Orthornavirae;;;;
k141_14902	851	No terminal repeats	NA	1	11	0.9688	NA	1	1.7183	Viruses;Riboviria;Orthornavirae;Lenarviricota;Leviviricetes;;
k141_141465	432	No terminal repeats	NA	1	11	0.9688	NA	1	1.7183	Viruses;Riboviria;Orthornavirae;Lenarviricota;Leviviricetes;;
k141_98039	407	No terminal repeats	NA	1	11	0.9688	NA	1	1.7183	Viruses;Riboviria;Orthornavirae;Lenarviricota;Leviviricetes;;
k141_35697	662	No terminal repeats	NA	1	11	0.9688	NA	1	1.7183	Viruses;Riboviria;Orthornavirae;Duplornaviricota;Vidaverviricetes;Mindivirales;Cystoviridae
k141_46258	403	No terminal repeats	NA	1	11	0.9688	NA	1	1.7183	Viruses;Riboviria;Orthornavirae;Lenarviricota;Leviviricetes;;
k141_38516	362	No terminal repeats	NA	1	11	0.9688	NA	1	1.7183	Viruses;Riboviria;Orthornavirae;Lenarviricota;Leviviricetes;;
k141_46036	479	No terminal repeats	NA	1	11	0.9688	NA	1	1.7183	Viruses;Riboviria;Orthornavirae;Lenarviricota;Leviviricetes;;
k141_90791	539	No terminal repeats	NA	1	11	0.9687	NA	1	1.7183	Viruses;Riboviria;Orthornavirae;Lenarviricota;Leviviricetes;;
k141_19889	589	No terminal repeats	NA	1	11	0.9687	NA	1	1.7183	Viruses;Riboviria;Orthornavirae;Lenarviricota;Leviviricetes;;
k141_6234	457	No terminal repeats	NA	1	11	0.9687	NA	1	1.7183	Viruses;Riboviria;Orthornavirae;Lenarviricota;Leviviricetes;;
k141_104487	1191	No terminal repeats	NA	2	11	0.9687	NA	2	3.4366	Viruses;Riboviria;Orthornavirae;Lenarviricota;Leviviricetes;;
k141_140979	451	No terminal repeats	NA	1	11	0.9687	NA	1	1.7183	Viruses;Riboviria;Orthornavirae;Lenarviricota;Leviviricetes;;
k141_54384	371	No terminal repeats	NA	1	11	0.9687	NA	1	1.7183	Viruses;Riboviria;Orthornavirae;Lenarviricota;Leviviricetes;;
k141_1587	749	No terminal repeats	NA	1	11	0.9687	NA	1	1.7183	Viruses;Riboviria;Orthornavirae;Lenarviricota;Leviviricetes;;
k141_35827	329	No terminal repeats	NA	1	11	0.9687	NA	1	1.7183	Viruses;Riboviria;Orthornavirae;Lenarviricota;Leviviricetes;;
k141_7970	453	No terminal repeats	NA	1	11	0.9687	NA	1	1.7183	Viruses;Riboviria;Orthornavirae;Lenarviricota;Leviviricetes;;
k141_63995	392	No terminal repeats	NA	2	11	0.9687	NA	1	1.7183	Viruses;Riboviria;Orthornavirae;Lenarviricota;Leviviricetes;;
k141_19022	432	No terminal repeats	NA	1	11	0.9687	NA	1	1.7183	Viruses;Riboviria;Orthornavirae;Lenarviricota;Leviviricetes;;
k141_16691	697	No terminal repeats	NA	1	11	0.9687	NA	1	1.7183	Viruses;Riboviria;Orthornavirae;Lenarviricota;Leviviricetes;;
k141_122888	458	No terminal repeats	NA	1	11	0.9687	NA	1	1.7183	Viruses;Riboviria;Orthornavirae;Lenarviricota;Leviviricetes;;
k141_43143	1104	No terminal repeats	NA	1	11	0.9687	NA	1	1.7183	Viruses;Riboviria;Orthornavirae;Lenarviricota;Leviviricetes;;
k141_91381	423	No terminal repeats	NA	1	11	0.9687	NA	1	1.7183	Viruses;Riboviria;Orthornavirae;Lenarviricota;Leviviricetes;;
k141_37539	413	No terminal repeats	NA	1	11	0.9687	NA	1	1.7183	Viruses;Riboviria;Orthornavirae;Lenarviricota;Leviviricetes;;
k141_113796	383	No terminal repeats	NA	1	11	0.9687	NA	1	1.7183	Viruses;Riboviria;Orthornavirae;Kitrinoviricota;Alsuviricetes;Tymovirales;Betaflexiviridae
k141_61942	1087	No terminal repeats	NA	1	11	0.9687	NA	1	1.7183	Viruses;Riboviria;Orthornavirae;Lenarviricota;Leviviricetes;;
k141_30676	3772	No terminal repeats	NA	3	11	0.9687	NA	2	5.1548	Viruses;Riboviria;Orthornavirae;Lenarviricota;Leviviricetes;;
k141_140797	592	No terminal repeats	NA	1	11	0.9687	NA	1	1.7183	Viruses;Riboviria;Orthornavirae;Lenarviricota;Leviviricetes;;
k141_96794	1747	No terminal repeats	NA	1	11	0.9687	NA	1	1.7183	Viruses;Riboviria;Orthornavirae;Lenarviricota;Leviviricetes;;
k141_110471	370	No terminal repeats	NA	1	11	0.9687	NA	1	1.7183	Viruses;Riboviria;Orthornavirae;Lenarviricota;Leviviricetes;;
k141_22649	481	No terminal repeats	NA	1	11	0.9687	NA	1	1.7183	Viruses;Riboviria;Orthornavirae;Lenarviricota;Leviviricetes;;
k141_77619	489	No terminal repeats	NA	1	11	0.9687	NA	1	1.7183	Viruses;Riboviria;Orthornavirae;Lenarviricota;Leviviricetes;;
k141_83154	751	No terminal repeats	NA	1	11	0.9686	NA	1	1.7183	Viruses;Riboviria;Orthornavirae;Lenarviricota;Leviviricetes;;
k141_51772	470	No terminal repeats	NA	1	11	0.9686	NA	1	1.7183	Viruses;Riboviria;Orthornavirae;Lenarviricota;Leviviricetes;;
k141_132640	1193	No terminal repeats	NA	1	11	0.9686	NA	1	1.7183	Viruses;Riboviria;Orthornavirae;Kitrinoviricota;Magsaviricetes;Nodamuvirales;Nodaviridae
k141_30641	656	No terminal repeats	NA	1	11	0.9686	NA	1	1.7183	Viruses;Riboviria;Orthornavirae;Lenarviricota;Leviviricetes;;
k141_48134	2260	No terminal repeats	NA	1	11	0.9686	NA	1	1.7183	Viruses;Riboviria;Orthornavirae;Lenarviricota;Howeltoviricetes;Cryppavirales;Mitoviridae
k141_62202	839	No terminal repeats	NA	1	11	0.9686	NA	1	1.7183	Viruses;Riboviria;Orthornavirae;Lenarviricota;Leviviricetes;;
k141_89925	390	No terminal repeats	NA	1	11	0.9686	NA	1	1.7183	Viruses;Riboviria;Orthornavirae;Lenarviricota;Leviviricetes;;
k141_66034	323	No terminal repeats	NA	1	11	0.9686	NA	1	1.7183	Viruses;Riboviria;Orthornavirae;Lenarviricota;Leviviricetes;;
k141_93712	465	No terminal repeats	NA	1	11	0.9686	NA	1	1.7183	Viruses;Riboviria;Orthornavirae;Lenarviricota;Leviviricetes;;
k141_104840	502	No terminal repeats	NA	1	11	0.9686	NA	1	1.7183	Viruses;Riboviria;Orthornavirae;Lenarviricota;Leviviricetes;;
k141_118148	687	No terminal repeats	NA	1	11	0.9686	NA	1	1.7183	Viruses;Riboviria;Orthornavirae;Lenarviricota;Leviviricetes;;
k141_40766	743	No terminal repeats	NA	1	11	0.9686	NA	1	1.7183	Viruses;Riboviria;Orthornavirae;Lenarviricota;Leviviricetes;;
k141_27986	494	No terminal repeats	NA	1	11	0.9686	NA	1	1.7183	Viruses;Riboviria;Orthornavirae;Lenarviricota;Howeltoviricetes;Cryppavirales;Mitoviridae
k141_44165	646	No terminal repeats	NA	1	15	0.9686	NA	1	1.7183	Viruses;Riboviria;Orthornavirae;Lenarviricota;Leviviricetes;;
k141_6984	415	No terminal repeats	NA	1	11	0.9686	NA	1	1.7183	Viruses;Riboviria;Orthornavirae;Lenarviricota;Leviviricetes;;
k141_87293	580	No terminal repeats	NA	1	11	0.9686	NA	1	1.7183	Viruses;Riboviria;Orthornavirae;Lenarviricota;Leviviricetes;;
k141_62432	1004	No terminal repeats	NA	1	11	0.9686	NA	1	1.7183	Viruses;Riboviria;Orthornavirae;Lenarviricota;Leviviricetes;;
k141_55482	964	No terminal repeats	NA	1	11	0.9686	NA	1	1.7183	Viruses;Riboviria;Orthornavirae;Lenarviricota;Leviviricetes;;
k141_62989	400	No terminal repeats	NA	1	11	0.9686	NA	1	1.7183	Viruses;Riboviria;Orthornavirae;Lenarviricota;Leviviricetes;;
k141_20854	768	No terminal repeats	NA	1	11	0.9686	NA	1	1.7183	Viruses;Riboviria;Orthornavirae;Lenarviricota;Leviviricetes;;
k141_98024	478	No terminal repeats	NA	1	11	0.9686	NA	1	1.7183	Viruses;Riboviria;Orthornavirae;Lenarviricota;Leviviricetes;;
k141_45867	687	No terminal repeats	NA	1	11	0.9686	NA	1	1.7183	Viruses;Riboviria;Orthornavirae;Lenarviricota;Leviviricetes;;
k141_19720	1376	No terminal repeats	NA	2	11	0.9686	NA	2	3.4366	Viruses;Riboviria;Orthornavirae;Lenarviricota;Leviviricetes;;
k141_53850	420	No terminal repeats	NA	1	11	0.9686	NA	1	1.7183	Viruses;Riboviria;Orthornavirae;;;;
k141_10844	319	No terminal repeats	NA	1	11	0.9686	NA	1	1.7183	Viruses;Riboviria;Orthornavirae;Pisuviricota;Pisoniviricetes;Picornavirales;Caliciviridae
k141_66960	428	No terminal repeats	NA	1	11	0.9685	NA	1	1.7183	Viruses;Riboviria;Orthornavirae;Lenarviricota;Leviviricetes;;
k141_128272	2011	No terminal repeats	NA	3	11	0.9685	NA	2	3.4366	Viruses;Riboviria;Orthornavirae;Kitrinoviricota;Magsaviricetes;Nodamuvirales;Nodaviridae
k141_91899	591	No terminal repeats	NA	1	11	0.9685	NA	1	1.7183	Viruses;Riboviria;Orthornavirae;Lenarviricota;Leviviricetes;;
k141_25198	1376	No terminal repeats	NA	2	11	0.9685	NA	2	3.4366	Viruses;Riboviria;Orthornavirae;Lenarviricota;Leviviricetes;;
k141_125550	364	No terminal repeats	NA	1	11	0.9685	NA	1	1.7183	Viruses;Riboviria;Orthornavirae;Lenarviricota;Leviviricetes;;
k141_42146	575	No terminal repeats	NA	1	11	0.9685	NA	1	1.7183	Viruses;Riboviria;Orthornavirae;Lenarviricota;Leviviricetes;;
k141_114227	756	No terminal repeats	NA	1	11	0.9685	NA	1	1.7183	Viruses;Riboviria;Orthornavirae;Kitrinoviricota;Tolucaviricetes;Tolivirales;Tombusviridae
k141_4745	477	No terminal repeats	NA	1	11	0.9685	NA	1	1.7183	Viruses;Riboviria;Orthornavirae;Lenarviricota;Leviviricetes;;
k141_17145	1071	No terminal repeats	NA	1	11	0.9685	NA	1	1.7183	Viruses;Riboviria;Orthornavirae;Lenarviricota;Leviviricetes;;
k141_141864	452	No terminal repeats	NA	1	11	0.9685	NA	1	1.7183	Viruses;Riboviria;Orthornavirae;Lenarviricota;Leviviricetes;;
k141_6801	477	No terminal repeats	NA	1	11	0.9685	NA	1	1.7183	Viruses;Riboviria;Orthornavirae;Lenarviricota;Leviviricetes;;
k141_16669	468	No terminal repeats	NA	1	11	0.9685	NA	1	1.7183	Viruses;Riboviria;Orthornavirae;Lenarviricota;Leviviricetes;;
k141_16267	517	No terminal repeats	NA	1	11	0.9685	NA	1	1.7183	Viruses;Riboviria;Orthornavirae;Lenarviricota;Leviviricetes;;
k141_97153	336	No terminal repeats	NA	1	11	0.9685	NA	1	1.7183	Viruses;Riboviria;Orthornavirae;Lenarviricota;Leviviricetes;;
k141_124853	446	No terminal repeats	NA	1	11	0.9685	NA	1	1.7183	Viruses;Riboviria;Orthornavirae;Lenarviricota;Leviviricetes;;
k141_143813	404	No terminal repeats	NA	1	11	0.9685	NA	1	1.7183	Viruses;Riboviria;Orthornavirae;Lenarviricota;Leviviricetes;;
k141_59875	3703	No terminal repeats	NA	5	11	0.9685	NA	2	3.4366	Viruses;Riboviria;Orthornavirae;Lenarviricota;Leviviricetes;;
k141_120272	450	No terminal repeats	NA	1	11	0.9685	NA	1	1.7183	Viruses;Riboviria;Orthornavirae;Pisuviricota;Stelpaviricetes;Patatavirales;Potyviridae
k141_35979	340	No terminal repeats	NA	1	11	0.9685	NA	1	1.7183	Viruses;Riboviria;Orthornavirae;Lenarviricota;Leviviricetes;;
k141_69744	315	No terminal repeats	NA	1	11	0.9685	NA	1	1.7183	Viruses;Riboviria;Orthornavirae;Pisuviricota;Duplopiviricetes;Durnavirales;Picobirnaviridae
k141_91489	502	No terminal repeats	NA	1	11	0.9685	NA	1	1.7183	Viruses;Riboviria;Orthornavirae;Lenarviricota;Leviviricetes;;
k141_23289	502	No terminal repeats	NA	1	11	0.9685	NA	1	1.7183	Viruses;Riboviria;Orthornavirae;Pisuviricota;Pisoniviricetes;Picornavirales;Picornaviridae
k141_127304	674	No terminal repeats	NA	1	11	0.9685	NA	1	1.7183	Viruses;Riboviria;Orthornavirae;Lenarviricota;Leviviricetes;;
k141_505	691	No terminal repeats	NA	1	11	0.9685	NA	1	1.7183	Viruses;Riboviria;Orthornavirae;Lenarviricota;Leviviricetes;;
k141_60470	376	No terminal repeats	NA	1	11	0.9685	NA	1	1.7183	Viruses;Riboviria;Orthornavirae;Lenarviricota;Leviviricetes;;
k141_7792	405	No terminal repeats	NA	1	11	0.9685	NA	1	1.7183	Viruses;Riboviria;Orthornavirae;Pisuviricota;Pisoniviricetes;Picornavirales;Caliciviridae
k141_121825	534	No terminal repeats	NA	1	11	0.9685	NA	1	1.7183	Viruses;Riboviria;Orthornavirae;Lenarviricota;Leviviricetes;;
k141_68834	618	No terminal repeats	NA	1	11	0.9685	NA	1	1.7183	Viruses;Riboviria;Orthornavirae;Lenarviricota;Howeltoviricetes;Cryppavirales;Mitoviridae
k141_60784	437	No terminal repeats	NA	1	11	0.9685	NA	1	1.7183	Viruses;Riboviria;Orthornavirae;Lenarviricota;Leviviricetes;;
k141_16906	398	No terminal repeats	NA	1	11	0.9685	NA	1	1.7183	Viruses;Riboviria;Orthornavirae;Lenarviricota;Leviviricetes;;
k141_5080	366	No terminal repeats	NA	1	11	0.9685	NA	1	1.7183	Viruses;Riboviria;Orthornavirae;Lenarviricota;Leviviricetes;;
k141_25873	305	No terminal repeats	NA	1	11	0.9685	NA	1	1.7183	Viruses;Riboviria;Orthornavirae;Lenarviricota;Leviviricetes;;
k141_83103	588	No terminal repeats	NA	1	11	0.9685	NA	1	1.7183	Viruses;Riboviria;Orthornavirae;Lenarviricota;Leviviricetes;;
k141_144867	6412	No terminal repeats	NA	2	11	0.9684	NA	1	1.7183	Viruses;Riboviria;Orthornavirae;Kitrinoviricota;Magsaviricetes;Nodamuvirales;Nodaviridae
k141_7790	698	No terminal repeats	NA	1	11	0.9684	NA	1	1.7183	Viruses;Riboviria;Orthornavirae;Lenarviricota;Leviviricetes;;
k141_104302	691	No terminal repeats	NA	1	11	0.9684	NA	1	1.7183	Viruses;Riboviria;Orthornavirae;Lenarviricota;Leviviricetes;;
k141_30169	537	No terminal repeats	NA	1	11	0.9684	NA	1	1.7183	Viruses;Riboviria;Orthornavirae;Lenarviricota;Leviviricetes;;
k141_54358	630	No terminal repeats	NA	1	11	0.9684	NA	1	1.7183	Viruses;Riboviria;Orthornavirae;Lenarviricota;Leviviricetes;;
k141_37484	906	No terminal repeats	NA	1	11	0.9684	NA	1	1.7183	Viruses;Riboviria;Orthornavirae;Lenarviricota;Leviviricetes;;
k141_69508	407	No terminal repeats	NA	1	11	0.9684	NA	1	1.7183	Viruses;Riboviria;Orthornavirae;Lenarviricota;Leviviricetes;;
k141_136960	659	No terminal repeats	NA	1	11	0.9684	NA	1	1.7183	Viruses;Riboviria;Orthornavirae;Lenarviricota;Leviviricetes;;
k141_45752	561	No terminal repeats	NA	1	11	0.9684	NA	1	1.7183	Viruses;Riboviria;Orthornavirae;Lenarviricota;Leviviricetes;;
k141_94511	491	No terminal repeats	NA	1	11	0.9684	NA	1	1.7183	Viruses;Riboviria;Orthornavirae;Lenarviricota;Leviviricetes;;
k141_89790	385	No terminal repeats	NA	1	11	0.9684	NA	1	1.7183	Viruses;Riboviria;Orthornavirae;Lenarviricota;Leviviricetes;;
k141_111811	470	No terminal repeats	NA	1	11	0.9684	NA	1	1.7183	Viruses;Riboviria;Orthornavirae;Lenarviricota;Leviviricetes;;
k141_144141	339	No terminal repeats	NA	1	11	0.9684	NA	1	1.7183	Viruses;Riboviria;Orthornavirae;Lenarviricota;Leviviricetes;;
k141_12533	1645	No terminal repeats	NA	1	11	0.9684	NA	1	1.7183	Viruses;Riboviria;Orthornavirae;Lenarviricota;Leviviricetes;;
k141_123504	638	No terminal repeats	NA	1	11	0.9684	NA	1	1.7183	Viruses;Riboviria;Orthornavirae;Duplornaviricota;Vidaverviricetes;Mindivirales;Cystoviridae
k141_40848	795	No terminal repeats	NA	1	11	0.9684	NA	1	1.7183	Viruses;Riboviria;Orthornavirae;Lenarviricota;Leviviricetes;;
k141_138423	894	No terminal repeats	NA	1	11	0.9684	NA	1	1.7183	Viruses;Riboviria;Orthornavirae;Lenarviricota;Leviviricetes;;
k141_18437	1046	No terminal repeats	NA	1	11	0.9684	NA	1	1.7183	Viruses;Riboviria;Orthornavirae;Lenarviricota;Leviviricetes;;
k141_24089	516	No terminal repeats	NA	1	11	0.9684	NA	1	1.7183	Viruses;Riboviria;Orthornavirae;Lenarviricota;Leviviricetes;;
k141_123770	591	No terminal repeats	NA	1	11	0.9684	NA	1	1.7183	Viruses;Riboviria;Orthornavirae;Lenarviricota;Leviviricetes;;
k141_45741	509	No terminal repeats	NA	1	11	0.9684	NA	1	1.7183	Viruses;Riboviria;Orthornavirae;Lenarviricota;Leviviricetes;;
k141_54416	920	No terminal repeats	NA	1	11	0.9684	NA	1	1.7183	Viruses;Riboviria;Orthornavirae;Lenarviricota;Leviviricetes;;
k141_121404	624	No terminal repeats	NA	1	11	0.9684	NA	1	1.7183	Viruses;Riboviria;Orthornavirae;Lenarviricota;Leviviricetes;;
k141_90302	555	No terminal repeats	NA	1	11	0.9684	NA	1	1.7183	Viruses;Riboviria;Orthornavirae;Lenarviricota;Leviviricetes;;
k141_71333	1109	No terminal repeats	NA	1	11	0.9684	NA	1	1.7183	Viruses;Riboviria;Orthornavirae;Lenarviricota;Leviviricetes;;
k141_19569	366	No terminal repeats	NA	1	11	0.9684	NA	1	1.7183	Viruses;Riboviria;Orthornavirae;Kitrinoviricota;Magsaviricetes;Nodamuvirales;Nodaviridae
k141_96051	447	No terminal repeats	NA	1	11	0.9684	NA	1	1.7183	Viruses;Riboviria;Orthornavirae;Kitrinoviricota;Magsaviricetes;Nodamuvirales;Nodaviridae
k141_29935	339	No terminal repeats	NA	1	11	0.9684	NA	1	1.7183	Viruses;Riboviria;Orthornavirae;Lenarviricota;Leviviricetes;;
k141_116558	393	No terminal repeats	NA	1	11	0.9684	NA	1	1.7183	Viruses;Riboviria;Orthornavirae;Lenarviricota;Leviviricetes;;
k141_66457	461	No terminal repeats	NA	1	11	0.9684	NA	1	1.7183	Viruses;Riboviria;Orthornavirae;Kitrinoviricota;;;
k141_81355	615	No terminal repeats	NA	1	15	0.9684	NA	1	1.7183	Viruses;Riboviria;Orthornavirae;Lenarviricota;Leviviricetes;;
k141_17860	539	No terminal repeats	NA	1	11	0.9684	NA	1	1.7183	Viruses;Riboviria;Orthornavirae;Lenarviricota;Leviviricetes;;
k141_75921	1164	No terminal repeats	NA	2	11	0.9684	NA	2	3.4366	Viruses;Riboviria;Orthornavirae;Lenarviricota;Leviviricetes;;
k141_70041	360	No terminal repeats	NA	1	11	0.9684	NA	1	1.7183	Viruses;Riboviria;Orthornavirae;Pisuviricota;Duplopiviricetes;Durnavirales;Partitiviridae
k141_108666	715	No terminal repeats	NA	1	11	0.9684	NA	1	1.7183	Viruses;Riboviria;Orthornavirae;Lenarviricota;Leviviricetes;;
k141_138074	507	No terminal repeats	NA	1	11	0.9683	NA	1	1.7183	Viruses;Riboviria;Orthornavirae;Lenarviricota;Leviviricetes;;
k141_141895	333	No terminal repeats	NA	1	11	0.9683	NA	1	1.7183	Viruses;Riboviria;Orthornavirae;Lenarviricota;Leviviricetes;;
k141_129352	867	No terminal repeats	NA	1	11	0.9683	NA	1	1.7183	Viruses;Riboviria;Orthornavirae;Lenarviricota;Leviviricetes;;
k141_110508	401	No terminal repeats	NA	1	11	0.9683	NA	1	1.7183	Viruses;Riboviria;Orthornavirae;Kitrinoviricota;Magsaviricetes;Nodamuvirales;Nodaviridae
k141_44858	540	No terminal repeats	NA	1	11	0.9683	NA	1	1.7183	Viruses;Riboviria;Orthornavirae;Lenarviricota;Leviviricetes;;
k141_127297	821	No terminal repeats	NA	2	11	0.9683	NA	1	1.7183	Viruses;Riboviria;Orthornavirae;Lenarviricota;Leviviricetes;;
k141_47820	3099	No terminal repeats	NA	4	11	0.9683	NA	2	3.4366	Viruses;Riboviria;Orthornavirae;Lenarviricota;Leviviricetes;;
k141_129702	494	No terminal repeats	NA	1	11	0.9683	NA	1	1.7183	Viruses;Riboviria;Orthornavirae;Lenarviricota;Leviviricetes;;
k141_139560	511	No terminal repeats	NA	1	11	0.9683	NA	1	1.7183	Viruses;Riboviria;Orthornavirae;Lenarviricota;Leviviricetes;;
k141_69116	385	No terminal repeats	NA	1	11	0.9683	NA	1	1.7183	Viruses;Riboviria;Orthornavirae;Lenarviricota;Leviviricetes;;
k141_92775	473	No terminal repeats	NA	1	11	0.9683	NA	1	1.7183	Viruses;Riboviria;Orthornavirae;Lenarviricota;Leviviricetes;;
k141_33996	713	No terminal repeats	NA	1	11	0.9683	NA	1	1.7183	Viruses;Riboviria;Orthornavirae;Lenarviricota;Leviviricetes;;
k141_2251	405	No terminal repeats	NA	1	11	0.9683	NA	1	1.7183	Viruses;Riboviria;Orthornavirae;Lenarviricota;Leviviricetes;;
k141_11315	355	No terminal repeats	NA	1	11	0.9683	NA	1	1.7183	Viruses;Riboviria;Orthornavirae;Lenarviricota;Leviviricetes;;
k141_128469	360	No terminal repeats	NA	1	11	0.9683	NA	1	1.7183	Viruses;Riboviria;Orthornavirae;Lenarviricota;Leviviricetes;;
k141_44896	449	No terminal repeats	NA	1	11	0.9683	NA	1	1.7183	Viruses;Riboviria;Orthornavirae;Lenarviricota;Leviviricetes;;
k141_40725	376	No terminal repeats	NA	1	11	0.9683	NA	1	1.7183	Viruses;Riboviria;Orthornavirae;Lenarviricota;Leviviricetes;;
k141_69873	305	No terminal repeats	NA	1	11	0.9683	NA	1	1.7183	Viruses;Riboviria;;;;;
k141_132997	1231	No terminal repeats	NA	2	11	0.9682	NA	2	3.4366	Viruses;Riboviria;Orthornavirae;Lenarviricota;Leviviricetes;;
k141_144410	393	No terminal repeats	NA	1	11	0.9682	NA	1	1.7183	Viruses;Riboviria;Orthornavirae;Lenarviricota;Leviviricetes;;
k141_107261	2392	No terminal repeats	NA	2	11	0.9682	NA	1	1.7183	Viruses;Riboviria;Orthornavirae;;;;
k141_124674	420	No terminal repeats	NA	1	11	0.9682	NA	1	1.7183	Viruses;Riboviria;Orthornavirae;Lenarviricota;Leviviricetes;;
k141_108673	355	No terminal repeats	NA	1	11	0.9682	NA	1	1.7183	Viruses;Riboviria;Orthornavirae;Lenarviricota;Leviviricetes;;
k141_123746	304	No terminal repeats	NA	1	11	0.9682	NA	1	1.7183	Viruses;Riboviria;;;;;
k141_20577	847	No terminal repeats	NA	1	11	0.9682	NA	1	1.7183	Viruses;Riboviria;Orthornavirae;Lenarviricota;Leviviricetes;;
k141_6995	628	No terminal repeats	NA	1	11	0.9682	NA	1	1.7183	Viruses;Riboviria;Orthornavirae;Lenarviricota;Leviviricetes;;
k141_122907	1843	No terminal repeats	NA	3	11	0.9682	NA	2	3.4366	Viruses;Riboviria;Orthornavirae;Lenarviricota;Leviviricetes;;
k141_26762	723	No terminal repeats	NA	1	11	0.9682	NA	1	1.7183	Viruses;Riboviria;Orthornavirae;Lenarviricota;Leviviricetes;;
k141_108499	455	No terminal repeats	NA	1	11	0.9682	NA	1	1.7183	Viruses;Riboviria;Orthornavirae;Lenarviricota;Leviviricetes;;
k141_144543	429	No terminal repeats	NA	1	11	0.9682	NA	1	1.7183	Viruses;Riboviria;Orthornavirae;Lenarviricota;Leviviricetes;;
k141_130099	308	No terminal repeats	NA	1	11	0.9682	NA	1	1.7183	Viruses;Riboviria;Orthornavirae;Lenarviricota;Leviviricetes;;
k141_121290	625	No terminal repeats	NA	1	11	0.9682	NA	1	1.7183	Viruses;Riboviria;Orthornavirae;Lenarviricota;Leviviricetes;;
k141_131973	1127	No terminal repeats	NA	1	11	0.9682	NA	1	1.7183	Viruses;Riboviria;Orthornavirae;Lenarviricota;Leviviricetes;;
k141_126896	342	No terminal repeats	NA	1	11	0.9682	NA	1	1.7183	Viruses;Riboviria;Orthornavirae;Lenarviricota;Leviviricetes;;
k141_127887	732	No terminal repeats	NA	1	11	0.9682	NA	1	1.7183	Viruses;Riboviria;Orthornavirae;Pisuviricota;Duplopiviricetes;Durnavirales;Partitiviridae
k141_68860	537	No terminal repeats	NA	1	11	0.9682	NA	1	1.7183	Viruses;Riboviria;Orthornavirae;Pisuviricota;Pisoniviricetes;Picornavirales;Dicistroviridae
k141_56767	1111	No terminal repeats	NA	1	11	0.9682	NA	1	1.7183	Viruses;Riboviria;Orthornavirae;Lenarviricota;Leviviricetes;;
k141_137644	1111	No terminal repeats	NA	1	11	0.9682	NA	1	1.7183	Viruses;Riboviria;Orthornavirae;;;;
k141_90435	561	No terminal repeats	NA	1	11	0.9682	NA	1	1.7183	Viruses;Riboviria;Orthornavirae;Lenarviricota;Leviviricetes;;
k141_72867	2733	No terminal repeats	NA	1	11	0.9682	NA	1	1.7183	Viruses;Riboviria;Orthornavirae;Kitrinoviricota;Magsaviricetes;Nodamuvirales;Nodaviridae
k141_112356	741	No terminal repeats	NA	1	11	0.9682	NA	1	1.7183	Viruses;Riboviria;Orthornavirae;Lenarviricota;Leviviricetes;;
k141_8308	487	No terminal repeats	NA	1	11	0.9682	NA	1	1.7183	Viruses;Riboviria;Orthornavirae;Lenarviricota;Leviviricetes;;
k141_88692	739	No terminal repeats	NA	1	11	0.9682	NA	1	1.7183	Viruses;Riboviria;Orthornavirae;Lenarviricota;Leviviricetes;;
k141_20049	377	No terminal repeats	NA	1	11	0.9682	NA	1	1.7183	Viruses;Riboviria;Orthornavirae;Lenarviricota;Leviviricetes;;
k141_64052	652	No terminal repeats	NA	1	11	0.9682	NA	1	1.7183	Viruses;Riboviria;Orthornavirae;Lenarviricota;Leviviricetes;;
k141_54716	358	No terminal repeats	NA	1	11	0.9681	NA	1	1.7183	Viruses;Riboviria;Orthornavirae;Lenarviricota;Leviviricetes;;
k141_2740	305	No terminal repeats	NA	1	11	0.9681	NA	1	1.7183	Viruses;Riboviria;Orthornavirae;Lenarviricota;Leviviricetes;;
k141_21598	1179	No terminal repeats	NA	3	11	0.9681	NA	2	3.4366	Viruses;Riboviria;Orthornavirae;Lenarviricota;Leviviricetes;;
k141_67022	1195	No terminal repeats	NA	1	11	0.9681	NA	1	1.7183	Viruses;Riboviria;Orthornavirae;Lenarviricota;Leviviricetes;;
k141_132620	1079	No terminal repeats	NA	1	11	0.9681	NA	1	1.7183	Viruses;Riboviria;Orthornavirae;Lenarviricota;Leviviricetes;;
k141_75940	414	No terminal repeats	NA	1	11	0.9681	NA	1	1.7183	Viruses;Riboviria;Orthornavirae;Lenarviricota;Leviviricetes;;
k141_82009	572	No terminal repeats	NA	1	11	0.9681	NA	1	1.7183	Viruses;Riboviria;Orthornavirae;Lenarviricota;Leviviricetes;;
k141_30399	838	No terminal repeats	NA	1	11	0.9681	NA	1	1.7183	Viruses;Riboviria;Orthornavirae;Lenarviricota;Leviviricetes;;
k141_5325	531	No terminal repeats	NA	1	11	0.9681	NA	1	1.7183	Viruses;Riboviria;Orthornavirae;Lenarviricota;Leviviricetes;;
k141_6661	651	No terminal repeats	NA	1	11	0.9681	NA	1	1.7183	Viruses;Riboviria;Orthornavirae;Lenarviricota;Leviviricetes;;
k141_27864	526	No terminal repeats	NA	1	11	0.9681	NA	1	1.7183	Viruses;Riboviria;Orthornavirae;Lenarviricota;Leviviricetes;;
k141_104507	806	No terminal repeats	NA	1	11	0.9681	NA	1	1.7183	Viruses;Riboviria;Orthornavirae;Lenarviricota;Leviviricetes;;
k141_128733	398	No terminal repeats	NA	1	11	0.9681	NA	1	1.7183	Viruses;Riboviria;Orthornavirae;Lenarviricota;Leviviricetes;;
k141_36787	560	No terminal repeats	NA	1	11	0.9681	NA	1	1.7183	Viruses;Riboviria;Orthornavirae;Lenarviricota;Leviviricetes;;
k141_139991	810	No terminal repeats	NA	1	11	0.9681	NA	1	1.7183	Viruses;Riboviria;Orthornavirae;Lenarviricota;Leviviricetes;;
k141_30230	597	No terminal repeats	NA	1	11	0.9681	NA	1	1.7183	Viruses;Riboviria;Orthornavirae;Kitrinoviricota;;;
k141_115617	820	No terminal repeats	NA	2	11	0.9681	NA	1	1.7183	Viruses;Riboviria;Orthornavirae;Lenarviricota;Leviviricetes;;
k141_143721	763	No terminal repeats	NA	1	11	0.9681	NA	1	1.7183	Viruses;Riboviria;Orthornavirae;Lenarviricota;Leviviricetes;;
k141_81224	1576	No terminal repeats	NA	1	11	0.9681	NA	1	1.7183	Viruses;Riboviria;Orthornavirae;Lenarviricota;Leviviricetes;;
k141_87710	425	No terminal repeats	NA	1	11	0.9681	NA	1	1.7183	Viruses;Riboviria;Orthornavirae;Lenarviricota;Leviviricetes;;
k141_57285	865	No terminal repeats	NA	1	11	0.9681	NA	1	1.7183	Viruses;Riboviria;Orthornavirae;Lenarviricota;Leviviricetes;;
k141_5777	334	No terminal repeats	NA	1	11	0.9681	NA	1	1.7183	Viruses;Riboviria;Orthornavirae;Lenarviricota;Leviviricetes;;
k141_22226	400	No terminal repeats	NA	1	11	0.9681	NA	1	1.7183	Viruses;Riboviria;Orthornavirae;Lenarviricota;Leviviricetes;;
k141_20775	1216	No terminal repeats	NA	1	11	0.9681	NA	1	1.7183	Viruses;Riboviria;Orthornavirae;Lenarviricota;Leviviricetes;;
k141_83264	738	No terminal repeats	NA	1	11	0.9681	NA	1	1.7183	Viruses;Riboviria;Orthornavirae;Lenarviricota;Leviviricetes;;
k141_50191	413	No terminal repeats	NA	1	11	0.9681	NA	1	1.7183	Viruses;Riboviria;Orthornavirae;Lenarviricota;Leviviricetes;;
k141_73282	636	No terminal repeats	NA	1	11	0.9681	NA	1	1.7183	Viruses;Riboviria;Orthornavirae;Lenarviricota;Leviviricetes;;
k141_78139	492	No terminal repeats	NA	1	11	0.9681	NA	1	1.7183	Viruses;Riboviria;Orthornavirae;Lenarviricota;Howeltoviricetes;Cryppavirales;Mitoviridae
k141_72523	531	No terminal repeats	NA	1	11	0.968	NA	1	1.7183	Viruses;Riboviria;Orthornavirae;Lenarviricota;Leviviricetes;;
k141_76248	496	No terminal repeats	NA	1	11	0.968	NA	1	1.7183	Viruses;Riboviria;Orthornavirae;Lenarviricota;Leviviricetes;;
k141_56690	433	No terminal repeats	NA	1	11	0.968	NA	1	1.7183	Viruses;Riboviria;Orthornavirae;Kitrinoviricota;Magsaviricetes;Nodamuvirales;Nodaviridae
k141_98993	1563	No terminal repeats	NA	1	11	0.968	NA	1	1.7183	Viruses;Riboviria;Orthornavirae;Lenarviricota;Leviviricetes;;
k141_65960	809	No terminal repeats	NA	2	11	0.968	NA	1	1.7183	Viruses;Riboviria;Orthornavirae;Lenarviricota;Leviviricetes;;
k141_94719	579	No terminal repeats	NA	1	11	0.968	NA	1	1.7183	Viruses;Riboviria;Orthornavirae;Lenarviricota;Leviviricetes;;
k141_104442	388	No terminal repeats	NA	1	11	0.968	NA	1	1.7183	Viruses;Riboviria;Orthornavirae;Lenarviricota;Leviviricetes;;
k141_90073	429	No terminal repeats	NA	1	11	0.968	NA	1	1.7183	Viruses;Riboviria;Orthornavirae;Lenarviricota;Howeltoviricetes;Cryppavirales;Mitoviridae
k141_41814	1040	No terminal repeats	NA	1	11	0.968	NA	1	1.7183	Viruses;Riboviria;Orthornavirae;Lenarviricota;Leviviricetes;;
k141_108517	429	No terminal repeats	NA	1	15	0.968	NA	1	1.7183	Viruses;Riboviria;Orthornavirae;Lenarviricota;Leviviricetes;;
k141_5920	725	No terminal repeats	NA	1	11	0.968	NA	1	1.7183	Viruses;Riboviria;Orthornavirae;Lenarviricota;Leviviricetes;;
k141_106648	430	No terminal repeats	NA	1	11	0.968	NA	1	1.7183	Viruses;Riboviria;;;;;
k141_56311	356	No terminal repeats	NA	1	15	0.968	NA	1	1.7183	Viruses;Riboviria;Orthornavirae;Lenarviricota;Leviviricetes;;
k141_139540	478	No terminal repeats	NA	1	11	0.968	NA	1	1.7183	Viruses;Riboviria;Orthornavirae;Lenarviricota;Leviviricetes;;
k141_5489	407	No terminal repeats	NA	1	11	0.968	NA	1	1.7183	Viruses;Riboviria;Orthornavirae;Lenarviricota;Leviviricetes;;
k141_23422	957	No terminal repeats	NA	2	11	0.968	NA	1	1.7183	Viruses;Riboviria;Orthornavirae;Lenarviricota;Leviviricetes;;
k141_137716	731	No terminal repeats	NA	1	11	0.968	NA	1	1.7183	Viruses;Riboviria;Orthornavirae;Lenarviricota;Leviviricetes;;
k141_140124	828	No terminal repeats	NA	1	11	0.968	NA	1	1.7183	Viruses;Riboviria;Orthornavirae;Lenarviricota;Leviviricetes;;
k141_125832	445	No terminal repeats	NA	1	11	0.968	NA	1	1.7183	Viruses;Riboviria;Orthornavirae;Lenarviricota;Leviviricetes;;
k141_87435	505	No terminal repeats	NA	1	11	0.968	NA	1	1.7183	Viruses;Riboviria;Orthornavirae;Lenarviricota;Leviviricetes;;
k141_99271	403	No terminal repeats	NA	1	11	0.968	NA	1	1.7183	Viruses;Riboviria;Orthornavirae;Lenarviricota;Leviviricetes;;
k141_11723	486	No terminal repeats	NA	1	11	0.968	NA	1	1.7183	Viruses;Riboviria;Orthornavirae;Lenarviricota;Leviviricetes;;
k141_74731	424	No terminal repeats	NA	1	11	0.968	NA	1	1.7183	Viruses;Riboviria;Orthornavirae;Lenarviricota;Leviviricetes;;
k141_55766	1620	No terminal repeats	NA	2	11	0.968	NA	2	3.4366	Viruses;Riboviria;Orthornavirae;Lenarviricota;Leviviricetes;;
k141_5805	404	No terminal repeats	NA	1	11	0.968	NA	1	1.7183	Viruses;Riboviria;Orthornavirae;Lenarviricota;Leviviricetes;;
k141_33485	794	No terminal repeats	NA	1	11	0.9679	NA	1	1.7183	Viruses;Riboviria;Orthornavirae;Lenarviricota;Leviviricetes;;
k141_104645	379	No terminal repeats	NA	1	11	0.9679	NA	1	1.7183	Viruses;Riboviria;Orthornavirae;Lenarviricota;Leviviricetes;;
k141_34585	920	No terminal repeats	NA	1	11	0.9679	NA	1	1.7183	Viruses;Riboviria;Orthornavirae;Lenarviricota;Leviviricetes;;
k141_96821	614	No terminal repeats	NA	1	11	0.9679	NA	1	1.7183	Viruses;Riboviria;Orthornavirae;Lenarviricota;Leviviricetes;;
k141_114537	584	No terminal repeats	NA	1	11	0.9679	NA	1	1.7183	Viruses;Riboviria;Orthornavirae;Kitrinoviricota;Tolucaviricetes;Tolivirales;Tombusviridae
k141_19981	475	No terminal repeats	NA	1	11	0.9679	NA	1	1.7183	Viruses;Riboviria;Orthornavirae;Lenarviricota;Leviviricetes;;
k141_128676	349	No terminal repeats	NA	1	11	0.9679	NA	1	1.7183	Viruses;Riboviria;Orthornavirae;Lenarviricota;Leviviricetes;;
k141_41976	2332	No terminal repeats	NA	1	11	0.9679	NA	1	1.7183	Viruses;Riboviria;Orthornavirae;Lenarviricota;Howeltoviricetes;Cryppavirales;Mitoviridae
k141_68472	353	No terminal repeats	NA	1	11	0.9679	NA	1	1.7183	Viruses;Riboviria;Orthornavirae;Lenarviricota;Leviviricetes;;
k141_28003	1220	No terminal repeats	NA	2	11	0.9679	NA	2	3.4366	Viruses;Riboviria;Orthornavirae;Lenarviricota;Leviviricetes;;
k141_100856	2206	No terminal repeats	NA	1	11	0.9679	NA	1	1.7183	Viruses;Riboviria;Orthornavirae;Lenarviricota;Leviviricetes;;
k141_13865	303	No terminal repeats	NA	1	11	0.9679	NA	1	1.7183	Viruses;Riboviria;Orthornavirae;Lenarviricota;Leviviricetes;;
k141_136838	525	No terminal repeats	NA	1	11	0.9679	NA	1	1.7183	Viruses;Riboviria;Orthornavirae;Lenarviricota;Leviviricetes;;
k141_42747	543	No terminal repeats	NA	1	11	0.9679	NA	1	1.7183	Viruses;Riboviria;Orthornavirae;Pisuviricota;Stelpaviricetes;Patatavirales;Potyviridae
k141_33927	740	No terminal repeats	NA	1	11	0.9679	NA	1	1.7183	Viruses;Riboviria;Orthornavirae;Lenarviricota;Leviviricetes;;
k141_32080	417	No terminal repeats	NA	1	11	0.9679	NA	1	1.7183	Viruses;Riboviria;Orthornavirae;Lenarviricota;Leviviricetes;;
k141_34375	1171	No terminal repeats	NA	2	11	0.9679	NA	1	1.7183	Viruses;Riboviria;Orthornavirae;Lenarviricota;Leviviricetes;;
k141_93727	398	No terminal repeats	NA	1	11	0.9679	NA	1	1.7183	Viruses;Riboviria;Orthornavirae;Lenarviricota;Leviviricetes;;
k141_12632	1163	No terminal repeats	NA	1	11	0.9679	NA	1	1.7183	Viruses;Riboviria;Orthornavirae;Lenarviricota;Leviviricetes;;
k141_112714	2225	No terminal repeats	NA	1	11	0.9679	NA	1	1.7183	Viruses;Riboviria;Orthornavirae;Pisuviricota;Pisoniviricetes;Picornavirales;Picornaviridae
k141_64684	532	No terminal repeats	NA	1	11	0.9679	NA	1	1.7183	Viruses;Riboviria;Orthornavirae;Lenarviricota;Leviviricetes;;
k141_112909	463	No terminal repeats	NA	1	11	0.9679	NA	1	1.7183	Viruses;Riboviria;Orthornavirae;Lenarviricota;Leviviricetes;;
k141_27841	659	No terminal repeats	NA	2	11	0.9679	NA	1	3.4366	Viruses;Riboviria;Orthornavirae;Lenarviricota;Leviviricetes;;
k141_96184	1186	No terminal repeats	NA	1	11	0.9679	NA	1	1.7183	Viruses;Riboviria;Orthornavirae;Lenarviricota;Leviviricetes;;
k141_75556	458	No terminal repeats	NA	1	11	0.9679	NA	1	1.7183	Viruses;Riboviria;Orthornavirae;Lenarviricota;Leviviricetes;;
k141_32043	342	No terminal repeats	NA	1	11	0.9679	NA	1	1.7183	Viruses;Riboviria;Orthornavirae;Lenarviricota;Leviviricetes;;
k141_132385	561	No terminal repeats	NA	1	11	0.9679	NA	1	1.7183	Viruses;Riboviria;Orthornavirae;Lenarviricota;Leviviricetes;;
k141_28596	646	No terminal repeats	NA	1	11	0.9679	NA	1	1.7183	Viruses;Monodnaviria;Shotokuvirae;Cressdnaviricota;;;
k141_59296	897	No terminal repeats	NA	1	11	0.9679	NA	1	1.7183	Viruses;Riboviria;Orthornavirae;Lenarviricota;Leviviricetes;;
k141_127509	870	No terminal repeats	NA	1	11	0.9679	NA	1	1.7183	Viruses;Riboviria;Orthornavirae;Kitrinoviricota;Alsuviricetes;Tymovirales;Betaflexiviridae
k141_91956	366	No terminal repeats	NA	1	11	0.9678	NA	1	1.7183	Viruses;Riboviria;Orthornavirae;Lenarviricota;Leviviricetes;Norzivirales;Fiersviridae
k141_89542	616	No terminal repeats	NA	1	11	0.9678	NA	1	1.7183	Viruses;Riboviria;Orthornavirae;Lenarviricota;Leviviricetes;;
k141_97535	505	No terminal repeats	NA	1	11	0.9678	NA	1	1.7183	Viruses;Riboviria;Orthornavirae;Lenarviricota;Leviviricetes;;
k141_85293	415	No terminal repeats	NA	1	11	0.9678	NA	1	1.7183	Viruses;Riboviria;Orthornavirae;Lenarviricota;Leviviricetes;;
k141_30292	545	No terminal repeats	NA	1	11	0.9678	NA	1	1.7183	Viruses;Riboviria;Orthornavirae;Lenarviricota;Leviviricetes;;
k141_87478	1098	No terminal repeats	NA	1	11	0.9678	NA	1	1.7183	Viruses;Riboviria;Orthornavirae;Lenarviricota;Leviviricetes;;
k141_63926	538	No terminal repeats	NA	1	11	0.9678	NA	1	1.7183	Viruses;Riboviria;Orthornavirae;Pisuviricota;Pisoniviricetes;Picornavirales;
k141_62954	446	No terminal repeats	NA	1	11	0.9678	NA	1	1.7183	Viruses;Riboviria;Orthornavirae;Lenarviricota;Leviviricetes;;
k141_77154	310	No terminal repeats	NA	1	15	0.9678	NA	1	1.7183	Viruses;Riboviria;Orthornavirae;Lenarviricota;Leviviricetes;;
k141_80613	327	No terminal repeats	NA	1	15	0.9678	NA	1	1.7183	Viruses;Riboviria;Orthornavirae;Lenarviricota;Leviviricetes;;
k141_6788	421	No terminal repeats	NA	1	11	0.9678	NA	1	1.7183	Viruses;Riboviria;Orthornavirae;Lenarviricota;Leviviricetes;;
k141_54664	711	No terminal repeats	NA	1	11	0.9678	NA	1	1.7183	Viruses;Riboviria;Orthornavirae;Lenarviricota;Leviviricetes;;
k141_44052	344	No terminal repeats	NA	1	11	0.9678	NA	1	1.7183	Viruses;Riboviria;Orthornavirae;Lenarviricota;Leviviricetes;;
k141_57294	714	No terminal repeats	NA	1	11	0.9678	NA	1	1.7183	Viruses;Riboviria;Orthornavirae;Lenarviricota;Leviviricetes;;
k141_68710	796	No terminal repeats	NA	1	11	0.9678	NA	1	1.7183	Viruses;Riboviria;Orthornavirae;Lenarviricota;Leviviricetes;;
k141_128651	1345	No terminal repeats	NA	1	11	0.9678	NA	1	1.7183	Viruses;Riboviria;Orthornavirae;Lenarviricota;Leviviricetes;;
k141_80778	789	No terminal repeats	NA	1	11	0.9678	NA	1	1.7183	Viruses;Riboviria;Orthornavirae;Lenarviricota;Leviviricetes;;
k141_93959	497	No terminal repeats	NA	1	11	0.9678	NA	1	1.7183	Viruses;Riboviria;Orthornavirae;Lenarviricota;Leviviricetes;;
k141_76314	1138	No terminal repeats	NA	1	11	0.9678	NA	1	1.7183	Viruses;Riboviria;Orthornavirae;Lenarviricota;Leviviricetes;;
k141_4006	397	No terminal repeats	NA	1	11	0.9678	NA	1	1.7183	Viruses;Riboviria;Orthornavirae;;;;
k141_49226	613	No terminal repeats	NA	1	11	0.9678	NA	1	1.7183	Viruses;Riboviria;Orthornavirae;Lenarviricota;Leviviricetes;;
k141_25076	494	No terminal repeats	NA	2	11	0.9678	NA	1	1.7183	Viruses;Riboviria;Orthornavirae;Lenarviricota;Leviviricetes;;
k141_49351	377	No terminal repeats	NA	1	11	0.9678	NA	1	1.7183	Viruses;Riboviria;Orthornavirae;Kitrinoviricota;Alsuviricetes;Tymovirales;Alphaflexiviridae
k141_115815	598	No terminal repeats	NA	1	11	0.9678	NA	1	1.7183	Viruses;Riboviria;Orthornavirae;Kitrinoviricota;Tolucaviricetes;Tolivirales;Tombusviridae
k141_18788	266	No terminal repeats	NA	1	11	0.9677	NA	1	1.7183	Viruses;Riboviria;Orthornavirae;Lenarviricota;Leviviricetes;;
k141_7659	330	No terminal repeats	NA	1	11	0.9677	NA	1	1.7183	Viruses;Riboviria;Orthornavirae;Pisuviricota;Pisoniviricetes;Picornavirales;
k141_2604	430	No terminal repeats	NA	1	11	0.9677	NA	1	1.7183	Viruses;Riboviria;Orthornavirae;Lenarviricota;Leviviricetes;;
k141_101389	425	No terminal repeats	NA	1	11	0.9677	NA	1	1.7183	Viruses;Riboviria;Orthornavirae;Lenarviricota;Leviviricetes;;
k141_78911	645	No terminal repeats	NA	1	11	0.9677	NA	1	1.7183	Viruses;Riboviria;Orthornavirae;Lenarviricota;Leviviricetes;;
k141_142057	676	No terminal repeats	NA	1	11	0.9677	NA	1	1.7183	Viruses;Riboviria;Orthornavirae;Duplornaviricota;Vidaverviricetes;Mindivirales;Cystoviridae
k141_84619	369	No terminal repeats	NA	1	11	0.9677	NA	1	1.7183	Viruses;Riboviria;Orthornavirae;Lenarviricota;Leviviricetes;;
k141_22513	440	No terminal repeats	NA	1	11	0.9677	NA	1	1.7183	Viruses;Riboviria;Orthornavirae;Lenarviricota;Leviviricetes;;
k141_77987	853	No terminal repeats	NA	2	11	0.9677	NA	1	1.7183	Viruses;Riboviria;Orthornavirae;Lenarviricota;Leviviricetes;;
k141_136694	383	No terminal repeats	NA	1	11	0.9677	NA	1	1.7183	Viruses;Riboviria;Orthornavirae;Lenarviricota;Leviviricetes;;
k141_62553	579	No terminal repeats	NA	1	11	0.9677	NA	1	1.7183	Viruses;Riboviria;Orthornavirae;Lenarviricota;Leviviricetes;;
k141_15436	465	No terminal repeats	NA	1	11	0.9677	NA	1	1.7183	Viruses;Riboviria;Orthornavirae;Lenarviricota;Leviviricetes;;
k141_58322	1099	No terminal repeats	NA	2	11	0.9677	NA	1	1.7183	Viruses;Riboviria;Orthornavirae;Lenarviricota;Leviviricetes;;
k141_59541	636	No terminal repeats	NA	1	11	0.9677	NA	1	1.7183	Viruses;Riboviria;Orthornavirae;Lenarviricota;Leviviricetes;;
k141_108347	402	No terminal repeats	NA	1	11	0.9677	NA	1	1.7183	Viruses;Riboviria;Orthornavirae;Lenarviricota;Leviviricetes;;
k141_120069	390	No terminal repeats	NA	1	11	0.9677	NA	1	1.7183	Viruses;Riboviria;Orthornavirae;Lenarviricota;Leviviricetes;;
k141_23547	340	No terminal repeats	NA	1	11	0.9677	NA	1	1.7183	Viruses;Riboviria;Orthornavirae;Lenarviricota;Leviviricetes;;
k141_80690	734	No terminal repeats	NA	1	11	0.9677	NA	1	1.7183	Viruses;Riboviria;Orthornavirae;Lenarviricota;Leviviricetes;;
k141_140211	399	No terminal repeats	NA	1	11	0.9677	NA	1	1.7183	Viruses;Riboviria;Orthornavirae;Lenarviricota;Leviviricetes;;
k141_121350	503	No terminal repeats	NA	1	11	0.9677	NA	1	1.7183	Viruses;Riboviria;Orthornavirae;Lenarviricota;Leviviricetes;;
k141_121941	1221	No terminal repeats	NA	1	11	0.9677	NA	1	1.7183	Viruses;Riboviria;Orthornavirae;Lenarviricota;Leviviricetes;;
k141_80533	449	No terminal repeats	NA	1	11	0.9677	NA	1	1.7183	Viruses;Riboviria;Orthornavirae;Lenarviricota;Leviviricetes;;
k141_80706	409	No terminal repeats	NA	1	11	0.9677	NA	1	1.7183	Viruses;Riboviria;Orthornavirae;Lenarviricota;Leviviricetes;;
k141_140869	501	No terminal repeats	NA	1	11	0.9677	NA	1	1.7183	Viruses;Riboviria;Orthornavirae;Lenarviricota;Leviviricetes;;
k141_48469	365	No terminal repeats	NA	1	11	0.9677	NA	1	1.7183	Viruses;Riboviria;Orthornavirae;Lenarviricota;Leviviricetes;;
k141_86627	592	No terminal repeats	NA	1	11	0.9677	NA	1	1.7183	Viruses;Riboviria;Orthornavirae;Lenarviricota;Leviviricetes;;
k141_84377	672	No terminal repeats	NA	1	11	0.9677	NA	1	1.7183	Viruses;Riboviria;Orthornavirae;Lenarviricota;Leviviricetes;;
k141_55937	390	No terminal repeats	NA	1	11	0.9677	NA	1	1.7183	Viruses;Riboviria;Orthornavirae;Lenarviricota;Howeltoviricetes;Cryppavirales;Mitoviridae
k141_18643	1145	No terminal repeats	NA	1	15	0.9677	NA	1	1.7183	Viruses;Riboviria;Orthornavirae;Lenarviricota;Leviviricetes;;
k141_84057	500	No terminal repeats	NA	1	11	0.9676	NA	1	1.7183	Viruses;Riboviria;Orthornavirae;Lenarviricota;Leviviricetes;;
k141_110375	544	No terminal repeats	NA	1	11	0.9676	NA	1	1.7183	Viruses;Riboviria;Orthornavirae;Lenarviricota;Leviviricetes;;
k141_122263	1031	No terminal repeats	NA	2	11	0.9676	NA	1	1.7183	Viruses;Riboviria;Orthornavirae;Lenarviricota;Leviviricetes;;
k141_89278	321	No terminal repeats	NA	1	11	0.9676	NA	1	1.7183	Viruses;Riboviria;Orthornavirae;Lenarviricota;Leviviricetes;;
k141_22790	588	No terminal repeats	NA	1	11	0.9676	NA	1	1.7183	Viruses;Riboviria;Orthornavirae;Lenarviricota;Leviviricetes;;
k141_14661	560	No terminal repeats	NA	1	11	0.9676	NA	1	1.7183	Viruses;Riboviria;Orthornavirae;Lenarviricota;Leviviricetes;;
k141_124346	309	No terminal repeats	NA	1	11	0.9676	NA	1	1.7183	Viruses;Riboviria;Orthornavirae;Lenarviricota;Leviviricetes;;
k141_16964	422	No terminal repeats	NA	1	11	0.9676	NA	1	1.7183	Viruses;Riboviria;Orthornavirae;Lenarviricota;Leviviricetes;;
k141_54193	471	No terminal repeats	NA	1	11	0.9676	NA	1	1.7183	Viruses;Riboviria;Orthornavirae;Lenarviricota;Leviviricetes;;
k141_31863	488	No terminal repeats	NA	1	11	0.9676	NA	1	1.7183	Viruses;Riboviria;Orthornavirae;Lenarviricota;Leviviricetes;;
k141_28821	524	No terminal repeats	NA	1	11	0.9676	NA	1	1.7183	Viruses;Riboviria;Orthornavirae;Lenarviricota;Leviviricetes;;
k141_110063	609	No terminal repeats	NA	1	11	0.9676	NA	1	1.7183	Viruses;Riboviria;Orthornavirae;Lenarviricota;Leviviricetes;;
k141_126496	1891	No terminal repeats	NA	1	11	0.9676	NA	1	1.7183	Viruses;Riboviria;Orthornavirae;Lenarviricota;Leviviricetes;;
k141_89468	963	No terminal repeats	NA	2	11	0.9676	NA	2	3.4366	Viruses;Riboviria;Orthornavirae;Lenarviricota;Leviviricetes;;
k141_97340	1096	No terminal repeats	NA	2	11	0.9676	NA	2	3.4366	Viruses;Riboviria;Orthornavirae;Lenarviricota;Leviviricetes;;
k141_39598	404	No terminal repeats	NA	1	11	0.9676	NA	1	1.7183	Viruses;Riboviria;Orthornavirae;Lenarviricota;Leviviricetes;;
k141_16615	462	No terminal repeats	NA	1	11	0.9676	NA	1	1.7183	Viruses;Riboviria;Orthornavirae;Lenarviricota;Leviviricetes;;
k141_43722	302	No terminal repeats	NA	1	11	0.9676	NA	1	1.7183	Viruses;Riboviria;Orthornavirae;Lenarviricota;Leviviricetes;;
k141_130744	3844	No terminal repeats	NA	4	11	0.9676	NA	2	3.4366	Viruses;Riboviria;Orthornavirae;Lenarviricota;Leviviricetes;;
k141_45573	312	No terminal repeats	NA	1	11	0.9676	NA	1	1.7183	Viruses;Riboviria;Orthornavirae;Lenarviricota;Leviviricetes;;
k141_79167	501	No terminal repeats	NA	1	11	0.9676	NA	1	1.7183	Viruses;Riboviria;Orthornavirae;Pisuviricota;Pisoniviricetes;Picornavirales;
k141_45650	460	No terminal repeats	NA	1	11	0.9676	NA	1	1.7183	Viruses;Riboviria;Orthornavirae;Lenarviricota;Leviviricetes;;
k141_111807	365	No terminal repeats	NA	1	11	0.9676	NA	1	1.7183	Viruses;Riboviria;Orthornavirae;Lenarviricota;Leviviricetes;;
k141_21647	372	No terminal repeats	NA	1	11	0.9676	NA	1	1.7183	Viruses;Riboviria;Orthornavirae;Pisuviricota;Pisoniviricetes;Picornavirales;Picornaviridae
k141_138334	1713	No terminal repeats	NA	3	11	0.9675	NA	2	3.4366	Viruses;Riboviria;Orthornavirae;Lenarviricota;Leviviricetes;;
k141_15256	1499	No terminal repeats	NA	2	11	0.9675	NA	1	1.7183	Viruses;Riboviria;Orthornavirae;Lenarviricota;Leviviricetes;;
k141_92791	702	No terminal repeats	NA	1	11	0.9675	NA	1	1.7183	Viruses;Riboviria;Orthornavirae;Lenarviricota;Leviviricetes;;
k141_85532	454	No terminal repeats	NA	1	11	0.9675	NA	1	1.7183	Viruses;Riboviria;Orthornavirae;Lenarviricota;Leviviricetes;;
k141_41795	533	No terminal repeats	NA	1	11	0.9675	NA	1	1.7183	Viruses;Riboviria;Orthornavirae;Lenarviricota;Leviviricetes;;
k141_114925	644	No terminal repeats	NA	1	11	0.9675	NA	1	1.7183	Viruses;Riboviria;Orthornavirae;Lenarviricota;Leviviricetes;;
k141_138308	728	No terminal repeats	NA	1	11	0.9675	NA	1	1.7183	Viruses;Riboviria;Orthornavirae;Lenarviricota;Leviviricetes;;
k141_108704	486	No terminal repeats	NA	1	11	0.9675	NA	1	1.7183	Viruses;Riboviria;Orthornavirae;Lenarviricota;Leviviricetes;;
k141_106635	481	No terminal repeats	NA	1	11	0.9675	NA	1	1.7183	Viruses;Riboviria;Orthornavirae;Lenarviricota;Leviviricetes;;
k141_96559	379	No terminal repeats	NA	1	11	0.9675	NA	1	1.7183	Viruses;Riboviria;Orthornavirae;Lenarviricota;Leviviricetes;;
k141_104315	680	No terminal repeats	NA	1	11	0.9675	NA	1	1.7183	Viruses;Riboviria;Orthornavirae;Lenarviricota;Leviviricetes;;
k141_26558	1843	No terminal repeats	NA	1	11	0.9675	NA	1	1.7183	Viruses;Riboviria;Orthornavirae;Lenarviricota;Leviviricetes;;
k141_90300	326	No terminal repeats	NA	1	11	0.9675	NA	1	1.7183	Viruses;Riboviria;Orthornavirae;Lenarviricota;Leviviricetes;;
k141_38135	530	No terminal repeats	NA	1	11	0.9675	NA	1	1.7183	Viruses;Riboviria;Orthornavirae;Lenarviricota;Leviviricetes;;
k141_54213	827	No terminal repeats	NA	1	11	0.9674	NA	1	1.7183	Viruses;Riboviria;Orthornavirae;Lenarviricota;Leviviricetes;;
k141_8924	505	No terminal repeats	NA	1	11	0.9674	NA	1	1.7183	Viruses;Riboviria;Orthornavirae;Lenarviricota;Leviviricetes;;
k141_47270	380	No terminal repeats	NA	1	11	0.9674	NA	1	1.7183	Viruses;Riboviria;Orthornavirae;Lenarviricota;Leviviricetes;;
k141_59981	988	No terminal repeats	NA	2	11	0.9674	NA	2	3.4366	Viruses;Riboviria;Orthornavirae;Lenarviricota;Leviviricetes;;
k141_45108	686	No terminal repeats	NA	1	11	0.9674	NA	1	1.7183	Viruses;Riboviria;Orthornavirae;Lenarviricota;Leviviricetes;;
k141_128167	444	No terminal repeats	NA	1	11	0.9674	NA	1	1.7183	Viruses;Riboviria;Orthornavirae;Lenarviricota;Leviviricetes;;
k141_52108	792	No terminal repeats	NA	1	11	0.9674	NA	1	1.7183	Viruses;Riboviria;Orthornavirae;Lenarviricota;Leviviricetes;;
k141_120771	359	No terminal repeats	NA	1	11	0.9674	NA	1	1.7183	Viruses;Riboviria;Orthornavirae;Lenarviricota;Howeltoviricetes;Cryppavirales;Mitoviridae
k141_76951	817	No terminal repeats	NA	1	11	0.9674	NA	1	1.7183	Viruses;Riboviria;Orthornavirae;Lenarviricota;Leviviricetes;;
k141_117645	831	No terminal repeats	NA	1	11	0.9674	NA	1	1.7183	Viruses;Riboviria;Orthornavirae;Lenarviricota;Leviviricetes;;
k141_36595	488	No terminal repeats	NA	1	11	0.9674	NA	1	1.7183	Viruses;Riboviria;Orthornavirae;Lenarviricota;Leviviricetes;;
k141_52338	1356	No terminal repeats	NA	1	11	0.9674	NA	1	1.7183	Viruses;Riboviria;Orthornavirae;Lenarviricota;Howeltoviricetes;Cryppavirales;Mitoviridae
k141_128189	426	No terminal repeats	NA	1	11	0.9674	NA	1	1.7183	Viruses;Riboviria;Orthornavirae;Lenarviricota;Leviviricetes;;
k141_127671	478	No terminal repeats	NA	1	11	0.9674	NA	1	1.7183	Viruses;Riboviria;Orthornavirae;Lenarviricota;Howeltoviricetes;Cryppavirales;Mitoviridae
k141_123459	458	No terminal repeats	NA	1	11	0.9674	NA	1	1.7183	Viruses;Riboviria;Orthornavirae;Lenarviricota;Leviviricetes;;
k141_70537	4317	No terminal repeats	NA	4	11	0.9674	NA	2	3.4366	Viruses;Riboviria;Orthornavirae;Lenarviricota;Leviviricetes;;
k141_124759	1333	No terminal repeats	NA	1	11	0.9674	NA	1	1.7183	Viruses;Monodnaviria;Shotokuvirae;Cressdnaviricota;;;
k141_78587	505	No terminal repeats	NA	1	11	0.9674	NA	1	1.7183	Viruses;Riboviria;Orthornavirae;Lenarviricota;Leviviricetes;;
k141_48740	375	No terminal repeats	NA	1	11	0.9674	NA	1	1.7183	Viruses;Riboviria;Orthornavirae;Lenarviricota;Leviviricetes;;
k141_26696	1043	No terminal repeats	NA	1	11	0.9674	NA	1	1.7183	Viruses;Riboviria;Orthornavirae;Lenarviricota;Leviviricetes;;
k141_17389	630	No terminal repeats	NA	1	15	0.9674	NA	1	1.7183	Viruses;Riboviria;Orthornavirae;Lenarviricota;Leviviricetes;;
k141_35707	1271	No terminal repeats	NA	2	11	0.9674	NA	1	1.7183	Viruses;Riboviria;Orthornavirae;Lenarviricota;Leviviricetes;;
k141_114909	510	No terminal repeats	NA	1	11	0.9674	NA	1	1.7183	Viruses;Riboviria;Orthornavirae;Kitrinoviricota;Tolucaviricetes;Tolivirales;Tombusviridae
k141_56117	420	No terminal repeats	NA	1	11	0.9674	NA	1	1.7183	Viruses;Riboviria;Orthornavirae;Lenarviricota;Leviviricetes;;
k141_36807	526	No terminal repeats	NA	1	11	0.9674	NA	1	1.7183	Viruses;Riboviria;Orthornavirae;Lenarviricota;Leviviricetes;;
k141_31012	564	No terminal repeats	NA	1	15	0.9674	NA	1	1.7183	Viruses;Riboviria;Orthornavirae;Lenarviricota;Leviviricetes;;
k141_104833	405	No terminal repeats	NA	1	11	0.9674	NA	1	1.7183	Viruses;Riboviria;Orthornavirae;Lenarviricota;Leviviricetes;;
k141_106135	370	No terminal repeats	NA	1	11	0.9674	NA	1	1.7183	Viruses;Riboviria;Orthornavirae;Lenarviricota;Leviviricetes;;
k141_85372	366	No terminal repeats	NA	1	11	0.9674	NA	1	1.7183	Viruses;Riboviria;Orthornavirae;Kitrinoviricota;Alsuviricetes;Tymovirales;Alphaflexiviridae
k141_105877	1407	No terminal repeats	NA	1	11	0.9673	NA	1	1.7183	Viruses;Riboviria;Orthornavirae;Lenarviricota;Leviviricetes;;
k141_57086	415	No terminal repeats	NA	1	11	0.9673	NA	1	1.7183	Viruses;Riboviria;Orthornavirae;Lenarviricota;Howeltoviricetes;Cryppavirales;Mitoviridae
k141_65639	448	No terminal repeats	NA	1	11	0.9673	NA	1	1.7183	Viruses;Riboviria;Orthornavirae;Lenarviricota;Leviviricetes;;
k141_33830	466	No terminal repeats	NA	1	11	0.9673	NA	1	1.7183	Viruses;Riboviria;Orthornavirae;Lenarviricota;Howeltoviricetes;Cryppavirales;Mitoviridae
k141_124120	783	No terminal repeats	NA	1	11	0.9673	NA	1	1.7183	Viruses;Riboviria;Orthornavirae;Lenarviricota;Leviviricetes;;
k141_123257	608	No terminal repeats	NA	2	11	0.9673	NA	2	3.4366	Viruses;Riboviria;Orthornavirae;Lenarviricota;Leviviricetes;;
k141_140581	323	No terminal repeats	NA	1	11	0.9673	NA	1	1.7183	Viruses;Riboviria;Orthornavirae;Lenarviricota;Leviviricetes;;
k141_45254	358	No terminal repeats	NA	1	11	0.9673	NA	1	1.7183	Viruses;Riboviria;Orthornavirae;Lenarviricota;Leviviricetes;;
k141_69477	325	No terminal repeats	NA	1	11	0.9673	NA	1	1.7183	Viruses;Riboviria;Orthornavirae;Lenarviricota;Leviviricetes;;
k141_1843	492	No terminal repeats	NA	1	15	0.9673	NA	1	1.7183	Viruses;Riboviria;Orthornavirae;Duplornaviricota;Vidaverviricetes;Mindivirales;Cystoviridae
k141_33155	632	No terminal repeats	NA	1	11	0.9673	NA	1	1.7183	Viruses;Riboviria;;;;;
k141_98565	457	No terminal repeats	NA	1	11	0.9673	NA	1	1.7183	Viruses;Riboviria;Orthornavirae;Lenarviricota;Leviviricetes;;
k141_32613	527	No terminal repeats	NA	2	11	0.9673	NA	1	1.7183	Viruses;Riboviria;;;;;
k141_75824	572	No terminal repeats	NA	1	11	0.9673	NA	1	1.7183	Viruses;Riboviria;Orthornavirae;Lenarviricota;Leviviricetes;;
k141_65918	728	No terminal repeats	NA	1	11	0.9673	NA	1	1.7183	Viruses;Riboviria;Orthornavirae;Lenarviricota;Leviviricetes;;
k141_99737	1627	No terminal repeats	NA	1	11	0.9673	NA	1	1.7183	Viruses;Riboviria;Orthornavirae;Lenarviricota;Leviviricetes;;
k141_74531	485	No terminal repeats	NA	1	11	0.9673	NA	1	1.7183	Viruses;Riboviria;Orthornavirae;Lenarviricota;Leviviricetes;;
k141_39685	550	No terminal repeats	NA	1	11	0.9673	NA	1	1.7183	Viruses;Riboviria;;;;;
k141_26871	777	No terminal repeats	NA	1	11	0.9673	NA	1	1.7183	Viruses;Riboviria;Orthornavirae;Lenarviricota;Leviviricetes;;
k141_102530	1425	No terminal repeats	NA	1	11	0.9673	NA	1	1.7183	Viruses;Riboviria;Orthornavirae;Lenarviricota;Leviviricetes;;
k141_3771	1088	No terminal repeats	NA	2	11	0.9673	NA	2	3.4366	Viruses;Riboviria;Orthornavirae;Lenarviricota;Leviviricetes;;
k141_58670	379	No terminal repeats	NA	1	11	0.9673	NA	1	1.7183	Viruses;Riboviria;Orthornavirae;Lenarviricota;Leviviricetes;;
k141_35897	1286	No terminal repeats	NA	3	11	0.9673	NA	1	3.4366	Viruses;Riboviria;Orthornavirae;Lenarviricota;Leviviricetes;;
k141_144609	315	No terminal repeats	NA	1	11	0.9673	NA	1	1.7183	Viruses;Riboviria;Orthornavirae;Lenarviricota;Leviviricetes;;
k141_40143	1133	No terminal repeats	NA	1	11	0.9673	NA	1	1.7183	Viruses;Riboviria;Orthornavirae;Lenarviricota;Leviviricetes;;
k141_101033	1801	No terminal repeats	NA	2	11	0.9673	NA	1	1.7183	Viruses;Riboviria;Orthornavirae;Kitrinoviricota;Magsaviricetes;Nodamuvirales;Nodaviridae
k141_64455	439	No terminal repeats	NA	1	11	0.9673	NA	1	1.7183	Viruses;Riboviria;Orthornavirae;Lenarviricota;Leviviricetes;;
k141_56564	625	No terminal repeats	NA	1	11	0.9673	NA	1	1.7183	Viruses;Riboviria;Orthornavirae;Lenarviricota;Leviviricetes;;
k141_14154	844	No terminal repeats	NA	1	11	0.9672	NA	1	1.7183	Viruses;Riboviria;Orthornavirae;Lenarviricota;Leviviricetes;;
k141_80967	392	No terminal repeats	NA	1	11	0.9672	NA	1	1.7183	Viruses;Riboviria;Orthornavirae;Lenarviricota;Leviviricetes;;
k141_15522	207	No terminal repeats	NA	1	11	0.9672	NA	1	1.7183	Viruses;Riboviria;Orthornavirae;Lenarviricota;Leviviricetes;;
k141_65779	585	No terminal repeats	NA	1	11	0.9672	NA	1	1.7183	Viruses;Riboviria;Orthornavirae;Lenarviricota;Leviviricetes;;
k141_108263	339	No terminal repeats	NA	1	11	0.9672	NA	1	1.7183	Viruses;Riboviria;Orthornavirae;Lenarviricota;Leviviricetes;;
k141_76309	536	No terminal repeats	NA	1	15	0.9672	NA	1	1.7183	Viruses;Riboviria;Orthornavirae;Lenarviricota;Leviviricetes;;
k141_63421	348	No terminal repeats	NA	1	11	0.9672	NA	1	1.7183	Viruses;Riboviria;Orthornavirae;Lenarviricota;Leviviricetes;;
k141_110843	426	No terminal repeats	NA	1	11	0.9672	NA	1	1.7183	Viruses;Riboviria;Orthornavirae;Lenarviricota;Leviviricetes;;
k141_73683	408	No terminal repeats	NA	1	11	0.9672	NA	1	1.7183	Viruses;Riboviria;Orthornavirae;Lenarviricota;Leviviricetes;;
k141_57601	349	No terminal repeats	NA	1	11	0.9672	NA	1	1.7183	Viruses;Riboviria;Orthornavirae;Lenarviricota;Leviviricetes;;
k141_72038	583	No terminal repeats	NA	1	11	0.9672	NA	1	1.7183	Viruses;Riboviria;Orthornavirae;Lenarviricota;Leviviricetes;;
k141_103013	421	No terminal repeats	NA	1	11	0.9672	NA	1	1.7183	Viruses;Riboviria;Orthornavirae;Lenarviricota;Leviviricetes;;
k141_91155	519	No terminal repeats	NA	1	11	0.9672	NA	1	1.7183	Viruses;Riboviria;Orthornavirae;Lenarviricota;Leviviricetes;;
k141_87073	550	No terminal repeats	NA	1	11	0.9672	NA	1	1.7183	Viruses;Riboviria;Orthornavirae;Pisuviricota;Duplopiviricetes;Durnavirales;Partitiviridae
k141_133272	505	No terminal repeats	NA	1	11	0.9672	NA	1	1.7183	Viruses;Riboviria;Orthornavirae;Lenarviricota;Leviviricetes;;
k141_61482	935	No terminal repeats	NA	1	11	0.9672	NA	1	1.7183	Viruses;Riboviria;Orthornavirae;Lenarviricota;Leviviricetes;;
k141_82230	419	No terminal repeats	NA	1	11	0.9672	NA	1	1.7183	Viruses;Riboviria;Orthornavirae;Lenarviricota;Leviviricetes;;
k141_68975	1276	No terminal repeats	NA	1	11	0.9672	NA	1	1.7183	Viruses;Riboviria;Orthornavirae;Lenarviricota;Leviviricetes;;
k141_61433	413	No terminal repeats	NA	1	11	0.9672	NA	1	1.7183	Viruses;Riboviria;Orthornavirae;Lenarviricota;Leviviricetes;;
k141_26192	847	No terminal repeats	NA	1	11	0.9672	NA	1	1.7183	Viruses;Riboviria;Orthornavirae;Lenarviricota;Leviviricetes;;
k141_762	665	No terminal repeats	NA	1	11	0.9672	NA	1	1.7183	Viruses;Riboviria;Orthornavirae;Lenarviricota;Leviviricetes;;
k141_11778	385	No terminal repeats	NA	1	11	0.9672	NA	1	1.7183	Viruses;Riboviria;Orthornavirae;Lenarviricota;Leviviricetes;;
k141_107107	668	No terminal repeats	NA	1	11	0.9672	NA	1	1.7183	Viruses;Riboviria;Orthornavirae;Lenarviricota;Leviviricetes;;
k141_12664	1455	No terminal repeats	NA	1	11	0.9672	NA	1	1.7183	Viruses;Riboviria;Orthornavirae;Lenarviricota;Leviviricetes;;
k141_129345	710	No terminal repeats	NA	2	11	0.9672	NA	1	1.7183	Viruses;Riboviria;Orthornavirae;Lenarviricota;Leviviricetes;;
k141_76470	524	No terminal repeats	NA	1	11	0.9672	NA	1	1.7183	Viruses;Riboviria;Orthornavirae;Lenarviricota;Howeltoviricetes;Cryppavirales;Mitoviridae
k141_128772	1378	No terminal repeats	NA	2	11	0.9672	NA	1	1.7183	Viruses;Riboviria;Orthornavirae;Kitrinoviricota;Alsuviricetes;Tymovirales;Betaflexiviridae
k141_128942	886	No terminal repeats	NA	1	11	0.9672	NA	1	1.7183	Viruses;Riboviria;Orthornavirae;Negarnaviricota;Ellioviricetes;Bunyavirales;Phenuiviridae
k141_45483	1127	No terminal repeats	NA	1	11	0.9672	NA	1	1.7183	Viruses;Riboviria;Orthornavirae;Kitrinoviricota;Tolucaviricetes;Tolivirales;Tombusviridae
k141_18873	676	No terminal repeats	NA	1	11	0.9671	NA	1	1.7183	Viruses;Riboviria;Orthornavirae;Lenarviricota;Leviviricetes;;
k141_128835	301	No terminal repeats	NA	1	11	0.9671	NA	1	1.7183	Viruses;Riboviria;Orthornavirae;Lenarviricota;Leviviricetes;;
k141_72579	681	No terminal repeats	NA	1	11	0.9671	NA	1	1.7183	Viruses;Riboviria;Orthornavirae;Lenarviricota;Leviviricetes;;
k141_22645	1081	No terminal repeats	NA	1	11	0.9671	NA	1	1.7183	Viruses;Riboviria;Orthornavirae;Lenarviricota;Leviviricetes;;
k141_58901	680	No terminal repeats	NA	1	11	0.9671	NA	1	1.7183	Viruses;Riboviria;Orthornavirae;Kitrinoviricota;Tolucaviricetes;Tolivirales;Tombusviridae
k141_26658	434	No terminal repeats	NA	1	11	0.9671	NA	1	1.7183	Viruses;Riboviria;Orthornavirae;Lenarviricota;Leviviricetes;;
k141_104282	941	No terminal repeats	NA	2	11	0.9671	NA	1	1.7183	Viruses;Riboviria;Orthornavirae;Lenarviricota;Leviviricetes;;
k141_89906	477	No terminal repeats	NA	1	11	0.9671	NA	1	1.7183	Viruses;Riboviria;Orthornavirae;Lenarviricota;Leviviricetes;;
k141_106198	521	No terminal repeats	NA	1	11	0.9671	NA	1	1.7183	Viruses;Riboviria;Orthornavirae;Lenarviricota;Leviviricetes;;
k141_4082	479	No terminal repeats	NA	1	11	0.9671	NA	1	1.7183	Viruses;Riboviria;Orthornavirae;Lenarviricota;Leviviricetes;;
k141_124372	1503	No terminal repeats	NA	2	11	0.9671	NA	1	1.7183	Viruses;Riboviria;Orthornavirae;Lenarviricota;Leviviricetes;;
k141_94277	500	No terminal repeats	NA	1	11	0.9671	NA	1	1.7183	Viruses;Riboviria;Orthornavirae;Lenarviricota;Howeltoviricetes;Cryppavirales;Mitoviridae
k141_41337	351	No terminal repeats	NA	1	11	0.9671	NA	1	1.7183	Viruses;Riboviria;Orthornavirae;Lenarviricota;Leviviricetes;;
k141_71380	637	No terminal repeats	NA	1	11	0.9671	NA	1	1.7183	Viruses;Riboviria;Orthornavirae;Lenarviricota;Leviviricetes;;
k141_124462	350	No terminal repeats	NA	1	11	0.9671	NA	1	1.7183	Viruses;Riboviria;Orthornavirae;Lenarviricota;Leviviricetes;;
k141_55945	436	No terminal repeats	NA	1	11	0.9671	NA	1	1.7183	Viruses;Riboviria;Orthornavirae;Lenarviricota;Leviviricetes;;
k141_50210	867	No terminal repeats	NA	1	11	0.9671	NA	1	1.7183	Viruses;Riboviria;Orthornavirae;Lenarviricota;Leviviricetes;;
k141_9747	432	No terminal repeats	NA	1	11	0.9671	NA	1	1.7183	Viruses;Riboviria;Orthornavirae;;;;
k141_107213	356	No terminal repeats	NA	1	11	0.9671	NA	1	1.7183	Viruses;Riboviria;Orthornavirae;Lenarviricota;Leviviricetes;;
k141_131152	1028	No terminal repeats	NA	1	11	0.9671	NA	1	1.7183	Viruses;Riboviria;Orthornavirae;Lenarviricota;Leviviricetes;;
k141_8964	415	No terminal repeats	NA	1	11	0.9671	NA	1	1.7183	Viruses;Riboviria;Orthornavirae;Lenarviricota;Leviviricetes;;
k141_142005	447	No terminal repeats	NA	2	11	0.9671	NA	1	1.7183	Viruses;Riboviria;Orthornavirae;Lenarviricota;Leviviricetes;;
k141_111111	727	No terminal repeats	NA	1	11	0.967	NA	1	1.7183	Viruses;Riboviria;Orthornavirae;Lenarviricota;Howeltoviricetes;Cryppavirales;Mitoviridae
k141_32196	762	No terminal repeats	NA	1	11	0.967	NA	1	1.7183	Viruses;Riboviria;Orthornavirae;Lenarviricota;Leviviricetes;;
k141_13254	376	No terminal repeats	NA	1	11	0.967	NA	1	1.7183	Viruses;Riboviria;Orthornavirae;Lenarviricota;Leviviricetes;;
k141_117366	1166	No terminal repeats	NA	1	11	0.967	NA	1	1.7183	Viruses;Riboviria;Orthornavirae;Lenarviricota;Leviviricetes;;
k141_57784	651	No terminal repeats	NA	1	11	0.967	NA	1	1.7183	Viruses;Riboviria;Orthornavirae;Lenarviricota;Leviviricetes;;
k141_3809	422	No terminal repeats	NA	1	11	0.967	NA	1	1.7183	Viruses;Riboviria;Orthornavirae;Lenarviricota;Leviviricetes;;
k141_20885	498	No terminal repeats	NA	1	11	0.967	NA	1	1.7183	Viruses;Riboviria;Orthornavirae;Lenarviricota;Leviviricetes;;
k141_69551	520	No terminal repeats	NA	1	11	0.967	NA	1	1.7183	Viruses;Riboviria;Orthornavirae;Lenarviricota;Leviviricetes;;
k141_41875	615	No terminal repeats	NA	1	11	0.967	NA	1	1.7183	Viruses;Riboviria;Orthornavirae;Lenarviricota;Leviviricetes;;
k141_14229	632	No terminal repeats	NA	1	11	0.967	NA	1	1.7183	Viruses;Riboviria;Orthornavirae;Lenarviricota;Leviviricetes;;
k141_87913	495	No terminal repeats	NA	1	11	0.967	NA	1	1.7183	Viruses;Riboviria;Orthornavirae;Kitrinoviricota;Magsaviricetes;Nodamuvirales;Nodaviridae
k141_127124	447	No terminal repeats	NA	1	11	0.967	NA	1	1.7183	Viruses;Riboviria;Orthornavirae;Lenarviricota;Leviviricetes;;
k141_33614	320	No terminal repeats	NA	1	11	0.967	NA	1	1.7183	Viruses;Riboviria;Orthornavirae;Lenarviricota;Leviviricetes;;
k141_120397	549	No terminal repeats	NA	1	11	0.967	NA	1	1.7183	Viruses;Riboviria;Orthornavirae;Lenarviricota;Leviviricetes;;
k141_138436	623	No terminal repeats	NA	1	11	0.967	NA	1	1.7183	Viruses;Riboviria;Orthornavirae;Lenarviricota;Leviviricetes;;
k141_73100	343	No terminal repeats	NA	1	11	0.967	NA	1	1.7183	Viruses;Riboviria;Orthornavirae;Lenarviricota;Leviviricetes;;
k141_123561	1666	No terminal repeats	NA	2	11	0.967	NA	1	1.7183	Viruses;Riboviria;Orthornavirae;Lenarviricota;Leviviricetes;;
k141_12348	473	No terminal repeats	NA	1	11	0.967	NA	1	1.7183	Viruses;Riboviria;Orthornavirae;Lenarviricota;Leviviricetes;;
k141_106997	390	No terminal repeats	NA	1	11	0.9669	NA	1	1.7183	Viruses;Riboviria;Orthornavirae;Lenarviricota;Leviviricetes;;
k141_74802	552	No terminal repeats	NA	1	11	0.9669	NA	1	1.7183	Viruses;Riboviria;Orthornavirae;Lenarviricota;Howeltoviricetes;Cryppavirales;Mitoviridae
k141_15747	207	No terminal repeats	NA	1	11	0.9669	NA	1	1.7183	Viruses;Riboviria;Orthornavirae;Lenarviricota;Leviviricetes;;
k141_130798	303	No terminal repeats	NA	1	11	0.9669	NA	1	1.7183	Viruses;Riboviria;Orthornavirae;Lenarviricota;Leviviricetes;;
k141_91490	856	No terminal repeats	NA	2	11	0.9669	NA	2	3.4366	Viruses;Riboviria;Orthornavirae;Lenarviricota;Leviviricetes;;
k141_131877	807	No terminal repeats	NA	1	11	0.9669	NA	1	1.7183	Viruses;Riboviria;Orthornavirae;Pisuviricota;Pisoniviricetes;Picornavirales;
k141_81903	341	No terminal repeats	NA	1	11	0.9669	NA	1	1.7183	Viruses;Riboviria;Orthornavirae;Lenarviricota;Leviviricetes;;
k141_134367	306	No terminal repeats	NA	1	11	0.9669	NA	1	1.7183	Viruses;Riboviria;Orthornavirae;Lenarviricota;Leviviricetes;;
k141_49963	745	No terminal repeats	NA	1	11	0.9669	NA	1	1.7183	Viruses;Riboviria;Orthornavirae;Lenarviricota;Leviviricetes;;
k141_132307	676	No terminal repeats	NA	2	11	0.9669	NA	1	1.7183	Viruses;Riboviria;Orthornavirae;Lenarviricota;Leviviricetes;;
k141_144462	387	No terminal repeats	NA	1	11	0.9669	NA	1	1.7183	Viruses;Riboviria;Orthornavirae;Lenarviricota;Leviviricetes;;
k141_80225	759	No terminal repeats	NA	1	11	0.9669	NA	1	1.7183	Viruses;Riboviria;Orthornavirae;Lenarviricota;Leviviricetes;;
k141_105981	1103	No terminal repeats	NA	1	11	0.9669	NA	1	1.7183	Viruses;Riboviria;Orthornavirae;Lenarviricota;Leviviricetes;;
k141_78230	510	No terminal repeats	NA	1	15	0.9669	NA	1	1.7183	Viruses;Riboviria;Orthornavirae;Lenarviricota;Leviviricetes;;
k141_86576	327	No terminal repeats	NA	1	11	0.9669	NA	1	1.7183	Viruses;Riboviria;Orthornavirae;Lenarviricota;Leviviricetes;;
k141_29113	453	No terminal repeats	NA	1	11	0.9669	NA	1	1.7183	Viruses;Riboviria;Orthornavirae;Lenarviricota;Leviviricetes;;
k141_63784	561	No terminal repeats	NA	1	11	0.9669	NA	1	1.7183	Viruses;Riboviria;Orthornavirae;Lenarviricota;Leviviricetes;;
k141_143673	366	No terminal repeats	NA	1	11	0.9669	NA	1	1.7183	Viruses;Riboviria;Orthornavirae;Lenarviricota;Leviviricetes;;
k141_28503	747	No terminal repeats	NA	1	11	0.9669	NA	1	1.7183	Viruses;Riboviria;Orthornavirae;Pisuviricota;Pisoniviricetes;Picornavirales;
k141_98002	1088	No terminal repeats	NA	1	11	0.9669	NA	1	1.7183	Viruses;Riboviria;Orthornavirae;Lenarviricota;Leviviricetes;;
k141_142929	3545	No terminal repeats	NA	4	11	0.9669	NA	2	3.4366	Viruses;Riboviria;Orthornavirae;Lenarviricota;Leviviricetes;;
k141_10912	830	No terminal repeats	NA	1	11	0.9669	NA	1	1.7183	Viruses;Riboviria;Orthornavirae;Lenarviricota;Leviviricetes;;
k141_135762	353	No terminal repeats	NA	1	11	0.9669	NA	1	1.7183	Viruses;Riboviria;Orthornavirae;Lenarviricota;Leviviricetes;;
k141_43661	383	No terminal repeats	NA	1	11	0.9668	NA	1	1.7183	Viruses;Riboviria;Orthornavirae;Lenarviricota;Leviviricetes;;
k141_114677	457	No terminal repeats	NA	1	11	0.9668	NA	1	1.7183	Viruses;Riboviria;Orthornavirae;Duplornaviricota;Vidaverviricetes;Mindivirales;Cystoviridae
k141_30713	1194	No terminal repeats	NA	1	11	0.9668	NA	1	1.7183	Viruses;Riboviria;Orthornavirae;Lenarviricota;Leviviricetes;;
k141_93724	582	No terminal repeats	NA	1	11	0.9668	NA	1	1.7183	Viruses;Riboviria;Orthornavirae;Lenarviricota;Leviviricetes;;
k141_5320	588	No terminal repeats	NA	1	11	0.9668	NA	1	1.7183	Viruses;Riboviria;Orthornavirae;Lenarviricota;Leviviricetes;;
k141_52185	452	No terminal repeats	NA	1	11	0.9668	NA	1	1.7183	Viruses;Riboviria;Orthornavirae;Lenarviricota;Leviviricetes;;
k141_105104	564	No terminal repeats	NA	1	11	0.9668	NA	1	1.7183	Viruses;Riboviria;Orthornavirae;Lenarviricota;Leviviricetes;;
k141_78789	367	No terminal repeats	NA	1	11	0.9668	NA	1	1.7183	Viruses;Riboviria;Orthornavirae;Lenarviricota;Leviviricetes;;
k141_42766	440	No terminal repeats	NA	1	11	0.9668	NA	1	1.7183	Viruses;Riboviria;Orthornavirae;Lenarviricota;Leviviricetes;;
k141_7105	302	No terminal repeats	NA	1	11	0.9668	NA	1	1.7183	Viruses;Riboviria;Orthornavirae;Lenarviricota;Leviviricetes;;
k141_21892	541	No terminal repeats	NA	1	11	0.9668	NA	1	1.7183	Viruses;Riboviria;Orthornavirae;Lenarviricota;Leviviricetes;;
k141_32491	581	No terminal repeats	NA	1	11	0.9668	NA	1	1.7183	Viruses;Riboviria;Orthornavirae;Lenarviricota;Leviviricetes;;
k141_81208	775	No terminal repeats	NA	1	11	0.9668	NA	1	1.7183	Viruses;Riboviria;Orthornavirae;Lenarviricota;Leviviricetes;;
k141_137469	312	No terminal repeats	NA	1	11	0.9668	NA	1	1.7183	Viruses;Riboviria;Orthornavirae;Lenarviricota;Leviviricetes;;
k141_132580	355	No terminal repeats	NA	1	11	0.9668	NA	1	1.7183	Viruses;Riboviria;Orthornavirae;Lenarviricota;Howeltoviricetes;Cryppavirales;Mitoviridae
k141_70767	367	No terminal repeats	NA	1	11	0.9668	NA	1	1.7183	Viruses;Riboviria;Orthornavirae;Lenarviricota;Leviviricetes;;
k141_75862	855	No terminal repeats	NA	2	11	0.9668	NA	1	3.4366	Viruses;Riboviria;Orthornavirae;Lenarviricota;Leviviricetes;;
k141_2288	1361	No terminal repeats	NA	2	11	0.9668	NA	2	3.4366	Viruses;Riboviria;Orthornavirae;Lenarviricota;Leviviricetes;;
k141_131415	1389	No terminal repeats	NA	1	11	0.9668	NA	1	1.7183	Viruses;Riboviria;Orthornavirae;Lenarviricota;Leviviricetes;;
k141_52970	367	No terminal repeats	NA	1	11	0.9668	NA	1	1.7183	Viruses;Riboviria;Orthornavirae;Lenarviricota;Leviviricetes;;
k141_96491	528	No terminal repeats	NA	1	11	0.9668	NA	1	1.7183	Viruses;Riboviria;Orthornavirae;Lenarviricota;Leviviricetes;;
k141_52783	1408	No terminal repeats	NA	2	11	0.9668	NA	2	3.4366	Viruses;Riboviria;Orthornavirae;Lenarviricota;Leviviricetes;;
k141_97144	310	No terminal repeats	NA	1	11	0.9667	NA	1	1.7183	Viruses;Riboviria;Orthornavirae;Lenarviricota;Leviviricetes;;
k141_48622	628	No terminal repeats	NA	1	11	0.9667	NA	1	1.7183	Viruses;Riboviria;Orthornavirae;Kitrinoviricota;;;
k141_49987	968	No terminal repeats	NA	1	11	0.9667	NA	1	1.7183	Viruses;Riboviria;Orthornavirae;Lenarviricota;Leviviricetes;;
k141_8039	502	No terminal repeats	NA	2	11	0.9667	NA	1	1.7183	Viruses;Riboviria;Orthornavirae;Lenarviricota;Leviviricetes;;
k141_15607	574	No terminal repeats	NA	1	11	0.9667	NA	1	1.7183	Viruses;Riboviria;Orthornavirae;Lenarviricota;Leviviricetes;;
k141_45674	967	No terminal repeats	NA	2	11	0.9667	NA	1	1.7183	Viruses;Riboviria;Orthornavirae;Lenarviricota;Leviviricetes;;
k141_98392	402	No terminal repeats	NA	1	11	0.9667	NA	1	1.7183	Viruses;Riboviria;Orthornavirae;Lenarviricota;Leviviricetes;;
k141_40891	326	No terminal repeats	NA	1	11	0.9667	NA	1	1.7183	Viruses;Riboviria;Orthornavirae;Lenarviricota;Leviviricetes;;
k141_46281	598	No terminal repeats	NA	1	11	0.9667	NA	1	1.7183	Viruses;Riboviria;Orthornavirae;Lenarviricota;Leviviricetes;;
k141_57198	303	No terminal repeats	NA	1	11	0.9667	NA	1	1.7183	Viruses;Riboviria;Orthornavirae;Lenarviricota;Leviviricetes;;
k141_2486	662	No terminal repeats	NA	1	11	0.9667	NA	1	1.7183	Viruses;Duplodnaviria;Heunggongvirae;Uroviricota;Caudoviricetes;;Straboviridae
k141_117166	3846	No terminal repeats	NA	4	11	0.9667	NA	2	3.4366	Viruses;Riboviria;Orthornavirae;Lenarviricota;Leviviricetes;;
k141_40737	1548	No terminal repeats	NA	1	11	0.9667	NA	1	1.7183	Viruses;Riboviria;;;;;
k141_47903	362	No terminal repeats	NA	1	11	0.9667	NA	1	1.7183	Viruses;Riboviria;Orthornavirae;Lenarviricota;Leviviricetes;;
k141_109490	1035	No terminal repeats	NA	1	11	0.9667	NA	1	1.7183	Viruses;Riboviria;Orthornavirae;Lenarviricota;Leviviricetes;;
k141_63951	662	No terminal repeats	NA	1	11	0.9667	NA	1	1.7183	Viruses;Riboviria;Orthornavirae;Lenarviricota;Leviviricetes;;
k141_2299	577	No terminal repeats	NA	1	11	0.9666	NA	1	1.7183	Viruses;Riboviria;Orthornavirae;Lenarviricota;Leviviricetes;;
k141_72815	450	No terminal repeats	NA	1	11	0.9666	NA	1	1.7183	Viruses;Riboviria;Orthornavirae;Lenarviricota;Leviviricetes;;
k141_1840	351	No terminal repeats	NA	1	11	0.9666	NA	1	1.7183	Viruses;Riboviria;Orthornavirae;Lenarviricota;Leviviricetes;;
k141_25089	490	No terminal repeats	NA	1	11	0.9666	NA	1	1.7183	Viruses;Riboviria;Orthornavirae;Lenarviricota;Leviviricetes;;
k141_3937	456	No terminal repeats	NA	1	11	0.9666	NA	1	1.7183	Viruses;Riboviria;Orthornavirae;Lenarviricota;Leviviricetes;;
k141_51541	423	No terminal repeats	NA	1	11	0.9666	NA	1	1.7183	Viruses;Riboviria;Orthornavirae;Lenarviricota;Leviviricetes;;
k141_120022	330	No terminal repeats	NA	1	11	0.9666	NA	1	1.7183	Viruses;Riboviria;Orthornavirae;Lenarviricota;Leviviricetes;;
k141_23268	417	No terminal repeats	NA	1	11	0.9666	NA	1	1.7183	Viruses;Riboviria;Orthornavirae;Kitrinoviricota;Alsuviricetes;Tymovirales;Betaflexiviridae
k141_10187	423	No terminal repeats	NA	1	11	0.9666	NA	1	1.7183	Viruses;Riboviria;Orthornavirae;Lenarviricota;Leviviricetes;;
k141_14102	347	No terminal repeats	NA	1	4	0.9666	NA	1	1.7183	Viruses;Riboviria;Orthornavirae;Lenarviricota;Leviviricetes;;
k141_50156	579	No terminal repeats	NA	1	11	0.9666	NA	1	1.7183	Viruses;Riboviria;Orthornavirae;Lenarviricota;Leviviricetes;;
k141_116777	904	No terminal repeats	NA	1	11	0.9666	NA	1	1.7183	Viruses;Riboviria;Orthornavirae;Pisuviricota;Pisoniviricetes;Picornavirales;
k141_93357	366	No terminal repeats	NA	1	11	0.9666	NA	1	1.7183	Viruses;Riboviria;Orthornavirae;Lenarviricota;Leviviricetes;;
k141_93954	374	No terminal repeats	NA	1	11	0.9666	NA	1	1.7183	Viruses;Riboviria;Orthornavirae;Lenarviricota;Leviviricetes;;
k141_142166	571	No terminal repeats	NA	1	11	0.9666	NA	1	1.7183	Viruses;Riboviria;Orthornavirae;Pisuviricota;Stelpaviricetes;Patatavirales;Potyviridae
k141_92231	454	No terminal repeats	NA	1	11	0.9666	NA	1	1.7183	Viruses;Riboviria;Orthornavirae;Lenarviricota;Leviviricetes;;
k141_70137	642	No terminal repeats	NA	1	11	0.9665	NA	1	1.7183	Viruses;Riboviria;Orthornavirae;Lenarviricota;Leviviricetes;;
k141_63640	363	No terminal repeats	NA	1	11	0.9665	NA	1	1.7183	Viruses;Riboviria;Orthornavirae;Lenarviricota;Leviviricetes;;
k141_109990	368	No terminal repeats	NA	1	11	0.9665	NA	1	1.7183	Viruses;Riboviria;Orthornavirae;Lenarviricota;Leviviricetes;;
k141_40792	766	No terminal repeats	NA	1	11	0.9665	NA	1	1.7183	Viruses;Riboviria;Orthornavirae;Lenarviricota;Leviviricetes;;
k141_40337	499	No terminal repeats	NA	1	11	0.9665	NA	1	1.7183	Viruses;Riboviria;Orthornavirae;Lenarviricota;Leviviricetes;;
k141_75168	452	No terminal repeats	NA	1	11	0.9665	NA	1	1.7183	Viruses;Riboviria;Orthornavirae;Lenarviricota;Leviviricetes;;
k141_123025	330	No terminal repeats	NA	1	15	0.9665	NA	1	1.7183	Viruses;Riboviria;Orthornavirae;Lenarviricota;Leviviricetes;;
k141_84908	360	No terminal repeats	NA	1	11	0.9665	NA	1	1.7183	Viruses;Riboviria;Orthornavirae;Pisuviricota;Pisoniviricetes;Picornavirales;Picornaviridae
k141_126766	1265	No terminal repeats	NA	1	11	0.9665	NA	1	1.7183	Viruses;Riboviria;Orthornavirae;Lenarviricota;Leviviricetes;;
k141_79392	407	No terminal repeats	NA	1	11	0.9665	NA	1	1.7183	Viruses;Riboviria;Orthornavirae;Lenarviricota;Leviviricetes;;
k141_43448	369	No terminal repeats	NA	1	11	0.9665	NA	1	1.7183	Viruses;Riboviria;Orthornavirae;Lenarviricota;Leviviricetes;;
k141_47824	382	No terminal repeats	NA	1	11	0.9665	NA	1	1.7183	Viruses;Riboviria;Orthornavirae;Lenarviricota;Leviviricetes;;
k141_25814	1784	No terminal repeats	NA	2	11	0.9665	NA	1	1.7183	Viruses;Riboviria;Orthornavirae;Kitrinoviricota;Tolucaviricetes;Tolivirales;Tombusviridae
k141_101681	662	No terminal repeats	NA	1	11	0.9665	NA	1	1.7183	Viruses;Riboviria;Orthornavirae;Lenarviricota;Leviviricetes;;
k141_81740	782	No terminal repeats	NA	1	11	0.9665	NA	1	1.7183	Viruses;Riboviria;Orthornavirae;Lenarviricota;Leviviricetes;;
k141_28246	573	No terminal repeats	NA	1	11	0.9665	NA	1	1.7183	Viruses;Riboviria;Orthornavirae;Pisuviricota;Pisoniviricetes;Picornavirales;
k141_107928	3971	No terminal repeats	NA	3	11	0.9665	NA	2	3.4366	Viruses;Riboviria;Orthornavirae;Lenarviricota;Leviviricetes;;
k141_9840	1504	No terminal repeats	NA	2	11	0.9665	NA	1	1.7183	Viruses;Riboviria;Orthornavirae;Kitrinoviricota;Magsaviricetes;Nodamuvirales;Nodaviridae
k141_135788	853	No terminal repeats	NA	1	11	0.9665	NA	1	1.7183	Viruses;Riboviria;Orthornavirae;Lenarviricota;Leviviricetes;;
k141_77564	845	No terminal repeats	NA	1	11	0.9665	NA	1	1.7183	Viruses;Riboviria;Orthornavirae;Lenarviricota;Leviviricetes;;
k141_34327	368	No terminal repeats	NA	1	11	0.9665	NA	1	1.7183	Viruses;Riboviria;Orthornavirae;Lenarviricota;Leviviricetes;;
k141_74473	466	No terminal repeats	NA	1	11	0.9664	NA	1	1.7183	Viruses;Riboviria;Orthornavirae;Lenarviricota;Leviviricetes;;
k141_55440	620	No terminal repeats	NA	1	11	0.9664	NA	1	1.7183	Viruses;Riboviria;Orthornavirae;Lenarviricota;Leviviricetes;;
k141_36949	494	No terminal repeats	NA	1	11	0.9664	NA	1	1.7183	Viruses;Riboviria;Orthornavirae;Lenarviricota;Leviviricetes;;
k141_6973	816	No terminal repeats	NA	1	11	0.9664	NA	1	1.7183	Viruses;Riboviria;Orthornavirae;Lenarviricota;Leviviricetes;;
k141_55406	358	No terminal repeats	NA	1	11	0.9664	NA	1	1.7183	Viruses;Riboviria;Orthornavirae;Lenarviricota;Leviviricetes;;
k141_122481	487	No terminal repeats	NA	1	11	0.9664	NA	1	1.7183	Viruses;Riboviria;Orthornavirae;Lenarviricota;Leviviricetes;;
k141_19932	321	No terminal repeats	NA	1	11	0.9664	NA	1	1.7183	Viruses;Riboviria;Orthornavirae;Lenarviricota;Leviviricetes;;
k141_83020	426	No terminal repeats	NA	1	11	0.9664	NA	1	1.7183	Viruses;Riboviria;Orthornavirae;Lenarviricota;Leviviricetes;;
k141_85575	387	No terminal repeats	NA	1	11	0.9664	NA	1	1.7183	Viruses;Riboviria;Orthornavirae;Lenarviricota;Leviviricetes;;
k141_73083	393	No terminal repeats	NA	1	11	0.9664	NA	1	1.7183	Viruses;Riboviria;Orthornavirae;Lenarviricota;Leviviricetes;;
k141_33618	416	No terminal repeats	NA	1	11	0.9664	NA	1	1.7183	Viruses;Riboviria;Orthornavirae;Lenarviricota;Leviviricetes;;
k141_8017	880	No terminal repeats	NA	2	11	0.9664	NA	1	3.4366	Viruses;Riboviria;Orthornavirae;Lenarviricota;Leviviricetes;;
k141_142165	387	No terminal repeats	NA	1	11	0.9664	NA	1	1.7183	Viruses;Riboviria;Orthornavirae;Lenarviricota;Leviviricetes;;
k141_58526	1074	No terminal repeats	NA	2	11	0.9664	NA	2	3.4366	Viruses;Riboviria;Orthornavirae;Lenarviricota;Leviviricetes;;
k141_119021	348	No terminal repeats	NA	1	11	0.9664	NA	1	1.7183	Viruses;Riboviria;Orthornavirae;Lenarviricota;Leviviricetes;;
k141_18018	718	No terminal repeats	NA	1	11	0.9664	NA	1	1.7183	Viruses;Riboviria;Orthornavirae;Lenarviricota;Leviviricetes;;
k141_110006	631	No terminal repeats	NA	1	11	0.9664	NA	1	1.7183	Viruses;Riboviria;Orthornavirae;Lenarviricota;Leviviricetes;;
k141_1317	561	No terminal repeats	NA	1	11	0.9664	NA	1	1.7183	Viruses;Riboviria;Orthornavirae;Lenarviricota;Leviviricetes;;
k141_37655	647	No terminal repeats	NA	2	11	0.9664	NA	1	1.7183	Viruses;Riboviria;Orthornavirae;Lenarviricota;Leviviricetes;;
k141_134441	1163	No terminal repeats	NA	1	11	0.9664	NA	1	1.7183	Viruses;Riboviria;Orthornavirae;Lenarviricota;Leviviricetes;;
k141_46868	928	No terminal repeats	NA	1	11	0.9664	NA	1	1.7183	Viruses;Riboviria;Orthornavirae;Lenarviricota;Leviviricetes;;
k141_99240	309	No terminal repeats	NA	1	11	0.9664	NA	1	1.7183	Viruses;Riboviria;Orthornavirae;Lenarviricota;Leviviricetes;;
k141_70575	520	No terminal repeats	NA	1	11	0.9664	NA	1	1.7183	Viruses;Riboviria;Orthornavirae;Lenarviricota;Leviviricetes;;
k141_38788	491	No terminal repeats	NA	1	11	0.9664	NA	1	1.7183	Viruses;Riboviria;Orthornavirae;Lenarviricota;Leviviricetes;;
k141_123003	1151	No terminal repeats	NA	1	11	0.9663	NA	1	1.7183	Viruses;Riboviria;Orthornavirae;Lenarviricota;Leviviricetes;;
k141_18330	500	No terminal repeats	NA	1	11	0.9663	NA	1	1.7183	Viruses;Riboviria;Orthornavirae;Lenarviricota;Leviviricetes;;
k141_80519	474	No terminal repeats	NA	1	11	0.9663	NA	1	1.7183	Viruses;Riboviria;Orthornavirae;Pisuviricota;Stelpaviricetes;Patatavirales;Potyviridae
k141_110454	328	No terminal repeats	NA	1	15	0.9663	NA	1	1.7183	Viruses;Riboviria;;;;;
k141_141039	389	No terminal repeats	NA	1	11	0.9663	NA	1	1.7183	Viruses;Riboviria;Orthornavirae;Kitrinoviricota;;;
k141_50403	620	No terminal repeats	NA	1	11	0.9663	NA	1	1.7183	Viruses;Riboviria;Orthornavirae;Lenarviricota;Leviviricetes;;
k141_93	702	No terminal repeats	NA	1	11	0.9663	NA	1	1.7183	Viruses;Riboviria;Orthornavirae;Kitrinoviricota;Magsaviricetes;Nodamuvirales;Nodaviridae
k141_32838	363	No terminal repeats	NA	1	11	0.9663	NA	1	1.7183	Viruses;Riboviria;Orthornavirae;Lenarviricota;Leviviricetes;;
k141_142804	545	No terminal repeats	NA	1	11	0.9663	NA	1	1.7183	Viruses;Riboviria;Orthornavirae;Lenarviricota;Leviviricetes;;
k141_140206	412	No terminal repeats	NA	1	11	0.9663	NA	1	1.7183	Viruses;Riboviria;Orthornavirae;Lenarviricota;Leviviricetes;;
k141_16456	2350	No terminal repeats	NA	4	11	0.9663	NA	2	3.4366	Viruses;Riboviria;Orthornavirae;Lenarviricota;Leviviricetes;;
k141_88619	334	No terminal repeats	NA	1	11	0.9663	NA	1	1.7183	Viruses;Riboviria;Orthornavirae;Lenarviricota;Leviviricetes;;
k141_64275	642	No terminal repeats	NA	1	11	0.9663	NA	1	1.7183	Viruses;Riboviria;Orthornavirae;Lenarviricota;Leviviricetes;;
k141_125951	545	No terminal repeats	NA	1	11	0.9663	NA	1	1.7183	Viruses;Riboviria;Orthornavirae;Lenarviricota;Leviviricetes;;
k141_39014	3743	No terminal repeats	NA	3	11	0.9663	NA	3	5.1548	Viruses;Riboviria;Orthornavirae;Lenarviricota;Leviviricetes;;
k141_10149	315	No terminal repeats	NA	1	11	0.9663	NA	1	1.7183	Viruses;Riboviria;Orthornavirae;Pisuviricota;Duplopiviricetes;Durnavirales;Partitiviridae
k141_99256	472	No terminal repeats	NA	1	11	0.9663	NA	1	1.7183	Viruses;Riboviria;Orthornavirae;Lenarviricota;Leviviricetes;;
k141_126517	693	No terminal repeats	NA	1	11	0.9663	NA	1	1.7183	Viruses;Riboviria;Orthornavirae;Lenarviricota;Howeltoviricetes;Cryppavirales;Mitoviridae
k141_100091	968	No terminal repeats	NA	1	11	0.9663	NA	1	1.7183	Viruses;Riboviria;Orthornavirae;Lenarviricota;Howeltoviricetes;Cryppavirales;Mitoviridae
k141_27166	895	No terminal repeats	NA	1	11	0.9663	NA	1	1.7183	Viruses;Riboviria;Orthornavirae;Kitrinoviricota;;;
k141_104890	1513	No terminal repeats	NA	1	11	0.9663	NA	1	1.7183	Viruses;Riboviria;Orthornavirae;Kitrinoviricota;Magsaviricetes;Nodamuvirales;Sinhaliviridae
k141_136204	726	No terminal repeats	NA	1	11	0.9663	NA	1	1.7183	Viruses;Riboviria;Orthornavirae;Lenarviricota;Leviviricetes;;
k141_63023	610	No terminal repeats	NA	1	11	0.9663	NA	1	1.7183	Viruses;Riboviria;Orthornavirae;Lenarviricota;Leviviricetes;;
k141_108	451	No terminal repeats	NA	1	11	0.9663	NA	1	1.7183	Viruses;Riboviria;Orthornavirae;Lenarviricota;Leviviricetes;;
k141_28190	492	No terminal repeats	NA	1	11	0.9663	NA	1	1.7183	Viruses;Riboviria;Orthornavirae;Lenarviricota;Leviviricetes;;
k141_37697	338	No terminal repeats	NA	1	11	0.9663	NA	1	1.7183	Viruses;Riboviria;Orthornavirae;Lenarviricota;Leviviricetes;;
k141_34278	353	No terminal repeats	NA	1	11	0.9662	NA	1	1.7183	Viruses;Riboviria;Orthornavirae;Lenarviricota;Leviviricetes;;
k141_118685	1003	No terminal repeats	NA	1	11	0.9662	NA	1	1.7183	Viruses;Riboviria;Orthornavirae;Lenarviricota;Leviviricetes;;
k141_56401	283	No terminal repeats	NA	1	11	0.9662	NA	1	1.7183	Viruses;Riboviria;Orthornavirae;Lenarviricota;Leviviricetes;;
k141_77574	678	No terminal repeats	NA	1	11	0.9662	NA	1	1.7183	Viruses;Riboviria;Orthornavirae;Lenarviricota;Leviviricetes;;
k141_131283	587	No terminal repeats	NA	1	11	0.9662	NA	1	1.7183	Viruses;Riboviria;Orthornavirae;Lenarviricota;Leviviricetes;;
k141_52775	510	No terminal repeats	NA	1	11	0.9662	NA	1	1.7183	Viruses;Riboviria;Orthornavirae;Lenarviricota;Leviviricetes;;
k141_130179	410	No terminal repeats	NA	1	11	0.9662	NA	1	1.7183	Viruses;Riboviria;Orthornavirae;Lenarviricota;Howeltoviricetes;Cryppavirales;Mitoviridae
k141_100963	652	No terminal repeats	NA	1	11	0.9662	NA	1	1.7183	Viruses;Riboviria;Orthornavirae;Lenarviricota;Leviviricetes;;
k141_89301	355	No terminal repeats	NA	1	11	0.9662	NA	1	1.7183	Viruses;Riboviria;Orthornavirae;Lenarviricota;Leviviricetes;;
k141_106207	450	No terminal repeats	NA	1	11	0.9662	NA	1	1.7183	Viruses;Riboviria;Orthornavirae;Lenarviricota;Leviviricetes;;
k141_85919	513	No terminal repeats	NA	1	11	0.9662	NA	1	1.7183	Viruses;Riboviria;Orthornavirae;Lenarviricota;Leviviricetes;;
k141_16768	513	No terminal repeats	NA	1	11	0.9662	NA	1	1.7183	Viruses;Riboviria;Orthornavirae;Lenarviricota;Leviviricetes;;
k141_20682	329	No terminal repeats	NA	1	11	0.9662	NA	1	1.7183	Viruses;Riboviria;Orthornavirae;Lenarviricota;Leviviricetes;;
k141_134179	391	No terminal repeats	NA	1	11	0.9662	NA	1	1.7183	Viruses;Riboviria;Orthornavirae;Lenarviricota;Leviviricetes;;
k141_107176	433	No terminal repeats	NA	1	11	0.9662	NA	1	1.7183	Viruses;Riboviria;Orthornavirae;Lenarviricota;Leviviricetes;;
k141_14947	539	No terminal repeats	NA	1	11	0.9662	NA	1	1.7183	Viruses;Riboviria;Orthornavirae;Lenarviricota;Leviviricetes;;
k141_105324	843	No terminal repeats	NA	1	11	0.9662	NA	1	1.7183	Viruses;Riboviria;Orthornavirae;Kitrinoviricota;Tolucaviricetes;Tolivirales;Tombusviridae
k141_127752	951	No terminal repeats	NA	1	11	0.9662	NA	1	1.7183	Viruses;Riboviria;Orthornavirae;Lenarviricota;Leviviricetes;;
k141_57438	1519	No terminal repeats	NA	1	11	0.9662	NA	1	1.7183	Viruses;Riboviria;Orthornavirae;Kitrinoviricota;Alsuviricetes;Hepelivirales;Alphatetraviridae
k141_31468	769	No terminal repeats	NA	1	11	0.9661	NA	1	1.7183	Viruses;Riboviria;Orthornavirae;Lenarviricota;Leviviricetes;;
k141_125834	896	No terminal repeats	NA	1	11	0.9661	NA	1	1.7183	Viruses;Riboviria;Orthornavirae;Duplornaviricota;Resentoviricetes;Reovirales;Sedoreoviridae
k141_24450	381	No terminal repeats	NA	1	11	0.9661	NA	1	1.7183	Viruses;Riboviria;Orthornavirae;Lenarviricota;Leviviricetes;;
k141_86992	911	No terminal repeats	NA	2	11	0.9661	NA	1	3.4366	Viruses;Riboviria;Orthornavirae;Lenarviricota;Leviviricetes;;
k141_88614	322	No terminal repeats	NA	1	11	0.9661	NA	1	1.7183	Unclassified
k141_102151	324	No terminal repeats	NA	1	11	0.9661	NA	1	1.7183	Viruses;Riboviria;Orthornavirae;Lenarviricota;Leviviricetes;;
k141_118742	779	No terminal repeats	NA	1	11	0.9661	NA	1	1.7183	Viruses;Riboviria;Orthornavirae;Kitrinoviricota;Magsaviricetes;Nodamuvirales;Sinhaliviridae
k141_2984	333	No terminal repeats	NA	1	11	0.9661	NA	1	1.7183	Viruses;Riboviria;Orthornavirae;Lenarviricota;Leviviricetes;;
k141_75666	320	No terminal repeats	NA	1	11	0.9661	NA	1	1.7183	Viruses;Riboviria;Orthornavirae;Lenarviricota;Leviviricetes;;
k141_120053	412	No terminal repeats	NA	1	11	0.9661	NA	1	1.7183	Viruses;Riboviria;Orthornavirae;Lenarviricota;Leviviricetes;;
k141_25016	1980	No terminal repeats	NA	1	11	0.9661	NA	1	1.7183	Viruses;Riboviria;Orthornavirae;Lenarviricota;Leviviricetes;;
k141_33072	436	No terminal repeats	NA	1	11	0.9661	NA	1	1.7183	Viruses;Riboviria;Orthornavirae;Kitrinoviricota;;;
k141_129361	408	No terminal repeats	NA	1	11	0.9661	NA	1	1.7183	Viruses;Riboviria;Orthornavirae;Lenarviricota;Leviviricetes;;
k141_101807	362	No terminal repeats	NA	1	11	0.9661	NA	1	1.7183	Viruses;Riboviria;Orthornavirae;Lenarviricota;Leviviricetes;;
k141_52259	286	No terminal repeats	NA	1	11	0.9661	NA	1	1.7183	Viruses;Riboviria;Orthornavirae;Lenarviricota;Leviviricetes;;
k141_84383	891	No terminal repeats	NA	1	11	0.9661	NA	1	1.7183	Viruses;Riboviria;Orthornavirae;Duplornaviricota;Vidaverviricetes;Mindivirales;Cystoviridae
k141_123567	472	No terminal repeats	NA	1	11	0.9661	NA	1	1.7183	Viruses;Riboviria;Orthornavirae;Lenarviricota;Leviviricetes;;
k141_16664	537	No terminal repeats	NA	1	11	0.9661	NA	1	1.7183	Viruses;Riboviria;Orthornavirae;Pisuviricota;Pisoniviricetes;Picornavirales;Picornaviridae
k141_11648	436	No terminal repeats	NA	1	11	0.9661	NA	1	1.7183	Viruses;Riboviria;Orthornavirae;Lenarviricota;Leviviricetes;;
k141_108598	507	No terminal repeats	NA	1	11	0.9661	NA	1	1.7183	Viruses;Riboviria;Orthornavirae;Lenarviricota;Leviviricetes;;
k141_62823	369	No terminal repeats	NA	1	11	0.9661	NA	1	1.7183	Viruses;Riboviria;Orthornavirae;Lenarviricota;Leviviricetes;;
k141_101780	447	No terminal repeats	NA	1	11	0.9661	NA	1	1.7183	Viruses;Riboviria;Orthornavirae;Lenarviricota;Leviviricetes;;
k141_46839	434	No terminal repeats	NA	1	11	0.9661	NA	1	1.7183	Viruses;Riboviria;Orthornavirae;Lenarviricota;Leviviricetes;;
k141_31151	312	No terminal repeats	NA	1	11	0.9661	NA	1	1.7183	Viruses;Riboviria;Orthornavirae;Lenarviricota;Leviviricetes;;
k141_31095	514	No terminal repeats	NA	1	15	0.966	NA	1	1.7183	Viruses;Riboviria;Orthornavirae;Lenarviricota;Leviviricetes;;
k141_38147	419	No terminal repeats	NA	1	11	0.966	NA	1	1.7183	Viruses;Riboviria;Orthornavirae;Lenarviricota;Leviviricetes;;
k141_129056	362	No terminal repeats	NA	1	11	0.966	NA	1	1.7183	Viruses;Riboviria;Orthornavirae;Lenarviricota;Leviviricetes;;
k141_135687	365	No terminal repeats	NA	1	11	0.966	NA	1	1.7183	Viruses;Riboviria;Orthornavirae;Lenarviricota;Leviviricetes;;
k141_71434	314	No terminal repeats	NA	1	11	0.966	NA	1	1.7183	Viruses;Riboviria;Orthornavirae;Lenarviricota;Leviviricetes;;
k141_89081	479	No terminal repeats	NA	1	11	0.966	NA	1	1.7183	Viruses;Riboviria;Orthornavirae;Lenarviricota;Leviviricetes;;
k141_122320	757	No terminal repeats	NA	2	11	0.966	NA	1	1.7183	Viruses;Riboviria;Orthornavirae;Lenarviricota;Leviviricetes;;
k141_130417	397	No terminal repeats	NA	1	11	0.966	NA	1	1.7183	Viruses;Riboviria;Orthornavirae;Lenarviricota;Leviviricetes;;
k141_134697	532	No terminal repeats	NA	1	11	0.966	NA	1	1.7183	Viruses;Riboviria;Orthornavirae;Lenarviricota;Leviviricetes;;
k141_30214	566	No terminal repeats	NA	1	11	0.966	NA	1	1.7183	Viruses;Riboviria;Orthornavirae;Lenarviricota;Leviviricetes;;
k141_42249	387	No terminal repeats	NA	1	11	0.966	NA	1	1.7183	Viruses;Riboviria;Orthornavirae;Lenarviricota;Leviviricetes;;
k141_126132	808	No terminal repeats	NA	2	11	0.966	NA	1	1.7183	Viruses;Riboviria;Orthornavirae;Duplornaviricota;Vidaverviricetes;Mindivirales;Cystoviridae
k141_15386	630	No terminal repeats	NA	1	11	0.966	NA	1	1.7183	Viruses;Riboviria;Orthornavirae;Lenarviricota;Leviviricetes;;
k141_90336	1375	No terminal repeats	NA	1	11	0.966	NA	1	1.7183	Viruses;Riboviria;Orthornavirae;Lenarviricota;Leviviricetes;;
k141_32368	537	No terminal repeats	NA	2	11	0.966	NA	1	1.7183	Viruses;Riboviria;Orthornavirae;Lenarviricota;Leviviricetes;;
k141_92660	1210	No terminal repeats	NA	1	11	0.966	NA	1	1.7183	Viruses;Riboviria;Orthornavirae;Lenarviricota;Leviviricetes;;
k141_134435	358	No terminal repeats	NA	1	11	0.966	NA	1	1.7183	Viruses;Riboviria;Orthornavirae;Lenarviricota;Leviviricetes;;
k141_142200	413	No terminal repeats	NA	1	11	0.966	NA	1	1.7183	Viruses;Riboviria;Orthornavirae;Lenarviricota;Leviviricetes;;
k141_88934	361	No terminal repeats	NA	1	11	0.966	NA	1	1.7183	Viruses;Riboviria;Orthornavirae;Lenarviricota;Leviviricetes;;
k141_99331	796	No terminal repeats	NA	1	11	0.966	NA	1	1.7183	Viruses;Riboviria;Orthornavirae;Lenarviricota;Leviviricetes;;
k141_124766	1303	No terminal repeats	NA	1	11	0.966	NA	1	1.7183	Viruses;Riboviria;Orthornavirae;Negarnaviricota;Ellioviricetes;Bunyavirales;Phenuiviridae
k141_127252	318	No terminal repeats	NA	1	15	0.966	NA	1	1.7183	Viruses;Riboviria;Orthornavirae;Lenarviricota;Leviviricetes;;
k141_73956	423	No terminal repeats	NA	1	11	0.966	NA	1	1.7183	Viruses;Riboviria;Orthornavirae;Lenarviricota;Leviviricetes;;
k141_55060	871	No terminal repeats	NA	1	11	0.9659	NA	1	1.7183	Viruses;Riboviria;Orthornavirae;Lenarviricota;Leviviricetes;;
k141_16254	465	No terminal repeats	NA	1	11	0.9659	NA	1	1.7183	Viruses;Riboviria;Orthornavirae;Lenarviricota;Leviviricetes;;
k141_109488	565	No terminal repeats	NA	1	11	0.9659	NA	1	1.7183	Viruses;Riboviria;Orthornavirae;Lenarviricota;Leviviricetes;;
k141_113191	379	No terminal repeats	NA	1	11	0.9659	NA	1	1.7183	Viruses;Riboviria;Orthornavirae;Lenarviricota;Leviviricetes;;
k141_64243	576	No terminal repeats	NA	1	11	0.9659	NA	1	1.7183	Viruses;Riboviria;Orthornavirae;Lenarviricota;Leviviricetes;;
k141_142257	575	No terminal repeats	NA	1	11	0.9659	NA	1	1.7183	Viruses;Riboviria;Orthornavirae;Lenarviricota;Leviviricetes;;
k141_3750	679	No terminal repeats	NA	1	11	0.9659	NA	1	1.7183	Viruses;Riboviria;Orthornavirae;Lenarviricota;Leviviricetes;;
k141_133033	1403	No terminal repeats	NA	2	11	0.9659	NA	1	1.7183	Viruses;Riboviria;Orthornavirae;Kitrinoviricota;;;
k141_32935	416	No terminal repeats	NA	1	11	0.9659	NA	1	1.7183	Viruses;Riboviria;Orthornavirae;Lenarviricota;Leviviricetes;;
k141_16114	1762	No terminal repeats	NA	1	11	0.9659	NA	1	1.7183	Viruses;Riboviria;Orthornavirae;Pisuviricota;Duplopiviricetes;Durnavirales;Partitiviridae
k141_44464	377	No terminal repeats	NA	1	11	0.9659	NA	1	1.7183	Viruses;Riboviria;Orthornavirae;Lenarviricota;Leviviricetes;;
k141_103890	329	No terminal repeats	NA	1	11	0.9659	NA	1	1.7183	Viruses;Riboviria;Orthornavirae;Lenarviricota;Leviviricetes;;
k141_62642	1018	No terminal repeats	NA	1	11	0.9659	NA	1	1.7183	Viruses;Riboviria;Orthornavirae;Lenarviricota;Leviviricetes;;
k141_115862	622	No terminal repeats	NA	1	11	0.9659	NA	1	1.7183	Viruses;Duplodnaviria;Heunggongvirae;Uroviricota;Caudoviricetes;;
k141_4912	301	No terminal repeats	NA	1	11	0.9659	NA	1	1.7183	Viruses;Riboviria;Orthornavirae;Lenarviricota;Leviviricetes;;
k141_46600	652	No terminal repeats	NA	1	11	0.9659	NA	1	1.7183	Viruses;Riboviria;Orthornavirae;Lenarviricota;Leviviricetes;;
k141_39582	483	No terminal repeats	NA	1	11	0.9659	NA	1	1.7183	Viruses;Riboviria;Orthornavirae;Lenarviricota;Leviviricetes;;
k141_133242	940	No terminal repeats	NA	1	11	0.9658	NA	1	1.7183	Viruses;Riboviria;Orthornavirae;Lenarviricota;Leviviricetes;;
k141_47613	367	No terminal repeats	NA	1	11	0.9658	NA	1	1.7183	Viruses;Riboviria;Orthornavirae;Lenarviricota;Leviviricetes;;
k141_60958	361	No terminal repeats	NA	1	11	0.9658	NA	1	1.7183	Viruses;Riboviria;Orthornavirae;Lenarviricota;Leviviricetes;;
k141_71356	1031	No terminal repeats	NA	2	11	0.9658	NA	2	3.4366	Viruses;Riboviria;Orthornavirae;Lenarviricota;Leviviricetes;Norzivirales;Solspiviridae
k141_858	397	No terminal repeats	NA	1	11	0.9658	NA	1	1.5126	Viruses;Duplodnaviria;Heunggongvirae;Uroviricota;Caudoviricetes;;
k141_122060	618	No terminal repeats	NA	1	11	0.9658	NA	1	1.7183	Viruses;Riboviria;Orthornavirae;Lenarviricota;Leviviricetes;;
k141_17402	401	No terminal repeats	NA	1	11	0.9658	NA	1	1.7183	Viruses;Riboviria;Orthornavirae;Lenarviricota;Leviviricetes;;
k141_38233	431	No terminal repeats	NA	1	11	0.9658	NA	1	1.7183	Viruses;Riboviria;Orthornavirae;Kitrinoviricota;Tolucaviricetes;Tolivirales;Tombusviridae
k141_64229	646	No terminal repeats	NA	2	11	0.9658	NA	1	1.7183	Viruses;Riboviria;Orthornavirae;Lenarviricota;Leviviricetes;;
k141_37989	383	No terminal repeats	NA	1	11	0.9658	NA	1	1.7183	Viruses;Riboviria;Orthornavirae;Lenarviricota;Leviviricetes;;
k141_75397	987	No terminal repeats	NA	2	11	0.9658	NA	1	1.7183	Viruses;Riboviria;Orthornavirae;Lenarviricota;Leviviricetes;;
k141_108928	427	No terminal repeats	NA	1	11	0.9658	NA	1	1.7183	Viruses;Riboviria;Orthornavirae;Lenarviricota;Leviviricetes;;
k141_72953	355	No terminal repeats	NA	1	11	0.9658	NA	1	1.7183	Viruses;Riboviria;Orthornavirae;Lenarviricota;Howeltoviricetes;Cryppavirales;Mitoviridae
k141_40895	1670	No terminal repeats	NA	1	11	0.9658	NA	1	1.7183	Viruses;Riboviria;Orthornavirae;Lenarviricota;Leviviricetes;;
k141_20293	715	No terminal repeats	NA	1	11	0.9658	NA	1	1.7183	Viruses;Riboviria;Orthornavirae;Lenarviricota;Leviviricetes;;
k141_53059	466	No terminal repeats	NA	1	11	0.9658	NA	1	1.7183	Viruses;Riboviria;Orthornavirae;Lenarviricota;Leviviricetes;;
k141_26607	527	No terminal repeats	NA	1	11	0.9658	NA	1	1.7183	Viruses;Riboviria;Orthornavirae;Lenarviricota;Leviviricetes;;
k141_84008	848	No terminal repeats	NA	2	11	0.9658	NA	1	1.7183	Viruses;Riboviria;Orthornavirae;Lenarviricota;Leviviricetes;;
k141_117337	556	No terminal repeats	NA	1	11	0.9658	NA	1	1.7183	Viruses;Riboviria;Orthornavirae;Lenarviricota;Leviviricetes;;
k141_122203	470	No terminal repeats	NA	1	11	0.9658	NA	1	1.7183	Viruses;Riboviria;Orthornavirae;Lenarviricota;Leviviricetes;;
k141_19312	335	No terminal repeats	NA	1	11	0.9658	NA	1	1.7183	Viruses;Riboviria;Orthornavirae;Lenarviricota;Leviviricetes;;
k141_131842	1014	No terminal repeats	NA	1	11	0.9658	NA	1	1.7183	Viruses;Riboviria;Orthornavirae;Lenarviricota;Leviviricetes;;
k141_53318	569	No terminal repeats	NA	1	11	0.9658	NA	1	1.7183	Viruses;Riboviria;Orthornavirae;Kitrinoviricota;Tolucaviricetes;Tolivirales;Tombusviridae
k141_125393	1793	No terminal repeats	NA	3	11	0.9658	NA	2	3.4366	Viruses;Riboviria;Orthornavirae;Lenarviricota;Leviviricetes;;
k141_55413	375	No terminal repeats	NA	1	11	0.9658	NA	1	1.7183	Viruses;Riboviria;Orthornavirae;Lenarviricota;Leviviricetes;;
k141_1983	544	No terminal repeats	NA	1	11	0.9657	NA	1	1.7183	Viruses;Riboviria;Orthornavirae;Lenarviricota;Howeltoviricetes;Cryppavirales;Mitoviridae
k141_12239	662	No terminal repeats	NA	2	11	0.9657	NA	1	1.7183	Viruses;Riboviria;Orthornavirae;Pisuviricota;Pisoniviricetes;Picornavirales;Caliciviridae
k141_107286	540	No terminal repeats	NA	1	11	0.9657	NA	1	1.7183	Viruses;Riboviria;Orthornavirae;Lenarviricota;Leviviricetes;;
k141_107143	611	No terminal repeats	NA	1	11	0.9657	NA	1	1.7183	Viruses;Riboviria;Orthornavirae;Lenarviricota;Leviviricetes;;
k141_12025	374	No terminal repeats	NA	1	11	0.9657	NA	1	1.7183	Viruses;Riboviria;Orthornavirae;Pisuviricota;Duplopiviricetes;Durnavirales;Partitiviridae
k141_128645	1807	No terminal repeats	NA	1	11	0.9657	NA	1	1.7183	Viruses;Riboviria;Orthornavirae;Lenarviricota;Leviviricetes;;
k141_7607	405	No terminal repeats	NA	1	11	0.9657	NA	1	1.7183	Viruses;Riboviria;Orthornavirae;Lenarviricota;Leviviricetes;;
k141_68784	512	No terminal repeats	NA	1	11	0.9657	NA	1	1.7183	Viruses;Riboviria;Orthornavirae;Lenarviricota;Howeltoviricetes;Cryppavirales;Mitoviridae
k141_23621	930	No terminal repeats	NA	1	11	0.9657	NA	1	1.7183	Viruses;Riboviria;Orthornavirae;Lenarviricota;Leviviricetes;;
k141_137304	586	No terminal repeats	NA	1	11	0.9657	NA	1	1.7183	Viruses;Riboviria;Orthornavirae;Lenarviricota;Howeltoviricetes;Cryppavirales;Mitoviridae
k141_86426	431	No terminal repeats	NA	1	11	0.9657	NA	1	1.7183	Viruses;Riboviria;Orthornavirae;Lenarviricota;Leviviricetes;;
k141_102847	379	No terminal repeats	NA	1	11	0.9657	NA	1	1.7183	Viruses;Riboviria;Orthornavirae;Lenarviricota;Leviviricetes;;
k141_45333	562	No terminal repeats	NA	1	11	0.9656	NA	1	1.7183	Viruses;Riboviria;Orthornavirae;Lenarviricota;Leviviricetes;;
k141_16934	743	No terminal repeats	NA	1	11	0.9656	NA	1	1.7183	Viruses;Riboviria;Orthornavirae;Lenarviricota;Leviviricetes;;
k141_85931	489	No terminal repeats	NA	1	11	0.9656	NA	1	1.7183	Viruses;Riboviria;Orthornavirae;Duplornaviricota;Resentoviricetes;Reovirales;Sedoreoviridae
k141_72851	658	No terminal repeats	NA	1	11	0.9656	NA	1	1.7183	Viruses;Riboviria;Orthornavirae;Lenarviricota;Leviviricetes;;
k141_116374	962	No terminal repeats	NA	1	11	0.9656	NA	1	1.7183	Viruses;Riboviria;Orthornavirae;Lenarviricota;Leviviricetes;;
k141_105034	618	No terminal repeats	NA	1	11	0.9656	NA	1	1.7183	Viruses;Riboviria;Orthornavirae;Lenarviricota;Leviviricetes;;
k141_136789	200	No terminal repeats	NA	1	11	0.9656	NA	1	1.7183	Viruses;Riboviria;Orthornavirae;Lenarviricota;Leviviricetes;;
k141_95301	1533	No terminal repeats	NA	1	11	0.9656	NA	1	1.7183	Viruses;Riboviria;Orthornavirae;Pisuviricota;Duplopiviricetes;Durnavirales;Partitiviridae
k141_138463	390	No terminal repeats	NA	1	11	0.9656	NA	1	1.7183	Viruses;Riboviria;Orthornavirae;Duplornaviricota;Resentoviricetes;Reovirales;Sedoreoviridae
k141_141759	1110	No terminal repeats	NA	1	11	0.9656	NA	1	1.7183	Viruses;Riboviria;Orthornavirae;Lenarviricota;Leviviricetes;;
k141_72811	968	No terminal repeats	NA	1	11	0.9656	NA	1	1.7183	Viruses;Riboviria;Orthornavirae;Lenarviricota;Leviviricetes;;
k141_130891	335	No terminal repeats	NA	1	11	0.9656	NA	1	1.7183	Viruses;Riboviria;Orthornavirae;Lenarviricota;Leviviricetes;;
k141_26177	378	No terminal repeats	NA	1	11	0.9656	NA	1	1.7183	Viruses;Riboviria;Orthornavirae;Kitrinoviricota;Magsaviricetes;Nodamuvirales;Nodaviridae
k141_87010	987	No terminal repeats	NA	1	11	0.9656	NA	1	1.7183	Viruses;Riboviria;Orthornavirae;Lenarviricota;Leviviricetes;;
k141_9346	414	No terminal repeats	NA	1	11	0.9656	NA	1	1.7183	Viruses;Riboviria;Orthornavirae;Lenarviricota;Leviviricetes;;
k141_31278	398	No terminal repeats	NA	1	11	0.9656	NA	1	1.7183	Viruses;Riboviria;Orthornavirae;Lenarviricota;Leviviricetes;;
k141_48230	673	No terminal repeats	NA	1	11	0.9655	NA	1	1.7183	Viruses;Riboviria;Orthornavirae;Lenarviricota;Leviviricetes;;
k141_110842	514	No terminal repeats	NA	1	11	0.9655	NA	1	1.7183	Viruses;Riboviria;Orthornavirae;Lenarviricota;Leviviricetes;;
k141_137564	807	No terminal repeats	NA	1	11	0.9655	NA	1	1.7183	Viruses;Riboviria;Orthornavirae;Lenarviricota;Leviviricetes;;
k141_37154	359	No terminal repeats	NA	1	11	0.9655	NA	1	1.7183	Viruses;Riboviria;Orthornavirae;Lenarviricota;Leviviricetes;;
k141_24210	704	No terminal repeats	NA	1	11	0.9655	NA	1	1.7183	Viruses;Riboviria;Orthornavirae;Lenarviricota;Leviviricetes;;
k141_10345	559	No terminal repeats	NA	2	11	0.9655	NA	1	1.7183	Viruses;Riboviria;Orthornavirae;Lenarviricota;Leviviricetes;;
k141_128165	1114	No terminal repeats	NA	1	11	0.9655	NA	1	1.7183	Viruses;Riboviria;Orthornavirae;Lenarviricota;Howeltoviricetes;Cryppavirales;Mitoviridae
k141_110490	820	No terminal repeats	NA	1	11	0.9655	NA	1	1.7183	Viruses;Riboviria;Orthornavirae;Lenarviricota;Leviviricetes;;
k141_39544	453	No terminal repeats	NA	1	11	0.9655	NA	1	1.7183	Viruses;Riboviria;Orthornavirae;Lenarviricota;Leviviricetes;;
k141_103968	702	No terminal repeats	NA	1	11	0.9655	NA	1	1.7183	Viruses;Riboviria;Orthornavirae;Lenarviricota;Leviviricetes;;
k141_51400	1124	No terminal repeats	NA	1	11	0.9655	NA	1	1.7183	Viruses;Riboviria;Orthornavirae;Lenarviricota;Leviviricetes;;
k141_37517	649	No terminal repeats	NA	1	11	0.9655	NA	1	1.7183	Viruses;Riboviria;Orthornavirae;Lenarviricota;Leviviricetes;;
k141_42004	414	No terminal repeats	NA	1	11	0.9655	NA	1	1.7183	Viruses;Riboviria;Orthornavirae;Kitrinoviricota;Alsuviricetes;Tymovirales;Betaflexiviridae
k141_47748	499	No terminal repeats	NA	1	11	0.9655	NA	1	1.7183	Viruses;Riboviria;Orthornavirae;Lenarviricota;Leviviricetes;;
k141_121245	476	No terminal repeats	NA	1	11	0.9655	NA	1	1.7183	Viruses;Riboviria;Orthornavirae;Lenarviricota;Leviviricetes;;
k141_9113	657	No terminal repeats	NA	1	11	0.9655	NA	1	1.7183	Viruses;Riboviria;Orthornavirae;Lenarviricota;Leviviricetes;;
k141_31410	839	No terminal repeats	NA	1	11	0.9655	NA	1	1.7183	Viruses;Riboviria;Orthornavirae;Lenarviricota;Leviviricetes;;
k141_3681	477	No terminal repeats	NA	1	11	0.9655	NA	1	1.7183	Viruses;Riboviria;Orthornavirae;Lenarviricota;Leviviricetes;;
k141_2397	1426	No terminal repeats	NA	1	11	0.9655	NA	1	1.7183	Viruses;Riboviria;Orthornavirae;Lenarviricota;Leviviricetes;;
k141_1885	559	No terminal repeats	NA	1	11	0.9654	NA	1	1.7183	Viruses;Riboviria;Orthornavirae;Lenarviricota;Leviviricetes;;
k141_121936	353	No terminal repeats	NA	1	11	0.9654	NA	1	1.7183	Viruses;Riboviria;Orthornavirae;Lenarviricota;Leviviricetes;;
k141_24229	1117	No terminal repeats	NA	1	11	0.9654	NA	1	1.7183	Viruses;Riboviria;Orthornavirae;Lenarviricota;Leviviricetes;;
k141_137938	660	No terminal repeats	NA	1	11	0.9654	NA	1	1.7183	Viruses;Riboviria;Orthornavirae;Pisuviricota;Pisoniviricetes;Picornavirales;
k141_120789	402	No terminal repeats	NA	1	11	0.9654	NA	1	1.7183	Viruses;Riboviria;Orthornavirae;Lenarviricota;Leviviricetes;;
k141_37466	425	No terminal repeats	NA	1	11	0.9654	NA	1	1.7183	Viruses;Riboviria;Orthornavirae;Lenarviricota;Leviviricetes;;
k141_95514	422	No terminal repeats	NA	1	11	0.9654	NA	1	1.7183	Viruses;Riboviria;Orthornavirae;Lenarviricota;Leviviricetes;;
k141_86113	396	No terminal repeats	NA	1	11	0.9654	NA	1	1.7183	Viruses;Riboviria;Orthornavirae;Lenarviricota;Leviviricetes;;
k141_122207	348	No terminal repeats	NA	1	11	0.9654	NA	1	1.7183	Viruses;Riboviria;Orthornavirae;Lenarviricota;Leviviricetes;;
k141_77749	308	No terminal repeats	NA	1	11	0.9654	NA	1	1.7183	Viruses;Riboviria;Orthornavirae;Lenarviricota;Leviviricetes;;
k141_72608	1241	No terminal repeats	NA	1	11	0.9654	NA	1	1.7183	Viruses;Riboviria;Orthornavirae;Lenarviricota;Leviviricetes;;
k141_72852	575	No terminal repeats	NA	1	11	0.9654	NA	1	1.7183	Viruses;Riboviria;Orthornavirae;Lenarviricota;Leviviricetes;;
k141_18804	389	No terminal repeats	NA	1	11	0.9654	NA	1	1.7183	Viruses;Riboviria;Orthornavirae;Pisuviricota;Pisoniviricetes;Picornavirales;Picornaviridae
k141_36484	542	No terminal repeats	NA	2	11	0.9654	NA	1	1.7183	Viruses;Riboviria;Orthornavirae;Lenarviricota;Leviviricetes;;
k141_43551	427	No terminal repeats	NA	1	11	0.9654	NA	1	1.7183	Viruses;Riboviria;Orthornavirae;Lenarviricota;Leviviricetes;;
k141_133551	431	No terminal repeats	NA	1	11	0.9654	NA	1	1.7183	Viruses;Riboviria;Orthornavirae;Lenarviricota;Leviviricetes;;
k141_69544	360	No terminal repeats	NA	1	11	0.9654	NA	1	1.7183	Viruses;Riboviria;Orthornavirae;Lenarviricota;Leviviricetes;;
k141_95781	560	No terminal repeats	NA	1	11	0.9654	NA	1	1.7183	Viruses;Riboviria;Orthornavirae;Lenarviricota;Leviviricetes;;
k141_62441	496	No terminal repeats	NA	2	11	0.9654	NA	1	1.7183	Viruses;Riboviria;Orthornavirae;Lenarviricota;Leviviricetes;;
k141_85665	678	No terminal repeats	NA	1	11	0.9653	NA	1	1.7183	Viruses;Riboviria;Orthornavirae;Lenarviricota;Leviviricetes;;
k141_25770	2560	No terminal repeats	NA	2	11	0.9653	NA	1	1.7183	Viruses;Riboviria;Orthornavirae;Kitrinoviricota;Magsaviricetes;Nodamuvirales;Nodaviridae
k141_114226	480	No terminal repeats	NA	1	11	0.9653	NA	1	1.7183	Viruses;Riboviria;Orthornavirae;Lenarviricota;Leviviricetes;;
k141_12775	678	No terminal repeats	NA	1	11	0.9653	NA	1	1.7183	Viruses;Riboviria;Orthornavirae;Lenarviricota;Leviviricetes;;
k141_111857	469	No terminal repeats	NA	1	11	0.9653	NA	1	1.7183	Viruses;Riboviria;Orthornavirae;Lenarviricota;Leviviricetes;;
k141_35503	703	No terminal repeats	NA	2	11	0.9653	NA	1	3.4366	Viruses;Riboviria;Orthornavirae;Lenarviricota;Leviviricetes;;
k141_73565	1749	No terminal repeats	NA	1	11	0.9653	NA	1	1.7183	Viruses;Riboviria;Orthornavirae;Pisuviricota;Duplopiviricetes;Durnavirales;Partitiviridae
k141_75077	714	No terminal repeats	NA	1	11	0.9653	NA	1	1.7183	Viruses;Riboviria;Orthornavirae;Lenarviricota;Leviviricetes;;
k141_89707	593	No terminal repeats	NA	1	11	0.9653	NA	1	1.7183	Viruses;Riboviria;Orthornavirae;Lenarviricota;Leviviricetes;;
k141_8214	621	No terminal repeats	NA	1	11	0.9653	NA	1	1.7183	Viruses;Riboviria;Orthornavirae;Lenarviricota;Leviviricetes;;
k141_36815	450	No terminal repeats	NA	1	11	0.9653	NA	1	1.7183	Viruses;Riboviria;Orthornavirae;Lenarviricota;Leviviricetes;;
k141_68913	509	No terminal repeats	NA	1	11	0.9653	NA	1	1.7183	Viruses;Riboviria;Orthornavirae;Lenarviricota;Leviviricetes;;
k141_139648	508	No terminal repeats	NA	1	11	0.9653	NA	1	1.7183	Viruses;Riboviria;Orthornavirae;Lenarviricota;Leviviricetes;;
k141_73071	956	No terminal repeats	NA	1	11	0.9653	NA	1	1.7183	Viruses;Duplodnaviria;Heunggongvirae;Uroviricota;Caudoviricetes;;
k141_56969	314	No terminal repeats	NA	1	11	0.9653	NA	1	1.7183	Viruses;Riboviria;Orthornavirae;Lenarviricota;Leviviricetes;;
k141_42441	491	No terminal repeats	NA	1	11	0.9653	NA	1	1.7183	Viruses;Riboviria;Orthornavirae;Lenarviricota;Leviviricetes;;
k141_14021	1171	No terminal repeats	NA	1	11	0.9653	NA	1	1.7183	Viruses;Riboviria;Orthornavirae;Lenarviricota;Leviviricetes;;
k141_58124	441	No terminal repeats	NA	1	11	0.9653	NA	1	1.7183	Viruses;Riboviria;Orthornavirae;Lenarviricota;Leviviricetes;;
k141_20814	367	No terminal repeats	NA	1	11	0.9653	NA	1	1.7183	Viruses;Riboviria;Orthornavirae;Lenarviricota;Leviviricetes;;
k141_120366	489	No terminal repeats	NA	1	11	0.9653	NA	1	1.7183	Viruses;Riboviria;Orthornavirae;Kitrinoviricota;Tolucaviricetes;Tolivirales;Tombusviridae
k141_23030	452	No terminal repeats	NA	1	11	0.9653	NA	1	1.7183	Viruses;Riboviria;Orthornavirae;Lenarviricota;Leviviricetes;;
k141_50183	4122	No terminal repeats	NA	2	11	0.9653	NA	1	1.7183	Viruses;Riboviria;Orthornavirae;Kitrinoviricota;;;
k141_66872	486	No terminal repeats	NA	1	11	0.9653	NA	1	1.7183	Viruses;Riboviria;Orthornavirae;Lenarviricota;Leviviricetes;;
k141_118204	1151	No terminal repeats	NA	2	11	0.9653	NA	1	1.7183	Viruses;Monodnaviria;Shotokuvirae;Cressdnaviricota;;;
k141_79863	988	No terminal repeats	NA	1	11	0.9653	NA	1	1.7183	Viruses;Riboviria;Orthornavirae;Lenarviricota;Leviviricetes;;
k141_17828	1322	No terminal repeats	NA	2	11	0.9653	NA	1	1.7183	Viruses;Riboviria;Orthornavirae;Kitrinoviricota;Magsaviricetes;Nodamuvirales;Nodaviridae
k141_12565	357	No terminal repeats	NA	1	11	0.9653	NA	1	1.7183	Viruses;Riboviria;Orthornavirae;Lenarviricota;Leviviricetes;;
k141_75327	385	No terminal repeats	NA	1	11	0.9652	NA	1	1.7183	Viruses;Riboviria;Orthornavirae;Lenarviricota;Leviviricetes;;
k141_118039	532	No terminal repeats	NA	1	11	0.9652	NA	1	1.7183	Viruses;Riboviria;Orthornavirae;Lenarviricota;Leviviricetes;;
k141_51645	312	No terminal repeats	NA	1	11	0.9652	NA	1	1.7183	Viruses;Riboviria;Orthornavirae;Pisuviricota;Pisoniviricetes;Picornavirales;Picornaviridae
k141_117248	359	No terminal repeats	NA	1	11	0.9652	NA	1	1.7183	Viruses;Riboviria;Orthornavirae;Lenarviricota;Leviviricetes;;
k141_11479	377	No terminal repeats	NA	1	11	0.9652	NA	1	1.7183	Viruses;Riboviria;Orthornavirae;Lenarviricota;Leviviricetes;;
k141_116682	619	No terminal repeats	NA	1	11	0.9652	NA	1	1.7183	Viruses;Riboviria;Orthornavirae;Kitrinoviricota;Alsuviricetes;Tymovirales;Betaflexiviridae
k141_136637	383	No terminal repeats	NA	1	11	0.9652	NA	1	1.7183	Viruses;Riboviria;Orthornavirae;Lenarviricota;Leviviricetes;;
k141_15104	786	No terminal repeats	NA	1	11	0.9652	NA	1	1.7183	Viruses;Riboviria;Orthornavirae;Lenarviricota;Leviviricetes;;
k141_96726	730	No terminal repeats	NA	1	11	0.9652	NA	1	1.7183	Viruses;Riboviria;Orthornavirae;Pisuviricota;Pisoniviricetes;Picornavirales;Caliciviridae
k141_142640	621	No terminal repeats	NA	2	11	0.9652	NA	1	1.7183	Viruses;Riboviria;Orthornavirae;Lenarviricota;Leviviricetes;;
k141_15998	359	No terminal repeats	NA	1	11	0.9652	NA	1	1.7183	Viruses;Riboviria;Orthornavirae;Lenarviricota;Leviviricetes;;
k141_16338	376	No terminal repeats	NA	1	11	0.9652	NA	1	1.7183	Viruses;Riboviria;Orthornavirae;Lenarviricota;Leviviricetes;;
k141_133044	525	No terminal repeats	NA	1	11	0.9652	NA	1	1.7183	Viruses;Riboviria;Orthornavirae;Pisuviricota;Pisoniviricetes;Picornavirales;Dicistroviridae
k141_102857	353	No terminal repeats	NA	1	11	0.9652	NA	1	1.7183	Viruses;Riboviria;Orthornavirae;Duplornaviricota;Resentoviricetes;Reovirales;Sedoreoviridae
k141_89314	385	No terminal repeats	NA	1	11	0.9652	NA	1	1.7183	Viruses;Riboviria;Orthornavirae;Lenarviricota;Leviviricetes;;
k141_33756	1036	No terminal repeats	NA	1	11	0.9652	NA	1	1.7183	Viruses;Riboviria;Orthornavirae;Lenarviricota;Leviviricetes;;
k141_94738	452	No terminal repeats	NA	1	11	0.9652	NA	1	1.7183	Viruses;Riboviria;Orthornavirae;Lenarviricota;Leviviricetes;;
k141_70387	468	No terminal repeats	NA	1	11	0.9652	NA	1	1.7183	Viruses;Riboviria;Orthornavirae;Kitrinoviricota;;;
k141_28221	1688	No terminal repeats	NA	1	11	0.9652	NA	1	1.7183	Viruses;Riboviria;Orthornavirae;Lenarviricota;Leviviricetes;;
k141_88259	303	No terminal repeats	NA	1	11	0.9651	NA	1	1.7183	Viruses;Riboviria;Orthornavirae;Pisuviricota;Pisoniviricetes;Sobelivirales;Solemoviridae
k141_128950	385	No terminal repeats	NA	1	11	0.9651	NA	1	1.7183	Viruses;Riboviria;Orthornavirae;Lenarviricota;Leviviricetes;;
k141_58395	763	No terminal repeats	NA	1	11	0.9651	NA	1	1.7183	Viruses;Riboviria;Orthornavirae;Kitrinoviricota;Tolucaviricetes;Tolivirales;Tombusviridae
k141_106008	593	No terminal repeats	NA	1	11	0.9651	NA	1	1.7183	Viruses;Riboviria;Orthornavirae;Lenarviricota;Leviviricetes;;
k141_3232	494	No terminal repeats	NA	1	11	0.9651	NA	1	1.7183	Viruses;Riboviria;Orthornavirae;Lenarviricota;Leviviricetes;;
k141_6290	860	No terminal repeats	NA	1	11	0.9651	NA	1	1.7183	Viruses;Riboviria;Orthornavirae;Lenarviricota;Leviviricetes;;
k141_139231	424	No terminal repeats	NA	1	11	0.9651	NA	1	1.7183	Viruses;Riboviria;Orthornavirae;Lenarviricota;Leviviricetes;;
k141_33209	439	No terminal repeats	NA	1	11	0.9651	NA	1	1.7183	Viruses;Riboviria;Orthornavirae;Lenarviricota;Leviviricetes;;
k141_131009	1015	No terminal repeats	NA	1	11	0.9651	NA	1	1.7183	Viruses;Riboviria;Orthornavirae;Lenarviricota;Leviviricetes;;
k141_3253	322	No terminal repeats	NA	1	11	0.9651	NA	1	1.7183	Viruses;Riboviria;Orthornavirae;Lenarviricota;Leviviricetes;;
k141_3985	413	No terminal repeats	NA	1	11	0.9651	NA	1	1.7183	Viruses;Riboviria;Orthornavirae;Lenarviricota;Leviviricetes;;
k141_136761	472	No terminal repeats	NA	1	11	0.9651	NA	1	1.7183	Viruses;Riboviria;Orthornavirae;Lenarviricota;Leviviricetes;;
k141_25328	649	No terminal repeats	NA	1	11	0.9651	NA	1	1.7183	Viruses;Riboviria;Orthornavirae;Lenarviricota;Leviviricetes;;
k141_100742	512	No terminal repeats	NA	1	11	0.9651	NA	1	1.7183	Viruses;Riboviria;Orthornavirae;Lenarviricota;Leviviricetes;;
k141_21057	325	No terminal repeats	NA	1	11	0.9651	NA	1	1.7183	Viruses;Riboviria;Orthornavirae;Lenarviricota;Leviviricetes;;
k141_62914	550	No terminal repeats	NA	1	11	0.9651	NA	1	1.7183	Viruses;Riboviria;Orthornavirae;Lenarviricota;Leviviricetes;;
k141_101396	352	No terminal repeats	NA	1	11	0.9651	NA	1	1.7183	Viruses;Riboviria;Orthornavirae;Lenarviricota;Howeltoviricetes;Cryppavirales;Mitoviridae
k141_13367	411	No terminal repeats	NA	1	11	0.9651	NA	1	1.7183	Viruses;Riboviria;Orthornavirae;Lenarviricota;Leviviricetes;;
k141_75864	355	No terminal repeats	NA	1	11	0.9651	NA	1	1.7183	Viruses;Riboviria;Orthornavirae;Lenarviricota;Leviviricetes;;
k141_93795	372	No terminal repeats	NA	1	11	0.9651	NA	1	1.7183	Viruses;Riboviria;Orthornavirae;Lenarviricota;Leviviricetes;;
k141_31271	693	No terminal repeats	NA	1	11	0.965	NA	1	1.7183	Viruses;Riboviria;Orthornavirae;Lenarviricota;Leviviricetes;;
k141_65681	366	No terminal repeats	NA	1	11	0.965	NA	1	1.7183	Viruses;Riboviria;Orthornavirae;Lenarviricota;Leviviricetes;;
k141_77339	1989	No terminal repeats	NA	2	11	0.965	NA	2	3.4366	Viruses;Riboviria;Orthornavirae;Lenarviricota;Leviviricetes;;
k141_40490	472	No terminal repeats	NA	1	11	0.965	NA	1	1.7183	Viruses;Riboviria;Orthornavirae;Lenarviricota;Leviviricetes;;
k141_30663	2514	No terminal repeats	NA	4	11	0.965	NA	1	3.4366	Viruses;Riboviria;Orthornavirae;Lenarviricota;Leviviricetes;;
k141_107484	343	No terminal repeats	NA	1	11	0.965	NA	1	1.7183	Viruses;Riboviria;Orthornavirae;Kitrinoviricota;Tolucaviricetes;Tolivirales;Tombusviridae
k141_102736	303	No terminal repeats	NA	1	11	0.965	NA	1	1.7183	Viruses;Riboviria;Orthornavirae;Lenarviricota;Leviviricetes;;
k141_48006	647	No terminal repeats	NA	1	11	0.965	NA	1	1.7183	Viruses;Riboviria;Orthornavirae;Lenarviricota;Leviviricetes;;
k141_41414	982	No terminal repeats	NA	1	11	0.965	NA	1	1.7183	Viruses;Riboviria;Orthornavirae;Lenarviricota;Leviviricetes;;
k141_64274	288	No terminal repeats	NA	1	11	0.965	NA	1	1.7183	Viruses;Riboviria;Orthornavirae;Lenarviricota;Leviviricetes;;
k141_18759	344	No terminal repeats	NA	1	11	0.965	NA	1	1.7183	Viruses;Riboviria;Orthornavirae;Lenarviricota;Leviviricetes;;
k141_84599	471	No terminal repeats	NA	1	11	0.965	NA	1	1.7183	Viruses;Riboviria;Orthornavirae;Lenarviricota;Leviviricetes;;
k141_116336	369	No terminal repeats	NA	1	11	0.965	NA	1	1.7183	Viruses;Riboviria;Orthornavirae;Pisuviricota;Pisoniviricetes;Picornavirales;
k141_10350	339	No terminal repeats	NA	1	11	0.965	NA	1	1.7183	Viruses;Riboviria;Orthornavirae;Pisuviricota;Pisoniviricetes;Picornavirales;Picornaviridae
k141_78837	702	No terminal repeats	NA	1	11	0.965	NA	1	1.7183	Viruses;Riboviria;Orthornavirae;Lenarviricota;Leviviricetes;;
k141_25931	481	No terminal repeats	NA	1	11	0.965	NA	1	1.7183	Viruses;Riboviria;Orthornavirae;Lenarviricota;Leviviricetes;;
k141_18055	1259	No terminal repeats	NA	2	11	0.965	NA	1	1.7183	Viruses;Riboviria;Orthornavirae;Lenarviricota;Leviviricetes;;
k141_140212	1351	No terminal repeats	NA	1	11	0.9649	NA	1	1.7183	Viruses;Riboviria;Orthornavirae;Lenarviricota;Leviviricetes;;
k141_112560	750	No terminal repeats	NA	1	11	0.9649	NA	1	1.7183	Viruses;Riboviria;Orthornavirae;Lenarviricota;Leviviricetes;;
k141_61819	745	No terminal repeats	NA	1	11	0.9649	NA	1	1.7183	Viruses;Riboviria;Orthornavirae;Lenarviricota;Leviviricetes;;
k141_92151	562	No terminal repeats	NA	1	11	0.9649	NA	1	1.7183	Viruses;Riboviria;Orthornavirae;Lenarviricota;Leviviricetes;;
k141_100980	382	No terminal repeats	NA	1	11	0.9649	NA	1	1.7183	Viruses;Riboviria;Orthornavirae;Lenarviricota;Leviviricetes;;
k141_53621	381	No terminal repeats	NA	1	11	0.9649	NA	1	1.7183	Viruses;Riboviria;Orthornavirae;Lenarviricota;Leviviricetes;;
k141_28935	377	No terminal repeats	NA	1	11	0.9649	NA	1	1.7183	Viruses;Riboviria;Orthornavirae;Lenarviricota;Leviviricetes;;
k141_138548	505	No terminal repeats	NA	1	11	0.9649	NA	1	1.7183	Viruses;Riboviria;Orthornavirae;Lenarviricota;Leviviricetes;;
k141_27338	409	No terminal repeats	NA	1	11	0.9649	NA	1	1.7183	Viruses;Riboviria;Orthornavirae;Pisuviricota;Pisoniviricetes;Picornavirales;Picornaviridae
k141_49297	425	No terminal repeats	NA	1	11	0.9649	NA	1	1.7183	Viruses;Riboviria;Orthornavirae;Lenarviricota;Leviviricetes;;
k141_112955	473	No terminal repeats	NA	1	11	0.9649	NA	1	1.7183	Viruses;Riboviria;Orthornavirae;Lenarviricota;Leviviricetes;;
k141_64061	531	No terminal repeats	NA	1	11	0.9649	NA	1	1.7183	Viruses;Riboviria;Orthornavirae;Kitrinoviricota;Tolucaviricetes;Tolivirales;Tombusviridae
k141_95321	1040	No terminal repeats	NA	2	11	0.9649	NA	2	3.4366	Viruses;Riboviria;Orthornavirae;Lenarviricota;Leviviricetes;;
k141_98095	502	No terminal repeats	NA	1	11	0.9649	NA	1	1.7183	Viruses;Riboviria;Orthornavirae;Lenarviricota;Leviviricetes;;
k141_40479	326	No terminal repeats	NA	1	11	0.9649	NA	1	1.7183	Viruses;Riboviria;Orthornavirae;Lenarviricota;Leviviricetes;;
k141_86816	2092	No terminal repeats	NA	3	11	0.9649	NA	2	3.4366	Viruses;Riboviria;Orthornavirae;Lenarviricota;Leviviricetes;;
k141_3042	720	No terminal repeats	NA	1	11	0.9649	NA	1	1.7183	Viruses;Riboviria;Orthornavirae;Lenarviricota;Leviviricetes;;
k141_131689	372	No terminal repeats	NA	1	11	0.9649	NA	1	1.7183	Viruses;Riboviria;Orthornavirae;Lenarviricota;Leviviricetes;;
k141_99425	305	No terminal repeats	NA	1	11	0.9648	NA	1	1.7183	Viruses;Riboviria;Orthornavirae;Lenarviricota;Leviviricetes;;
k141_57259	553	No terminal repeats	NA	1	11	0.9648	NA	1	1.7183	Viruses;Riboviria;Orthornavirae;Lenarviricota;Leviviricetes;;
k141_38991	1037	No terminal repeats	NA	2	11	0.9648	NA	2	3.4366	Viruses;Riboviria;Orthornavirae;Kitrinoviricota;Tolucaviricetes;Tolivirales;Tombusviridae
k141_12789	870	No terminal repeats	NA	1	11	0.9648	NA	1	1.7183	Viruses;Riboviria;Orthornavirae;Lenarviricota;Leviviricetes;;
k141_127023	788	No terminal repeats	NA	1	11	0.9648	NA	1	1.7183	Viruses;Riboviria;Orthornavirae;Lenarviricota;Leviviricetes;;
k141_109255	442	No terminal repeats	NA	1	11	0.9648	NA	1	1.7183	Viruses;Riboviria;Orthornavirae;Lenarviricota;Leviviricetes;;
k141_7663	1006	No terminal repeats	NA	1	11	0.9648	NA	1	1.7183	Viruses;Monodnaviria;Shotokuvirae;Cressdnaviricota;;;
k141_38440	441	No terminal repeats	NA	1	11	0.9648	NA	1	1.7183	Viruses;Riboviria;Orthornavirae;Lenarviricota;Leviviricetes;;
k141_129305	302	ITR	NA	1	11	0.9648	NA	1	1.7183	Viruses;Riboviria;Orthornavirae;Kitrinoviricota;Alsuviricetes;Tymovirales;Alphaflexiviridae
k141_32165	521	No terminal repeats	NA	1	11	0.9648	NA	1	1.7183	Viruses;Riboviria;Orthornavirae;Kitrinoviricota;Tolucaviricetes;Tolivirales;Tombusviridae
k141_33649	526	No terminal repeats	NA	1	11	0.9648	NA	1	1.7183	Viruses;Riboviria;Orthornavirae;Lenarviricota;Leviviricetes;;
k141_70733	355	No terminal repeats	NA	1	11	0.9648	NA	1	1.7183	Viruses;Riboviria;Orthornavirae;Lenarviricota;Leviviricetes;;
k141_34485	684	No terminal repeats	NA	1	11	0.9648	NA	1	1.7183	Viruses;Riboviria;Orthornavirae;Lenarviricota;Leviviricetes;;
k141_34428	905	No terminal repeats	NA	1	11	0.9648	NA	1	1.7183	Viruses;Riboviria;Orthornavirae;Lenarviricota;Leviviricetes;;
k141_137211	512	No terminal repeats	NA	2	11	0.9648	NA	1	1.7183	Viruses;Riboviria;Orthornavirae;Lenarviricota;Leviviricetes;;
k141_138327	411	No terminal repeats	NA	1	11	0.9648	NA	1	1.7183	Viruses;Riboviria;Orthornavirae;Lenarviricota;Leviviricetes;;
k141_19801	595	No terminal repeats	NA	1	11	0.9648	NA	1	1.7183	Viruses;Riboviria;Orthornavirae;Lenarviricota;Leviviricetes;;
k141_108933	302	No terminal repeats	NA	1	11	0.9648	NA	1	1.7183	Viruses;Riboviria;Orthornavirae;Kitrinoviricota;Alsuviricetes;Tymovirales;Alphaflexiviridae
k141_124138	708	No terminal repeats	NA	1	11	0.9648	NA	1	1.7183	Viruses;Riboviria;Orthornavirae;Lenarviricota;Leviviricetes;;
k141_127256	530	No terminal repeats	NA	1	11	0.9648	NA	1	1.7183	Viruses;Riboviria;Orthornavirae;Kitrinoviricota;Flasuviricetes;Amarillovirales;Flaviviridae
k141_13722	614	No terminal repeats	NA	1	11	0.9648	NA	1	1.7183	Viruses;Riboviria;Orthornavirae;Lenarviricota;Leviviricetes;;
k141_130508	408	No terminal repeats	NA	1	11	0.9648	NA	1	1.7183	Viruses;Riboviria;Orthornavirae;Lenarviricota;Leviviricetes;;
k141_31086	344	No terminal repeats	NA	1	11	0.9648	NA	1	1.7183	Viruses;Riboviria;Orthornavirae;Lenarviricota;Leviviricetes;Norzivirales;Solspiviridae
k141_80110	640	No terminal repeats	NA	1	11	0.9648	NA	1	1.7183	Viruses;Duplodnaviria;Heunggongvirae;Uroviricota;Caudoviricetes;;
k141_58469	558	No terminal repeats	NA	1	11	0.9648	NA	1	1.7183	Viruses;Riboviria;Orthornavirae;Lenarviricota;Leviviricetes;;
k141_21346	349	No terminal repeats	NA	1	11	0.9647	NA	1	1.7183	Viruses;Riboviria;Orthornavirae;Lenarviricota;Leviviricetes;;
k141_80194	915	No terminal repeats	NA	1	11	0.9647	NA	1	1.7183	Viruses;Riboviria;Orthornavirae;Lenarviricota;Leviviricetes;;
k141_136155	527	No terminal repeats	NA	1	11	0.9647	NA	1	1.7183	Viruses;Riboviria;Orthornavirae;Lenarviricota;Leviviricetes;;
k141_131727	420	No terminal repeats	NA	1	11	0.9647	NA	1	1.7183	Viruses;Riboviria;Orthornavirae;Lenarviricota;Leviviricetes;;
k141_112060	611	No terminal repeats	NA	1	11	0.9647	NA	1	1.7183	Viruses;Riboviria;Orthornavirae;Lenarviricota;Leviviricetes;;
k141_57737	543	No terminal repeats	NA	1	11	0.9647	NA	1	1.7183	Viruses;Riboviria;Orthornavirae;Lenarviricota;Leviviricetes;;
k141_136086	398	No terminal repeats	NA	1	11	0.9647	NA	1	1.7183	Viruses;Riboviria;Orthornavirae;Lenarviricota;Leviviricetes;;
k141_76329	430	No terminal repeats	NA	1	11	0.9647	NA	1	1.7183	Viruses;Riboviria;Orthornavirae;Lenarviricota;Leviviricetes;;
k141_6510	379	No terminal repeats	NA	1	11	0.9647	NA	1	1.7183	Viruses;Riboviria;Orthornavirae;Lenarviricota;Leviviricetes;;
k141_72438	539	No terminal repeats	NA	1	15	0.9647	NA	1	1.7183	Viruses;Riboviria;Orthornavirae;Lenarviricota;Leviviricetes;;
k141_124174	627	No terminal repeats	NA	1	11	0.9647	NA	1	1.7183	Viruses;Riboviria;Orthornavirae;Lenarviricota;Howeltoviricetes;Cryppavirales;Mitoviridae
k141_57642	668	No terminal repeats	NA	1	11	0.9647	NA	1	1.7183	Viruses;Riboviria;Orthornavirae;Lenarviricota;Leviviricetes;;
k141_12294	317	No terminal repeats	NA	1	11	0.9647	NA	1	1.7183	Viruses;Riboviria;Orthornavirae;Lenarviricota;Leviviricetes;;
k141_71865	1273	No terminal repeats	NA	1	11	0.9647	NA	1	1.7183	Viruses;Riboviria;Orthornavirae;Lenarviricota;Leviviricetes;;
k141_130146	317	No terminal repeats	NA	1	11	0.9647	NA	1	1.7183	Viruses;Riboviria;Orthornavirae;Lenarviricota;Leviviricetes;;
k141_109884	316	No terminal repeats	NA	1	11	0.9647	NA	1	1.7183	Viruses;Riboviria;Orthornavirae;Lenarviricota;Howeltoviricetes;Cryppavirales;Mitoviridae
k141_61790	563	No terminal repeats	NA	1	11	0.9647	NA	1	1.7183	Viruses;Riboviria;;;;;
k141_122201	325	No terminal repeats	NA	1	11	0.9647	NA	1	1.7183	Viruses;Riboviria;Orthornavirae;Lenarviricota;Leviviricetes;;
k141_67163	393	No terminal repeats	NA	1	11	0.9647	NA	1	1.7183	Viruses;Riboviria;Orthornavirae;Lenarviricota;Leviviricetes;;
k141_6478	508	No terminal repeats	NA	1	11	0.9646	NA	1	1.7183	Viruses;Riboviria;Orthornavirae;Lenarviricota;Leviviricetes;;
k141_60636	375	No terminal repeats	NA	1	11	0.9646	NA	1	1.7183	Viruses;Riboviria;Orthornavirae;Lenarviricota;Leviviricetes;;
k141_116238	381	No terminal repeats	NA	1	11	0.9646	NA	1	1.7183	Viruses;Riboviria;Orthornavirae;Lenarviricota;Leviviricetes;;
k141_137171	527	No terminal repeats	NA	1	15	0.9646	NA	1	1.7183	Viruses;Riboviria;Orthornavirae;Lenarviricota;Leviviricetes;;
k141_33064	326	No terminal repeats	NA	1	11	0.9646	NA	1	1.7183	Viruses;Riboviria;Orthornavirae;Lenarviricota;Leviviricetes;;
k141_57936	348	No terminal repeats	NA	1	11	0.9646	NA	1	1.7183	Viruses;Riboviria;Orthornavirae;Lenarviricota;Leviviricetes;;
k141_53082	421	No terminal repeats	NA	1	11	0.9646	NA	1	1.7183	Viruses;Riboviria;Orthornavirae;Lenarviricota;Leviviricetes;;
k141_47201	899	No terminal repeats	NA	1	11	0.9646	NA	1	1.7183	Viruses;Riboviria;Orthornavirae;Lenarviricota;Leviviricetes;;
k141_122655	505	No terminal repeats	NA	1	15	0.9646	NA	1	1.7183	Viruses;Riboviria;Orthornavirae;Lenarviricota;Leviviricetes;;
k141_54885	417	No terminal repeats	NA	1	11	0.9646	NA	1	1.7183	Viruses;Riboviria;Orthornavirae;Lenarviricota;Leviviricetes;;
k141_124100	493	No terminal repeats	NA	1	11	0.9646	NA	1	1.7183	Viruses;Riboviria;Orthornavirae;Lenarviricota;Leviviricetes;;
k141_121720	888	No terminal repeats	NA	1	11	0.9646	NA	1	1.7183	Viruses;Riboviria;Orthornavirae;Lenarviricota;Leviviricetes;;
k141_140053	1412	No terminal repeats	NA	3	11	0.9646	NA	2	3.4366	Viruses;Riboviria;Orthornavirae;Lenarviricota;Leviviricetes;;
k141_71565	419	No terminal repeats	NA	1	11	0.9646	NA	1	1.7183	Viruses;Riboviria;Orthornavirae;Lenarviricota;Leviviricetes;;
k141_8472	462	No terminal repeats	NA	1	11	0.9646	NA	1	1.7183	Viruses;Riboviria;Orthornavirae;Lenarviricota;Howeltoviricetes;Cryppavirales;Mitoviridae
k141_59303	647	No terminal repeats	NA	1	11	0.9646	NA	1	1.7183	Viruses;Riboviria;Orthornavirae;Lenarviricota;Leviviricetes;;
k141_101497	647	No terminal repeats	NA	1	11	0.9646	NA	1	1.7183	Viruses;Riboviria;Orthornavirae;Lenarviricota;Leviviricetes;;
k141_124830	358	No terminal repeats	NA	1	11	0.9646	NA	1	1.7183	Viruses;Riboviria;Orthornavirae;Lenarviricota;Leviviricetes;;
k141_17250	582	No terminal repeats	NA	1	11	0.9646	NA	1	1.7183	Viruses;Riboviria;Orthornavirae;Lenarviricota;Leviviricetes;;
k141_48120	473	No terminal repeats	NA	1	11	0.9646	NA	1	1.7183	Viruses;Riboviria;Orthornavirae;Lenarviricota;Leviviricetes;;
k141_36680	474	No terminal repeats	NA	1	11	0.9646	NA	1	1.7183	Viruses;Riboviria;Orthornavirae;Lenarviricota;Leviviricetes;;
k141_62107	608	No terminal repeats	NA	1	11	0.9646	NA	1	1.7183	Viruses;Riboviria;Orthornavirae;Lenarviricota;Leviviricetes;;
k141_17025	374	No terminal repeats	NA	1	11	0.9645	NA	1	1.7183	Viruses;Riboviria;Orthornavirae;Pisuviricota;Duplopiviricetes;Durnavirales;Partitiviridae
k141_41773	575	No terminal repeats	NA	1	11	0.9645	NA	1	1.7183	Viruses;Riboviria;Orthornavirae;Lenarviricota;Leviviricetes;;
k141_130344	465	No terminal repeats	NA	1	11	0.9645	NA	1	1.7183	Viruses;Riboviria;Orthornavirae;Lenarviricota;Leviviricetes;;
k141_89884	882	No terminal repeats	NA	1	11	0.9645	NA	1	1.7183	Viruses;Riboviria;Orthornavirae;Lenarviricota;Leviviricetes;;
k141_6578	784	No terminal repeats	NA	1	11	0.9645	NA	1	1.7183	Viruses;Riboviria;Orthornavirae;Negarnaviricota;Ellioviricetes;Bunyavirales;
k141_117861	828	No terminal repeats	NA	1	11	0.9645	NA	1	1.7183	Viruses;Riboviria;Orthornavirae;Lenarviricota;Leviviricetes;;
k141_64753	830	No terminal repeats	NA	2	11	0.9645	NA	1	1.7183	Viruses;Riboviria;Orthornavirae;Lenarviricota;Leviviricetes;;
k141_22885	315	No terminal repeats	NA	1	11	0.9645	NA	1	1.7183	Viruses;Riboviria;Orthornavirae;Lenarviricota;Leviviricetes;;
k141_18550	419	No terminal repeats	NA	1	11	0.9645	NA	1	1.7183	Viruses;Riboviria;Orthornavirae;Lenarviricota;Leviviricetes;;
k141_47623	914	No terminal repeats	NA	1	11	0.9645	NA	1	1.7183	Viruses;Riboviria;Orthornavirae;Lenarviricota;Leviviricetes;;
k141_144072	561	No terminal repeats	NA	1	11	0.9645	NA	1	1.7183	Viruses;Riboviria;Orthornavirae;Kitrinoviricota;Magsaviricetes;Nodamuvirales;Nodaviridae
k141_105985	646	No terminal repeats	NA	1	11	0.9645	NA	1	1.7183	Viruses;Riboviria;Orthornavirae;Lenarviricota;Leviviricetes;;
k141_94936	3826	No terminal repeats	NA	4	11	0.9645	NA	2	3.4366	Viruses;Riboviria;Orthornavirae;Lenarviricota;Leviviricetes;;
k141_38820	946	No terminal repeats	NA	1	11	0.9645	NA	1	1.7183	Viruses;Riboviria;Orthornavirae;Lenarviricota;Leviviricetes;;
k141_26580	427	No terminal repeats	NA	1	11	0.9644	NA	1	1.7183	Viruses;Riboviria;Orthornavirae;Kitrinoviricota;Alsuviricetes;Martellivirales;
k141_134686	604	No terminal repeats	NA	1	11	0.9644	NA	1	1.7183	Viruses;Riboviria;Orthornavirae;Lenarviricota;Leviviricetes;;
k141_98447	318	No terminal repeats	NA	1	11	0.9644	NA	1	1.7183	Viruses;Riboviria;Orthornavirae;Kitrinoviricota;Magsaviricetes;Nodamuvirales;Nodaviridae
k141_97506	829	No terminal repeats	NA	1	11	0.9644	NA	1	1.7183	Viruses;Riboviria;Orthornavirae;Lenarviricota;Leviviricetes;;
k141_123435	511	No terminal repeats	NA	1	11	0.9644	NA	1	1.7183	Viruses;Riboviria;Orthornavirae;Pisuviricota;Pisoniviricetes;Picornavirales;
k141_109809	613	No terminal repeats	NA	1	11	0.9644	NA	1	1.7183	Viruses;Riboviria;Orthornavirae;Pisuviricota;Duplopiviricetes;Durnavirales;Partitiviridae
k141_2246	302	No terminal repeats	NA	1	11	0.9644	NA	1	1.7183	Viruses;Duplodnaviria;Heunggongvirae;Uroviricota;Caudoviricetes;;
k141_31449	352	No terminal repeats	NA	1	11	0.9644	NA	1	1.7183	Viruses;Duplodnaviria;Heunggongvirae;Uroviricota;Caudoviricetes;;Schitoviridae
k141_48776	435	No terminal repeats	NA	1	11	0.9644	NA	1	1.7183	Viruses;Riboviria;Orthornavirae;Lenarviricota;Leviviricetes;;
k141_31635	891	No terminal repeats	NA	1	11	0.9644	NA	1	1.7183	Viruses;Riboviria;Orthornavirae;Lenarviricota;Leviviricetes;;
k141_43435	341	No terminal repeats	NA	1	11	0.9644	NA	1	1.7183	Viruses;Riboviria;Orthornavirae;Lenarviricota;Leviviricetes;;
k141_89436	576	No terminal repeats	NA	1	11	0.9644	NA	1	1.7183	Viruses;Riboviria;Orthornavirae;Lenarviricota;Leviviricetes;;
k141_102211	378	No terminal repeats	NA	1	15	0.9644	NA	1	1.7183	Viruses;Riboviria;Orthornavirae;Lenarviricota;Leviviricetes;;
k141_32524	665	No terminal repeats	NA	1	11	0.9644	NA	1	1.7183	Viruses;Riboviria;Orthornavirae;Lenarviricota;Leviviricetes;;
k141_83703	502	No terminal repeats	NA	1	11	0.9644	NA	1	1.7183	Viruses;Duplodnaviria;Heunggongvirae;Uroviricota;Caudoviricetes;;Schitoviridae
k141_79068	1836	No terminal repeats	NA	1	11	0.9644	NA	1	1.7183	Viruses;Riboviria;;;;;
k141_52712	705	No terminal repeats	NA	1	11	0.9644	NA	1	1.7183	Viruses;Riboviria;Orthornavirae;Pisuviricota;Pisoniviricetes;Picornavirales;Picornaviridae
k141_92905	622	No terminal repeats	NA	1	11	0.9644	NA	1	1.7183	Viruses;Riboviria;Orthornavirae;Lenarviricota;Leviviricetes;;
k141_21959	603	No terminal repeats	NA	1	11	0.9644	NA	1	1.7183	Viruses;Riboviria;Orthornavirae;Lenarviricota;Leviviricetes;;
k141_103014	566	No terminal repeats	NA	1	11	0.9644	NA	1	1.7183	Viruses;Riboviria;Orthornavirae;Lenarviricota;Leviviricetes;;
k141_3550	580	No terminal repeats	NA	1	11	0.9644	NA	1	1.7183	Viruses;Riboviria;Orthornavirae;Lenarviricota;Leviviricetes;;
k141_9320	483	No terminal repeats	NA	1	11	0.9643	NA	1	1.7183	Viruses;Riboviria;Orthornavirae;Lenarviricota;Leviviricetes;;
k141_23252	738	No terminal repeats	NA	1	11	0.9643	NA	1	1.7183	Viruses;Riboviria;Orthornavirae;Lenarviricota;Leviviricetes;;
k141_86116	252	No terminal repeats	NA	1	11	0.9643	NA	1	1.7183	Viruses;Riboviria;Orthornavirae;Lenarviricota;Leviviricetes;;
k141_131323	960	No terminal repeats	NA	1	11	0.9643	NA	1	1.7183	Viruses;Riboviria;Orthornavirae;Lenarviricota;Leviviricetes;;
k141_47900	397	No terminal repeats	NA	1	11	0.9643	NA	1	1.7183	Viruses;Riboviria;Orthornavirae;Lenarviricota;Leviviricetes;;
k141_105571	401	No terminal repeats	NA	1	11	0.9643	NA	1	1.7183	Viruses;Riboviria;Orthornavirae;Lenarviricota;Leviviricetes;;
k141_11074	540	No terminal repeats	NA	1	11	0.9643	NA	1	1.7183	Viruses;Riboviria;Orthornavirae;Lenarviricota;Leviviricetes;;
k141_37261	447	No terminal repeats	NA	1	11	0.9643	NA	1	1.7183	Viruses;Riboviria;Orthornavirae;Lenarviricota;Leviviricetes;;
k141_136797	265	No terminal repeats	NA	1	4	0.9643	NA	1	1.7183	Viruses;Riboviria;Orthornavirae;Lenarviricota;Leviviricetes;;
k141_40123	751	No terminal repeats	NA	1	11	0.9643	NA	1	1.7183	Viruses;Riboviria;Orthornavirae;Lenarviricota;Leviviricetes;;
k141_124209	1057	No terminal repeats	NA	1	11	0.9643	NA	1	1.7183	Viruses;Riboviria;Orthornavirae;Lenarviricota;Leviviricetes;;
k141_52314	952	No terminal repeats	NA	1	11	0.9643	NA	1	1.7183	Viruses;Riboviria;Orthornavirae;Lenarviricota;Leviviricetes;;
k141_11607	1919	No terminal repeats	NA	2	11	0.9643	NA	2	3.4366	Viruses;Riboviria;Orthornavirae;Lenarviricota;Leviviricetes;;
k141_85955	545	No terminal repeats	NA	2	11	0.9643	NA	1	1.7183	Viruses;Riboviria;Orthornavirae;Pisuviricota;Duplopiviricetes;Durnavirales;Partitiviridae
k141_53895	707	No terminal repeats	NA	1	11	0.9643	NA	1	1.7183	Viruses;Riboviria;Orthornavirae;Negarnaviricota;Ellioviricetes;Bunyavirales;Phenuiviridae
k141_20124	1131	No terminal repeats	NA	2	11	0.9643	NA	2	3.4366	Viruses;Riboviria;Orthornavirae;Lenarviricota;Leviviricetes;;
k141_95103	339	No terminal repeats	NA	1	11	0.9643	NA	1	1.7183	Viruses;Riboviria;Orthornavirae;Lenarviricota;Leviviricetes;;
k141_76659	283	No terminal repeats	NA	1	11	0.9643	NA	1	1.7183	Viruses;Riboviria;Orthornavirae;Lenarviricota;Leviviricetes;;
k141_138433	435	No terminal repeats	NA	1	11	0.9643	NA	1	1.7183	Viruses;Riboviria;Orthornavirae;Lenarviricota;Leviviricetes;;
k141_51269	969	No terminal repeats	NA	2	11	0.9642	NA	1	1.7183	Viruses;Riboviria;Orthornavirae;Lenarviricota;Leviviricetes;;
k141_28007	1734	No terminal repeats	NA	1	11	0.9642	NA	1	1.7183	Viruses;Riboviria;Orthornavirae;Lenarviricota;Leviviricetes;;
k141_128887	467	No terminal repeats	NA	1	11	0.9642	NA	1	1.7183	Viruses;Riboviria;Orthornavirae;Pisuviricota;Duplopiviricetes;Durnavirales;Partitiviridae
k141_77857	451	No terminal repeats	NA	1	11	0.9642	NA	1	1.7183	Viruses;Riboviria;Orthornavirae;Lenarviricota;Leviviricetes;;
k141_132014	357	No terminal repeats	NA	1	11	0.9642	NA	1	1.7183	Viruses;Riboviria;Orthornavirae;Lenarviricota;Leviviricetes;;
k141_28222	368	No terminal repeats	NA	1	11	0.9642	NA	1	1.7183	Viruses;Riboviria;Orthornavirae;Lenarviricota;Leviviricetes;;
k141_61959	533	No terminal repeats	NA	1	11	0.9642	NA	1	1.7183	Viruses;Riboviria;Orthornavirae;Lenarviricota;Leviviricetes;;
k141_102726	716	No terminal repeats	NA	1	11	0.9642	NA	1	1.7183	Viruses;Riboviria;Orthornavirae;Lenarviricota;Leviviricetes;;
k141_116040	323	No terminal repeats	NA	1	11	0.9642	NA	1	1.7183	Viruses;Riboviria;Orthornavirae;Duplornaviricota;Vidaverviricetes;Mindivirales;Cystoviridae
k141_123401	348	No terminal repeats	NA	1	11	0.9642	NA	1	1.7183	Viruses;Riboviria;Orthornavirae;Lenarviricota;Leviviricetes;;
k141_60279	448	No terminal repeats	NA	2	11	0.9642	NA	1	1.7183	Viruses;Riboviria;Orthornavirae;Lenarviricota;Leviviricetes;;
k141_71158	437	No terminal repeats	NA	1	15	0.9642	NA	1	1.7183	Viruses;Riboviria;Orthornavirae;Lenarviricota;Leviviricetes;;
k141_65759	470	No terminal repeats	NA	1	11	0.9642	NA	1	1.7183	Viruses;Riboviria;Orthornavirae;Lenarviricota;Leviviricetes;;
k141_119769	465	No terminal repeats	NA	1	11	0.9642	NA	1	1.7183	Viruses;Riboviria;Orthornavirae;Lenarviricota;Leviviricetes;;
k141_103009	653	No terminal repeats	NA	1	11	0.9642	NA	1	1.7183	Viruses;Riboviria;Orthornavirae;Lenarviricota;Leviviricetes;;
k141_28655	393	No terminal repeats	NA	1	11	0.9641	NA	1	1.7183	Viruses;Riboviria;Orthornavirae;Lenarviricota;Leviviricetes;;
k141_130870	479	No terminal repeats	NA	1	11	0.9641	NA	1	1.7183	Viruses;Riboviria;Orthornavirae;Lenarviricota;Leviviricetes;;
k141_7698	627	No terminal repeats	NA	1	11	0.9641	NA	1	1.7183	Viruses;Riboviria;Orthornavirae;Lenarviricota;Leviviricetes;;
k141_5771	1995	No terminal repeats	NA	4	11	0.9641	NA	2	3.4366	Viruses;Riboviria;Orthornavirae;Kitrinoviricota;Alsuviricetes;Tymovirales;Alphaflexiviridae
k141_31962	368	No terminal repeats	NA	1	11	0.9641	NA	1	1.7183	Viruses;Riboviria;Orthornavirae;Lenarviricota;Leviviricetes;;
k141_1565	409	No terminal repeats	NA	1	11	0.9641	NA	1	1.7183	Viruses;Riboviria;Orthornavirae;Lenarviricota;Leviviricetes;;
k141_82388	344	No terminal repeats	NA	1	11	0.9641	NA	1	1.7183	Viruses;Riboviria;Orthornavirae;Lenarviricota;Leviviricetes;;
k141_11570	303	No terminal repeats	NA	1	11	0.9641	NA	1	1.7183	Viruses;Riboviria;Orthornavirae;Lenarviricota;Leviviricetes;;
k141_100747	408	No terminal repeats	NA	1	11	0.9641	NA	1	1.7183	Viruses;Riboviria;Orthornavirae;Lenarviricota;Leviviricetes;;
k141_4391	351	No terminal repeats	NA	1	11	0.9641	NA	1	1.7183	Viruses;Riboviria;Orthornavirae;Lenarviricota;Leviviricetes;;
k141_85323	436	No terminal repeats	NA	1	11	0.9641	NA	1	1.7183	Viruses;Riboviria;Orthornavirae;Lenarviricota;Leviviricetes;;
k141_57039	1170	No terminal repeats	NA	1	11	0.9641	NA	1	1.7183	Viruses;Riboviria;Orthornavirae;Lenarviricota;Leviviricetes;;
k141_112556	406	No terminal repeats	NA	1	11	0.9641	NA	1	1.7183	Viruses;Riboviria;Orthornavirae;Lenarviricota;Howeltoviricetes;Cryppavirales;Mitoviridae
k141_9236	478	No terminal repeats	NA	1	11	0.9641	NA	1	1.7183	Viruses;Riboviria;Orthornavirae;Lenarviricota;Leviviricetes;;
k141_49604	1313	No terminal repeats	NA	1	11	0.9641	NA	1	1.7183	Viruses;Riboviria;Orthornavirae;Negarnaviricota;;;
k141_101116	401	No terminal repeats	NA	1	11	0.9641	NA	1	1.7183	Viruses;Riboviria;Orthornavirae;Lenarviricota;Leviviricetes;;
k141_88354	552	No terminal repeats	NA	1	11	0.9641	NA	1	1.7183	Viruses;Riboviria;Orthornavirae;Lenarviricota;Leviviricetes;;
k141_3978	1102	No terminal repeats	NA	2	11	0.9641	NA	2	3.4366	Viruses;Riboviria;Orthornavirae;Lenarviricota;Leviviricetes;;
k141_37098	419	No terminal repeats	NA	1	11	0.964	NA	1	1.7183	Viruses;Riboviria;Orthornavirae;Lenarviricota;Leviviricetes;;
k141_116951	332	No terminal repeats	NA	1	11	0.964	NA	1	1.7183	Viruses;Riboviria;Orthornavirae;Lenarviricota;Leviviricetes;;
k141_46286	2676	No terminal repeats	NA	2	11	0.964	NA	1	1.7183	Viruses;Riboviria;Orthornavirae;;;;
k141_144532	516	No terminal repeats	NA	1	11	0.964	NA	1	1.7183	Viruses;Riboviria;Orthornavirae;Lenarviricota;Leviviricetes;;
k141_109892	585	No terminal repeats	NA	1	11	0.964	NA	1	1.7183	Viruses;Riboviria;Orthornavirae;Lenarviricota;Leviviricetes;;
k141_61413	314	No terminal repeats	NA	1	11	0.964	NA	1	1.7183	Viruses;Riboviria;Orthornavirae;Lenarviricota;Leviviricetes;;
k141_134164	462	No terminal repeats	NA	1	11	0.964	NA	1	1.7183	Viruses;Riboviria;Orthornavirae;Kitrinoviricota;Magsaviricetes;Nodamuvirales;Nodaviridae
k141_138624	392	No terminal repeats	NA	1	11	0.964	NA	1	1.7183	Viruses;Riboviria;Orthornavirae;Lenarviricota;Leviviricetes;;
k141_128791	372	No terminal repeats	NA	1	11	0.964	NA	1	1.7183	Viruses;Riboviria;Orthornavirae;Lenarviricota;Leviviricetes;;
k141_73143	703	No terminal repeats	NA	1	11	0.964	NA	1	1.7183	Viruses;Riboviria;Orthornavirae;Lenarviricota;Leviviricetes;;
k141_112051	430	No terminal repeats	NA	1	11	0.964	NA	1	1.7183	Viruses;Riboviria;Orthornavirae;Lenarviricota;Leviviricetes;;
k141_23001	831	No terminal repeats	NA	1	11	0.964	NA	1	1.7183	Viruses;Riboviria;Orthornavirae;Lenarviricota;Leviviricetes;;
k141_118731	354	No terminal repeats	NA	1	11	0.964	NA	1	1.7183	Viruses;Riboviria;Orthornavirae;Lenarviricota;Leviviricetes;;
k141_75560	649	No terminal repeats	NA	1	11	0.964	NA	1	1.7183	Viruses;Riboviria;Orthornavirae;Kitrinoviricota;Alsuviricetes;Tymovirales;Alphaflexiviridae
k141_37983	570	No terminal repeats	NA	1	11	0.9639	NA	1	1.7183	Viruses;Riboviria;Orthornavirae;Lenarviricota;Leviviricetes;;
k141_138415	432	No terminal repeats	NA	1	11	0.9639	NA	1	1.7183	Viruses;Riboviria;Orthornavirae;Lenarviricota;Leviviricetes;;
k141_43092	475	No terminal repeats	NA	1	11	0.9639	NA	1	1.7183	Viruses;Riboviria;Orthornavirae;Lenarviricota;Leviviricetes;;
k141_34193	363	No terminal repeats	NA	1	11	0.9639	NA	1	1.7183	Viruses;Riboviria;Orthornavirae;Lenarviricota;Leviviricetes;;
k141_132036	321	No terminal repeats	NA	1	11	0.9639	NA	1	1.7183	Viruses;Riboviria;Orthornavirae;Lenarviricota;Leviviricetes;;
k141_131006	322	No terminal repeats	NA	1	11	0.9639	NA	1	1.7183	Viruses;Riboviria;Orthornavirae;Lenarviricota;Leviviricetes;;
k141_67825	1032	No terminal repeats	NA	1	11	0.9639	NA	1	1.7183	Viruses;Riboviria;Orthornavirae;Lenarviricota;Leviviricetes;;
k141_2020	371	No terminal repeats	NA	1	11	0.9639	NA	1	1.7183	Viruses;Riboviria;Orthornavirae;Duplornaviricota;Vidaverviricetes;Mindivirales;Cystoviridae
k141_30570	379	No terminal repeats	NA	1	11	0.9639	NA	1	1.7183	Viruses;Riboviria;Orthornavirae;Lenarviricota;Leviviricetes;;
k141_40807	712	No terminal repeats	NA	1	11	0.9639	NA	1	1.7183	Viruses;Riboviria;Orthornavirae;Lenarviricota;Leviviricetes;;
k141_432	439	No terminal repeats	NA	1	11	0.9639	NA	1	1.7183	Viruses;Riboviria;Orthornavirae;Lenarviricota;Leviviricetes;;
k141_41588	337	No terminal repeats	NA	1	11	0.9639	NA	1	1.7183	Viruses;Riboviria;Orthornavirae;Lenarviricota;Leviviricetes;;
k141_50827	851	No terminal repeats	NA	1	11	0.9639	NA	1	1.7183	Viruses;Riboviria;Orthornavirae;Lenarviricota;Leviviricetes;;
k141_79081	514	No terminal repeats	NA	1	11	0.9639	NA	1	1.7183	Viruses;Riboviria;Orthornavirae;Lenarviricota;Leviviricetes;;
k141_121349	818	No terminal repeats	NA	2	11	0.9639	NA	1	1.7183	Viruses;Riboviria;Orthornavirae;Lenarviricota;Leviviricetes;;
k141_131860	362	No terminal repeats	NA	1	11	0.9639	NA	1	1.7183	Viruses;Riboviria;Orthornavirae;Lenarviricota;Leviviricetes;;
k141_704	466	No terminal repeats	NA	1	11	0.9639	NA	1	1.7183	Viruses;Riboviria;Orthornavirae;Duplornaviricota;Vidaverviricetes;Mindivirales;Cystoviridae
k141_8747	572	No terminal repeats	NA	1	11	0.9639	NA	1	1.7183	Viruses;Riboviria;Orthornavirae;Lenarviricota;Leviviricetes;;
k141_63877	904	No terminal repeats	NA	1	11	0.9638	NA	1	1.7183	Viruses;Riboviria;Orthornavirae;Lenarviricota;Leviviricetes;;
k141_58477	843	No terminal repeats	NA	1	11	0.9638	NA	1	1.7183	Viruses;Riboviria;Orthornavirae;Duplornaviricota;Vidaverviricetes;Mindivirales;Cystoviridae
k141_136282	345	No terminal repeats	NA	1	11	0.9638	NA	1	1.7183	Viruses;Riboviria;Orthornavirae;Lenarviricota;Leviviricetes;;
k141_138934	533	No terminal repeats	NA	1	11	0.9638	NA	1	1.7183	Viruses;Riboviria;Orthornavirae;Lenarviricota;Leviviricetes;;
k141_61670	776	No terminal repeats	NA	1	11	0.9638	NA	1	1.7183	Viruses;Riboviria;Orthornavirae;Lenarviricota;Leviviricetes;;
k141_81123	543	No terminal repeats	NA	1	11	0.9638	NA	1	1.7183	Viruses;Riboviria;Orthornavirae;Lenarviricota;Leviviricetes;;
k141_38487	736	No terminal repeats	NA	1	11	0.9638	NA	1	1.7183	Viruses;Riboviria;Orthornavirae;Lenarviricota;Leviviricetes;;
k141_70318	369	No terminal repeats	NA	1	11	0.9638	NA	1	1.7183	Viruses;Riboviria;Orthornavirae;Lenarviricota;Howeltoviricetes;Cryppavirales;Mitoviridae
k141_69787	610	No terminal repeats	NA	1	11	0.9638	NA	1	1.7183	Viruses;Riboviria;Orthornavirae;Lenarviricota;Leviviricetes;;
k141_99565	720	No terminal repeats	NA	1	11	0.9638	NA	1	1.7183	Viruses;Riboviria;Orthornavirae;Lenarviricota;Leviviricetes;;
k141_6785	438	No terminal repeats	NA	1	11	0.9638	NA	1	1.7183	Viruses;Riboviria;Orthornavirae;Lenarviricota;Leviviricetes;;
k141_132847	612	No terminal repeats	NA	1	11	0.9638	NA	1	1.7183	Viruses;Riboviria;Orthornavirae;Lenarviricota;Leviviricetes;;
k141_27831	1368	No terminal repeats	NA	2	11	0.9638	NA	2	3.4366	Viruses;Riboviria;Orthornavirae;Lenarviricota;Leviviricetes;;
k141_37928	496	No terminal repeats	NA	1	11	0.9638	NA	1	1.7183	Viruses;Riboviria;Orthornavirae;Lenarviricota;Leviviricetes;;
k141_82859	702	No terminal repeats	NA	2	11	0.9638	NA	1	1.7183	Viruses;Riboviria;Orthornavirae;Lenarviricota;Leviviricetes;;
k141_87592	560	No terminal repeats	NA	1	11	0.9637	NA	1	1.7183	Viruses;Riboviria;Orthornavirae;Lenarviricota;Leviviricetes;;
k141_35996	391	No terminal repeats	NA	1	11	0.9637	NA	1	1.7183	Viruses;Riboviria;Orthornavirae;Lenarviricota;Leviviricetes;;
k141_137476	350	No terminal repeats	NA	1	11	0.9637	NA	1	1.7183	Viruses;Riboviria;Orthornavirae;Lenarviricota;Leviviricetes;;
k141_144458	624	No terminal repeats	NA	1	11	0.9637	NA	1	1.7183	Viruses;Riboviria;Orthornavirae;Lenarviricota;Leviviricetes;;
k141_92129	394	No terminal repeats	NA	1	11	0.9637	NA	1	1.7183	Viruses;Riboviria;Orthornavirae;Kitrinoviricota;;;
k141_24878	503	No terminal repeats	NA	2	11	0.9637	NA	1	1.7183	Viruses;Riboviria;Orthornavirae;Lenarviricota;Leviviricetes;Norzivirales;Fiersviridae
k141_114128	288	No terminal repeats	NA	1	11	0.9637	NA	1	1.7183	Viruses;Riboviria;Orthornavirae;Lenarviricota;Leviviricetes;;
k141_14123	394	No terminal repeats	NA	1	11	0.9637	NA	1	1.7183	Viruses;Riboviria;Orthornavirae;Lenarviricota;Leviviricetes;;
k141_46543	543	No terminal repeats	NA	1	11	0.9637	NA	1	1.7183	Viruses;Riboviria;Orthornavirae;Lenarviricota;Leviviricetes;;
k141_63114	490	No terminal repeats	NA	1	11	0.9637	NA	1	1.7183	Viruses;Riboviria;Orthornavirae;Lenarviricota;Leviviricetes;;
k141_28366	348	No terminal repeats	NA	1	11	0.9637	NA	1	1.7183	Viruses;Riboviria;Orthornavirae;Lenarviricota;Leviviricetes;;
k141_36580	314	No terminal repeats	NA	1	11	0.9637	NA	1	1.7183	Viruses;Riboviria;Orthornavirae;Lenarviricota;Leviviricetes;;
k141_9071	580	No terminal repeats	NA	1	11	0.9637	NA	1	1.7183	Viruses;Riboviria;Orthornavirae;Lenarviricota;Leviviricetes;;
k141_61754	535	No terminal repeats	NA	1	11	0.9637	NA	1	1.7183	Viruses;Riboviria;Orthornavirae;Lenarviricota;Leviviricetes;;
k141_68299	439	No terminal repeats	NA	1	11	0.9637	NA	1	1.7183	Viruses;Riboviria;Orthornavirae;Lenarviricota;Leviviricetes;;
k141_129740	436	No terminal repeats	NA	1	11	0.9637	NA	1	1.7183	Viruses;Riboviria;Orthornavirae;Lenarviricota;Leviviricetes;;
k141_20373	697	No terminal repeats	NA	1	11	0.9637	NA	1	1.7183	Viruses;Riboviria;Orthornavirae;Lenarviricota;Leviviricetes;;
k141_68277	413	No terminal repeats	NA	1	11	0.9637	NA	1	1.7183	Viruses;Riboviria;Orthornavirae;Lenarviricota;Leviviricetes;;
k141_27979	726	No terminal repeats	NA	1	11	0.9636	NA	1	1.7183	Viruses;Riboviria;Orthornavirae;Lenarviricota;Leviviricetes;;
k141_70237	408	No terminal repeats	NA	1	11	0.9636	NA	1	1.7183	Viruses;Riboviria;Orthornavirae;Lenarviricota;Leviviricetes;;
k141_7584	572	No terminal repeats	NA	1	11	0.9636	NA	1	1.7183	Viruses;Riboviria;Orthornavirae;Lenarviricota;Leviviricetes;;
k141_13361	607	No terminal repeats	NA	1	11	0.9636	NA	1	1.7183	Viruses;Riboviria;Orthornavirae;Lenarviricota;Leviviricetes;;
k141_114423	481	No terminal repeats	NA	1	11	0.9636	NA	1	1.7183	Viruses;Riboviria;Orthornavirae;Lenarviricota;Leviviricetes;;
k141_114947	914	No terminal repeats	NA	1	11	0.9636	NA	1	1.7183	Viruses;Riboviria;Orthornavirae;Lenarviricota;Leviviricetes;;
k141_135205	486	No terminal repeats	NA	1	11	0.9636	NA	1	1.7183	Viruses;Riboviria;Orthornavirae;Lenarviricota;Howeltoviricetes;Cryppavirales;Mitoviridae
k141_92294	496	No terminal repeats	NA	1	11	0.9636	NA	1	1.7183	Viruses;Riboviria;Orthornavirae;Lenarviricota;Leviviricetes;;
k141_117598	3902	No terminal repeats	NA	2	11	0.9636	NA	1	1.7183	Viruses;Riboviria;Orthornavirae;Kitrinoviricota;Magsaviricetes;Nodamuvirales;Nodaviridae
k141_89007	650	No terminal repeats	NA	1	11	0.9636	NA	1	1.7183	Viruses;Riboviria;Orthornavirae;Lenarviricota;Leviviricetes;;
k141_18981	728	No terminal repeats	NA	1	11	0.9636	NA	1	1.7183	Viruses;Riboviria;Orthornavirae;Lenarviricota;Leviviricetes;;
k141_138418	542	No terminal repeats	NA	1	11	0.9636	NA	1	1.7183	Viruses;Riboviria;Orthornavirae;Lenarviricota;Leviviricetes;;
k141_1077	521	No terminal repeats	NA	1	11	0.9636	NA	1	1.7183	Viruses;Riboviria;Orthornavirae;Lenarviricota;Leviviricetes;;
k141_63059	365	No terminal repeats	NA	1	11	0.9636	NA	1	1.7183	Viruses;Riboviria;Orthornavirae;Lenarviricota;Leviviricetes;;
k141_104980	575	No terminal repeats	NA	1	11	0.9636	NA	1	1.7183	Viruses;Riboviria;Orthornavirae;Lenarviricota;Leviviricetes;;
k141_126069	370	No terminal repeats	NA	1	11	0.9636	NA	1	1.7183	Viruses;Riboviria;Orthornavirae;Lenarviricota;Leviviricetes;;
k141_137964	953	No terminal repeats	NA	1	11	0.9636	NA	1	1.7183	Viruses;Riboviria;Orthornavirae;Lenarviricota;Leviviricetes;;
k141_103033	419	No terminal repeats	NA	1	11	0.9635	NA	1	1.7183	Viruses;Riboviria;Orthornavirae;Lenarviricota;Leviviricetes;;
k141_111068	329	No terminal repeats	NA	1	11	0.9635	NA	1	1.7183	Viruses;Riboviria;Orthornavirae;Lenarviricota;Leviviricetes;;
k141_130752	464	No terminal repeats	NA	1	11	0.9635	NA	1	1.7183	Viruses;Riboviria;Orthornavirae;Lenarviricota;Leviviricetes;;
k141_98725	572	No terminal repeats	NA	1	11	0.9635	NA	1	1.7183	Viruses;Riboviria;Orthornavirae;Lenarviricota;Leviviricetes;;
k141_95599	343	No terminal repeats	NA	1	11	0.9635	NA	1	1.7183	Viruses;Riboviria;Orthornavirae;Lenarviricota;Leviviricetes;;
k141_88635	449	No terminal repeats	NA	1	11	0.9635	NA	1	1.7183	Viruses;Riboviria;Orthornavirae;Lenarviricota;Leviviricetes;;
k141_142013	958	No terminal repeats	NA	3	11	0.9635	NA	1	1.7183	Viruses;Riboviria;Orthornavirae;Lenarviricota;Leviviricetes;;
k141_54171	814	No terminal repeats	NA	1	11	0.9635	NA	1	1.7183	Viruses;Riboviria;Orthornavirae;Lenarviricota;Leviviricetes;;
k141_51295	370	No terminal repeats	NA	1	11	0.9635	NA	1	1.7183	Viruses;Riboviria;Orthornavirae;Lenarviricota;Leviviricetes;;
k141_49231	807	No terminal repeats	NA	1	11	0.9635	NA	1	1.7183	Viruses;Riboviria;Orthornavirae;Lenarviricota;Leviviricetes;;
k141_16065	861	No terminal repeats	NA	2	11	0.9635	NA	2	3.4366	Viruses;Riboviria;Orthornavirae;Lenarviricota;Leviviricetes;;
k141_141640	355	No terminal repeats	NA	1	11	0.9635	NA	1	1.7183	Viruses;Riboviria;Orthornavirae;Lenarviricota;Leviviricetes;;
k141_108755	322	No terminal repeats	NA	1	11	0.9635	NA	1	1.7183	Viruses;Riboviria;Orthornavirae;Lenarviricota;Leviviricetes;;
k141_102912	815	No terminal repeats	NA	1	11	0.9635	NA	1	1.7183	Viruses;Riboviria;Orthornavirae;Lenarviricota;Leviviricetes;;
k141_97105	461	No terminal repeats	NA	1	4	0.9635	NA	1	1.7183	Viruses;Riboviria;Orthornavirae;Lenarviricota;Leviviricetes;;
k141_24828	3851	No terminal repeats	NA	1	11	0.9635	NA	1	1.7183	Viruses;Riboviria;Orthornavirae;Kitrinoviricota;Alsuviricetes;Tymovirales;Betaflexiviridae
k141_63561	337	No terminal repeats	NA	1	11	0.9635	NA	1	1.7183	Viruses;Riboviria;Orthornavirae;Kitrinoviricota;Alsuviricetes;Martellivirales;
k141_74891	431	No terminal repeats	NA	1	11	0.9635	NA	1	1.7183	Viruses;Riboviria;Orthornavirae;Lenarviricota;Leviviricetes;;
k141_26524	311	No terminal repeats	NA	1	11	0.9635	NA	1	1.7183	Viruses;Riboviria;Orthornavirae;Lenarviricota;Leviviricetes;;
k141_44268	605	No terminal repeats	NA	1	11	0.9634	NA	1	1.7183	Viruses;Riboviria;Orthornavirae;Lenarviricota;Leviviricetes;;
k141_25022	1698	No terminal repeats	NA	1	11	0.9634	NA	1	1.7183	Viruses;Riboviria;Orthornavirae;Lenarviricota;Leviviricetes;;
k141_116059	678	No terminal repeats	NA	1	11	0.9634	NA	1	1.7183	Viruses;Riboviria;Orthornavirae;Lenarviricota;Leviviricetes;;
k141_46302	520	No terminal repeats	NA	1	11	0.9634	NA	1	1.7183	Viruses;Riboviria;Orthornavirae;Lenarviricota;Leviviricetes;;
k141_45058	379	No terminal repeats	NA	1	11	0.9634	NA	1	1.7183	Viruses;Riboviria;Orthornavirae;Kitrinoviricota;Alsuviricetes;Tymovirales;Betaflexiviridae
k141_91911	339	No terminal repeats	NA	1	11	0.9634	NA	1	1.7183	Viruses;Riboviria;Orthornavirae;Lenarviricota;Leviviricetes;;
k141_89557	527	No terminal repeats	NA	1	11	0.9634	NA	1	1.7183	Viruses;Riboviria;Orthornavirae;Lenarviricota;Leviviricetes;;
k141_105245	475	No terminal repeats	NA	1	11	0.9634	NA	1	1.7183	Viruses;Riboviria;Orthornavirae;Lenarviricota;Leviviricetes;;
k141_88881	539	No terminal repeats	NA	1	11	0.9634	NA	1	1.7183	Viruses;Riboviria;Orthornavirae;Lenarviricota;Leviviricetes;;
k141_45013	594	No terminal repeats	NA	1	11	0.9634	NA	1	1.7183	Viruses;Riboviria;Orthornavirae;Lenarviricota;Leviviricetes;;
k141_8481	335	No terminal repeats	NA	1	11	0.9634	NA	1	1.7183	Viruses;Riboviria;Orthornavirae;Lenarviricota;Leviviricetes;;
k141_121261	891	No terminal repeats	NA	1	11	0.9634	NA	1	1.7183	Viruses;Riboviria;Orthornavirae;Lenarviricota;Leviviricetes;;
k141_123853	1225	No terminal repeats	NA	1	11	0.9634	NA	1	1.7183	Viruses;Riboviria;Orthornavirae;Lenarviricota;Leviviricetes;;
k141_122261	1138	No terminal repeats	NA	1	11	0.9634	NA	1	1.7183	Viruses;Riboviria;Orthornavirae;Lenarviricota;Leviviricetes;;
k141_123764	534	No terminal repeats	NA	1	11	0.9634	NA	1	1.7183	Viruses;Riboviria;Orthornavirae;Lenarviricota;Leviviricetes;;
k141_96626	3806	No terminal repeats	NA	1	11	0.9633	NA	0	1.7183	Viruses;Riboviria;;;;;
k141_18071	607	No terminal repeats	NA	1	11	0.9633	NA	1	1.7183	Viruses;Riboviria;Orthornavirae;Lenarviricota;Leviviricetes;;
k141_127088	966	No terminal repeats	NA	1	11	0.9633	NA	1	1.7183	Viruses;Riboviria;Orthornavirae;Lenarviricota;Leviviricetes;;
k141_79426	574	No terminal repeats	NA	1	11	0.9633	NA	1	1.7183	Viruses;Riboviria;Orthornavirae;Lenarviricota;Leviviricetes;;
k141_13920	639	No terminal repeats	NA	1	11	0.9633	NA	1	1.7183	Viruses;Riboviria;Orthornavirae;Lenarviricota;Leviviricetes;;
k141_39567	353	No terminal repeats	NA	1	11	0.9633	NA	1	1.7183	Viruses;Duplodnaviria;Heunggongvirae;Uroviricota;Caudoviricetes;;
k141_53464	986	No terminal repeats	NA	1	11	0.9633	NA	1	1.7183	Viruses;Riboviria;Orthornavirae;Lenarviricota;Leviviricetes;;
k141_98798	373	No terminal repeats	NA	1	11	0.9633	NA	1	1.7183	Viruses;Riboviria;Orthornavirae;Lenarviricota;Leviviricetes;;
k141_139015	756	No terminal repeats	NA	2	11	0.9633	NA	2	3.4366	Viruses;Riboviria;Orthornavirae;Lenarviricota;Leviviricetes;;
k141_9067	889	No terminal repeats	NA	1	11	0.9633	NA	1	1.7183	Viruses;Riboviria;Orthornavirae;Duplornaviricota;Resentoviricetes;Reovirales;Sedoreoviridae
k141_141008	2055	No terminal repeats	NA	1	11	0.9633	NA	1	1.7183	Viruses;Riboviria;Orthornavirae;Lenarviricota;Leviviricetes;;
k141_96581	591	No terminal repeats	NA	2	11	0.9633	NA	2	3.4366	Viruses;Riboviria;Orthornavirae;Lenarviricota;Leviviricetes;;
k141_107816	371	No terminal repeats	NA	1	11	0.9633	NA	1	1.7183	Viruses;Riboviria;Orthornavirae;Lenarviricota;Leviviricetes;;
k141_125765	901	No terminal repeats	NA	1	11	0.9633	NA	1	1.7183	Viruses;Riboviria;Orthornavirae;Lenarviricota;Leviviricetes;;
k141_61364	774	No terminal repeats	NA	2	11	0.9633	NA	1	1.7183	Viruses;Riboviria;Orthornavirae;Lenarviricota;Leviviricetes;;
k141_22170	307	No terminal repeats	NA	1	11	0.9632	NA	1	1.7183	Viruses;Riboviria;Orthornavirae;Lenarviricota;Leviviricetes;;
k141_23029	409	No terminal repeats	NA	1	11	0.9632	NA	1	1.7183	Viruses;Riboviria;Orthornavirae;Lenarviricota;Leviviricetes;;
k141_4173	519	No terminal repeats	NA	1	11	0.9632	NA	1	1.7183	Viruses;Riboviria;Orthornavirae;Lenarviricota;Leviviricetes;;
k141_22207	340	No terminal repeats	NA	1	11	0.9632	NA	1	1.7183	Viruses;Riboviria;Orthornavirae;Lenarviricota;Leviviricetes;;
k141_15370	605	No terminal repeats	NA	1	11	0.9632	NA	1	1.7183	Viruses;Riboviria;Orthornavirae;Lenarviricota;Leviviricetes;;
k141_135432	617	No terminal repeats	NA	1	11	0.9632	NA	1	1.7183	Viruses;Riboviria;Orthornavirae;Lenarviricota;Leviviricetes;;
k141_85806	931	No terminal repeats	NA	1	11	0.9632	NA	1	1.7183	Viruses;Riboviria;Orthornavirae;Lenarviricota;Leviviricetes;;
k141_98395	830	No terminal repeats	NA	1	11	0.9632	NA	1	1.7183	Viruses;Riboviria;Orthornavirae;Lenarviricota;Leviviricetes;;
k141_81945	342	No terminal repeats	NA	1	11	0.9632	NA	1	1.7183	Viruses;Riboviria;Orthornavirae;Lenarviricota;Leviviricetes;;
k141_74327	308	No terminal repeats	NA	1	11	0.9632	NA	1	1.7183	Viruses;Riboviria;Orthornavirae;Lenarviricota;Leviviricetes;;
k141_28444	1096	No terminal repeats	NA	1	11	0.9632	NA	1	1.7183	Viruses;Riboviria;Orthornavirae;Lenarviricota;Leviviricetes;;
k141_137763	436	No terminal repeats	NA	1	11	0.9632	NA	1	1.7183	Viruses;Riboviria;Orthornavirae;Lenarviricota;Leviviricetes;;
k141_143147	1003	No terminal repeats	NA	3	11	0.9632	NA	1	1.7183	Viruses;Monodnaviria;Shotokuvirae;Cressdnaviricota;;;
k141_50310	431	No terminal repeats	NA	1	11	0.9632	NA	1	1.7183	Viruses;Riboviria;Orthornavirae;Lenarviricota;Leviviricetes;;
k141_119631	591	No terminal repeats	NA	1	11	0.9632	NA	1	1.7183	Viruses;Riboviria;Orthornavirae;Lenarviricota;Leviviricetes;;
k141_93637	457	No terminal repeats	NA	1	11	0.9631	NA	1	1.7183	Viruses;Riboviria;Orthornavirae;Lenarviricota;Leviviricetes;;
k141_133791	354	No terminal repeats	NA	1	11	0.9631	NA	1	1.7183	Viruses;Riboviria;Orthornavirae;Lenarviricota;Leviviricetes;;
k141_17492	664	No terminal repeats	NA	1	11	0.9631	NA	1	1.7183	Viruses;Riboviria;Orthornavirae;Lenarviricota;Leviviricetes;;
k141_24172	365	No terminal repeats	NA	1	11	0.9631	NA	1	1.7183	Viruses;Riboviria;Orthornavirae;Lenarviricota;Leviviricetes;;
k141_24696	506	No terminal repeats	NA	1	11	0.9631	NA	1	1.7183	Viruses;Riboviria;Orthornavirae;Lenarviricota;Leviviricetes;;
k141_71814	1030	No terminal repeats	NA	1	11	0.9631	NA	1	1.7183	Viruses;Riboviria;Orthornavirae;Lenarviricota;Leviviricetes;;
k141_122205	661	No terminal repeats	NA	1	11	0.9631	NA	1	1.7183	Viruses;Riboviria;Orthornavirae;Lenarviricota;Leviviricetes;;
k141_96970	525	No terminal repeats	NA	1	11	0.9631	NA	1	1.7183	Viruses;Riboviria;Orthornavirae;Pisuviricota;Duplopiviricetes;Durnavirales;Picobirnaviridae
k141_40682	421	No terminal repeats	NA	1	11	0.9631	NA	1	1.7183	Viruses;Riboviria;Orthornavirae;Lenarviricota;Leviviricetes;;
k141_25804	1409	No terminal repeats	NA	1	11	0.9631	NA	1	1.7183	Viruses;Riboviria;Orthornavirae;Pisuviricota;Stelpaviricetes;Stellavirales;Astroviridae
k141_131173	344	No terminal repeats	NA	1	11	0.9631	NA	1	1.7183	Viruses;Riboviria;Orthornavirae;Lenarviricota;Leviviricetes;;
k141_75526	444	No terminal repeats	NA	1	11	0.9631	NA	1	1.7183	Viruses;Riboviria;Orthornavirae;Lenarviricota;Leviviricetes;;
k141_111032	352	No terminal repeats	NA	1	11	0.9631	NA	1	1.7183	Viruses;Riboviria;Orthornavirae;Lenarviricota;Leviviricetes;;
k141_48123	482	No terminal repeats	NA	1	11	0.963	NA	1	1.7183	Viruses;Riboviria;Orthornavirae;Lenarviricota;Leviviricetes;;
k141_27924	283	No terminal repeats	NA	1	11	0.963	NA	1	1.7183	Viruses;Riboviria;Orthornavirae;Lenarviricota;Leviviricetes;;
k141_125507	354	No terminal repeats	NA	1	11	0.963	NA	1	1.7183	Viruses;Riboviria;Orthornavirae;Lenarviricota;Leviviricetes;;
k141_115041	1061	No terminal repeats	NA	1	11	0.963	NA	1	1.7183	Viruses;Duplodnaviria;Heunggongvirae;Uroviricota;Caudoviricetes;;
k141_118183	496	No terminal repeats	NA	1	15	0.963	NA	1	1.7183	Viruses;Riboviria;Orthornavirae;Lenarviricota;Leviviricetes;;
k141_68304	497	No terminal repeats	NA	1	11	0.963	NA	1	1.7183	Viruses;Riboviria;Orthornavirae;Pisuviricota;;;
k141_46388	818	No terminal repeats	NA	1	11	0.963	NA	1	1.7183	Viruses;Riboviria;Orthornavirae;Lenarviricota;Leviviricetes;;
k141_135542	418	No terminal repeats	NA	1	11	0.963	NA	1	1.7183	Viruses;Riboviria;Orthornavirae;Lenarviricota;Leviviricetes;;
k141_78437	316	No terminal repeats	NA	1	11	0.963	NA	1	1.7183	Viruses;Riboviria;Orthornavirae;Lenarviricota;Leviviricetes;;
k141_56207	453	No terminal repeats	NA	1	11	0.963	NA	1	1.7183	Viruses;Riboviria;Orthornavirae;Pisuviricota;Duplopiviricetes;Durnavirales;Partitiviridae
k141_44060	525	No terminal repeats	NA	1	11	0.963	NA	1	1.7183	Viruses;Riboviria;Orthornavirae;Lenarviricota;Leviviricetes;;
k141_122219	423	No terminal repeats	NA	1	11	0.963	NA	1	1.7183	Viruses;Riboviria;Orthornavirae;Pisuviricota;Duplopiviricetes;Durnavirales;Partitiviridae
k141_109378	606	No terminal repeats	NA	1	11	0.963	NA	1	1.7183	Viruses;Riboviria;Orthornavirae;Lenarviricota;Leviviricetes;;
k141_94368	480	No terminal repeats	NA	1	11	0.963	NA	1	1.7183	Viruses;Riboviria;Orthornavirae;Lenarviricota;Leviviricetes;;
k141_84634	461	No terminal repeats	NA	1	11	0.963	NA	1	1.7183	Viruses;Riboviria;Orthornavirae;Lenarviricota;Leviviricetes;;
k141_40466	302	No terminal repeats	NA	1	11	0.963	NA	1	1.7183	Viruses;Riboviria;Orthornavirae;Lenarviricota;Leviviricetes;;
k141_47069	442	No terminal repeats	NA	1	11	0.963	NA	1	1.7183	Viruses;Riboviria;Orthornavirae;Lenarviricota;Leviviricetes;;
k141_103299	994	No terminal repeats	NA	1	11	0.9629	NA	1	1.7183	Viruses;Riboviria;Orthornavirae;Kitrinoviricota;Magsaviricetes;Nodamuvirales;Nodaviridae
k141_77228	477	No terminal repeats	NA	2	11	0.9629	NA	1	1.7183	Viruses;Riboviria;Orthornavirae;Lenarviricota;Leviviricetes;;
k141_130397	535	No terminal repeats	NA	1	11	0.9629	NA	1	1.7183	Viruses;Riboviria;Orthornavirae;Lenarviricota;Leviviricetes;;
k141_53069	383	No terminal repeats	NA	1	11	0.9629	NA	1	1.7183	Viruses;Riboviria;Orthornavirae;Lenarviricota;Leviviricetes;;
k141_873	490	No terminal repeats	NA	1	11	0.9629	NA	1	1.7183	Viruses;Riboviria;Orthornavirae;Lenarviricota;Leviviricetes;;
k141_72366	457	No terminal repeats	NA	1	11	0.9629	NA	1	1.7183	Viruses;Riboviria;Orthornavirae;Lenarviricota;Leviviricetes;Norzivirales;Solspiviridae
k141_127444	393	No terminal repeats	NA	1	11	0.9629	NA	1	1.7183	Viruses;Riboviria;Orthornavirae;Lenarviricota;Leviviricetes;;
k141_112404	441	No terminal repeats	NA	1	11	0.9629	NA	1	1.7183	Viruses;Riboviria;Orthornavirae;Lenarviricota;Leviviricetes;Norzivirales;Solspiviridae
k141_113315	923	No terminal repeats	NA	1	11	0.9629	NA	1	1.7183	Viruses;Riboviria;Orthornavirae;Lenarviricota;Leviviricetes;;
k141_134621	386	No terminal repeats	NA	1	11	0.9629	NA	1	1.7183	Viruses;Riboviria;Orthornavirae;Lenarviricota;Leviviricetes;;
k141_111628	782	No terminal repeats	NA	1	11	0.9629	NA	1	1.7183	Viruses;Riboviria;Orthornavirae;Lenarviricota;Leviviricetes;;
k141_62245	462	No terminal repeats	NA	1	11	0.9629	NA	1	1.7183	Viruses;Riboviria;Orthornavirae;Lenarviricota;Leviviricetes;;
k141_110238	473	No terminal repeats	NA	1	11	0.9628	NA	1	1.7183	Viruses;Riboviria;Orthornavirae;Lenarviricota;Leviviricetes;;
k141_13036	312	No terminal repeats	NA	1	11	0.9628	NA	1	1.7183	Viruses;Riboviria;Orthornavirae;Lenarviricota;Leviviricetes;;
k141_88159	523	No terminal repeats	NA	1	11	0.9628	NA	1	1.7183	Viruses;Riboviria;Orthornavirae;Kitrinoviricota;Alsuviricetes;Tymovirales;Betaflexiviridae
k141_3251	596	No terminal repeats	NA	1	11	0.9628	NA	1	1.7183	Viruses;Riboviria;Orthornavirae;Lenarviricota;Leviviricetes;;
k141_70243	615	No terminal repeats	NA	1	11	0.9628	NA	1	1.7183	Viruses;Riboviria;Orthornavirae;Kitrinoviricota;Magsaviricetes;Nodamuvirales;Nodaviridae
k141_82329	362	No terminal repeats	NA	1	11	0.9628	NA	1	1.7183	Viruses;Riboviria;Orthornavirae;Lenarviricota;Leviviricetes;;
k141_118318	602	No terminal repeats	NA	1	11	0.9628	NA	1	1.7183	Viruses;Riboviria;Orthornavirae;Lenarviricota;Leviviricetes;;
k141_122432	559	No terminal repeats	NA	1	11	0.9628	NA	1	1.7183	Viruses;Riboviria;Orthornavirae;Lenarviricota;Leviviricetes;;
k141_134134	572	No terminal repeats	NA	1	11	0.9628	NA	1	1.7183	Viruses;Riboviria;Orthornavirae;Lenarviricota;Leviviricetes;;
k141_23608	435	No terminal repeats	NA	1	15	0.9628	NA	1	1.7183	Viruses;Riboviria;Orthornavirae;Lenarviricota;Leviviricetes;;
k141_104708	343	No terminal repeats	NA	1	11	0.9628	NA	1	1.7183	Viruses;Riboviria;Orthornavirae;Lenarviricota;Leviviricetes;;
k141_56047	248	No terminal repeats	NA	1	11	0.9628	NA	1	1.7183	Viruses;Riboviria;Orthornavirae;Lenarviricota;Leviviricetes;;
k141_83408	382	No terminal repeats	NA	1	11	0.9628	NA	1	1.7183	Viruses;Riboviria;Orthornavirae;Lenarviricota;Leviviricetes;;
k141_71404	428	No terminal repeats	NA	1	11	0.9628	NA	1	1.7183	Viruses;Riboviria;Orthornavirae;Lenarviricota;Leviviricetes;;
k141_2531	592	No terminal repeats	NA	1	11	0.9628	NA	1	1.7183	Viruses;Riboviria;Orthornavirae;Lenarviricota;Leviviricetes;;
k141_94454	634	No terminal repeats	NA	1	11	0.9628	NA	1	1.7183	Viruses;Riboviria;Orthornavirae;Lenarviricota;Leviviricetes;;
k141_27689	914	No terminal repeats	NA	1	11	0.9627	NA	1	1.7183	Viruses;Riboviria;Orthornavirae;Duplornaviricota;Resentoviricetes;Reovirales;Sedoreoviridae
k141_11551	409	No terminal repeats	NA	1	11	0.9627	NA	1	1.7183	Viruses;Riboviria;Orthornavirae;Lenarviricota;Leviviricetes;;
k141_129753	385	No terminal repeats	NA	1	11	0.9627	NA	1	1.7183	Viruses;Riboviria;Orthornavirae;Lenarviricota;Leviviricetes;;
k141_13305	543	No terminal repeats	NA	1	11	0.9627	NA	1	1.7183	Viruses;Riboviria;Orthornavirae;Pisuviricota;Pisoniviricetes;Sobelivirales;Solemoviridae
k141_30850	638	No terminal repeats	NA	1	11	0.9627	NA	1	1.7183	Viruses;Riboviria;Orthornavirae;Lenarviricota;Leviviricetes;;
k141_2981	360	No terminal repeats	NA	1	11	0.9627	NA	1	1.7183	Viruses;Riboviria;Orthornavirae;Lenarviricota;Leviviricetes;;
k141_67200	398	No terminal repeats	NA	1	11	0.9627	NA	1	1.7183	Viruses;Riboviria;Orthornavirae;Lenarviricota;Leviviricetes;;
k141_103720	483	No terminal repeats	NA	1	11	0.9627	NA	1	1.7183	Viruses;Riboviria;Orthornavirae;Pisuviricota;Stelpaviricetes;Stellavirales;Astroviridae
k141_21703	325	No terminal repeats	NA	1	11	0.9627	NA	1	1.7183	Viruses;Riboviria;Orthornavirae;Lenarviricota;Leviviricetes;;
k141_54631	358	No terminal repeats	NA	1	11	0.9627	NA	1	1.7183	Viruses;Riboviria;Orthornavirae;Lenarviricota;Leviviricetes;;
k141_142623	374	No terminal repeats	NA	1	11	0.9627	NA	1	1.7183	Viruses;Riboviria;Orthornavirae;Lenarviricota;Leviviricetes;;
k141_114602	633	No terminal repeats	NA	2	11	0.9627	NA	1	1.7183	Viruses;Riboviria;Orthornavirae;Lenarviricota;Leviviricetes;;
k141_4448	738	No terminal repeats	NA	1	11	0.9627	NA	1	1.7183	Viruses;Riboviria;Orthornavirae;Lenarviricota;Leviviricetes;;
k141_29991	1242	No terminal repeats	NA	3	11	0.9627	NA	1	3.0907	Viruses;Duplodnaviria;Heunggongvirae;Uroviricota;Caudoviricetes;;Straboviridae
k141_89962	531	No terminal repeats	NA	1	11	0.9627	NA	1	1.7183	Viruses;Riboviria;Orthornavirae;Duplornaviricota;Vidaverviricetes;Mindivirales;Cystoviridae
k141_16876	366	No terminal repeats	NA	1	11	0.9627	NA	1	1.7183	Viruses;Riboviria;Orthornavirae;Lenarviricota;Leviviricetes;;
k141_2732	4143	No terminal repeats	NA	4	11	0.9627	NA	2	3.4366	Viruses;Riboviria;Orthornavirae;Lenarviricota;Leviviricetes;;
k141_83673	464	No terminal repeats	NA	1	11	0.9627	NA	1	1.7183	Viruses;Riboviria;Orthornavirae;Lenarviricota;Leviviricetes;;
k141_71349	758	No terminal repeats	NA	2	11	0.9627	NA	1	1.7183	Viruses;Riboviria;Orthornavirae;Lenarviricota;Leviviricetes;;
k141_55499	704	No terminal repeats	NA	1	11	0.9626	NA	1	1.7183	Viruses;Riboviria;Orthornavirae;Lenarviricota;Leviviricetes;;
k141_106822	742	No terminal repeats	NA	1	11	0.9626	NA	1	1.7183	Viruses;Riboviria;Orthornavirae;Lenarviricota;Leviviricetes;;
k141_68316	321	No terminal repeats	NA	1	11	0.9626	NA	1	1.7183	Viruses;Riboviria;Orthornavirae;Lenarviricota;Leviviricetes;;
k141_6195	429	No terminal repeats	NA	1	11	0.9626	NA	1	1.7183	Viruses;Riboviria;Orthornavirae;Lenarviricota;Leviviricetes;;
k141_111163	953	No terminal repeats	NA	2	11	0.9626	NA	1	1.7183	Viruses;Riboviria;Orthornavirae;Lenarviricota;Howeltoviricetes;Cryppavirales;Mitoviridae
k141_58669	770	No terminal repeats	NA	1	11	0.9626	NA	1	1.7183	Viruses;Riboviria;Orthornavirae;Pisuviricota;Pisoniviricetes;Sobelivirales;Solemoviridae
k141_87996	405	No terminal repeats	NA	1	11	0.9626	NA	1	1.7183	Viruses;Riboviria;Orthornavirae;Lenarviricota;Howeltoviricetes;Cryppavirales;Mitoviridae
k141_106257	597	No terminal repeats	NA	1	11	0.9626	NA	1	1.7183	Viruses;Riboviria;Orthornavirae;Lenarviricota;Leviviricetes;;
k141_15933	338	No terminal repeats	NA	1	11	0.9626	NA	1	1.7183	Viruses;Riboviria;Orthornavirae;Lenarviricota;Leviviricetes;;
k141_98670	405	No terminal repeats	NA	1	11	0.9626	NA	1	1.7183	Viruses;Riboviria;Orthornavirae;Kitrinoviricota;;;
k141_116377	430	No terminal repeats	NA	1	11	0.9626	NA	1	1.7183	Viruses;Riboviria;Orthornavirae;Lenarviricota;Leviviricetes;;
k141_44047	722	No terminal repeats	NA	1	11	0.9626	NA	1	1.7183	Viruses;Riboviria;Orthornavirae;Lenarviricota;Leviviricetes;;
k141_34423	1291	No terminal repeats	NA	2	11	0.9626	NA	1	1.7183	Viruses;Riboviria;Orthornavirae;Kitrinoviricota;Tolucaviricetes;Tolivirales;Tombusviridae
k141_114586	493	No terminal repeats	NA	1	11	0.9625	NA	1	1.7183	Viruses;Riboviria;Orthornavirae;Kitrinoviricota;Magsaviricetes;Nodamuvirales;Nodaviridae
k141_61710	437	No terminal repeats	NA	1	11	0.9625	NA	1	1.7183	Viruses;Riboviria;Orthornavirae;Lenarviricota;Leviviricetes;;
k141_126571	543	No terminal repeats	NA	1	11	0.9625	NA	1	1.7183	Viruses;Riboviria;Orthornavirae;Lenarviricota;Leviviricetes;;
k141_62783	550	No terminal repeats	NA	1	11	0.9625	NA	1	1.7183	Viruses;Riboviria;Orthornavirae;Lenarviricota;Leviviricetes;;
k141_130488	573	No terminal repeats	NA	1	11	0.9625	NA	1	1.7183	Viruses;Riboviria;Orthornavirae;Lenarviricota;Leviviricetes;;
k141_90708	455	No terminal repeats	NA	1	11	0.9625	NA	1	1.7183	Viruses;Riboviria;Orthornavirae;Lenarviricota;Leviviricetes;;
k141_118865	470	No terminal repeats	NA	1	11	0.9625	NA	1	1.7183	Viruses;Riboviria;Orthornavirae;Lenarviricota;Leviviricetes;;
k141_49029	827	No terminal repeats	NA	1	11	0.9625	NA	1	1.7183	Viruses;Riboviria;Orthornavirae;Lenarviricota;Leviviricetes;;
k141_61941	1141	No terminal repeats	NA	2	11	0.9625	NA	2	3.4366	Viruses;Riboviria;Orthornavirae;Lenarviricota;Leviviricetes;;
k141_59596	1516	No terminal repeats	NA	3	11	0.9625	NA	2	3.4366	Viruses;Riboviria;Orthornavirae;Lenarviricota;Leviviricetes;;
k141_2198	472	No terminal repeats	NA	1	11	0.9625	NA	1	1.7183	Viruses;Riboviria;Orthornavirae;Lenarviricota;Leviviricetes;;
k141_113489	363	No terminal repeats	NA	1	11	0.9625	NA	1	1.7183	Viruses;Riboviria;Orthornavirae;Lenarviricota;Leviviricetes;;
k141_87199	745	No terminal repeats	NA	1	11	0.9624	NA	1	1.7183	Viruses;Riboviria;Orthornavirae;Lenarviricota;Leviviricetes;;
k141_130083	561	No terminal repeats	NA	1	11	0.9624	NA	1	1.7183	Viruses;Riboviria;Orthornavirae;Lenarviricota;Leviviricetes;;
k141_59526	331	No terminal repeats	NA	1	11	0.9624	NA	1	1.7183	Viruses;Riboviria;Orthornavirae;Lenarviricota;Leviviricetes;;
k141_98971	747	No terminal repeats	NA	1	11	0.9624	NA	1	1.7183	Viruses;Riboviria;Orthornavirae;Duplornaviricota;Vidaverviricetes;Mindivirales;Cystoviridae
k141_111103	321	No terminal repeats	NA	1	11	0.9624	NA	1	1.7183	Viruses;Riboviria;Orthornavirae;Lenarviricota;Leviviricetes;;
k141_986	730	No terminal repeats	NA	1	11	0.9624	NA	1	1.7183	Viruses;Riboviria;Orthornavirae;Lenarviricota;Leviviricetes;;
k141_88487	672	No terminal repeats	NA	1	11	0.9624	NA	1	1.7183	Viruses;Riboviria;Orthornavirae;Lenarviricota;Leviviricetes;;
k141_108626	305	No terminal repeats	NA	1	11	0.9624	NA	1	1.7183	Viruses;Riboviria;;;;;
k141_125722	756	No terminal repeats	NA	1	11	0.9624	NA	1	1.7183	Viruses;Riboviria;Orthornavirae;Lenarviricota;Leviviricetes;;
k141_72109	760	No terminal repeats	NA	1	11	0.9624	NA	1	1.7183	Viruses;Riboviria;Orthornavirae;Lenarviricota;Leviviricetes;;
k141_97688	634	No terminal repeats	NA	1	11	0.9624	NA	1	1.7183	Viruses;Riboviria;Orthornavirae;Lenarviricota;Leviviricetes;;
k141_107304	537	No terminal repeats	NA	1	11	0.9624	NA	1	1.7183	Viruses;Riboviria;Orthornavirae;Lenarviricota;Leviviricetes;;
k141_35478	335	No terminal repeats	NA	1	11	0.9624	NA	1	1.7183	Viruses;Riboviria;Orthornavirae;Lenarviricota;Leviviricetes;;
k141_139452	317	No terminal repeats	NA	1	11	0.9624	NA	1	1.7183	Viruses;Riboviria;Orthornavirae;Lenarviricota;Leviviricetes;;
k141_36428	508	No terminal repeats	NA	1	11	0.9624	NA	1	1.7183	Viruses;Riboviria;Orthornavirae;Lenarviricota;Leviviricetes;;
k141_24674	599	No terminal repeats	NA	1	11	0.9624	NA	1	1.7183	Viruses;Riboviria;Orthornavirae;Lenarviricota;Leviviricetes;;
k141_37957	907	No terminal repeats	NA	1	11	0.9624	NA	1	1.7183	Viruses;Riboviria;Orthornavirae;Duplornaviricota;Vidaverviricetes;Mindivirales;Cystoviridae
k141_14147	630	No terminal repeats	NA	1	11	0.9624	NA	1	1.7183	Viruses;Riboviria;Orthornavirae;Lenarviricota;Howeltoviricetes;Cryppavirales;Mitoviridae
k141_22528	333	No terminal repeats	NA	1	11	0.9624	NA	1	1.7183	Viruses;Riboviria;Orthornavirae;Lenarviricota;Leviviricetes;;
k141_55587	572	No terminal repeats	NA	2	11	0.9624	NA	2	3.4366	Viruses;Riboviria;Orthornavirae;Lenarviricota;Leviviricetes;;
k141_19125	362	No terminal repeats	NA	1	11	0.9623	NA	1	1.7183	Viruses;Riboviria;Orthornavirae;Lenarviricota;Leviviricetes;;
k141_103163	640	No terminal repeats	NA	2	11	0.9623	NA	1	3.4366	Viruses;Riboviria;Orthornavirae;Lenarviricota;Leviviricetes;;
k141_111633	489	No terminal repeats	NA	1	11	0.9623	NA	1	1.7183	Viruses;Riboviria;Orthornavirae;Lenarviricota;Leviviricetes;;
k141_110710	620	No terminal repeats	NA	1	11	0.9623	NA	1	1.7183	Viruses;Riboviria;Orthornavirae;Lenarviricota;Leviviricetes;;
k141_51521	529	No terminal repeats	NA	1	11	0.9623	NA	1	1.7183	Viruses;Riboviria;Orthornavirae;Duplornaviricota;Resentoviricetes;Reovirales;Sedoreoviridae
k141_71625	1174	No terminal repeats	NA	1	11	0.9623	NA	1	1.7183	Viruses;Riboviria;Orthornavirae;Kitrinoviricota;Magsaviricetes;Nodamuvirales;Nodaviridae
k141_58087	926	No terminal repeats	NA	1	11	0.9623	NA	1	1.7183	Viruses;Riboviria;Orthornavirae;Lenarviricota;Leviviricetes;;
k141_23212	410	No terminal repeats	NA	1	11	0.9623	NA	1	1.7183	Viruses;Riboviria;Orthornavirae;Lenarviricota;Leviviricetes;;
k141_3999	406	No terminal repeats	NA	1	11	0.9623	NA	1	1.7183	Viruses;Riboviria;Orthornavirae;Lenarviricota;Leviviricetes;;
k141_9983	506	No terminal repeats	NA	1	11	0.9623	NA	1	1.7183	Viruses;Riboviria;Orthornavirae;Lenarviricota;Leviviricetes;;
k141_27277	334	No terminal repeats	NA	1	11	0.9623	NA	1	1.7183	Viruses;Riboviria;Orthornavirae;Lenarviricota;Leviviricetes;;
k141_109006	310	No terminal repeats	NA	1	11	0.9623	NA	1	1.7183	Viruses;Riboviria;Orthornavirae;Lenarviricota;Leviviricetes;;
k141_40195	565	No terminal repeats	NA	2	11	0.9623	NA	1	1.7183	Viruses;Riboviria;Orthornavirae;Lenarviricota;Leviviricetes;;
k141_38761	847	No terminal repeats	NA	2	11	0.9623	NA	1	1.7183	Viruses;Riboviria;Orthornavirae;Lenarviricota;Leviviricetes;;
k141_40811	316	No terminal repeats	NA	1	11	0.9622	NA	1	1.7183	Viruses;Riboviria;Orthornavirae;Lenarviricota;Leviviricetes;;
k141_51408	388	No terminal repeats	NA	1	11	0.9622	NA	1	1.7183	Viruses;Riboviria;Orthornavirae;Lenarviricota;Leviviricetes;;
k141_141223	378	No terminal repeats	NA	1	11	0.9622	NA	1	1.7183	Viruses;Riboviria;Orthornavirae;Lenarviricota;Leviviricetes;;
k141_47706	663	No terminal repeats	NA	1	11	0.9622	NA	1	1.7183	Viruses;Riboviria;Orthornavirae;Lenarviricota;Leviviricetes;;
k141_107905	785	No terminal repeats	NA	1	11	0.9622	NA	1	1.7183	Viruses;Riboviria;Orthornavirae;Lenarviricota;Leviviricetes;;
k141_107564	518	No terminal repeats	NA	1	11	0.9622	NA	1	1.7183	Viruses;Riboviria;Orthornavirae;Lenarviricota;Leviviricetes;;
k141_143379	396	No terminal repeats	NA	1	11	0.9622	NA	1	1.7183	Viruses;Riboviria;Orthornavirae;Lenarviricota;Leviviricetes;;
k141_100015	340	No terminal repeats	NA	1	15	0.9622	NA	1	1.7183	Viruses;Riboviria;Orthornavirae;Lenarviricota;Leviviricetes;;
k141_113899	480	No terminal repeats	NA	1	11	0.9622	NA	1	1.7183	Viruses;Riboviria;Orthornavirae;Lenarviricota;Leviviricetes;;
k141_56829	309	No terminal repeats	NA	1	11	0.9622	NA	1	1.7183	Viruses;Riboviria;Orthornavirae;Lenarviricota;Leviviricetes;;
k141_116803	772	No terminal repeats	NA	2	11	0.9622	NA	2	3.4366	Viruses;Riboviria;Orthornavirae;Lenarviricota;Leviviricetes;;
k141_65930	416	No terminal repeats	NA	1	11	0.9622	NA	1	1.7183	Viruses;Riboviria;Orthornavirae;Lenarviricota;Leviviricetes;;
k141_75412	342	No terminal repeats	NA	1	11	0.9622	NA	1	1.7183	Viruses;Riboviria;Orthornavirae;Kitrinoviricota;Tolucaviricetes;Tolivirales;Tombusviridae
k141_85309	1196	No terminal repeats	NA	1	11	0.9622	NA	1	1.7183	Viruses;Riboviria;Orthornavirae;Kitrinoviricota;Magsaviricetes;Nodamuvirales;Nodaviridae
k141_99371	453	No terminal repeats	NA	1	11	0.9621	NA	1	1.7183	Viruses;Riboviria;Orthornavirae;Lenarviricota;Leviviricetes;;
k141_117102	290	No terminal repeats	NA	1	11	0.9621	NA	1	1.7183	Viruses;Riboviria;Orthornavirae;Kitrinoviricota;Alsuviricetes;Martellivirales;Virgaviridae
k141_134436	361	No terminal repeats	NA	1	11	0.9621	NA	1	1.7183	Viruses;Riboviria;Orthornavirae;Lenarviricota;Leviviricetes;;
k141_70231	504	No terminal repeats	NA	1	11	0.9621	NA	1	1.7183	Viruses;Riboviria;Orthornavirae;Lenarviricota;Leviviricetes;;
k141_96566	439	No terminal repeats	NA	1	11	0.9621	NA	1	1.7183	Viruses;Riboviria;Orthornavirae;Lenarviricota;Leviviricetes;;
k141_4933	382	No terminal repeats	NA	1	11	0.9621	NA	1	1.7183	Viruses;Riboviria;Orthornavirae;Lenarviricota;Leviviricetes;;
k141_52183	575	No terminal repeats	NA	1	11	0.9621	NA	1	1.7183	Viruses;Riboviria;Orthornavirae;Lenarviricota;Leviviricetes;;
k141_121833	515	No terminal repeats	NA	1	11	0.9621	NA	1	1.7183	Viruses;Riboviria;Orthornavirae;Negarnaviricota;Ellioviricetes;Bunyavirales;Phenuiviridae
k141_23528	623	No terminal repeats	NA	2	11	0.9621	NA	1	1.7183	Viruses;Riboviria;Orthornavirae;Lenarviricota;Leviviricetes;;
k141_39963	762	No terminal repeats	NA	1	11	0.9621	NA	1	1.7183	Viruses;Riboviria;Orthornavirae;Lenarviricota;Leviviricetes;;
k141_144247	759	No terminal repeats	NA	1	11	0.9621	NA	1	1.7183	Viruses;Riboviria;Orthornavirae;Lenarviricota;Leviviricetes;;
k141_31204	556	No terminal repeats	NA	1	11	0.9621	NA	1	1.7183	Viruses;Riboviria;Orthornavirae;Lenarviricota;Leviviricetes;;
k141_121882	632	No terminal repeats	NA	1	11	0.962	NA	1	1.7183	Viruses;Riboviria;Orthornavirae;Negarnaviricota;Ellioviricetes;Bunyavirales;Phenuiviridae
k141_39516	324	No terminal repeats	NA	1	11	0.962	NA	1	1.7183	Viruses;Riboviria;Orthornavirae;Lenarviricota;Leviviricetes;;
k141_96703	517	No terminal repeats	NA	1	11	0.962	NA	1	1.7183	Viruses;Riboviria;Orthornavirae;Lenarviricota;Leviviricetes;;
k141_116354	489	No terminal repeats	NA	1	11	0.962	NA	1	1.7183	Viruses;Riboviria;Orthornavirae;Lenarviricota;Leviviricetes;;
k141_127833	478	No terminal repeats	NA	1	11	0.962	NA	1	1.7183	Viruses;Riboviria;Orthornavirae;Kitrinoviricota;Magsaviricetes;Nodamuvirales;Nodaviridae
k141_114810	1647	No terminal repeats	NA	2	11	0.962	NA	2	3.4366	Viruses;Riboviria;Orthornavirae;Lenarviricota;Leviviricetes;;
k141_70122	638	No terminal repeats	NA	1	11	0.962	NA	1	1.7183	Viruses;Riboviria;Orthornavirae;Lenarviricota;Leviviricetes;;
k141_123994	661	No terminal repeats	NA	1	11	0.962	NA	1	1.7183	Viruses;Riboviria;Orthornavirae;Lenarviricota;Leviviricetes;;
k141_52831	1107	No terminal repeats	NA	1	11	0.962	NA	1	1.7183	Viruses;Riboviria;Orthornavirae;;;;
k141_58112	691	No terminal repeats	NA	1	11	0.962	NA	1	1.7183	Viruses;Riboviria;Orthornavirae;Lenarviricota;Leviviricetes;;
k141_32324	407	No terminal repeats	NA	1	11	0.962	NA	1	1.7183	Viruses;Riboviria;Orthornavirae;Lenarviricota;Leviviricetes;;
k141_128677	471	No terminal repeats	NA	1	11	0.962	NA	1	1.7183	Viruses;Riboviria;Orthornavirae;Lenarviricota;Leviviricetes;;
k141_73247	309	No terminal repeats	NA	1	11	0.962	NA	1	1.7183	Viruses;Riboviria;Orthornavirae;Lenarviricota;Leviviricetes;;
k141_129819	456	No terminal repeats	NA	1	11	0.962	NA	1	1.7183	Viruses;Riboviria;Orthornavirae;Lenarviricota;Leviviricetes;;
k141_42529	1152	No terminal repeats	NA	1	11	0.962	NA	1	1.7183	Viruses;Riboviria;Orthornavirae;Lenarviricota;Leviviricetes;;
k141_48513	521	No terminal repeats	NA	1	11	0.962	NA	1	1.7183	Viruses;Riboviria;Orthornavirae;Lenarviricota;Leviviricetes;;
k141_35333	582	No terminal repeats	NA	1	11	0.962	NA	1	1.7183	Viruses;Riboviria;Orthornavirae;Lenarviricota;Leviviricetes;;
k141_22098	1042	No terminal repeats	NA	1	11	0.9619	NA	1	1.7183	Viruses;Riboviria;Orthornavirae;Lenarviricota;Leviviricetes;;
k141_50978	366	No terminal repeats	NA	1	11	0.9619	NA	1	1.7183	Viruses;Riboviria;Orthornavirae;Lenarviricota;Leviviricetes;;
k141_44593	1141	No terminal repeats	NA	3	11	0.9619	NA	1	1.7183	Viruses;Riboviria;Orthornavirae;Lenarviricota;Leviviricetes;;
k141_138729	412	No terminal repeats	NA	1	11	0.9619	NA	1	1.7183	Viruses;Riboviria;Orthornavirae;Lenarviricota;Leviviricetes;;
k141_68927	655	No terminal repeats	NA	1	11	0.9619	NA	1	1.7183	Viruses;Riboviria;Orthornavirae;Lenarviricota;Leviviricetes;;
k141_121444	345	No terminal repeats	NA	1	11	0.9619	NA	1	1.7183	Viruses;Riboviria;Orthornavirae;Lenarviricota;Leviviricetes;;
k141_133581	366	No terminal repeats	NA	1	11	0.9619	NA	1	1.7183	Viruses;Riboviria;Orthornavirae;Kitrinoviricota;Alsuviricetes;Martellivirales;Virgaviridae
k141_57708	679	No terminal repeats	NA	1	11	0.9619	NA	1	1.7183	Viruses;Riboviria;Orthornavirae;Lenarviricota;Leviviricetes;;
k141_117024	394	No terminal repeats	NA	1	11	0.9619	NA	1	1.7183	Viruses;Riboviria;Orthornavirae;Lenarviricota;Leviviricetes;;
k141_93915	412	No terminal repeats	NA	1	11	0.9619	NA	1	1.7183	Viruses;Riboviria;Orthornavirae;Lenarviricota;Leviviricetes;;
k141_26563	444	No terminal repeats	NA	1	11	0.9619	NA	1	1.7183	Viruses;Riboviria;Orthornavirae;Pisuviricota;Pisoniviricetes;Sobelivirales;Solemoviridae
k141_59195	813	No terminal repeats	NA	2	11	0.9619	NA	2	3.4366	Viruses;Riboviria;Orthornavirae;Lenarviricota;Leviviricetes;;
k141_95499	1022	No terminal repeats	NA	1	11	0.9619	NA	1	1.7183	Viruses;Riboviria;Orthornavirae;Lenarviricota;Leviviricetes;;
k141_74597	319	No terminal repeats	NA	2	11	0.9619	NA	1	1.7183	Viruses;Riboviria;Orthornavirae;Lenarviricota;Leviviricetes;;
k141_2119	448	No terminal repeats	NA	1	11	0.9619	NA	1	1.7183	Viruses;Riboviria;Orthornavirae;Lenarviricota;Leviviricetes;;
k141_61752	570	No terminal repeats	NA	1	11	0.9618	NA	1	1.7183	Viruses;Riboviria;Orthornavirae;Lenarviricota;Leviviricetes;;
k141_76130	994	No terminal repeats	NA	1	11	0.9618	NA	1	1.7183	Viruses;Riboviria;Orthornavirae;Lenarviricota;Leviviricetes;;
k141_819	482	No terminal repeats	NA	1	11	0.9618	NA	1	1.7183	Viruses;Riboviria;Orthornavirae;Lenarviricota;Leviviricetes;;
k141_57532	460	No terminal repeats	NA	1	11	0.9618	NA	1	1.7183	Viruses;Riboviria;Orthornavirae;Pisuviricota;Stelpaviricetes;Patatavirales;Potyviridae
k141_9821	425	No terminal repeats	NA	1	11	0.9618	NA	1	1.7183	Viruses;Riboviria;Orthornavirae;Lenarviricota;Leviviricetes;;
k141_134839	337	No terminal repeats	NA	2	11	0.9618	NA	1	1.7183	Viruses;Riboviria;Orthornavirae;Lenarviricota;Leviviricetes;;
k141_115113	691	No terminal repeats	NA	1	11	0.9618	NA	1	1.7183	Viruses;Riboviria;Orthornavirae;Lenarviricota;Leviviricetes;;
k141_62546	795	No terminal repeats	NA	1	11	0.9618	NA	1	1.7183	Viruses;Riboviria;;;;;
k141_71673	1000	No terminal repeats	NA	1	11	0.9618	NA	1	1.7183	Viruses;Riboviria;Orthornavirae;Lenarviricota;Leviviricetes;;
k141_133177	528	No terminal repeats	NA	1	11	0.9618	NA	1	1.7183	Viruses;Riboviria;Orthornavirae;Lenarviricota;Leviviricetes;;
k141_48397	669	No terminal repeats	NA	1	11	0.9618	NA	1	1.7183	Viruses;Riboviria;Orthornavirae;Lenarviricota;Leviviricetes;;
k141_54624	1985	No terminal repeats	NA	3	11	0.9618	NA	2	3.4366	Viruses;Riboviria;Orthornavirae;Lenarviricota;Leviviricetes;Norzivirales;Solspiviridae
k141_50468	383	No terminal repeats	NA	2	11	0.9618	NA	1	1.7183	Viruses;Riboviria;Orthornavirae;Lenarviricota;Leviviricetes;;
k141_20306	502	No terminal repeats	NA	1	11	0.9617	NA	1	1.7183	Viruses;Riboviria;Orthornavirae;Lenarviricota;Leviviricetes;;
k141_11151	456	No terminal repeats	NA	1	11	0.9617	NA	1	1.7183	Viruses;Riboviria;Orthornavirae;Lenarviricota;Leviviricetes;;
k141_109957	2258	No terminal repeats	NA	1	11	0.9617	NA	1	1.7183	Viruses;Riboviria;Orthornavirae;Lenarviricota;Leviviricetes;;
k141_94630	369	No terminal repeats	NA	1	11	0.9617	NA	1	1.7183	Viruses;Riboviria;Orthornavirae;Lenarviricota;Leviviricetes;;
k141_80097	334	No terminal repeats	NA	1	11	0.9617	NA	1	1.7183	Viruses;Riboviria;Orthornavirae;Lenarviricota;Leviviricetes;;
k141_53602	356	No terminal repeats	NA	1	11	0.9617	NA	1	1.7183	Viruses;Riboviria;Orthornavirae;Lenarviricota;Leviviricetes;;
k141_120997	368	No terminal repeats	NA	1	11	0.9617	NA	1	1.7183	Viruses;Riboviria;Orthornavirae;Lenarviricota;Leviviricetes;;
k141_128609	445	No terminal repeats	NA	1	11	0.9617	NA	1	1.7183	Viruses;Riboviria;Orthornavirae;Lenarviricota;Leviviricetes;;
k141_15173	579	No terminal repeats	NA	1	11	0.9617	NA	1	1.7183	Viruses;Riboviria;Orthornavirae;Lenarviricota;Leviviricetes;;
k141_112282	467	No terminal repeats	NA	1	11	0.9617	NA	1	1.7183	Viruses;Riboviria;Orthornavirae;Lenarviricota;Howeltoviricetes;Cryppavirales;Mitoviridae
k141_108048	3954	No terminal repeats	NA	4	11	0.9617	NA	2	3.4366	Viruses;Riboviria;Orthornavirae;Lenarviricota;Leviviricetes;;
k141_146406	342	DTR	NA	1	11	0.9616	NA	1	1.7183	Viruses;Riboviria;Orthornavirae;Lenarviricota;Leviviricetes;;
k141_92547	600	No terminal repeats	NA	1	11	0.9616	NA	1	1.7183	Viruses;Riboviria;Orthornavirae;Duplornaviricota;Vidaverviricetes;Mindivirales;Cystoviridae
k141_9358	449	No terminal repeats	NA	1	11	0.9616	NA	1	1.7183	Viruses;Riboviria;Orthornavirae;Lenarviricota;Leviviricetes;;
k141_28141	407	No terminal repeats	NA	1	11	0.9616	NA	1	1.7183	Viruses;Riboviria;Orthornavirae;Lenarviricota;Leviviricetes;;
k141_80982	706	No terminal repeats	NA	1	11	0.9616	NA	1	1.7183	Viruses;Riboviria;Orthornavirae;Lenarviricota;Leviviricetes;;
k141_71963	379	No terminal repeats	NA	1	11	0.9616	NA	1	1.7183	Viruses;Riboviria;Orthornavirae;Lenarviricota;Leviviricetes;;
k141_88500	372	No terminal repeats	NA	1	11	0.9616	NA	1	1.7183	Viruses;Riboviria;Orthornavirae;Lenarviricota;Leviviricetes;;
k141_91455	588	No terminal repeats	NA	1	11	0.9616	NA	1	1.7183	Viruses;Riboviria;Orthornavirae;Lenarviricota;Leviviricetes;;
k141_93872	331	No terminal repeats	NA	1	11	0.9616	NA	1	1.7183	Viruses;Riboviria;Orthornavirae;Lenarviricota;Leviviricetes;;
k141_94448	486	No terminal repeats	NA	2	11	0.9616	NA	1	1.7183	Viruses;Riboviria;Orthornavirae;Lenarviricota;Leviviricetes;;
k141_52728	1031	No terminal repeats	NA	1	11	0.9616	NA	1	1.7183	Viruses;Riboviria;Orthornavirae;Lenarviricota;Leviviricetes;;
k141_109743	491	No terminal repeats	NA	1	11	0.9616	NA	1	1.7183	Viruses;Riboviria;Orthornavirae;Lenarviricota;Leviviricetes;;
k141_107199	590	No terminal repeats	NA	1	11	0.9616	NA	1	1.7183	Viruses;Riboviria;Orthornavirae;Lenarviricota;Leviviricetes;;
k141_77367	451	No terminal repeats	NA	1	11	0.9616	NA	1	1.7183	Viruses;Riboviria;Orthornavirae;Lenarviricota;Leviviricetes;;
k141_43014	377	No terminal repeats	NA	1	11	0.9616	NA	1	1.7183	Viruses;Riboviria;Orthornavirae;Lenarviricota;Leviviricetes;;
k141_131663	666	No terminal repeats	NA	1	11	0.9616	NA	1	1.7183	Viruses;Riboviria;Orthornavirae;Lenarviricota;Leviviricetes;;
k141_44807	468	No terminal repeats	NA	1	11	0.9616	NA	1	1.7183	Viruses;Riboviria;Orthornavirae;Lenarviricota;Leviviricetes;;
k141_3134	377	No terminal repeats	NA	1	11	0.9616	NA	1	1.7183	Viruses;Riboviria;Orthornavirae;Lenarviricota;Leviviricetes;;
k141_17494	726	No terminal repeats	NA	1	11	0.9615	NA	1	1.7183	Viruses;Riboviria;Orthornavirae;Kitrinoviricota;;;
k141_133306	357	No terminal repeats	NA	1	11	0.9615	NA	1	1.7183	Viruses;Riboviria;Orthornavirae;Lenarviricota;Leviviricetes;;
k141_39333	401	No terminal repeats	NA	1	11	0.9615	NA	1	1.7183	Viruses;Riboviria;Orthornavirae;Lenarviricota;Leviviricetes;;
k141_87589	433	No terminal repeats	NA	1	11	0.9615	NA	1	1.7183	Viruses;Riboviria;Orthornavirae;Lenarviricota;Leviviricetes;;
k141_4836	381	No terminal repeats	NA	1	11	0.9615	NA	1	1.7183	Viruses;Riboviria;Orthornavirae;Lenarviricota;Leviviricetes;;
k141_136446	363	No terminal repeats	NA	1	11	0.9615	NA	1	1.7183	Viruses;Riboviria;Orthornavirae;Lenarviricota;Leviviricetes;;
k141_63608	716	No terminal repeats	NA	2	11	0.9614	NA	1	1.7183	Viruses;Riboviria;Orthornavirae;Lenarviricota;Leviviricetes;;
k141_93923	391	No terminal repeats	NA	1	11	0.9614	NA	1	1.7183	Viruses;Riboviria;Orthornavirae;Lenarviricota;Leviviricetes;;
k141_49536	390	No terminal repeats	NA	1	11	0.9614	NA	1	1.7183	Viruses;Riboviria;Orthornavirae;Lenarviricota;Leviviricetes;;
k141_79789	369	No terminal repeats	NA	1	11	0.9614	NA	1	1.7183	Viruses;Riboviria;Orthornavirae;Lenarviricota;Leviviricetes;;
k141_21030	470	No terminal repeats	NA	2	11	0.9614	NA	1	1.7183	Viruses;Riboviria;Orthornavirae;Lenarviricota;Leviviricetes;;
k141_128448	397	No terminal repeats	NA	1	11	0.9614	NA	1	1.7183	Viruses;Riboviria;Orthornavirae;Lenarviricota;Leviviricetes;;
k141_126585	697	No terminal repeats	NA	1	11	0.9614	NA	1	1.7183	Viruses;Riboviria;Orthornavirae;Lenarviricota;Leviviricetes;;
k141_112638	674	No terminal repeats	NA	1	11	0.9614	NA	1	1.7183	Viruses;Riboviria;Orthornavirae;Lenarviricota;Leviviricetes;;
k141_26366	316	No terminal repeats	NA	1	11	0.9614	NA	1	1.7183	Viruses;Riboviria;Orthornavirae;Lenarviricota;Leviviricetes;;
k141_72749	522	No terminal repeats	NA	1	11	0.9614	NA	1	1.7183	Viruses;Riboviria;Orthornavirae;Lenarviricota;Leviviricetes;;
k141_72672	691	No terminal repeats	NA	1	11	0.9614	NA	1	1.7183	Viruses;Riboviria;Orthornavirae;Duplornaviricota;Vidaverviricetes;Mindivirales;Cystoviridae
k141_119734	745	No terminal repeats	NA	1	11	0.9614	NA	1	1.7183	Viruses;Riboviria;Orthornavirae;Lenarviricota;Leviviricetes;;
k141_85297	611	No terminal repeats	NA	1	11	0.9613	NA	1	1.7183	Viruses;Riboviria;Orthornavirae;Lenarviricota;Leviviricetes;;
k141_82683	644	No terminal repeats	NA	1	11	0.9613	NA	1	1.7183	Viruses;Riboviria;Orthornavirae;Lenarviricota;Leviviricetes;;
k141_86406	817	No terminal repeats	NA	1	11	0.9613	NA	1	1.7183	Viruses;Riboviria;Orthornavirae;Lenarviricota;Leviviricetes;;
k141_63678	315	No terminal repeats	NA	1	11	0.9613	NA	1	1.7183	Viruses;Riboviria;Orthornavirae;Lenarviricota;Leviviricetes;;
k141_76385	389	No terminal repeats	NA	1	11	0.9613	NA	1	1.7183	Viruses;Riboviria;Orthornavirae;Lenarviricota;Howeltoviricetes;Cryppavirales;Mitoviridae
k141_26497	3389	No terminal repeats	NA	2	11	0.9613	NA	1	1.7183	Viruses;Riboviria;Orthornavirae;Pisuviricota;Pisoniviricetes;Picornavirales;
k141_10978	563	No terminal repeats	NA	1	11	0.9613	NA	1	1.7183	Viruses;Riboviria;Orthornavirae;Lenarviricota;Leviviricetes;;
k141_49233	511	No terminal repeats	NA	1	11	0.9613	NA	1	1.7183	Viruses;Riboviria;Orthornavirae;Lenarviricota;Leviviricetes;;
k141_81191	323	No terminal repeats	NA	1	11	0.9613	NA	1	1.7183	Viruses;Riboviria;Orthornavirae;Pisuviricota;Pisoniviricetes;Sobelivirales;Solemoviridae
k141_45697	1099	No terminal repeats	NA	2	11	0.9613	NA	1	1.7183	Viruses;Riboviria;Orthornavirae;;;;
k141_82358	1342	No terminal repeats	NA	1	11	0.9613	NA	1	1.7183	Viruses;Riboviria;Orthornavirae;Lenarviricota;Leviviricetes;;
k141_91280	392	No terminal repeats	NA	1	11	0.9613	NA	1	1.7183	Viruses;Riboviria;Orthornavirae;Lenarviricota;Leviviricetes;;
k141_52522	365	No terminal repeats	NA	1	11	0.9613	NA	1	1.7183	Viruses;Riboviria;Orthornavirae;Pisuviricota;Pisoniviricetes;Picornavirales;
k141_750	378	No terminal repeats	NA	1	11	0.9613	NA	1	1.7183	Viruses;Riboviria;Orthornavirae;Lenarviricota;Leviviricetes;;
k141_35264	567	No terminal repeats	NA	1	11	0.9612	NA	1	1.7183	Viruses;Riboviria;Orthornavirae;Lenarviricota;Leviviricetes;;
k141_67109	773	No terminal repeats	NA	1	11	0.9612	NA	1	1.7183	Viruses;Riboviria;Orthornavirae;Duplornaviricota;Vidaverviricetes;Mindivirales;Cystoviridae
k141_126005	466	No terminal repeats	NA	1	11	0.9612	NA	1	1.7183	Viruses;Riboviria;Orthornavirae;Pisuviricota;Pisoniviricetes;Picornavirales;Picornaviridae
k141_139929	402	No terminal repeats	NA	1	11	0.9612	NA	1	1.7183	Viruses;Riboviria;Orthornavirae;Lenarviricota;Leviviricetes;;
k141_54036	681	No terminal repeats	NA	1	11	0.9612	NA	1	1.7183	Viruses;Riboviria;Orthornavirae;Lenarviricota;Leviviricetes;;
k141_106314	594	No terminal repeats	NA	1	11	0.9612	NA	1	1.7183	Viruses;Riboviria;Orthornavirae;Duplornaviricota;Vidaverviricetes;Mindivirales;Cystoviridae
k141_44303	463	No terminal repeats	NA	2	11	0.9612	NA	1	1.7183	Viruses;Riboviria;Orthornavirae;Lenarviricota;Leviviricetes;;
k141_116921	398	No terminal repeats	NA	1	11	0.9612	NA	1	1.7183	Viruses;Riboviria;Orthornavirae;Lenarviricota;Howeltoviricetes;Cryppavirales;Mitoviridae
k141_104312	646	No terminal repeats	NA	1	11	0.9612	NA	1	1.7183	Viruses;Riboviria;Orthornavirae;Lenarviricota;Leviviricetes;;
k141_118808	332	No terminal repeats	NA	1	11	0.9612	NA	1	1.7183	Viruses;Riboviria;Orthornavirae;Lenarviricota;Leviviricetes;;
k141_91272	4913	No terminal repeats	NA	2	11	0.9612	NA	1	1.7183	Viruses;Riboviria;Orthornavirae;Pisuviricota;Stelpaviricetes;Stellavirales;Astroviridae
k141_92673	533	No terminal repeats	NA	1	11	0.9612	NA	1	1.7183	Viruses;Riboviria;Orthornavirae;Lenarviricota;Leviviricetes;;
k141_93290	425	No terminal repeats	NA	1	11	0.9612	NA	1	1.7183	Viruses;Riboviria;Orthornavirae;Lenarviricota;Leviviricetes;;
k141_119363	428	No terminal repeats	NA	1	15	0.9612	NA	1	1.7183	Viruses;Riboviria;Orthornavirae;Lenarviricota;Leviviricetes;;
k141_79015	698	No terminal repeats	NA	1	11	0.9612	NA	1	1.7183	Viruses;Riboviria;Orthornavirae;Duplornaviricota;Vidaverviricetes;Mindivirales;Cystoviridae
k141_16863	830	No terminal repeats	NA	2	11	0.9612	NA	2	3.4366	Viruses;Riboviria;Orthornavirae;Lenarviricota;Leviviricetes;;
k141_86477	366	No terminal repeats	NA	1	11	0.9611	NA	1	1.7183	Viruses;Riboviria;Orthornavirae;Kitrinoviricota;Magsaviricetes;Nodamuvirales;Nodaviridae
k141_32691	530	No terminal repeats	NA	1	11	0.9611	NA	1	1.7183	Viruses;Duplodnaviria;Heunggongvirae;Uroviricota;Caudoviricetes;;
k141_2537	780	No terminal repeats	NA	1	11	0.9611	NA	1	1.7183	Viruses;Riboviria;Orthornavirae;Kitrinoviricota;;;
k141_44400	474	No terminal repeats	NA	1	11	0.9611	NA	1	1.7183	Viruses;Riboviria;Orthornavirae;Lenarviricota;Leviviricetes;;
k141_26924	308	No terminal repeats	NA	1	11	0.9611	NA	1	1.7183	Viruses;Riboviria;Orthornavirae;Lenarviricota;Leviviricetes;;
k141_42933	836	No terminal repeats	NA	1	11	0.9611	NA	1	1.7183	Viruses;Riboviria;Orthornavirae;Lenarviricota;Leviviricetes;;
k141_68091	426	No terminal repeats	NA	1	11	0.9611	NA	1	1.7183	Viruses;Riboviria;Orthornavirae;Lenarviricota;Leviviricetes;;
k141_140942	639	No terminal repeats	NA	1	11	0.9611	NA	1	1.7183	Viruses;Riboviria;Orthornavirae;Lenarviricota;Leviviricetes;;
k141_67359	538	No terminal repeats	NA	1	4	0.9611	NA	1	1.7183	Viruses;Riboviria;Orthornavirae;Lenarviricota;Leviviricetes;;
k141_56743	534	No terminal repeats	NA	1	11	0.9611	NA	1	1.7183	Viruses;Riboviria;Orthornavirae;Lenarviricota;Leviviricetes;;
k141_95205	420	No terminal repeats	NA	1	11	0.961	NA	1	1.7183	Viruses;Riboviria;Orthornavirae;Lenarviricota;Howeltoviricetes;Cryppavirales;Mitoviridae
k141_67787	445	No terminal repeats	NA	1	11	0.961	NA	1	1.7183	Viruses;Riboviria;Orthornavirae;Lenarviricota;Leviviricetes;;
k141_93504	531	No terminal repeats	NA	1	11	0.961	NA	1	1.7183	Viruses;Riboviria;Orthornavirae;Lenarviricota;Leviviricetes;;
k141_50420	389	No terminal repeats	NA	1	11	0.961	NA	1	1.7183	Viruses;Riboviria;Orthornavirae;Lenarviricota;Leviviricetes;;
k141_51226	985	No terminal repeats	NA	1	11	0.961	NA	1	1.7183	Viruses;Riboviria;Orthornavirae;Lenarviricota;Leviviricetes;;
k141_133850	315	No terminal repeats	NA	1	11	0.961	NA	1	1.7183	Viruses;Riboviria;Orthornavirae;Lenarviricota;Leviviricetes;;
k141_49599	404	No terminal repeats	NA	1	11	0.961	NA	1	1.7183	Viruses;Riboviria;Orthornavirae;Lenarviricota;Leviviricetes;;
k141_137209	580	No terminal repeats	NA	1	11	0.961	NA	1	1.7183	Viruses;Riboviria;Orthornavirae;Lenarviricota;Leviviricetes;;
k141_109214	706	No terminal repeats	NA	1	11	0.9609	NA	1	1.7183	Viruses;Riboviria;Orthornavirae;Lenarviricota;Leviviricetes;;
k141_106600	424	No terminal repeats	NA	1	11	0.9609	NA	1	1.7183	Viruses;Riboviria;Orthornavirae;Lenarviricota;Leviviricetes;;
k141_36199	326	No terminal repeats	NA	1	11	0.9609	NA	1	1.7183	Viruses;Riboviria;Orthornavirae;Lenarviricota;Leviviricetes;;
k141_55030	328	No terminal repeats	NA	1	11	0.9609	NA	1	1.7183	Viruses;Riboviria;Orthornavirae;Lenarviricota;Leviviricetes;;
k141_134494	428	No terminal repeats	NA	1	11	0.9609	NA	1	1.7183	Viruses;Riboviria;Orthornavirae;Lenarviricota;Leviviricetes;;
k141_100008	363	No terminal repeats	NA	1	11	0.9609	NA	1	1.7183	Viruses;Riboviria;Orthornavirae;Lenarviricota;Leviviricetes;;
k141_56411	337	No terminal repeats	NA	1	11	0.9609	NA	1	1.7183	Viruses;Riboviria;Orthornavirae;Lenarviricota;Leviviricetes;;
k141_69139	405	No terminal repeats	NA	1	11	0.9609	NA	1	1.7183	Viruses;Riboviria;Orthornavirae;Lenarviricota;Leviviricetes;;
k141_25570	779	No terminal repeats	NA	1	11	0.9609	NA	1	1.7183	Viruses;Riboviria;Orthornavirae;Lenarviricota;Leviviricetes;;
k141_36322	359	No terminal repeats	NA	2	11	0.9609	NA	1	1.7183	Viruses;Riboviria;Orthornavirae;Lenarviricota;Leviviricetes;;
k141_56819	366	No terminal repeats	NA	1	11	0.9609	NA	1	1.7183	Viruses;Riboviria;Orthornavirae;Lenarviricota;Leviviricetes;;
k141_71767	423	No terminal repeats	NA	1	11	0.9609	NA	1	1.7183	Viruses;Riboviria;Orthornavirae;Lenarviricota;Leviviricetes;;
k141_70738	370	No terminal repeats	NA	1	11	0.9608	NA	1	1.7183	Viruses;Riboviria;Orthornavirae;Lenarviricota;Leviviricetes;;
k141_72866	495	No terminal repeats	NA	1	11	0.9608	NA	1	1.7183	Viruses;Riboviria;Orthornavirae;Pisuviricota;Pisoniviricetes;Picornavirales;Picornaviridae
k141_46254	452	No terminal repeats	NA	1	11	0.9608	NA	1	1.7183	Viruses;Riboviria;Orthornavirae;Lenarviricota;Leviviricetes;;
k141_116726	425	No terminal repeats	NA	1	11	0.9608	NA	1	1.7183	Viruses;Riboviria;Orthornavirae;Pisuviricota;Pisoniviricetes;Picornavirales;Caliciviridae
k141_12767	358	No terminal repeats	NA	1	11	0.9608	NA	1	1.7183	Viruses;Riboviria;Orthornavirae;Lenarviricota;Leviviricetes;;
k141_25968	400	No terminal repeats	NA	1	11	0.9608	NA	1	1.7183	Viruses;Riboviria;Orthornavirae;Lenarviricota;Leviviricetes;;
k141_1928	2606	No terminal repeats	NA	3	11	0.9608	NA	0	3.246	Viruses;Duplodnaviria;Heunggongvirae;Uroviricota;Caudoviricetes;;
k141_68271	1013	No terminal repeats	NA	1	11	0.9608	NA	1	1.7183	Viruses;Riboviria;Orthornavirae;Lenarviricota;Leviviricetes;;
k141_6786	756	No terminal repeats	NA	1	11	0.9608	NA	1	1.7183	Viruses;Riboviria;Orthornavirae;Lenarviricota;Leviviricetes;;
k141_32858	649	No terminal repeats	NA	1	11	0.9608	NA	1	1.7183	Viruses;Riboviria;Orthornavirae;Lenarviricota;Leviviricetes;;
k141_68573	754	No terminal repeats	NA	1	11	0.9607	NA	1	1.7183	Viruses;Riboviria;Orthornavirae;Lenarviricota;Leviviricetes;;
k141_16222	351	No terminal repeats	NA	1	11	0.9607	NA	1	1.7183	Viruses;Riboviria;Orthornavirae;Lenarviricota;Leviviricetes;;
k141_118287	372	No terminal repeats	NA	1	11	0.9607	NA	1	1.7183	Viruses;Riboviria;Orthornavirae;Lenarviricota;Leviviricetes;;
k141_34799	858	No terminal repeats	NA	1	11	0.9607	NA	1	1.7183	Viruses;Riboviria;Orthornavirae;Lenarviricota;Leviviricetes;;
k141_103230	449	No terminal repeats	NA	1	11	0.9607	NA	1	1.7183	Viruses;Riboviria;Orthornavirae;Lenarviricota;Leviviricetes;;
k141_128069	456	No terminal repeats	NA	1	11	0.9607	NA	1	1.7183	Viruses;Riboviria;Orthornavirae;Lenarviricota;Leviviricetes;;
k141_11864	223	No terminal repeats	NA	1	11	0.9607	NA	1	1.7183	Viruses;Riboviria;Orthornavirae;Lenarviricota;Leviviricetes;;
k141_86909	379	No terminal repeats	NA	1	11	0.9607	NA	1	1.7183	Viruses;Riboviria;Orthornavirae;Lenarviricota;Leviviricetes;;
k141_122334	654	No terminal repeats	NA	1	11	0.9607	NA	1	1.7183	Viruses;Riboviria;Orthornavirae;Lenarviricota;Leviviricetes;;
k141_59869	332	No terminal repeats	NA	1	11	0.9607	NA	1	1.7183	Viruses;Riboviria;Orthornavirae;Lenarviricota;Leviviricetes;;
k141_128201	867	No terminal repeats	NA	2	11	0.9607	NA	2	3.4366	Viruses;Riboviria;Orthornavirae;Lenarviricota;Leviviricetes;;
k141_31446	344	No terminal repeats	NA	1	11	0.9607	NA	1	1.7183	Viruses;Riboviria;Orthornavirae;Lenarviricota;Leviviricetes;;
k141_97600	504	No terminal repeats	NA	1	11	0.9607	NA	1	1.7183	Viruses;Riboviria;Orthornavirae;;;;
k141_57481	2213	No terminal repeats	NA	3	11	0.9607	NA	1	3.4366	Viruses;Riboviria;Orthornavirae;Lenarviricota;Leviviricetes;;
k141_133689	453	No terminal repeats	NA	1	11	0.9607	NA	1	1.7183	Viruses;Riboviria;Orthornavirae;Lenarviricota;Leviviricetes;;
k141_20887	347	No terminal repeats	NA	1	11	0.9607	NA	1	1.7183	Viruses;Riboviria;Orthornavirae;Lenarviricota;Leviviricetes;;
k141_58567	404	No terminal repeats	NA	1	11	0.9607	NA	1	1.7183	Viruses;Riboviria;Orthornavirae;Lenarviricota;Leviviricetes;;
k141_42129	591	No terminal repeats	NA	1	11	0.9607	NA	1	1.7183	Viruses;Riboviria;Orthornavirae;Lenarviricota;Leviviricetes;;
k141_12968	390	No terminal repeats	NA	1	11	0.9607	NA	1	1.7183	Viruses;Riboviria;Orthornavirae;Lenarviricota;Leviviricetes;;
k141_68773	425	No terminal repeats	NA	1	11	0.9607	NA	1	1.7183	Viruses;Riboviria;Orthornavirae;Lenarviricota;Leviviricetes;;
k141_12384	413	No terminal repeats	NA	1	11	0.9607	NA	1	1.7183	Viruses;Riboviria;Orthornavirae;Lenarviricota;Leviviricetes;;
k141_117977	440	No terminal repeats	NA	1	11	0.9607	NA	1	1.7183	Viruses;Riboviria;Orthornavirae;Lenarviricota;Leviviricetes;;
k141_117967	564	No terminal repeats	NA	1	11	0.9606	NA	1	1.7183	Viruses;Riboviria;Orthornavirae;Lenarviricota;Leviviricetes;;
k141_80606	386	No terminal repeats	NA	1	11	0.9606	NA	1	1.7183	Viruses;Riboviria;;;;;
k141_50291	1229	No terminal repeats	NA	1	11	0.9606	NA	1	1.7183	Viruses;Riboviria;Orthornavirae;Lenarviricota;Leviviricetes;;
k141_104113	732	No terminal repeats	NA	1	11	0.9606	NA	1	1.7183	Viruses;Riboviria;Orthornavirae;Pisuviricota;Pisoniviricetes;Picornavirales;Picornaviridae
k141_15926	1065	No terminal repeats	NA	1	11	0.9606	NA	1	1.7183	Viruses;Riboviria;Orthornavirae;Negarnaviricota;Ellioviricetes;Bunyavirales;
k141_103137	835	No terminal repeats	NA	1	11	0.9606	NA	1	1.7183	Viruses;Riboviria;Orthornavirae;Lenarviricota;Leviviricetes;;
k141_89729	2313	No terminal repeats	NA	4	11	0.9606	NA	1	3.4366	Viruses;Riboviria;Orthornavirae;Lenarviricota;Leviviricetes;;
k141_27329	431	No terminal repeats	NA	1	11	0.9606	NA	1	1.7183	Viruses;Riboviria;Orthornavirae;Lenarviricota;Leviviricetes;;
k141_108496	337	No terminal repeats	NA	1	11	0.9606	NA	1	1.7183	Viruses;Riboviria;Orthornavirae;Lenarviricota;Leviviricetes;;
k141_3469	1159	No terminal repeats	NA	1	11	0.9606	NA	1	1.7183	Viruses;Riboviria;Orthornavirae;Lenarviricota;Leviviricetes;;
k141_19371	310	No terminal repeats	NA	1	11	0.9606	NA	1	1.7183	Viruses;Riboviria;Orthornavirae;Pisuviricota;Pisoniviricetes;Sobelivirales;Solemoviridae
k141_92763	311	No terminal repeats	NA	1	11	0.9606	NA	1	1.7183	Viruses;Riboviria;Orthornavirae;Lenarviricota;Leviviricetes;;
k141_12708	476	No terminal repeats	NA	1	11	0.9606	NA	1	1.7183	Viruses;Riboviria;Orthornavirae;Kitrinoviricota;;;
k141_32777	595	No terminal repeats	NA	1	11	0.9606	NA	1	1.7183	Viruses;Riboviria;Orthornavirae;Lenarviricota;Leviviricetes;;
k141_77335	329	No terminal repeats	NA	1	11	0.9606	NA	1	1.7183	Viruses;Riboviria;Orthornavirae;Lenarviricota;Leviviricetes;;
k141_3422	871	No terminal repeats	NA	1	11	0.9605	NA	1	1.7183	Viruses;Riboviria;Orthornavirae;Lenarviricota;Leviviricetes;;
k141_140680	1107	No terminal repeats	NA	2	11	0.9605	NA	1	1.7183	Viruses;Riboviria;Orthornavirae;Lenarviricota;Leviviricetes;;
k141_69436	419	No terminal repeats	NA	1	11	0.9605	NA	1	1.7183	Viruses;Riboviria;Orthornavirae;Lenarviricota;Leviviricetes;;
k141_34635	357	No terminal repeats	NA	1	11	0.9605	NA	1	1.7183	Viruses;Riboviria;Orthornavirae;Lenarviricota;Leviviricetes;;
k141_81574	491	No terminal repeats	NA	1	11	0.9605	NA	1	1.7183	Viruses;Riboviria;Orthornavirae;Lenarviricota;Leviviricetes;;
k141_93309	942	No terminal repeats	NA	1	11	0.9605	NA	1	1.7183	Viruses;Riboviria;Orthornavirae;Lenarviricota;Leviviricetes;;
k141_16702	335	No terminal repeats	NA	1	11	0.9605	NA	1	1.7183	Viruses;Riboviria;Orthornavirae;Lenarviricota;Leviviricetes;;
k141_138880	449	No terminal repeats	NA	1	11	0.9605	NA	1	1.7183	Viruses;Riboviria;Orthornavirae;Lenarviricota;Leviviricetes;;
k141_82120	582	No terminal repeats	NA	1	11	0.9605	NA	1	1.7183	Viruses;Riboviria;Orthornavirae;Lenarviricota;Leviviricetes;;
k141_123205	355	No terminal repeats	NA	1	11	0.9605	NA	1	1.7183	Viruses;Riboviria;Orthornavirae;Lenarviricota;Leviviricetes;Norzivirales;Fiersviridae
k141_114429	416	No terminal repeats	NA	1	11	0.9605	NA	1	1.7183	Viruses;Riboviria;Orthornavirae;Lenarviricota;Leviviricetes;;
k141_56370	516	No terminal repeats	NA	1	11	0.9605	NA	1	1.7183	Viruses;Riboviria;Orthornavirae;Lenarviricota;Leviviricetes;;
k141_131255	322	No terminal repeats	NA	1	11	0.9605	NA	1	1.7183	Viruses;Riboviria;Orthornavirae;Lenarviricota;Leviviricetes;;
k141_16546	656	No terminal repeats	NA	1	15	0.9605	NA	1	1.7183	Viruses;Riboviria;Orthornavirae;Lenarviricota;Leviviricetes;;
k141_16292	471	No terminal repeats	NA	1	11	0.9604	NA	1	1.7183	Viruses;Riboviria;Orthornavirae;Lenarviricota;Leviviricetes;;
k141_115696	421	No terminal repeats	NA	1	11	0.9604	NA	1	1.7183	Viruses;Riboviria;Orthornavirae;Kitrinoviricota;Magsaviricetes;Nodamuvirales;Nodaviridae
k141_23794	768	No terminal repeats	NA	1	11	0.9604	NA	1	1.7183	Viruses;Riboviria;Orthornavirae;Lenarviricota;Leviviricetes;;
k141_8031	303	No terminal repeats	NA	1	11	0.9604	NA	1	1.7183	Viruses;Riboviria;Orthornavirae;Lenarviricota;Leviviricetes;;
k141_100821	347	ITR	NA	1	11	0.9604	NA	1	1.7183	Viruses;Riboviria;Orthornavirae;Lenarviricota;Leviviricetes;;
k141_93110	325	No terminal repeats	NA	1	11	0.9604	NA	1	1.7183	Viruses;Riboviria;Orthornavirae;Lenarviricota;Leviviricetes;;
k141_78363	1114	No terminal repeats	NA	1	11	0.9604	NA	1	1.7183	Viruses;Riboviria;Orthornavirae;Lenarviricota;Leviviricetes;;
k141_136677	635	No terminal repeats	NA	1	11	0.9604	NA	1	1.7183	Viruses;Riboviria;Orthornavirae;Kitrinoviricota;Alsuviricetes;Hepelivirales;Alphatetraviridae
k141_28526	483	No terminal repeats	NA	1	11	0.9604	NA	1	1.7183	Viruses;Riboviria;Orthornavirae;Lenarviricota;Leviviricetes;;
k141_23334	470	No terminal repeats	NA	1	11	0.9604	NA	1	1.7183	Viruses;Riboviria;;;;;
k141_18357	507	No terminal repeats	NA	2	11	0.9604	NA	2	3.4366	Viruses;Riboviria;Orthornavirae;Lenarviricota;Leviviricetes;;
k141_33137	557	No terminal repeats	NA	1	11	0.9604	NA	1	1.7183	Viruses;Riboviria;Orthornavirae;Lenarviricota;Howeltoviricetes;Cryppavirales;Mitoviridae
k141_90535	563	No terminal repeats	NA	1	11	0.9604	NA	1	1.7183	Viruses;Riboviria;Orthornavirae;Lenarviricota;Leviviricetes;;
k141_9535	454	No terminal repeats	NA	1	11	0.9604	NA	1	1.7183	Viruses;Riboviria;Orthornavirae;Lenarviricota;Leviviricetes;;
k141_6018	413	No terminal repeats	NA	1	11	0.9604	NA	1	1.7183	Viruses;Riboviria;Orthornavirae;Lenarviricota;Leviviricetes;;
k141_2313	471	No terminal repeats	NA	1	11	0.9603	NA	1	1.7183	Viruses;Duplodnaviria;Heunggongvirae;Uroviricota;Caudoviricetes;;
k141_7036	480	No terminal repeats	NA	2	11	0.9603	NA	1	1.7183	Viruses;Riboviria;Orthornavirae;Lenarviricota;Leviviricetes;;
k141_48851	2866	No terminal repeats	NA	2	11	0.9603	NA	2	3.4366	Viruses;Riboviria;Orthornavirae;Lenarviricota;Leviviricetes;;
k141_42320	700	No terminal repeats	NA	1	11	0.9603	NA	1	1.7183	Viruses;Riboviria;Orthornavirae;Lenarviricota;Leviviricetes;;
k141_14127	662	No terminal repeats	NA	1	11	0.9603	NA	1	1.7183	Viruses;Riboviria;Orthornavirae;Lenarviricota;Leviviricetes;;
k141_56143	512	No terminal repeats	NA	1	11	0.9603	NA	1	1.7183	Viruses;Riboviria;Orthornavirae;Lenarviricota;Leviviricetes;;
k141_25203	894	No terminal repeats	NA	1	11	0.9603	NA	1	1.7183	Viruses;Riboviria;Orthornavirae;Lenarviricota;Leviviricetes;;
k141_7799	587	No terminal repeats	NA	1	11	0.9603	NA	1	1.7183	Viruses;Riboviria;Orthornavirae;Lenarviricota;Leviviricetes;;
k141_84410	377	No terminal repeats	NA	1	11	0.9603	NA	1	1.7183	Viruses;Riboviria;Orthornavirae;Lenarviricota;Leviviricetes;;
k141_105436	373	No terminal repeats	NA	1	11	0.9602	NA	1	1.7183	Viruses;Riboviria;Orthornavirae;Lenarviricota;Leviviricetes;;
k141_129626	317	No terminal repeats	NA	1	11	0.9602	NA	1	1.7183	Viruses;Riboviria;Orthornavirae;Lenarviricota;Leviviricetes;;
k141_59522	326	No terminal repeats	NA	1	11	0.9602	NA	1	1.7183	Viruses;Riboviria;Orthornavirae;Lenarviricota;Leviviricetes;;
k141_69920	574	No terminal repeats	NA	1	11	0.9602	NA	1	1.7183	Viruses;Riboviria;Orthornavirae;Lenarviricota;Leviviricetes;;
k141_138093	560	No terminal repeats	NA	1	11	0.9602	NA	1	1.7183	Viruses;Riboviria;Orthornavirae;Lenarviricota;Leviviricetes;;
k141_105277	382	No terminal repeats	NA	1	11	0.9602	NA	1	1.7183	Viruses;Riboviria;Orthornavirae;Lenarviricota;Leviviricetes;;
k141_129677	355	No terminal repeats	NA	1	11	0.9602	NA	1	1.7183	Viruses;Riboviria;Orthornavirae;Lenarviricota;Leviviricetes;;
k141_115990	750	No terminal repeats	NA	1	11	0.9601	NA	1	1.7183	Viruses;Riboviria;Orthornavirae;Lenarviricota;Leviviricetes;;
k141_98537	947	No terminal repeats	NA	2	11	0.9601	NA	1	1.7183	Viruses;Riboviria;Orthornavirae;Pisuviricota;Duplopiviricetes;Durnavirales;Partitiviridae
k141_5676	310	No terminal repeats	NA	1	11	0.9601	NA	1	1.452	Viruses;Duplodnaviria;Heunggongvirae;Uroviricota;Caudoviricetes;;
k141_54957	798	No terminal repeats	NA	2	11	0.9601	NA	1	3.4366	Viruses;Riboviria;Orthornavirae;Lenarviricota;Leviviricetes;;
k141_136904	878	No terminal repeats	NA	1	11	0.9601	NA	1	1.7183	Viruses;Riboviria;Orthornavirae;Pisuviricota;Pisoniviricetes;Sobelivirales;Solemoviridae
k141_110310	409	No terminal repeats	NA	1	11	0.9601	NA	1	1.7183	Viruses;Riboviria;Orthornavirae;Lenarviricota;Leviviricetes;;
k141_124133	533	No terminal repeats	NA	1	11	0.9601	NA	1	1.7183	Viruses;Riboviria;Orthornavirae;Lenarviricota;Leviviricetes;;
k141_119088	594	No terminal repeats	NA	1	11	0.9601	NA	1	1.7183	Viruses;Riboviria;Orthornavirae;Lenarviricota;Leviviricetes;;
k141_16227	498	No terminal repeats	NA	1	11	0.96	NA	1	1.7183	Viruses;Riboviria;Orthornavirae;Lenarviricota;Leviviricetes;;
k141_53171	470	No terminal repeats	NA	1	11	0.96	NA	1	1.7183	Viruses;Riboviria;Orthornavirae;Lenarviricota;Leviviricetes;;
k141_62606	462	No terminal repeats	NA	2	11	0.96	NA	1	1.7183	Viruses;Riboviria;Orthornavirae;Lenarviricota;Leviviricetes;;
k141_84253	563	No terminal repeats	NA	1	11	0.96	NA	1	1.7183	Viruses;Riboviria;Orthornavirae;Lenarviricota;Leviviricetes;;
k141_122773	375	No terminal repeats	NA	1	11	0.96	NA	1	1.7183	Viruses;Riboviria;Orthornavirae;Kitrinoviricota;;;
k141_133777	654	No terminal repeats	NA	1	11	0.96	NA	1	1.7183	Viruses;Riboviria;Orthornavirae;Lenarviricota;Leviviricetes;;
k141_66227	817	No terminal repeats	NA	1	11	0.96	NA	1	1.7183	Viruses;Riboviria;Orthornavirae;Lenarviricota;Leviviricetes;;
k141_67902	595	No terminal repeats	NA	1	11	0.96	NA	1	1.7183	Viruses;Riboviria;Orthornavirae;Lenarviricota;Leviviricetes;;
k141_49180	419	No terminal repeats	NA	1	11	0.9599	NA	1	1.7183	Viruses;Riboviria;Orthornavirae;Lenarviricota;Leviviricetes;;
k141_28761	442	No terminal repeats	NA	1	11	0.9599	NA	1	1.7183	Viruses;Riboviria;Orthornavirae;Lenarviricota;Leviviricetes;;
k141_119428	349	No terminal repeats	NA	1	11	0.9599	NA	1	1.7183	Viruses;Riboviria;Orthornavirae;Lenarviricota;Amabiliviricetes;Wolframvirales;Narnaviridae
k141_79391	371	No terminal repeats	NA	1	11	0.9599	NA	1	1.7183	Viruses;Riboviria;Orthornavirae;Lenarviricota;Leviviricetes;;
k141_112171	853	No terminal repeats	NA	1	11	0.9599	NA	1	1.7183	Viruses;Riboviria;Orthornavirae;Duplornaviricota;Vidaverviricetes;Mindivirales;Cystoviridae
k141_68117	599	No terminal repeats	NA	1	11	0.9599	NA	1	1.7183	Viruses;Riboviria;Orthornavirae;Lenarviricota;Leviviricetes;;
k141_2978	433	No terminal repeats	NA	1	11	0.9598	NA	1	1.7183	Viruses;Riboviria;Orthornavirae;Lenarviricota;Leviviricetes;;
k141_4645	584	No terminal repeats	NA	1	11	0.9598	NA	1	1.7183	Viruses;Riboviria;Orthornavirae;Lenarviricota;Leviviricetes;;
k141_59288	504	No terminal repeats	NA	1	11	0.9598	NA	1	1.7183	Viruses;Riboviria;Orthornavirae;Lenarviricota;Leviviricetes;;
k141_114942	511	No terminal repeats	NA	1	11	0.9598	NA	1	1.7183	Viruses;Riboviria;Orthornavirae;Lenarviricota;Leviviricetes;;
k141_115122	685	No terminal repeats	NA	1	11	0.9598	NA	1	1.7183	Viruses;Riboviria;Orthornavirae;Duplornaviricota;Vidaverviricetes;Mindivirales;Cystoviridae
k141_103369	501	No terminal repeats	NA	1	11	0.9598	NA	1	1.7183	Viruses;Riboviria;Orthornavirae;Lenarviricota;Howeltoviricetes;Cryppavirales;Mitoviridae
k141_96642	470	No terminal repeats	NA	1	11	0.9598	NA	1	1.7183	Viruses;Riboviria;Orthornavirae;Lenarviricota;Leviviricetes;;
k141_66985	606	No terminal repeats	NA	1	11	0.9598	NA	1	1.7183	Viruses;Riboviria;Orthornavirae;Lenarviricota;Leviviricetes;;
k141_86154	815	No terminal repeats	NA	1	11	0.9597	NA	1	1.7183	Viruses;Riboviria;Orthornavirae;Lenarviricota;Leviviricetes;;
k141_71335	339	No terminal repeats	NA	1	11	0.9597	NA	1	1.7183	Viruses;Riboviria;Orthornavirae;Lenarviricota;Leviviricetes;;
k141_87529	418	No terminal repeats	NA	1	11	0.9597	NA	1	1.7183	Viruses;Duplodnaviria;Heunggongvirae;Uroviricota;Caudoviricetes;;
k141_129380	355	No terminal repeats	NA	1	11	0.9597	NA	1	1.7183	Viruses;Riboviria;Orthornavirae;Lenarviricota;Leviviricetes;;
k141_107523	501	No terminal repeats	NA	1	11	0.9597	NA	1	1.7183	Viruses;Riboviria;Orthornavirae;Lenarviricota;Leviviricetes;;
k141_77008	337	No terminal repeats	NA	1	11	0.9597	NA	1	1.7183	Viruses;Riboviria;Orthornavirae;Lenarviricota;Leviviricetes;;
k141_144052	543	No terminal repeats	NA	1	11	0.9597	NA	1	1.7183	Viruses;Riboviria;Orthornavirae;Lenarviricota;Leviviricetes;;
k141_87573	430	No terminal repeats	NA	1	11	0.9597	NA	1	1.7183	Viruses;Riboviria;Orthornavirae;Lenarviricota;Leviviricetes;;
k141_23834	501	No terminal repeats	NA	1	11	0.9597	NA	1	1.7183	Viruses;Riboviria;Orthornavirae;Lenarviricota;Leviviricetes;;
k141_39984	452	No terminal repeats	NA	1	11	0.9597	NA	1	1.7183	Viruses;Riboviria;Orthornavirae;Lenarviricota;Leviviricetes;;
k141_36663	348	No terminal repeats	NA	1	11	0.9597	NA	1	1.7183	Viruses;Riboviria;Orthornavirae;Lenarviricota;Leviviricetes;;
k141_71049	417	No terminal repeats	NA	1	11	0.9597	NA	1	1.7183	Viruses;Riboviria;Orthornavirae;Lenarviricota;Leviviricetes;;
k141_100854	2293	No terminal repeats	NA	2	11	0.9596	NA	1	1.7183	Viruses;Riboviria;Orthornavirae;Kitrinoviricota;Magsaviricetes;Nodamuvirales;Nodaviridae
k141_30395	399	No terminal repeats	NA	1	11	0.9596	NA	1	1.7183	Viruses;Riboviria;Orthornavirae;Lenarviricota;Leviviricetes;;
k141_110008	373	No terminal repeats	NA	1	11	0.9596	NA	1	1.7183	Viruses;Riboviria;Orthornavirae;Lenarviricota;Leviviricetes;;
k141_143315	380	No terminal repeats	NA	1	11	0.9596	NA	1	1.7183	Viruses;Riboviria;Orthornavirae;Lenarviricota;Leviviricetes;;
k141_99998	381	No terminal repeats	NA	1	11	0.9596	NA	1	1.7183	Viruses;Riboviria;Orthornavirae;Lenarviricota;Leviviricetes;;
k141_23167	993	No terminal repeats	NA	2	11	0.9596	NA	1	3.4366	Viruses;Riboviria;Orthornavirae;Lenarviricota;Leviviricetes;;
k141_24247	426	No terminal repeats	NA	1	11	0.9596	NA	1	1.7183	Viruses;Riboviria;Orthornavirae;Lenarviricota;Leviviricetes;;
k141_13813	376	No terminal repeats	NA	1	11	0.9596	NA	1	1.7183	Viruses;Riboviria;Orthornavirae;Lenarviricota;Leviviricetes;;
k141_60710	573	No terminal repeats	NA	1	11	0.9596	NA	1	1.7183	Viruses;Riboviria;Orthornavirae;Lenarviricota;Leviviricetes;;
k141_29876	594	No terminal repeats	NA	1	11	0.9596	NA	1	1.7183	Viruses;Riboviria;Orthornavirae;Pisuviricota;Pisoniviricetes;Picornavirales;Picornaviridae
k141_81057	452	No terminal repeats	NA	1	11	0.9596	NA	1	1.7183	Viruses;Riboviria;Orthornavirae;Lenarviricota;Leviviricetes;;
k141_91816	441	No terminal repeats	NA	1	11	0.9596	NA	1	1.7183	Viruses;Riboviria;Orthornavirae;Lenarviricota;Leviviricetes;Norzivirales;Fiersviridae
k141_92077	495	No terminal repeats	NA	1	11	0.9595	NA	1	1.7183	Viruses;Riboviria;Orthornavirae;Lenarviricota;Leviviricetes;;
k141_19385	400	No terminal repeats	NA	1	11	0.9595	NA	1	1.7183	Viruses;Riboviria;Orthornavirae;Lenarviricota;Leviviricetes;;
k141_49859	483	No terminal repeats	NA	1	11	0.9595	NA	1	1.7183	Viruses;Riboviria;Orthornavirae;Lenarviricota;Leviviricetes;;
k141_68199	941	No terminal repeats	NA	1	11	0.9595	NA	1	1.7183	Viruses;Riboviria;Orthornavirae;Lenarviricota;Leviviricetes;;
k141_33261	423	No terminal repeats	NA	1	11	0.9595	NA	1	1.7183	Viruses;Riboviria;Orthornavirae;Lenarviricota;Leviviricetes;;
k141_128331	663	No terminal repeats	NA	2	11	0.9595	NA	1	1.7183	Viruses;Riboviria;Orthornavirae;Lenarviricota;Howeltoviricetes;Cryppavirales;Mitoviridae
k141_60816	1168	No terminal repeats	NA	1	11	0.9595	NA	1	1.7183	Viruses;Riboviria;Orthornavirae;Lenarviricota;Leviviricetes;;
k141_74362	569	No terminal repeats	NA	1	11	0.9595	NA	1	1.7183	Viruses;Riboviria;Orthornavirae;;;;Permutotetraviridae
k141_30589	438	No terminal repeats	NA	1	11	0.9595	NA	1	1.7183	Viruses;Riboviria;Orthornavirae;Lenarviricota;Leviviricetes;;
k141_36281	344	No terminal repeats	NA	1	11	0.9595	NA	1	1.7183	Viruses;Riboviria;Orthornavirae;Lenarviricota;Leviviricetes;;
k141_132312	582	No terminal repeats	NA	1	11	0.9595	NA	1	1.7183	Viruses;Riboviria;Orthornavirae;Lenarviricota;Leviviricetes;;
k141_18287	500	No terminal repeats	NA	1	15	0.9595	NA	1	1.7183	Viruses;Riboviria;Orthornavirae;Kitrinoviricota;;;
k141_122214	1027	No terminal repeats	NA	1	11	0.9595	NA	1	1.7183	Viruses;Riboviria;Orthornavirae;Lenarviricota;Leviviricetes;;
k141_40512	358	No terminal repeats	NA	1	11	0.9594	NA	1	1.7183	Viruses;Riboviria;Orthornavirae;Lenarviricota;Leviviricetes;;
k141_26642	754	No terminal repeats	NA	1	11	0.9594	NA	1	1.7183	Viruses;Riboviria;Orthornavirae;Duplornaviricota;Vidaverviricetes;Mindivirales;Cystoviridae
k141_127696	331	No terminal repeats	NA	1	11	0.9594	NA	1	1.7183	Viruses;Riboviria;Orthornavirae;Lenarviricota;Leviviricetes;;
k141_6484	2569	No terminal repeats	NA	5	11	0.9594	NA	0	2.7972	Viruses;Duplodnaviria;Heunggongvirae;Uroviricota;Caudoviricetes;;
k141_23027	361	No terminal repeats	NA	1	11	0.9594	NA	1	1.7183	Viruses;Riboviria;Orthornavirae;Lenarviricota;Leviviricetes;;
k141_133674	819	No terminal repeats	NA	1	11	0.9594	NA	1	1.7183	Viruses;Riboviria;Orthornavirae;Lenarviricota;Leviviricetes;;
k141_130727	474	No terminal repeats	NA	1	11	0.9594	NA	1	1.7183	Viruses;Riboviria;Orthornavirae;Lenarviricota;Leviviricetes;;
k141_80583	312	No terminal repeats	NA	1	11	0.9594	NA	1	1.7183	Viruses;Riboviria;Orthornavirae;Lenarviricota;Leviviricetes;;
k141_12075	507	No terminal repeats	NA	1	11	0.9594	NA	1	1.7183	Viruses;Riboviria;Orthornavirae;Lenarviricota;Leviviricetes;;
k141_61739	399	No terminal repeats	NA	1	11	0.9594	NA	1	1.7183	Viruses;Riboviria;Orthornavirae;Lenarviricota;Leviviricetes;;
k141_135673	372	No terminal repeats	NA	1	11	0.9593	NA	1	1.7183	Viruses;Riboviria;Orthornavirae;Lenarviricota;Leviviricetes;Norzivirales;Fiersviridae
k141_143272	707	No terminal repeats	NA	1	11	0.9593	NA	1	1.7183	Viruses;Riboviria;Orthornavirae;Lenarviricota;Leviviricetes;;
k141_29705	414	No terminal repeats	NA	1	11	0.9593	NA	1	1.7183	Viruses;Riboviria;Orthornavirae;Lenarviricota;Leviviricetes;;
k141_36161	320	No terminal repeats	NA	1	11	0.9593	NA	1	1.7183	Viruses;Riboviria;Orthornavirae;Lenarviricota;Leviviricetes;;
k141_55979	456	No terminal repeats	NA	2	11	0.9593	NA	1	1.7183	Viruses;Riboviria;Orthornavirae;Lenarviricota;Leviviricetes;;
k141_96828	532	No terminal repeats	NA	1	11	0.9593	NA	1	1.7183	Viruses;Riboviria;Orthornavirae;Lenarviricota;Leviviricetes;;
k141_133610	635	No terminal repeats	NA	1	11	0.9593	NA	1	1.7183	Viruses;Riboviria;Orthornavirae;Lenarviricota;Leviviricetes;;
k141_74756	548	No terminal repeats	NA	1	11	0.9593	NA	1	1.7183	Viruses;Riboviria;Orthornavirae;Lenarviricota;Leviviricetes;;
k141_76650	366	No terminal repeats	NA	1	11	0.9593	NA	1	1.7183	Viruses;Riboviria;Orthornavirae;Lenarviricota;Leviviricetes;;
k141_122230	817	No terminal repeats	NA	1	11	0.9593	NA	1	1.7183	Viruses;Riboviria;Orthornavirae;Lenarviricota;Leviviricetes;;
k141_6467	377	No terminal repeats	NA	1	11	0.9593	NA	1	1.7183	Viruses;Riboviria;Orthornavirae;Lenarviricota;Leviviricetes;;
k141_45775	389	No terminal repeats	NA	1	11	0.9593	NA	1	1.7183	Viruses;Riboviria;Orthornavirae;Lenarviricota;Leviviricetes;;
k141_128245	327	No terminal repeats	NA	1	11	0.9593	NA	1	1.7183	Viruses;Riboviria;Orthornavirae;Lenarviricota;Leviviricetes;;
k141_4982	364	No terminal repeats	NA	1	11	0.9593	NA	1	1.7183	Viruses;Riboviria;Orthornavirae;Lenarviricota;Leviviricetes;;
k141_972	534	No terminal repeats	NA	1	11	0.9592	NA	1	1.7183	Viruses;Riboviria;Orthornavirae;Lenarviricota;Leviviricetes;;
k141_97903	493	No terminal repeats	NA	1	11	0.9592	NA	1	1.7183	Viruses;Riboviria;Orthornavirae;Lenarviricota;Leviviricetes;;
k141_72327	844	No terminal repeats	NA	1	11	0.9592	NA	1	1.7183	Viruses;Riboviria;Orthornavirae;Lenarviricota;Leviviricetes;;
k141_43008	373	No terminal repeats	NA	1	11	0.9592	NA	1	1.7183	Viruses;Riboviria;Orthornavirae;Lenarviricota;Leviviricetes;;
k141_47782	465	No terminal repeats	NA	1	11	0.9592	NA	1	1.7183	Viruses;Riboviria;Orthornavirae;Lenarviricota;Leviviricetes;;
k141_70955	580	No terminal repeats	NA	1	11	0.9592	NA	1	1.7183	Viruses;Riboviria;Orthornavirae;Lenarviricota;Leviviricetes;;
k141_117913	968	No terminal repeats	NA	1	11	0.9592	NA	1	1.7183	Viruses;Riboviria;Orthornavirae;Pisuviricota;Duplopiviricetes;Durnavirales;Partitiviridae
k141_86805	301	No terminal repeats	NA	1	11	0.9592	NA	1	1.7183	Viruses;Riboviria;Orthornavirae;Lenarviricota;Leviviricetes;;
k141_134317	810	No terminal repeats	NA	1	11	0.9591	NA	1	1.7183	Viruses;Riboviria;Orthornavirae;Kitrinoviricota;Magsaviricetes;Nodamuvirales;Nodaviridae
k141_37730	537	No terminal repeats	NA	1	11	0.9591	NA	1	1.7183	Viruses;Riboviria;Orthornavirae;Lenarviricota;Leviviricetes;;
k141_68782	521	No terminal repeats	NA	1	11	0.9591	NA	1	1.7183	Viruses;Riboviria;Orthornavirae;Lenarviricota;Leviviricetes;;
k141_130016	563	No terminal repeats	NA	1	11	0.9591	NA	1	1.7183	Viruses;Riboviria;Orthornavirae;Lenarviricota;Leviviricetes;;
k141_56354	222	No terminal repeats	NA	1	11	0.9591	NA	1	1.7183	Viruses;Riboviria;Orthornavirae;Lenarviricota;Leviviricetes;;
k141_144511	867	No terminal repeats	NA	1	11	0.9591	NA	1	1.7183	Viruses;Riboviria;Orthornavirae;Lenarviricota;Leviviricetes;;
k141_70752	351	No terminal repeats	NA	1	11	0.9591	NA	1	1.7183	Viruses;Riboviria;Orthornavirae;Lenarviricota;Leviviricetes;;
k141_37081	339	No terminal repeats	NA	1	11	0.9591	NA	1	1.7183	Viruses;Riboviria;Orthornavirae;Lenarviricota;Leviviricetes;;
k141_4880	668	No terminal repeats	NA	1	11	0.9591	NA	1	1.7183	Viruses;Riboviria;Orthornavirae;Lenarviricota;Leviviricetes;;
k141_1682	445	No terminal repeats	NA	1	11	0.9591	NA	1	1.7183	Viruses;Riboviria;Orthornavirae;Lenarviricota;Leviviricetes;;
k141_132746	462	No terminal repeats	NA	1	4	0.9591	NA	1	1.7183	Viruses;Riboviria;Orthornavirae;Lenarviricota;Leviviricetes;;
k141_53118	367	No terminal repeats	NA	1	11	0.9591	NA	1	1.7183	Viruses;Riboviria;Orthornavirae;Lenarviricota;Leviviricetes;;
k141_35091	480	No terminal repeats	NA	1	11	0.9591	NA	1	1.7183	Viruses;Riboviria;Orthornavirae;Kitrinoviricota;Magsaviricetes;Nodamuvirales;Nodaviridae
k141_13518	1008	No terminal repeats	NA	1	11	0.9591	NA	1	1.7183	Viruses;Riboviria;Orthornavirae;Lenarviricota;Leviviricetes;;
k141_70165	364	No terminal repeats	NA	1	11	0.9591	NA	1	1.7183	Viruses;Riboviria;Orthornavirae;Lenarviricota;Leviviricetes;;
k141_112915	1090	No terminal repeats	NA	2	11	0.9591	NA	1	1.7183	Viruses;Riboviria;Orthornavirae;Lenarviricota;Howeltoviricetes;Cryppavirales;Mitoviridae
k141_85779	396	No terminal repeats	NA	1	11	0.959	NA	1	1.7183	Viruses;Riboviria;Orthornavirae;Lenarviricota;Leviviricetes;;
k141_1490	545	No terminal repeats	NA	2	11	0.959	NA	1	1.7183	Viruses;Riboviria;Orthornavirae;Kitrinoviricota;Alsuviricetes;Martellivirales;Virgaviridae
k141_108887	694	No terminal repeats	NA	1	11	0.959	NA	1	1.7183	Viruses;Riboviria;Orthornavirae;Lenarviricota;Leviviricetes;;
k141_2292	807	No terminal repeats	NA	1	11	0.959	NA	1	1.7183	Viruses;Riboviria;Orthornavirae;Lenarviricota;Leviviricetes;;
k141_126943	219	No terminal repeats	NA	1	11	0.959	NA	1	1.7183	Viruses;Riboviria;Orthornavirae;Lenarviricota;Leviviricetes;;
k141_112540	466	No terminal repeats	NA	1	11	0.959	NA	1	1.7183	Viruses;Riboviria;Orthornavirae;Lenarviricota;Leviviricetes;;
k141_122258	581	No terminal repeats	NA	1	11	0.959	NA	1	1.7183	Viruses;Riboviria;Orthornavirae;Lenarviricota;Leviviricetes;;
k141_70355	433	No terminal repeats	NA	1	11	0.959	NA	1	1.7183	Viruses;Riboviria;Orthornavirae;Kitrinoviricota;Tolucaviricetes;Tolivirales;Tombusviridae
k141_113908	369	No terminal repeats	NA	1	11	0.9589	NA	1	1.7183	Viruses;Riboviria;Orthornavirae;Lenarviricota;Leviviricetes;;
k141_44961	437	No terminal repeats	NA	1	11	0.9589	NA	1	1.7183	Viruses;Riboviria;Orthornavirae;Lenarviricota;Leviviricetes;;
k141_31292	833	No terminal repeats	NA	2	11	0.9589	NA	1	1.7183	Viruses;Riboviria;Orthornavirae;Lenarviricota;Leviviricetes;;
k141_89769	597	No terminal repeats	NA	1	11	0.9589	NA	1	1.7183	Viruses;Riboviria;Orthornavirae;Lenarviricota;Leviviricetes;;
k141_85486	552	No terminal repeats	NA	1	11	0.9589	NA	1	1.7183	Viruses;Riboviria;Orthornavirae;Lenarviricota;Leviviricetes;;
k141_90161	841	No terminal repeats	NA	1	11	0.9589	NA	1	1.7183	Viruses;Riboviria;Orthornavirae;Lenarviricota;Leviviricetes;;
k141_29365	444	No terminal repeats	NA	1	11	0.9589	NA	1	1.7183	Viruses;Riboviria;Orthornavirae;Lenarviricota;Leviviricetes;;
k141_114472	716	No terminal repeats	NA	1	11	0.9589	NA	1	1.7183	Viruses;Riboviria;Orthornavirae;Lenarviricota;Leviviricetes;;
k141_39677	330	No terminal repeats	NA	1	11	0.9589	NA	1	1.7183	Viruses;Riboviria;Orthornavirae;Lenarviricota;Leviviricetes;;
k141_135115	517	No terminal repeats	NA	1	11	0.9589	NA	1	1.7183	Viruses;Riboviria;Orthornavirae;Lenarviricota;Leviviricetes;;
k141_94788	812	No terminal repeats	NA	1	11	0.9589	NA	1	1.7183	Viruses;Riboviria;Orthornavirae;Lenarviricota;Leviviricetes;;
k141_12870	415	No terminal repeats	NA	1	11	0.9589	NA	1	1.7183	Viruses;Riboviria;Orthornavirae;Lenarviricota;Leviviricetes;;
k141_142006	639	No terminal repeats	NA	1	11	0.9588	NA	1	1.7183	Viruses;Riboviria;Orthornavirae;Lenarviricota;Leviviricetes;;
k141_120855	397	No terminal repeats	NA	1	11	0.9588	NA	1	1.7183	Viruses;Riboviria;Orthornavirae;Lenarviricota;Leviviricetes;;
k141_16749	453	No terminal repeats	NA	1	11	0.9588	NA	1	1.7183	Viruses;Riboviria;Orthornavirae;Lenarviricota;Leviviricetes;;
k141_59111	489	No terminal repeats	NA	1	11	0.9588	NA	1	1.7183	Viruses;Riboviria;Orthornavirae;Lenarviricota;Leviviricetes;;
k141_96019	1755	No terminal repeats	NA	2	11	0.9588	NA	1	1.7183	Viruses;Riboviria;Orthornavirae;Lenarviricota;Leviviricetes;;
k141_80408	363	No terminal repeats	NA	1	11	0.9588	NA	1	1.7183	Viruses;Riboviria;Orthornavirae;Lenarviricota;Leviviricetes;;
k141_123691	320	No terminal repeats	NA	1	11	0.9588	NA	1	1.7183	Viruses;Riboviria;Orthornavirae;Duplornaviricota;Resentoviricetes;Reovirales;Sedoreoviridae
k141_45664	390	No terminal repeats	NA	1	11	0.9588	NA	1	1.7183	Viruses;Riboviria;Orthornavirae;Lenarviricota;Leviviricetes;;
k141_59429	344	No terminal repeats	NA	1	11	0.9587	NA	1	1.7183	Viruses;Riboviria;Orthornavirae;Kitrinoviricota;Alsuviricetes;Martellivirales;Virgaviridae
k141_23179	974	No terminal repeats	NA	1	11	0.9587	NA	1	1.7183	Viruses;Riboviria;Orthornavirae;Lenarviricota;Leviviricetes;;
k141_113670	570	No terminal repeats	NA	1	11	0.9587	NA	1	1.7183	Viruses;Riboviria;Orthornavirae;Lenarviricota;Leviviricetes;;
k141_128806	955	No terminal repeats	NA	1	11	0.9587	NA	1	1.7183	Viruses;Riboviria;Orthornavirae;Negarnaviricota;Monjiviricetes;;
k141_46834	367	No terminal repeats	NA	1	11	0.9587	NA	1	1.7183	Viruses;Riboviria;Orthornavirae;Lenarviricota;Leviviricetes;;
k141_48998	922	No terminal repeats	NA	2	11	0.9587	NA	2	3.4366	Viruses;Riboviria;Orthornavirae;Lenarviricota;Leviviricetes;;
k141_5519	368	No terminal repeats	NA	1	11	0.9587	NA	1	1.7183	Viruses;Riboviria;Orthornavirae;Lenarviricota;Leviviricetes;;
k141_122881	420	No terminal repeats	NA	1	11	0.9587	NA	1	1.7183	Viruses;Riboviria;Orthornavirae;Lenarviricota;Leviviricetes;;
k141_58650	425	No terminal repeats	NA	1	11	0.9587	NA	1	1.7183	Viruses;Riboviria;Orthornavirae;Lenarviricota;Leviviricetes;;
k141_41253	404	No terminal repeats	NA	1	11	0.9586	NA	1	1.7183	Viruses;Riboviria;Orthornavirae;Lenarviricota;Leviviricetes;;
k141_29227	555	No terminal repeats	NA	1	11	0.9586	NA	1	1.7183	Viruses;Riboviria;Orthornavirae;Kitrinoviricota;Alsuviricetes;Tymovirales;Betaflexiviridae
k141_9987	540	No terminal repeats	NA	1	11	0.9586	NA	1	1.7183	Viruses;Riboviria;Orthornavirae;Lenarviricota;Leviviricetes;;
k141_42262	519	No terminal repeats	NA	1	11	0.9586	NA	1	1.7183	Viruses;Riboviria;Orthornavirae;Lenarviricota;Leviviricetes;;
k141_84855	470	No terminal repeats	NA	1	11	0.9586	NA	1	1.7183	Viruses;Riboviria;Orthornavirae;Lenarviricota;Leviviricetes;;
k141_70675	594	No terminal repeats	NA	1	11	0.9586	NA	1	1.7183	Viruses;Riboviria;Orthornavirae;Lenarviricota;Leviviricetes;;
k141_48451	474	No terminal repeats	NA	1	11	0.9586	NA	1	1.7183	Viruses;Riboviria;Orthornavirae;Duplornaviricota;Vidaverviricetes;Mindivirales;Cystoviridae
k141_34502	1196	No terminal repeats	NA	2	11	0.9586	NA	1	1.7183	Viruses;Riboviria;Orthornavirae;Lenarviricota;Leviviricetes;;
k141_60363	739	No terminal repeats	NA	1	11	0.9586	NA	1	1.7183	Viruses;Riboviria;Orthornavirae;Lenarviricota;Leviviricetes;;
k141_138681	463	No terminal repeats	NA	1	11	0.9586	NA	1	1.7183	Viruses;Riboviria;Orthornavirae;Kitrinoviricota;Magsaviricetes;Nodamuvirales;Nodaviridae
k141_133491	370	No terminal repeats	NA	1	11	0.9586	NA	1	1.7183	Viruses;Riboviria;Orthornavirae;Lenarviricota;Leviviricetes;;
k141_47864	496	No terminal repeats	NA	1	11	0.9586	NA	1	1.7183	Viruses;Riboviria;Orthornavirae;Lenarviricota;Leviviricetes;;
k141_102288	454	No terminal repeats	NA	1	11	0.9586	NA	1	1.7183	Viruses;Riboviria;Orthornavirae;Lenarviricota;Leviviricetes;;
k141_49498	338	No terminal repeats	NA	1	11	0.9586	NA	1	1.7183	Viruses;Riboviria;Orthornavirae;Lenarviricota;Leviviricetes;;
k141_143214	723	No terminal repeats	NA	2	11	0.9585	NA	1	1.7183	Viruses;Riboviria;Orthornavirae;Lenarviricota;Leviviricetes;;
k141_26179	490	No terminal repeats	NA	1	11	0.9585	NA	1	1.7183	Viruses;Riboviria;Orthornavirae;Lenarviricota;Leviviricetes;;
k141_102627	301	No terminal repeats	NA	1	11	0.9585	NA	1	1.7183	Viruses;Riboviria;Orthornavirae;Lenarviricota;Leviviricetes;;
k141_7941	480	No terminal repeats	NA	1	15	0.9585	NA	1	1.7183	Viruses;Riboviria;Orthornavirae;Duplornaviricota;Vidaverviricetes;Mindivirales;Cystoviridae
k141_125717	451	No terminal repeats	NA	1	11	0.9585	NA	1	1.7183	Viruses;Riboviria;Orthornavirae;Lenarviricota;Leviviricetes;;
k141_119438	443	No terminal repeats	NA	1	11	0.9584	NA	1	1.7183	Viruses;Riboviria;Orthornavirae;Lenarviricota;Leviviricetes;;
k141_939	415	No terminal repeats	NA	1	11	0.9584	NA	1	1.7183	Viruses;Riboviria;Orthornavirae;Pisuviricota;Pisoniviricetes;Sobelivirales;Solemoviridae
k141_81389	3322	No terminal repeats	NA	2	11	0.9584	NA	1	1.7183	Viruses;Riboviria;Orthornavirae;Kitrinoviricota;Magsaviricetes;Nodamuvirales;Nodaviridae
k141_88907	808	No terminal repeats	NA	1	11	0.9584	NA	1	1.7183	Viruses;Riboviria;Orthornavirae;Lenarviricota;Leviviricetes;Norzivirales;Solspiviridae
k141_117530	354	No terminal repeats	NA	1	11	0.9584	NA	1	1.7183	Viruses;Riboviria;Orthornavirae;Lenarviricota;Leviviricetes;;
k141_80961	352	No terminal repeats	NA	1	11	0.9584	NA	1	1.7183	Viruses;Riboviria;Orthornavirae;Pisuviricota;Pisoniviricetes;Picornavirales;Picornaviridae
k141_39908	535	No terminal repeats	NA	1	11	0.9584	NA	1	1.7183	Viruses;Riboviria;Orthornavirae;Lenarviricota;Leviviricetes;;
k141_72142	389	No terminal repeats	NA	1	11	0.9584	NA	1	1.7183	Viruses;Riboviria;Orthornavirae;Lenarviricota;Leviviricetes;;
k141_50357	379	No terminal repeats	NA	1	11	0.9584	NA	1	1.7183	Viruses;Riboviria;Orthornavirae;Lenarviricota;Leviviricetes;;
k141_99070	366	No terminal repeats	NA	1	11	0.9584	NA	1	1.7183	Viruses;Riboviria;Orthornavirae;Lenarviricota;Leviviricetes;;
k141_115777	382	No terminal repeats	NA	1	11	0.9584	NA	1	1.7183	Viruses;Riboviria;Orthornavirae;Lenarviricota;Howeltoviricetes;Cryppavirales;Mitoviridae
k141_102602	418	No terminal repeats	NA	1	15	0.9584	NA	1	1.7183	Viruses;Riboviria;Orthornavirae;Lenarviricota;Leviviricetes;;
k141_74650	466	No terminal repeats	NA	1	11	0.9584	NA	1	1.7183	Viruses;Riboviria;Orthornavirae;Lenarviricota;Leviviricetes;;
k141_38486	639	No terminal repeats	NA	1	11	0.9584	NA	1	1.7183	Viruses;Riboviria;Orthornavirae;;;;
k141_36918	434	No terminal repeats	NA	1	11	0.9584	NA	1	1.7183	Viruses;Riboviria;Orthornavirae;Lenarviricota;Leviviricetes;;
k141_20883	667	No terminal repeats	NA	1	11	0.9584	NA	1	1.7183	Viruses;Riboviria;Orthornavirae;Pisuviricota;Stelpaviricetes;Patatavirales;Potyviridae
k141_77872	926	No terminal repeats	NA	1	11	0.9584	NA	1	1.7183	Viruses;Riboviria;Orthornavirae;Lenarviricota;Leviviricetes;;
k141_49954	1254	No terminal repeats	NA	2	11	0.9583	NA	2	3.4366	Viruses;Riboviria;Orthornavirae;Lenarviricota;Leviviricetes;;
k141_52691	769	No terminal repeats	NA	1	11	0.9583	NA	1	1.7183	Viruses;Riboviria;Orthornavirae;Lenarviricota;Leviviricetes;;
k141_130494	706	No terminal repeats	NA	1	11	0.9583	NA	1	1.7183	Viruses;Riboviria;Orthornavirae;Kitrinoviricota;Magsaviricetes;Nodamuvirales;Nodaviridae
k141_110916	804	No terminal repeats	NA	1	11	0.9583	NA	1	1.7183	Viruses;Riboviria;Orthornavirae;Lenarviricota;Leviviricetes;;
k141_16346	533	No terminal repeats	NA	1	11	0.9583	NA	1	1.7183	Viruses;Riboviria;Orthornavirae;Lenarviricota;Leviviricetes;;
k141_49170	502	No terminal repeats	NA	1	11	0.9583	NA	1	1.7183	Viruses;Riboviria;Orthornavirae;Lenarviricota;Leviviricetes;;
k141_79951	598	No terminal repeats	NA	1	11	0.9583	NA	1	1.7183	Viruses;Riboviria;Orthornavirae;Lenarviricota;Leviviricetes;;
k141_3082	313	No terminal repeats	NA	1	11	0.9583	NA	1	1.7183	Viruses;Riboviria;Orthornavirae;Kitrinoviricota;Alsuviricetes;Martellivirales;
k141_71742	577	No terminal repeats	NA	1	11	0.9583	NA	1	1.7183	Viruses;Riboviria;Orthornavirae;Lenarviricota;Leviviricetes;;
k141_4515	434	No terminal repeats	NA	1	11	0.9583	NA	1	1.7183	Viruses;Riboviria;Orthornavirae;Lenarviricota;Leviviricetes;;
k141_17701	517	No terminal repeats	NA	1	11	0.9582	NA	1	1.7183	Viruses;Riboviria;Orthornavirae;Lenarviricota;Leviviricetes;;
k141_126482	333	No terminal repeats	NA	1	11	0.9582	NA	1	1.7183	Viruses;Riboviria;Orthornavirae;Lenarviricota;Leviviricetes;;
k141_36746	421	No terminal repeats	NA	1	11	0.9582	NA	1	1.7183	Viruses;Riboviria;Orthornavirae;Lenarviricota;Leviviricetes;;
k141_111465	301	No terminal repeats	NA	2	11	0.9582	NA	1	1.7183	Viruses;Riboviria;Orthornavirae;Lenarviricota;Leviviricetes;;
k141_121418	415	No terminal repeats	NA	1	11	0.9582	NA	1	1.7183	Viruses;Riboviria;Orthornavirae;Lenarviricota;Leviviricetes;;
k141_85222	350	No terminal repeats	NA	1	11	0.9582	NA	1	1.7183	Viruses;Riboviria;Orthornavirae;Lenarviricota;Leviviricetes;;
k141_24931	348	No terminal repeats	NA	1	11	0.9581	NA	1	1.7183	Viruses;Riboviria;Orthornavirae;Lenarviricota;Leviviricetes;;
k141_81200	528	No terminal repeats	NA	1	11	0.9581	NA	1	1.7183	Viruses;Riboviria;Orthornavirae;Lenarviricota;Leviviricetes;;
k141_137461	368	No terminal repeats	NA	1	11	0.9581	NA	1	1.7183	Viruses;Riboviria;Orthornavirae;Lenarviricota;Leviviricetes;;
k141_122423	387	No terminal repeats	NA	1	11	0.9581	NA	1	1.7183	Viruses;Riboviria;Orthornavirae;Lenarviricota;Leviviricetes;;
k141_5989	422	No terminal repeats	NA	1	11	0.9581	NA	1	1.7183	Viruses;Riboviria;Orthornavirae;Pisuviricota;Stelpaviricetes;Patatavirales;Potyviridae
k141_1593	226	No terminal repeats	NA	1	11	0.958	NA	1	1.7183	Viruses;Riboviria;Orthornavirae;Lenarviricota;Leviviricetes;;
k141_1533	387	No terminal repeats	NA	2	11	0.958	NA	1	1.7183	Viruses;Riboviria;Orthornavirae;Lenarviricota;Leviviricetes;;
k141_101789	1202	No terminal repeats	NA	1	11	0.958	NA	1	1.7183	Viruses;Riboviria;Orthornavirae;Lenarviricota;Leviviricetes;;
k141_92277	2222	No terminal repeats	NA	1	11	0.958	NA	1	1.7183	Viruses;Riboviria;Orthornavirae;Lenarviricota;Leviviricetes;;
k141_49081	414	No terminal repeats	NA	1	11	0.958	NA	1	1.7183	Viruses;Riboviria;Orthornavirae;Pisuviricota;Pisoniviricetes;Sobelivirales;Solemoviridae
k141_130926	435	No terminal repeats	NA	1	11	0.958	NA	1	1.7183	Viruses;Riboviria;Orthornavirae;Lenarviricota;Leviviricetes;;
k141_92742	630	No terminal repeats	NA	1	11	0.958	NA	1	1.7183	Viruses;Riboviria;Orthornavirae;Lenarviricota;Leviviricetes;;
k141_75223	434	No terminal repeats	NA	1	15	0.958	NA	1	1.7183	Viruses;Riboviria;Orthornavirae;Lenarviricota;Leviviricetes;;
k141_125946	564	No terminal repeats	NA	1	11	0.958	NA	1	1.7183	Viruses;Riboviria;Orthornavirae;Lenarviricota;Leviviricetes;;
k141_105405	318	No terminal repeats	NA	1	11	0.958	NA	1	1.7183	Viruses;Riboviria;Orthornavirae;Lenarviricota;Leviviricetes;;
k141_14230	572	No terminal repeats	NA	1	11	0.9579	NA	1	1.7183	Viruses;Riboviria;Orthornavirae;Duplornaviricota;Vidaverviricetes;Mindivirales;Cystoviridae
k141_84067	481	No terminal repeats	NA	1	11	0.9579	NA	1	1.7183	Viruses;Riboviria;Orthornavirae;Lenarviricota;Leviviricetes;;
k141_116936	437	No terminal repeats	NA	1	11	0.9579	NA	1	1.7183	Viruses;Riboviria;Orthornavirae;Lenarviricota;Leviviricetes;;
k141_101205	524	No terminal repeats	NA	2	11	0.9579	NA	1	1.7183	Viruses;Riboviria;Orthornavirae;Lenarviricota;Leviviricetes;;
k141_35016	400	No terminal repeats	NA	1	11	0.9579	NA	1	1.7183	Viruses;Riboviria;Orthornavirae;Lenarviricota;Leviviricetes;;
k141_138032	444	No terminal repeats	NA	2	11	0.9579	NA	1	1.7183	Viruses;Riboviria;Orthornavirae;Lenarviricota;Leviviricetes;;
k141_100442	384	No terminal repeats	NA	1	11	0.9578	NA	1	1.7183	Viruses;Riboviria;Orthornavirae;Lenarviricota;Leviviricetes;;
k141_24168	503	No terminal repeats	NA	1	11	0.9578	NA	1	1.7183	Viruses;Riboviria;Orthornavirae;Duplornaviricota;Vidaverviricetes;Mindivirales;Cystoviridae
k141_39207	448	No terminal repeats	NA	1	11	0.9578	NA	1	1.7183	Viruses;Riboviria;Orthornavirae;Lenarviricota;Leviviricetes;;
k141_120893	324	No terminal repeats	NA	1	11	0.9578	NA	1	1.7183	Viruses;Riboviria;Orthornavirae;Lenarviricota;Leviviricetes;;
k141_113273	794	No terminal repeats	NA	1	11	0.9578	NA	1	1.7183	Viruses;Riboviria;Orthornavirae;Lenarviricota;Leviviricetes;;
k141_111761	333	No terminal repeats	NA	1	11	0.9578	NA	1	1.7183	Viruses;Riboviria;Orthornavirae;Lenarviricota;Leviviricetes;;
k141_91332	360	No terminal repeats	NA	1	11	0.9578	NA	1	1.7183	Viruses;Riboviria;Orthornavirae;Lenarviricota;Howeltoviricetes;Cryppavirales;Mitoviridae
k141_123433	475	No terminal repeats	NA	1	11	0.9578	NA	1	1.7183	Viruses;Riboviria;;;;;
k141_117283	439	No terminal repeats	NA	1	11	0.9578	NA	1	1.7183	Viruses;Riboviria;Orthornavirae;Kitrinoviricota;;;
k141_32855	1179	No terminal repeats	NA	1	11	0.9578	NA	1	1.7183	Viruses;Riboviria;Orthornavirae;Lenarviricota;Leviviricetes;;
k141_130613	549	No terminal repeats	NA	1	11	0.9578	NA	1	1.7183	Viruses;Riboviria;Orthornavirae;Lenarviricota;Leviviricetes;;
k141_104797	620	No terminal repeats	NA	1	11	0.9578	NA	1	1.7183	Viruses;Riboviria;Orthornavirae;Lenarviricota;Leviviricetes;;
k141_91237	302	No terminal repeats	NA	1	11	0.9578	NA	1	1.7183	Viruses;Riboviria;Orthornavirae;Lenarviricota;Leviviricetes;;
k141_130402	515	No terminal repeats	NA	1	11	0.9577	NA	1	1.7183	Viruses;Riboviria;Orthornavirae;Lenarviricota;Leviviricetes;;
k141_21686	376	No terminal repeats	NA	1	11	0.9577	NA	1	1.7183	Viruses;Riboviria;Orthornavirae;Lenarviricota;Leviviricetes;;
k141_47480	406	No terminal repeats	NA	1	11	0.9577	NA	1	1.7183	Viruses;Riboviria;Orthornavirae;Lenarviricota;Leviviricetes;;
k141_57610	388	No terminal repeats	NA	1	11	0.9577	NA	1	1.7183	Viruses;Riboviria;Orthornavirae;Lenarviricota;Leviviricetes;;
k141_130320	316	No terminal repeats	NA	1	11	0.9577	NA	1	1.7183	Viruses;Riboviria;Orthornavirae;Lenarviricota;Leviviricetes;;
k141_24926	872	No terminal repeats	NA	1	11	0.9577	NA	1	1.7183	Viruses;Riboviria;Orthornavirae;Lenarviricota;Leviviricetes;;
k141_6655	332	No terminal repeats	NA	1	11	0.9577	NA	1	1.7183	Viruses;Riboviria;Orthornavirae;Lenarviricota;Leviviricetes;;
k141_76377	497	No terminal repeats	NA	1	11	0.9577	NA	1	1.7183	Viruses;Riboviria;Orthornavirae;Lenarviricota;Leviviricetes;;
k141_97341	678	No terminal repeats	NA	1	11	0.9576	NA	1	1.7183	Viruses;Riboviria;Orthornavirae;Lenarviricota;Leviviricetes;;
k141_76765	978	No terminal repeats	NA	1	11	0.9576	NA	1	1.7183	Viruses;Riboviria;Orthornavirae;Kitrinoviricota;Tolucaviricetes;Tolivirales;Tombusviridae
k141_102105	361	No terminal repeats	NA	1	11	0.9576	NA	1	1.7183	Viruses;Riboviria;Orthornavirae;Lenarviricota;Leviviricetes;;
k141_47295	390	No terminal repeats	NA	1	11	0.9576	NA	1	1.7183	Viruses;Riboviria;Orthornavirae;Lenarviricota;Leviviricetes;;
k141_82514	382	No terminal repeats	NA	1	11	0.9576	NA	1	1.7183	Viruses;Riboviria;Orthornavirae;Pisuviricota;Pisoniviricetes;Picornavirales;Caliciviridae
k141_2115	989	No terminal repeats	NA	1	11	0.9576	NA	1	1.7183	Viruses;Riboviria;Orthornavirae;Lenarviricota;Leviviricetes;;
k141_50794	538	No terminal repeats	NA	1	11	0.9576	NA	1	1.7183	Viruses;Riboviria;Orthornavirae;Pisuviricota;Duplopiviricetes;Durnavirales;Partitiviridae
k141_70576	459	No terminal repeats	NA	1	11	0.9576	NA	1	1.7183	Viruses;Riboviria;Orthornavirae;Lenarviricota;Leviviricetes;Norzivirales;Solspiviridae
k141_59049	566	No terminal repeats	NA	1	11	0.9576	NA	1	1.7183	Viruses;Riboviria;Orthornavirae;Kitrinoviricota;Tolucaviricetes;Tolivirales;Tombusviridae
k141_142941	663	No terminal repeats	NA	1	11	0.9576	NA	1	1.7183	Viruses;Riboviria;Orthornavirae;Duplornaviricota;Vidaverviricetes;Mindivirales;Cystoviridae
k141_37910	1617	No terminal repeats	NA	2	11	0.9576	NA	1	1.7183	Viruses;Riboviria;Orthornavirae;Lenarviricota;Leviviricetes;;
k141_43991	304	No terminal repeats	NA	1	11	0.9576	NA	1	1.7183	Viruses;Riboviria;Orthornavirae;Kitrinoviricota;Tolucaviricetes;Tolivirales;Tombusviridae
k141_56750	826	No terminal repeats	NA	2	11	0.9576	NA	1	1.7183	Viruses;Riboviria;Orthornavirae;Lenarviricota;Leviviricetes;;
k141_47808	374	No terminal repeats	NA	1	11	0.9575	NA	1	1.7183	Viruses;Riboviria;Orthornavirae;Lenarviricota;Leviviricetes;;
k141_94537	372	No terminal repeats	NA	1	11	0.9575	NA	1	1.7183	Viruses;Riboviria;Orthornavirae;Lenarviricota;Leviviricetes;;
k141_29356	424	No terminal repeats	NA	1	11	0.9575	NA	1	1.7183	Viruses;Riboviria;Orthornavirae;Lenarviricota;Leviviricetes;Norzivirales;Fiersviridae
k141_4240	907	No terminal repeats	NA	1	11	0.9575	NA	1	1.7183	Viruses;Riboviria;Orthornavirae;Lenarviricota;Leviviricetes;;
k141_79765	403	No terminal repeats	NA	1	11	0.9575	NA	1	1.7183	Viruses;Riboviria;Orthornavirae;Lenarviricota;Leviviricetes;;
k141_25033	334	No terminal repeats	NA	1	11	0.9575	NA	1	1.7183	Viruses;Riboviria;Orthornavirae;Lenarviricota;Leviviricetes;;
k141_13287	429	No terminal repeats	NA	1	11	0.9575	NA	1	1.7183	Viruses;Riboviria;Orthornavirae;Lenarviricota;Leviviricetes;;
k141_75272	412	No terminal repeats	NA	1	11	0.9575	NA	1	1.7183	Viruses;Riboviria;Orthornavirae;Lenarviricota;Leviviricetes;;
k141_117579	485	No terminal repeats	NA	1	11	0.9575	NA	1	1.7183	Viruses;Riboviria;Orthornavirae;Lenarviricota;Leviviricetes;;
k141_23789	324	No terminal repeats	NA	1	11	0.9575	NA	1	1.7183	Viruses;Riboviria;Orthornavirae;Kitrinoviricota;Magsaviricetes;Nodamuvirales;Sinhaliviridae
k141_94249	965	No terminal repeats	NA	2	11	0.9574	NA	1	1.7183	Viruses;Riboviria;Orthornavirae;Lenarviricota;Leviviricetes;;
k141_53840	661	No terminal repeats	NA	1	11	0.9574	NA	1	1.7183	Viruses;Riboviria;Orthornavirae;Lenarviricota;Leviviricetes;;
k141_73078	361	No terminal repeats	NA	1	11	0.9574	NA	1	1.7183	Viruses;Riboviria;Orthornavirae;Lenarviricota;Leviviricetes;;
k141_141371	498	No terminal repeats	NA	1	11	0.9574	NA	1	1.7183	Viruses;Riboviria;Orthornavirae;Lenarviricota;Leviviricetes;;
k141_107534	488	No terminal repeats	NA	1	11	0.9574	NA	1	1.7183	Viruses;Riboviria;Orthornavirae;Pisuviricota;Pisoniviricetes;Picornavirales;Picornaviridae
k141_36995	376	No terminal repeats	NA	1	11	0.9574	NA	1	1.7183	Viruses;Riboviria;Orthornavirae;Lenarviricota;Leviviricetes;;
k141_18772	488	No terminal repeats	NA	2	11	0.9574	NA	1	1.7183	Viruses;Riboviria;Orthornavirae;Lenarviricota;Leviviricetes;;
k141_93813	991	No terminal repeats	NA	1	11	0.9574	NA	1	1.7183	Viruses;Monodnaviria;Shotokuvirae;Cressdnaviricota;;;
k141_90635	392	No terminal repeats	NA	1	11	0.9574	NA	1	1.7183	Viruses;Riboviria;Orthornavirae;Kitrinoviricota;Tolucaviricetes;Tolivirales;Tombusviridae
k141_64269	292	No terminal repeats	NA	1	11	0.9574	NA	1	1.7183	Viruses;Riboviria;Orthornavirae;Lenarviricota;Leviviricetes;;
k141_103179	478	No terminal repeats	NA	1	11	0.9573	NA	1	1.7183	Viruses;Riboviria;Orthornavirae;Lenarviricota;Leviviricetes;;
k141_1598	1858	No terminal repeats	NA	1	11	0.9573	NA	1	1.7183	Viruses;Riboviria;Orthornavirae;Lenarviricota;Leviviricetes;;
k141_141348	563	No terminal repeats	NA	1	11	0.9573	NA	1	1.7183	Viruses;Riboviria;Orthornavirae;Lenarviricota;Leviviricetes;;
k141_115470	364	No terminal repeats	NA	1	11	0.9573	NA	1	1.7183	Viruses;Riboviria;Orthornavirae;Lenarviricota;Leviviricetes;;
k141_14311	588	No terminal repeats	NA	2	11	0.9573	NA	1	1.7183	Viruses;Riboviria;Orthornavirae;Lenarviricota;Leviviricetes;;
k141_88571	339	No terminal repeats	NA	1	11	0.9573	NA	1	1.7183	Viruses;Riboviria;Orthornavirae;Lenarviricota;Leviviricetes;;
k141_69820	531	No terminal repeats	NA	1	11	0.9573	NA	1	1.7183	Viruses;Riboviria;Orthornavirae;Kitrinoviricota;Alsuviricetes;Martellivirales;Bromoviridae
k141_69454	360	No terminal repeats	NA	1	11	0.9573	NA	1	1.7183	Viruses;Riboviria;Orthornavirae;Kitrinoviricota;Tolucaviricetes;Tolivirales;Tombusviridae
k141_80590	558	No terminal repeats	NA	1	11	0.9572	NA	1	1.7183	Viruses;Riboviria;Orthornavirae;Lenarviricota;Leviviricetes;;
k141_258	693	No terminal repeats	NA	1	11	0.9572	NA	1	1.7183	Viruses;Riboviria;Orthornavirae;Lenarviricota;Leviviricetes;;
k141_117962	348	No terminal repeats	NA	1	4	0.9572	NA	1	1.7183	Viruses;Riboviria;Orthornavirae;Lenarviricota;Leviviricetes;;
k141_24933	1141	No terminal repeats	NA	2	11	0.9572	NA	1	1.7183	Viruses;Riboviria;Orthornavirae;Lenarviricota;Leviviricetes;;
k141_11419	1086	No terminal repeats	NA	1	11	0.9572	NA	1	1.7183	Viruses;Riboviria;Orthornavirae;Lenarviricota;Leviviricetes;;
k141_109670	433	No terminal repeats	NA	1	11	0.9572	NA	1	1.7183	Viruses;Riboviria;Orthornavirae;Lenarviricota;Leviviricetes;;
k141_131915	532	No terminal repeats	NA	1	11	0.9572	NA	1	1.7183	Viruses;Riboviria;Orthornavirae;Pisuviricota;Pisoniviricetes;Picornavirales;Caliciviridae
k141_138813	440	No terminal repeats	NA	2	11	0.9572	NA	1	1.7183	Viruses;Riboviria;Orthornavirae;Lenarviricota;Leviviricetes;;
k141_77740	345	No terminal repeats	NA	1	11	0.9572	NA	1	1.7183	Viruses;Riboviria;Orthornavirae;Lenarviricota;Leviviricetes;;
k141_88460	1248	No terminal repeats	NA	2	11	0.9572	NA	1	1.7183	Viruses;Riboviria;Orthornavirae;Lenarviricota;Leviviricetes;;
k141_86694	335	No terminal repeats	NA	1	11	0.9572	NA	1	1.7183	Viruses;Riboviria;Orthornavirae;Lenarviricota;Leviviricetes;;
k141_125178	651	No terminal repeats	NA	1	11	0.9572	NA	1	1.7183	Viruses;Riboviria;Orthornavirae;Lenarviricota;Leviviricetes;;
k141_91747	728	No terminal repeats	NA	1	11	0.9571	NA	1	1.7183	Viruses;Riboviria;Orthornavirae;Lenarviricota;Leviviricetes;;
k141_32933	379	No terminal repeats	NA	1	11	0.9571	NA	1	1.7183	Viruses;Riboviria;Orthornavirae;Lenarviricota;Leviviricetes;;
k141_2751	568	No terminal repeats	NA	1	11	0.9571	NA	1	1.7183	Viruses;Riboviria;Orthornavirae;Lenarviricota;Leviviricetes;;
k141_654	431	No terminal repeats	NA	1	11	0.9571	NA	1	1.7183	Viruses;Riboviria;Orthornavirae;Lenarviricota;Leviviricetes;;
k141_87657	517	No terminal repeats	NA	1	11	0.9571	NA	1	1.7183	Viruses;Riboviria;Orthornavirae;Lenarviricota;Leviviricetes;;
k141_85175	363	No terminal repeats	NA	1	11	0.9571	NA	1	1.7183	Viruses;Riboviria;Orthornavirae;Kitrinoviricota;Tolucaviricetes;Tolivirales;Tombusviridae
k141_101055	365	No terminal repeats	NA	1	11	0.957	NA	1	1.7183	Viruses;Riboviria;Orthornavirae;Lenarviricota;Leviviricetes;;
k141_55667	418	No terminal repeats	NA	1	11	0.957	NA	1	1.7183	Viruses;Riboviria;Orthornavirae;Lenarviricota;Leviviricetes;;
k141_48510	498	No terminal repeats	NA	1	11	0.957	NA	1	1.7183	Viruses;Riboviria;Orthornavirae;Lenarviricota;Leviviricetes;;
k141_7514	530	No terminal repeats	NA	1	11	0.957	NA	1	1.7183	Viruses;Riboviria;Orthornavirae;Lenarviricota;Leviviricetes;;
k141_105004	631	No terminal repeats	NA	1	11	0.957	NA	1	1.7183	Viruses;Riboviria;Orthornavirae;Lenarviricota;Leviviricetes;;
k141_31052	383	No terminal repeats	NA	1	11	0.957	NA	1	1.7183	Viruses;Riboviria;Orthornavirae;Lenarviricota;Leviviricetes;;
k141_22087	3086	No terminal repeats	NA	4	11	0.957	NA	1	3.4366	Viruses;Riboviria;Orthornavirae;Lenarviricota;Leviviricetes;;
k141_122282	545	No terminal repeats	NA	1	11	0.9569	NA	1	1.7183	Viruses;Riboviria;Orthornavirae;Lenarviricota;Leviviricetes;;
k141_41173	561	No terminal repeats	NA	1	11	0.9569	NA	1	1.7183	Viruses;Riboviria;Orthornavirae;Lenarviricota;Leviviricetes;;
k141_58004	454	No terminal repeats	NA	1	11	0.9569	NA	1	1.7183	Viruses;Riboviria;Orthornavirae;Lenarviricota;Leviviricetes;;
k141_88233	675	No terminal repeats	NA	2	11	0.9569	NA	1	1.7183	Viruses;Riboviria;Orthornavirae;Lenarviricota;Leviviricetes;;
k141_68798	409	No terminal repeats	NA	1	11	0.9569	NA	1	1.7183	Viruses;Riboviria;Orthornavirae;Lenarviricota;Leviviricetes;;
k141_136140	359	No terminal repeats	NA	1	11	0.9569	NA	1	1.7183	Viruses;Riboviria;Orthornavirae;Lenarviricota;Leviviricetes;;
k141_55694	347	No terminal repeats	NA	1	11	0.9569	NA	1	1.7183	Viruses;Riboviria;Orthornavirae;Lenarviricota;Leviviricetes;;
k141_143335	768	No terminal repeats	NA	2	11	0.9569	NA	1	1.7183	Viruses;Riboviria;Orthornavirae;Lenarviricota;Leviviricetes;;
k141_30544	1133	No terminal repeats	NA	1	11	0.9569	NA	1	1.7183	Viruses;Riboviria;Orthornavirae;Pisuviricota;Pisoniviricetes;Picornavirales;
k141_66000	431	No terminal repeats	NA	1	11	0.9568	NA	1	1.7183	Viruses;Riboviria;Orthornavirae;Lenarviricota;Leviviricetes;;
k141_20263	514	No terminal repeats	NA	3	11	0.9568	NA	1	1.2032	Unclassified
k141_125746	726	No terminal repeats	NA	1	11	0.9568	NA	1	1.7183	Viruses;Riboviria;;;;;
k141_72588	576	No terminal repeats	NA	1	11	0.9568	NA	1	1.7183	Viruses;Riboviria;Orthornavirae;Lenarviricota;Leviviricetes;;
k141_22078	395	No terminal repeats	NA	1	11	0.9568	NA	1	1.7183	Viruses;Riboviria;Orthornavirae;Lenarviricota;Leviviricetes;;
k141_45405	1332	No terminal repeats	NA	2	11	0.9568	NA	1	1.7183	Viruses;Riboviria;Orthornavirae;Lenarviricota;Leviviricetes;;
k141_5555	832	No terminal repeats	NA	1	11	0.9568	NA	1	1.7183	Viruses;Riboviria;Orthornavirae;Lenarviricota;Leviviricetes;;
k141_128153	411	No terminal repeats	NA	1	11	0.9568	NA	1	1.7183	Viruses;Riboviria;Orthornavirae;Kitrinoviricota;;;
k141_90202	383	No terminal repeats	NA	1	11	0.9568	NA	1	1.7183	Viruses;Riboviria;Orthornavirae;Lenarviricota;Leviviricetes;;
k141_22086	1074	No terminal repeats	NA	1	11	0.9568	NA	1	1.7183	Viruses;Riboviria;Orthornavirae;Lenarviricota;Leviviricetes;;
k141_8256	552	No terminal repeats	NA	1	11	0.9567	NA	1	1.7183	Viruses;Riboviria;Orthornavirae;Lenarviricota;Leviviricetes;;
k141_85165	430	No terminal repeats	NA	1	11	0.9567	NA	1	1.7183	Viruses;Riboviria;Orthornavirae;Pisuviricota;Pisoniviricetes;Picornavirales;
k141_35269	308	No terminal repeats	NA	1	11	0.9567	NA	1	1.7183	Viruses;Riboviria;Orthornavirae;Lenarviricota;Leviviricetes;;
k141_82263	272	No terminal repeats	NA	1	11	0.9567	NA	1	1.7183	Viruses;Riboviria;Orthornavirae;Pisuviricota;Duplopiviricetes;Durnavirales;Partitiviridae
k141_102065	806	No terminal repeats	NA	1	11	0.9567	NA	1	1.7183	Viruses;Riboviria;Orthornavirae;Lenarviricota;Leviviricetes;;
k141_102571	367	No terminal repeats	NA	1	11	0.9567	NA	1	1.7183	Viruses;Riboviria;Orthornavirae;Lenarviricota;Leviviricetes;;
k141_56151	311	No terminal repeats	NA	1	11	0.9566	NA	1	1.7183	Viruses;Riboviria;Orthornavirae;Lenarviricota;Leviviricetes;;
k141_124066	826	No terminal repeats	NA	2	11	0.9566	NA	1	1.7183	Viruses;Riboviria;Orthornavirae;Lenarviricota;Leviviricetes;;
k141_16665	446	No terminal repeats	NA	1	11	0.9566	NA	1	1.7183	Viruses;Riboviria;Orthornavirae;Lenarviricota;Leviviricetes;;
k141_100769	544	No terminal repeats	NA	1	11	0.9566	NA	1	1.7183	Viruses;Riboviria;Orthornavirae;Lenarviricota;Leviviricetes;;
k141_119717	540	No terminal repeats	NA	1	11	0.9566	NA	1	1.7183	Viruses;Riboviria;Orthornavirae;Lenarviricota;Leviviricetes;;
k141_76579	302	No terminal repeats	NA	1	11	0.9566	NA	1	1.7183	Viruses;Riboviria;Orthornavirae;Lenarviricota;Leviviricetes;;
k141_118223	423	No terminal repeats	NA	1	11	0.9565	NA	1	1.7183	Viruses;Riboviria;Orthornavirae;Lenarviricota;Leviviricetes;;
k141_28310	906	No terminal repeats	NA	1	11	0.9565	NA	1	1.7183	Viruses;Riboviria;Orthornavirae;Lenarviricota;Leviviricetes;;
k141_143011	907	No terminal repeats	NA	1	11	0.9565	NA	1	1.7183	Viruses;Riboviria;Orthornavirae;Lenarviricota;Leviviricetes;;
k141_37914	621	No terminal repeats	NA	1	11	0.9565	NA	1	1.7183	Viruses;Riboviria;Orthornavirae;Lenarviricota;Leviviricetes;;
k141_39183	664	No terminal repeats	NA	2	11	0.9565	NA	1	1.7183	Viruses;Riboviria;Orthornavirae;Lenarviricota;Leviviricetes;;
k141_56372	860	No terminal repeats	NA	1	11	0.9565	NA	1	1.7183	Viruses;Riboviria;Orthornavirae;Lenarviricota;Leviviricetes;;
k141_44235	1951	No terminal repeats	NA	3	11	0.9565	NA	1	3.4366	Viruses;Riboviria;Orthornavirae;Lenarviricota;Leviviricetes;;
k141_126102	627	No terminal repeats	NA	1	11	0.9565	NA	1	1.7183	Viruses;Riboviria;Orthornavirae;Lenarviricota;Leviviricetes;;
k141_143916	396	No terminal repeats	NA	1	11	0.9565	NA	1	1.7183	Viruses;Riboviria;Orthornavirae;Lenarviricota;Leviviricetes;;
k141_86584	671	No terminal repeats	NA	1	11	0.9565	NA	1	1.7183	Viruses;Riboviria;Orthornavirae;Lenarviricota;Leviviricetes;;
k141_112486	307	No terminal repeats	NA	1	11	0.9565	NA	1	1.7183	Viruses;Riboviria;Orthornavirae;Lenarviricota;Leviviricetes;;
k141_43642	375	No terminal repeats	NA	1	11	0.9565	NA	1	1.7183	Viruses;Riboviria;Orthornavirae;Lenarviricota;Leviviricetes;;
k141_30872	783	No terminal repeats	NA	1	11	0.9565	NA	1	1.7183	Viruses;Riboviria;Orthornavirae;Lenarviricota;Leviviricetes;;
k141_63848	491	No terminal repeats	NA	1	11	0.9564	NA	1	1.7183	Viruses;Riboviria;Orthornavirae;Kitrinoviricota;Alsuviricetes;Tymovirales;Alphaflexiviridae
k141_67207	995	No terminal repeats	NA	2	11	0.9564	NA	1	1.7183	Viruses;Riboviria;Orthornavirae;Lenarviricota;Leviviricetes;;
k141_14342	505	No terminal repeats	NA	1	11	0.9564	NA	1	1.7183	Viruses;Riboviria;Orthornavirae;Lenarviricota;Leviviricetes;;
k141_67401	438	No terminal repeats	NA	1	11	0.9564	NA	1	1.7183	Viruses;Riboviria;Orthornavirae;Lenarviricota;Leviviricetes;;
k141_93734	617	No terminal repeats	NA	1	11	0.9564	NA	1	1.7183	Viruses;Riboviria;Orthornavirae;Pisuviricota;Pisoniviricetes;Picornavirales;Picornaviridae
k141_12586	555	No terminal repeats	NA	1	11	0.9564	NA	1	1.7183	Viruses;Riboviria;Orthornavirae;Lenarviricota;Leviviricetes;;
k141_98728	342	No terminal repeats	NA	1	11	0.9564	NA	1	1.7183	Viruses;Riboviria;Orthornavirae;Lenarviricota;Leviviricetes;;
k141_90774	363	No terminal repeats	NA	1	15	0.9564	NA	1	1.7183	Viruses;Riboviria;Orthornavirae;Lenarviricota;Leviviricetes;;
k141_115230	829	No terminal repeats	NA	1	11	0.9564	NA	1	1.7183	Viruses;Riboviria;Orthornavirae;Lenarviricota;Leviviricetes;;
k141_9977	421	No terminal repeats	NA	1	11	0.9564	NA	1	1.7183	Viruses;Riboviria;Orthornavirae;Lenarviricota;Leviviricetes;;
k141_87961	408	No terminal repeats	NA	1	11	0.9563	NA	1	1.7183	Viruses;Riboviria;Orthornavirae;Negarnaviricota;Ellioviricetes;Bunyavirales;Phenuiviridae
k141_17688	439	No terminal repeats	NA	1	11	0.9563	NA	1	1.7183	Viruses;Riboviria;Orthornavirae;Lenarviricota;Leviviricetes;;
k141_1616	388	No terminal repeats	NA	1	11	0.9563	NA	1	1.7183	Viruses;Riboviria;Orthornavirae;Lenarviricota;Leviviricetes;;
k141_54603	467	No terminal repeats	NA	1	11	0.9563	NA	1	1.7183	Viruses;Riboviria;Orthornavirae;Lenarviricota;Leviviricetes;;
k141_96534	375	No terminal repeats	NA	1	11	0.9563	NA	1	1.7183	Viruses;Riboviria;Orthornavirae;Lenarviricota;Leviviricetes;;
k141_14059	322	No terminal repeats	NA	1	11	0.9563	NA	1	1.7183	Viruses;Riboviria;Orthornavirae;Lenarviricota;Leviviricetes;;
k141_74147	452	No terminal repeats	NA	1	11	0.9562	NA	1	1.7183	Viruses;Riboviria;Orthornavirae;Lenarviricota;Leviviricetes;;
k141_9127	382	No terminal repeats	NA	1	11	0.9562	NA	1	1.7183	Viruses;Riboviria;Orthornavirae;Lenarviricota;Leviviricetes;;
k141_127937	958	No terminal repeats	NA	1	11	0.9562	NA	1	1.7183	Viruses;Riboviria;Orthornavirae;Lenarviricota;Leviviricetes;;
k141_22525	505	No terminal repeats	NA	1	11	0.9562	NA	1	1.7183	Viruses;Riboviria;Orthornavirae;Lenarviricota;Leviviricetes;;
k141_46231	457	No terminal repeats	NA	1	11	0.9562	NA	1	1.7183	Viruses;Riboviria;Orthornavirae;Lenarviricota;Leviviricetes;;
k141_121623	440	No terminal repeats	NA	1	11	0.9562	NA	1	1.7183	Viruses;Riboviria;Orthornavirae;Lenarviricota;Leviviricetes;;
k141_72003	403	No terminal repeats	NA	1	11	0.9562	NA	1	1.7183	Viruses;Riboviria;Orthornavirae;Lenarviricota;Leviviricetes;;
k141_27401	736	No terminal repeats	NA	2	11	0.9562	NA	1	1.7183	Viruses;Riboviria;Orthornavirae;Lenarviricota;Leviviricetes;;
k141_21775	561	No terminal repeats	NA	1	11	0.9562	NA	1	1.7183	Viruses;Riboviria;Orthornavirae;Lenarviricota;Leviviricetes;;
k141_636	585	No terminal repeats	NA	1	11	0.9562	NA	1	1.7183	Viruses;Riboviria;Orthornavirae;Lenarviricota;Leviviricetes;;
k141_6349	904	No terminal repeats	NA	1	11	0.9561	NA	1	1.7183	Viruses;Riboviria;Orthornavirae;Lenarviricota;Leviviricetes;;
k141_78016	2130	No terminal repeats	NA	2	11	0.9561	NA	1	1.7183	Viruses;Riboviria;Orthornavirae;Kitrinoviricota;Tolucaviricetes;Tolivirales;Tombusviridae
k141_9924	373	No terminal repeats	NA	1	11	0.9561	NA	1	1.7183	Viruses;Riboviria;Orthornavirae;Lenarviricota;Leviviricetes;;
k141_127325	475	No terminal repeats	NA	1	4	0.9561	NA	1	1.7183	Viruses;Riboviria;Orthornavirae;Lenarviricota;Leviviricetes;;
k141_90052	380	No terminal repeats	NA	1	15	0.9561	NA	1	1.7183	Viruses;Riboviria;Orthornavirae;Lenarviricota;Leviviricetes;;
k141_138207	503	No terminal repeats	NA	1	11	0.9561	NA	1	1.7183	Viruses;Riboviria;Orthornavirae;Lenarviricota;Leviviricetes;;
k141_128388	544	No terminal repeats	NA	2	11	0.9561	NA	1	3.4366	Viruses;Riboviria;Orthornavirae;Lenarviricota;Leviviricetes;;
k141_70586	437	No terminal repeats	NA	1	11	0.9561	NA	1	1.7183	Viruses;Riboviria;Orthornavirae;Lenarviricota;Leviviricetes;;
k141_137033	334	No terminal repeats	NA	1	11	0.956	NA	1	1.7183	Viruses;Riboviria;Orthornavirae;Lenarviricota;Leviviricetes;;
k141_58843	720	No terminal repeats	NA	1	11	0.956	NA	1	1.7183	Viruses;Riboviria;Orthornavirae;Lenarviricota;Leviviricetes;;
k141_15369	920	No terminal repeats	NA	1	11	0.956	NA	1	1.7183	Viruses;Riboviria;Orthornavirae;Lenarviricota;Leviviricetes;;
k141_81018	701	No terminal repeats	NA	1	11	0.956	NA	1	1.7183	Viruses;Riboviria;Orthornavirae;Lenarviricota;Leviviricetes;;
k141_49454	350	No terminal repeats	NA	1	11	0.956	NA	1	1.7183	Viruses;Riboviria;Orthornavirae;Lenarviricota;Leviviricetes;;
k141_60104	443	No terminal repeats	NA	1	11	0.956	NA	1	1.7183	Viruses;Riboviria;Orthornavirae;Lenarviricota;Leviviricetes;;
k141_113780	439	No terminal repeats	NA	1	11	0.956	NA	1	1.7183	Viruses;Riboviria;Orthornavirae;Lenarviricota;Leviviricetes;;
k141_141028	652	No terminal repeats	NA	1	11	0.9559	NA	1	1.7183	Viruses;Riboviria;Orthornavirae;Kitrinoviricota;Alsuviricetes;Martellivirales;
k141_38740	1445	No terminal repeats	NA	2	11	0.9559	NA	1	1.7183	Viruses;Riboviria;Orthornavirae;Lenarviricota;;;
k141_72285	663	No terminal repeats	NA	1	11	0.9559	NA	1	1.7183	Viruses;Riboviria;Orthornavirae;Lenarviricota;Leviviricetes;;
k141_55927	551	No terminal repeats	NA	1	11	0.9559	NA	1	1.7183	Viruses;Riboviria;Orthornavirae;Lenarviricota;Leviviricetes;;
k141_122948	499	No terminal repeats	NA	1	11	0.9559	NA	1	1.7183	Viruses;Riboviria;Orthornavirae;Lenarviricota;Leviviricetes;;
k141_102648	575	No terminal repeats	NA	2	11	0.9559	NA	1	1.7183	Viruses;Riboviria;Orthornavirae;Lenarviricota;Leviviricetes;;
k141_12484	387	No terminal repeats	NA	1	11	0.9559	NA	1	1.7183	Viruses;Riboviria;Orthornavirae;Lenarviricota;Leviviricetes;;
k141_37126	476	No terminal repeats	NA	1	11	0.9558	NA	1	1.7183	Viruses;Riboviria;Orthornavirae;Lenarviricota;Leviviricetes;;
k141_60155	874	No terminal repeats	NA	2	11	0.9558	NA	1	1.7183	Viruses;Riboviria;Orthornavirae;Lenarviricota;Leviviricetes;;
k141_142567	328	No terminal repeats	NA	1	11	0.9558	NA	1	1.7183	Viruses;Riboviria;Orthornavirae;Lenarviricota;Leviviricetes;;
k141_132734	1404	No terminal repeats	NA	2	11	0.9558	NA	1	1.7183	Viruses;Riboviria;Orthornavirae;Lenarviricota;Leviviricetes;;
k141_95318	443	No terminal repeats	NA	1	11	0.9558	NA	1	1.7183	Viruses;Riboviria;Orthornavirae;Lenarviricota;Leviviricetes;;
k141_2391	353	No terminal repeats	NA	1	11	0.9558	NA	1	1.7183	Viruses;Riboviria;Orthornavirae;Lenarviricota;Leviviricetes;;
k141_135050	592	No terminal repeats	NA	1	11	0.9558	NA	1	1.7183	Viruses;Riboviria;Orthornavirae;Lenarviricota;Leviviricetes;;
k141_93113	559	No terminal repeats	NA	1	11	0.9558	NA	1	1.7183	Viruses;Riboviria;Orthornavirae;Kitrinoviricota;Alsuviricetes;Tymovirales;Betaflexiviridae
k141_29108	534	No terminal repeats	NA	1	11	0.9557	NA	1	1.7183	Viruses;Riboviria;Orthornavirae;Lenarviricota;Leviviricetes;;
k141_51651	1347	No terminal repeats	NA	2	11	0.9557	NA	1	1.7183	Viruses;Riboviria;Orthornavirae;Lenarviricota;Leviviricetes;;
k141_18661	308	No terminal repeats	NA	1	11	0.9557	NA	1	1.7183	Viruses;Riboviria;Orthornavirae;Lenarviricota;Leviviricetes;;
k141_118453	852	No terminal repeats	NA	1	11	0.9557	NA	1	1.7183	Viruses;Riboviria;Orthornavirae;Lenarviricota;Leviviricetes;;
k141_43173	605	No terminal repeats	NA	1	11	0.9557	NA	1	1.7183	Viruses;Riboviria;Orthornavirae;Lenarviricota;Leviviricetes;;
k141_20111	497	No terminal repeats	NA	1	11	0.9557	NA	1	1.7183	Viruses;Riboviria;Orthornavirae;Lenarviricota;Leviviricetes;;
k141_122910	577	No terminal repeats	NA	1	11	0.9557	NA	1	1.7183	Viruses;Riboviria;Orthornavirae;Lenarviricota;Leviviricetes;;
k141_111433	1755	No terminal repeats	NA	2	11	0.9557	NA	1	1.7183	Viruses;Riboviria;Orthornavirae;Lenarviricota;Leviviricetes;;
k141_144475	408	No terminal repeats	NA	1	11	0.9557	NA	1	1.7183	Viruses;Riboviria;Orthornavirae;Lenarviricota;Leviviricetes;;
k141_78947	319	No terminal repeats	NA	1	11	0.9557	NA	1	1.7183	Viruses;Riboviria;Orthornavirae;Lenarviricota;Leviviricetes;;
k141_2109	400	No terminal repeats	NA	1	11	0.9557	NA	1	1.7183	Viruses;Riboviria;Orthornavirae;Lenarviricota;Leviviricetes;;
k141_113717	527	No terminal repeats	NA	1	11	0.9556	NA	1	1.7183	Viruses;Riboviria;Orthornavirae;Lenarviricota;Leviviricetes;;
k141_46093	1320	No terminal repeats	NA	2	11	0.9556	NA	1	1.7183	Viruses;Riboviria;Orthornavirae;Lenarviricota;Leviviricetes;;
k141_139250	313	No terminal repeats	NA	1	11	0.9556	NA	1	1.7183	Viruses;Riboviria;Orthornavirae;Lenarviricota;Leviviricetes;;
k141_77300	731	No terminal repeats	NA	2	11	0.9556	NA	2	3.4366	Viruses;Riboviria;Orthornavirae;Lenarviricota;Leviviricetes;;
k141_91808	1528	No terminal repeats	NA	2	11	0.9556	NA	1	1.7183	Viruses;Riboviria;Orthornavirae;Lenarviricota;Leviviricetes;;
k141_11869	217	No terminal repeats	NA	1	11	0.9556	NA	1	1.7183	Viruses;Riboviria;Orthornavirae;Lenarviricota;Leviviricetes;;
k141_115333	2387	No terminal repeats	NA	2	11	0.9556	NA	1	1.7183	Viruses;Riboviria;Orthornavirae;Lenarviricota;Howeltoviricetes;Cryppavirales;Mitoviridae
k141_62532	1217	No terminal repeats	NA	2	11	0.9555	NA	1	1.7183	Viruses;Riboviria;Orthornavirae;Lenarviricota;Leviviricetes;;
k141_84605	344	No terminal repeats	NA	1	11	0.9555	NA	1	1.7183	Viruses;Riboviria;Orthornavirae;Lenarviricota;Leviviricetes;;
k141_82290	657	No terminal repeats	NA	1	15	0.9555	NA	1	1.7183	Viruses;Riboviria;Orthornavirae;Lenarviricota;Leviviricetes;;
k141_70026	636	No terminal repeats	NA	1	11	0.9555	NA	1	1.7183	Viruses;Riboviria;Orthornavirae;Lenarviricota;Leviviricetes;;
k141_67937	509	No terminal repeats	NA	1	11	0.9555	NA	1	1.7183	Viruses;Riboviria;Orthornavirae;Lenarviricota;Leviviricetes;;
k141_78135	467	No terminal repeats	NA	1	11	0.9554	NA	1	1.7183	Viruses;Riboviria;Orthornavirae;Lenarviricota;Leviviricetes;;
k141_66590	874	No terminal repeats	NA	2	11	0.9554	NA	1	1.7183	Viruses;Riboviria;Orthornavirae;Lenarviricota;Leviviricetes;;
k141_54789	472	No terminal repeats	NA	1	11	0.9554	NA	1	1.7183	Viruses;Riboviria;Orthornavirae;Lenarviricota;Leviviricetes;;
k141_125904	641	No terminal repeats	NA	1	11	0.9554	NA	1	1.7183	Viruses;Riboviria;Orthornavirae;Lenarviricota;Leviviricetes;;
k141_72683	399	No terminal repeats	NA	1	11	0.9554	NA	1	1.7183	Viruses;Riboviria;Orthornavirae;Lenarviricota;Leviviricetes;;
k141_81783	555	No terminal repeats	NA	2	11	0.9554	NA	1	1.7183	Viruses;Riboviria;Orthornavirae;Lenarviricota;Leviviricetes;;
k141_18440	2074	No terminal repeats	NA	2	11	0.9554	NA	1	1.7183	Viruses;Riboviria;Orthornavirae;Lenarviricota;Leviviricetes;;
k141_49778	1256	No terminal repeats	NA	2	11	0.9554	NA	1	1.7183	Viruses;Riboviria;Orthornavirae;Lenarviricota;Leviviricetes;;
k141_46678	366	No terminal repeats	NA	1	11	0.9553	NA	1	1.7183	Viruses;Riboviria;Orthornavirae;Lenarviricota;Leviviricetes;;
k141_81847	1103	No terminal repeats	NA	2	11	0.9553	NA	1	1.7183	Viruses;Riboviria;Orthornavirae;Lenarviricota;Leviviricetes;;
k141_32078	496	No terminal repeats	NA	1	11	0.9553	NA	1	1.7183	Viruses;Riboviria;Orthornavirae;Lenarviricota;Leviviricetes;;
k141_65883	354	No terminal repeats	NA	1	11	0.9553	NA	1	1.7183	Viruses;Riboviria;Orthornavirae;Pisuviricota;Pisoniviricetes;Picornavirales;Caliciviridae
k141_33834	338	No terminal repeats	NA	1	11	0.9553	NA	1	1.7183	Viruses;Duplodnaviria;Heunggongvirae;Uroviricota;Caudoviricetes;;
k141_66358	323	No terminal repeats	NA	1	11	0.9553	NA	1	1.7183	Viruses;Riboviria;Orthornavirae;Pisuviricota;Pisoniviricetes;Picornavirales;Picornaviridae
k141_20462	564	No terminal repeats	NA	1	11	0.9553	NA	1	1.7183	Viruses;Riboviria;Orthornavirae;Lenarviricota;Leviviricetes;;
k141_83611	390	No terminal repeats	NA	1	11	0.9553	NA	1	1.7183	Viruses;Riboviria;Orthornavirae;Lenarviricota;Leviviricetes;;
k141_116046	1142	No terminal repeats	NA	1	11	0.9553	NA	1	1.7183	Viruses;Riboviria;Orthornavirae;Lenarviricota;Leviviricetes;;
k141_38618	625	No terminal repeats	NA	1	11	0.9553	NA	1	1.7183	Viruses;Riboviria;Orthornavirae;Lenarviricota;Leviviricetes;;
k141_5335	334	No terminal repeats	NA	1	11	0.9553	NA	1	1.7183	Viruses;Riboviria;Orthornavirae;Lenarviricota;Leviviricetes;;
k141_64287	1912	No terminal repeats	NA	2	11	0.9552	NA	1	1.7183	Viruses;Riboviria;Orthornavirae;Lenarviricota;Leviviricetes;;
k141_82269	438	No terminal repeats	NA	1	11	0.9552	NA	1	1.7183	Viruses;Riboviria;Orthornavirae;Lenarviricota;Leviviricetes;;
k141_143637	1245	No terminal repeats	NA	1	11	0.9552	NA	1	1.7183	Viruses;Riboviria;Orthornavirae;Lenarviricota;Leviviricetes;;
k141_82615	469	No terminal repeats	NA	1	11	0.9552	NA	1	1.7183	Viruses;Riboviria;Orthornavirae;Lenarviricota;Leviviricetes;;
k141_13978	427	No terminal repeats	NA	1	11	0.9552	NA	1	1.7183	Viruses;Riboviria;Orthornavirae;Lenarviricota;Leviviricetes;;
k141_125655	2096	No terminal repeats	NA	2	11	0.9552	NA	1	1.7183	Viruses;Riboviria;Orthornavirae;Lenarviricota;Leviviricetes;;
k141_92357	489	No terminal repeats	NA	1	11	0.9552	NA	1	1.7183	Viruses;Riboviria;Orthornavirae;Lenarviricota;Leviviricetes;;
k141_76072	351	No terminal repeats	NA	1	11	0.9552	NA	1	1.7183	Viruses;Riboviria;Orthornavirae;Lenarviricota;Leviviricetes;;
k141_105774	308	No terminal repeats	NA	1	11	0.9551	NA	1	1.7183	Viruses;Riboviria;Orthornavirae;Lenarviricota;Leviviricetes;;
k141_84058	582	No terminal repeats	NA	1	11	0.9551	NA	1	1.7183	Viruses;Riboviria;Orthornavirae;Lenarviricota;Leviviricetes;;
k141_25309	620	No terminal repeats	NA	1	11	0.9551	NA	1	1.4959	Viruses;Duplodnaviria;Heunggongvirae;Uroviricota;Caudoviricetes;;
k141_130954	353	No terminal repeats	NA	1	11	0.9551	NA	1	1.7183	Viruses;Riboviria;Orthornavirae;Lenarviricota;Leviviricetes;;
k141_133062	485	No terminal repeats	NA	1	11	0.9551	NA	1	1.7183	Viruses;Riboviria;Orthornavirae;Lenarviricota;Leviviricetes;;
k141_102598	1096	No terminal repeats	NA	2	11	0.9551	NA	1	1.7183	Viruses;Riboviria;Orthornavirae;Lenarviricota;Leviviricetes;;
k141_92937	334	No terminal repeats	NA	1	11	0.9551	NA	1	1.7183	Viruses;Riboviria;Orthornavirae;Lenarviricota;Leviviricetes;;
k141_52729	406	No terminal repeats	NA	1	11	0.9551	NA	1	1.7183	Viruses;Riboviria;Orthornavirae;Lenarviricota;Miaviricetes;Ourlivirales;Botourmiaviridae
k141_12051	1024	No terminal repeats	NA	1	11	0.9551	NA	1	1.7183	Viruses;Riboviria;Orthornavirae;Lenarviricota;Leviviricetes;;
k141_19370	325	No terminal repeats	NA	1	11	0.9551	NA	1	1.7183	Viruses;Riboviria;Orthornavirae;Lenarviricota;Leviviricetes;;
k141_104829	711	No terminal repeats	NA	1	11	0.955	NA	1	1.7183	Viruses;Riboviria;Orthornavirae;Lenarviricota;Leviviricetes;;
k141_83460	853	No terminal repeats	NA	2	11	0.955	NA	2	3.4366	Viruses;Riboviria;Orthornavirae;Pisuviricota;Stelpaviricetes;Stellavirales;Astroviridae
k141_91113	382	No terminal repeats	NA	1	11	0.955	NA	1	1.7183	Viruses;Riboviria;Orthornavirae;Lenarviricota;Howeltoviricetes;Cryppavirales;Mitoviridae
k141_10808	1228	No terminal repeats	NA	2	11	0.955	NA	1	1.7183	Viruses;Riboviria;Orthornavirae;Lenarviricota;Leviviricetes;;
k141_83547	407	No terminal repeats	NA	1	11	0.955	NA	1	1.7183	Viruses;Riboviria;Orthornavirae;Lenarviricota;Leviviricetes;;
k141_123543	578	No terminal repeats	NA	1	11	0.955	NA	1	1.7183	Viruses;Riboviria;Orthornavirae;Lenarviricota;Leviviricetes;;
k141_30239	449	No terminal repeats	NA	1	11	0.955	NA	1	1.7183	Viruses;Riboviria;Orthornavirae;Kitrinoviricota;Tolucaviricetes;Tolivirales;Tombusviridae
k141_81003	1330	No terminal repeats	NA	2	11	0.9549	NA	1	1.7183	Viruses;Riboviria;Orthornavirae;Lenarviricota;Leviviricetes;;
k141_142666	375	ITR	NA	1	11	0.9549	NA	1	1.7183	Viruses;Riboviria;Orthornavirae;Lenarviricota;Leviviricetes;;
k141_41571	1342	No terminal repeats	NA	2	11	0.9549	NA	2	3.4366	Viruses;Riboviria;Orthornavirae;Lenarviricota;Leviviricetes;;
k141_89027	410	No terminal repeats	NA	1	11	0.9549	NA	1	1.7183	Viruses;Riboviria;Orthornavirae;Lenarviricota;Leviviricetes;;
k141_7441	387	No terminal repeats	NA	1	11	0.9549	NA	1	1.7183	Viruses;Riboviria;Orthornavirae;Lenarviricota;Leviviricetes;;
k141_18415	823	No terminal repeats	NA	1	11	0.9549	NA	1	1.7183	Viruses;Riboviria;Orthornavirae;Lenarviricota;Leviviricetes;;
k141_12720	345	No terminal repeats	NA	1	11	0.9549	NA	1	1.7183	Viruses;Riboviria;Orthornavirae;Lenarviricota;Leviviricetes;;
k141_30302	232	No terminal repeats	NA	1	11	0.9549	NA	1	1.7183	Viruses;Riboviria;Orthornavirae;Lenarviricota;Leviviricetes;;
k141_13376	501	No terminal repeats	NA	1	11	0.9549	NA	1	1.7183	Viruses;Riboviria;Orthornavirae;Lenarviricota;Leviviricetes;;
k141_109146	649	No terminal repeats	NA	1	11	0.9548	NA	1	1.7183	Viruses;Riboviria;Orthornavirae;Lenarviricota;Leviviricetes;;
k141_76120	457	No terminal repeats	NA	1	11	0.9548	NA	1	1.7183	Viruses;Riboviria;Orthornavirae;Lenarviricota;Leviviricetes;;
k141_52400	350	No terminal repeats	NA	1	11	0.9548	NA	1	1.7183	Viruses;Riboviria;Orthornavirae;Lenarviricota;Leviviricetes;Norzivirales;Fiersviridae
k141_90639	2131	No terminal repeats	NA	2	11	0.9548	NA	1	1.7183	Viruses;Riboviria;Orthornavirae;Pisuviricota;Pisoniviricetes;Picornavirales;Picornaviridae
k141_140269	461	No terminal repeats	NA	1	11	0.9548	NA	1	1.7183	Viruses;Riboviria;Orthornavirae;Lenarviricota;Leviviricetes;;
k141_66083	1942	No terminal repeats	NA	2	11	0.9548	NA	1	1.7183	Viruses;Riboviria;;;;;
k141_19633	597	No terminal repeats	NA	1	11	0.9548	NA	1	1.7183	Viruses;Riboviria;Orthornavirae;Lenarviricota;Leviviricetes;;
k141_144118	321	No terminal repeats	NA	1	11	0.9548	NA	1	1.7183	Viruses;Riboviria;Orthornavirae;Lenarviricota;Leviviricetes;;
k141_26392	411	No terminal repeats	NA	1	11	0.9547	NA	1	1.7183	Viruses;Riboviria;Orthornavirae;Lenarviricota;Leviviricetes;;
k141_54123	349	No terminal repeats	NA	1	11	0.9547	NA	1	1.7183	Viruses;Riboviria;Orthornavirae;Lenarviricota;Leviviricetes;;
k141_65532	1457	No terminal repeats	NA	2	11	0.9547	NA	1	1.7183	Viruses;Riboviria;Orthornavirae;Lenarviricota;Leviviricetes;;
k141_75594	548	No terminal repeats	NA	1	11	0.9547	NA	1	1.7183	Viruses;Riboviria;Orthornavirae;Lenarviricota;Leviviricetes;;
k141_74666	314	No terminal repeats	NA	1	11	0.9547	NA	1	1.7183	Viruses;Riboviria;Orthornavirae;Lenarviricota;Leviviricetes;;
k141_120558	464	No terminal repeats	NA	1	11	0.9547	NA	1	1.7183	Viruses;Riboviria;Orthornavirae;Lenarviricota;Leviviricetes;;
k141_28742	367	No terminal repeats	NA	1	11	0.9547	NA	1	1.7183	Viruses;Riboviria;Orthornavirae;Lenarviricota;Leviviricetes;;
k141_100660	1236	No terminal repeats	NA	4	11	0.9547	NA	1	3.4366	Viruses;Riboviria;Orthornavirae;Lenarviricota;Leviviricetes;;
k141_69630	572	No terminal repeats	NA	1	11	0.9546	NA	1	1.7183	Viruses;Riboviria;Orthornavirae;Duplornaviricota;Vidaverviricetes;Mindivirales;Cystoviridae
k141_136407	519	No terminal repeats	NA	2	11	0.9546	NA	1	1.7183	Viruses;Riboviria;Orthornavirae;Lenarviricota;Leviviricetes;;
k141_71948	616	No terminal repeats	NA	1	11	0.9546	NA	1	1.7183	Viruses;Riboviria;Orthornavirae;Lenarviricota;Leviviricetes;;
k141_42946	474	No terminal repeats	NA	1	11	0.9546	NA	1	1.7183	Viruses;Riboviria;Orthornavirae;Lenarviricota;Leviviricetes;;
k141_137419	968	No terminal repeats	NA	1	11	0.9546	NA	1	1.7183	Viruses;Riboviria;Orthornavirae;Lenarviricota;Leviviricetes;;
k141_128220	352	No terminal repeats	NA	1	11	0.9545	NA	1	1.7183	Viruses;Riboviria;Orthornavirae;Kitrinoviricota;Tolucaviricetes;Tolivirales;Tombusviridae
k141_113983	347	No terminal repeats	NA	1	11	0.9545	NA	1	1.7183	Viruses;Riboviria;Orthornavirae;Lenarviricota;Leviviricetes;;
k141_74351	1080	No terminal repeats	NA	1	11	0.9545	NA	1	1.7183	Viruses;Riboviria;Orthornavirae;Lenarviricota;Leviviricetes;;
k141_61969	597	No terminal repeats	NA	1	11	0.9545	NA	1	1.7183	Viruses;Riboviria;Orthornavirae;Lenarviricota;Leviviricetes;;
k141_2670	1478	No terminal repeats	NA	3	11	0.9545	NA	2	3.4366	Viruses;Riboviria;Orthornavirae;Lenarviricota;Leviviricetes;;
k141_101601	601	No terminal repeats	NA	1	11	0.9545	NA	1	1.7183	Viruses;Riboviria;Orthornavirae;Lenarviricota;Leviviricetes;;
k141_15877	830	No terminal repeats	NA	2	11	0.9545	NA	1	1.7183	Viruses;Riboviria;Orthornavirae;Lenarviricota;Leviviricetes;;
k141_82085	576	No terminal repeats	NA	1	11	0.9545	NA	1	1.7183	Viruses;Riboviria;Orthornavirae;Lenarviricota;Leviviricetes;;
k141_56383	545	No terminal repeats	NA	1	11	0.9544	NA	1	1.7183	Viruses;Riboviria;Orthornavirae;Lenarviricota;Leviviricetes;;
k141_8585	472	No terminal repeats	NA	1	11	0.9544	NA	1	1.7183	Viruses;Riboviria;Orthornavirae;Lenarviricota;Leviviricetes;;
k141_61228	1313	No terminal repeats	NA	2	11	0.9544	NA	1	1.7183	Viruses;Riboviria;Orthornavirae;Lenarviricota;Leviviricetes;;
k141_62522	1005	No terminal repeats	NA	2	11	0.9544	NA	1	3.4366	Viruses;Riboviria;Orthornavirae;Lenarviricota;Leviviricetes;;
k141_53066	602	No terminal repeats	NA	1	11	0.9544	NA	1	1.7183	Viruses;Riboviria;Orthornavirae;Lenarviricota;Leviviricetes;;
k141_77591	841	No terminal repeats	NA	1	11	0.9544	NA	1	1.7183	Viruses;Riboviria;Orthornavirae;Lenarviricota;Leviviricetes;;
k141_78067	1495	No terminal repeats	NA	1	11	0.9544	NA	1	1.7183	Viruses;Riboviria;Orthornavirae;Lenarviricota;Leviviricetes;;
k141_97307	431	No terminal repeats	NA	1	11	0.9544	NA	1	1.7183	Viruses;Riboviria;Orthornavirae;Lenarviricota;Leviviricetes;;
k141_14062	1327	No terminal repeats	NA	2	11	0.9544	NA	1	1.7183	Viruses;Riboviria;Orthornavirae;Lenarviricota;Leviviricetes;;
k141_142066	567	No terminal repeats	NA	1	11	0.9544	NA	1	1.7183	Viruses;Riboviria;Orthornavirae;Lenarviricota;Leviviricetes;;
k141_129863	495	No terminal repeats	NA	1	11	0.9544	NA	1	1.7183	Viruses;Riboviria;Orthornavirae;Lenarviricota;Leviviricetes;;
k141_116850	441	No terminal repeats	NA	1	11	0.9544	NA	1	1.7183	Viruses;Riboviria;Orthornavirae;Duplornaviricota;Vidaverviricetes;Mindivirales;Cystoviridae
k141_65828	760	No terminal repeats	NA	1	11	0.9544	NA	1	1.7183	Viruses;Riboviria;Orthornavirae;Lenarviricota;Leviviricetes;;
k141_81021	302	No terminal repeats	NA	1	4	0.9543	NA	1	1.7183	Viruses;Riboviria;Orthornavirae;Lenarviricota;Leviviricetes;;
k141_100694	433	No terminal repeats	NA	1	15	0.9543	NA	1	1.7183	Viruses;Riboviria;Orthornavirae;Lenarviricota;Leviviricetes;;
k141_105993	414	No terminal repeats	NA	1	11	0.9543	NA	1	1.7183	Viruses;Duplodnaviria;Heunggongvirae;Uroviricota;Caudoviricetes;;
k141_94052	565	No terminal repeats	NA	1	11	0.9543	NA	1	1.7183	Viruses;Riboviria;Orthornavirae;Pisuviricota;Pisoniviricetes;Picornavirales;Caliciviridae
k141_110212	348	No terminal repeats	NA	1	11	0.9543	NA	1	1.7183	Viruses;Riboviria;Orthornavirae;Lenarviricota;Leviviricetes;;
k141_121179	451	No terminal repeats	NA	1	11	0.9543	NA	1	1.7183	Viruses;Riboviria;Orthornavirae;Lenarviricota;Leviviricetes;;
k141_70129	468	No terminal repeats	NA	1	11	0.9543	NA	1	1.7183	Viruses;Riboviria;Orthornavirae;Lenarviricota;Leviviricetes;;
k141_75735	437	No terminal repeats	NA	1	11	0.9542	NA	1	1.7183	Viruses;Riboviria;Orthornavirae;Lenarviricota;Leviviricetes;;
k141_4930	572	No terminal repeats	NA	1	11	0.9542	NA	1	1.7183	Viruses;Riboviria;Orthornavirae;Kitrinoviricota;Magsaviricetes;Nodamuvirales;Nodaviridae
k141_70035	1344	No terminal repeats	NA	2	11	0.9542	NA	1	1.7183	Viruses;Riboviria;Orthornavirae;Lenarviricota;Leviviricetes;;
k141_81691	369	No terminal repeats	NA	1	11	0.9542	NA	1	1.7183	Viruses;Riboviria;Orthornavirae;Duplornaviricota;Vidaverviricetes;Mindivirales;Cystoviridae
k141_119873	1808	No terminal repeats	NA	3	11	0.9542	NA	3	5.1548	Viruses;Riboviria;Orthornavirae;Lenarviricota;Leviviricetes;;
k141_13112	556	No terminal repeats	NA	1	11	0.9542	NA	1	1.7183	Viruses;Riboviria;Orthornavirae;Lenarviricota;Leviviricetes;;
k141_18723	342	No terminal repeats	NA	1	11	0.9541	NA	1	1.7183	Viruses;Duplodnaviria;Heunggongvirae;Uroviricota;Caudoviricetes;;
k141_80068	326	No terminal repeats	NA	1	11	0.9541	NA	1	1.7183	Viruses;Riboviria;Orthornavirae;Lenarviricota;Leviviricetes;;
k141_116305	521	No terminal repeats	NA	1	11	0.9541	NA	1	1.7183	Viruses;Riboviria;Orthornavirae;Lenarviricota;Leviviricetes;;
k141_71542	839	No terminal repeats	NA	1	11	0.9541	NA	1	1.7183	Viruses;Riboviria;Orthornavirae;Lenarviricota;;;
k141_108021	849	No terminal repeats	NA	1	11	0.9541	NA	1	1.7183	Viruses;Riboviria;Orthornavirae;Lenarviricota;Leviviricetes;;
k141_22940	3017	No terminal repeats	NA	2	11	0.9541	NA	1	1.7183	Viruses;Riboviria;;;;;
k141_15102	1642	No terminal repeats	NA	2	11	0.9541	NA	1	1.7183	Viruses;Riboviria;Orthornavirae;Lenarviricota;Leviviricetes;;
k141_78448	404	No terminal repeats	NA	1	11	0.9541	NA	1	1.7183	Viruses;Riboviria;Orthornavirae;Lenarviricota;Leviviricetes;;
k141_56034	528	No terminal repeats	NA	2	11	0.9541	NA	1	1.7183	Viruses;Riboviria;Orthornavirae;Lenarviricota;Leviviricetes;;
k141_99563	361	No terminal repeats	NA	2	11	0.9541	NA	1	1.7183	Viruses;Riboviria;Orthornavirae;Lenarviricota;Leviviricetes;;
k141_127420	1628	No terminal repeats	NA	2	11	0.9541	NA	1	1.7183	Viruses;Riboviria;Orthornavirae;Lenarviricota;Leviviricetes;;
k141_93211	671	No terminal repeats	NA	1	11	0.954	NA	1	1.7183	Viruses;Riboviria;Orthornavirae;Negarnaviricota;Monjiviricetes;Mononegavirales;Paramyxoviridae
k141_40782	2045	No terminal repeats	NA	3	11	0.954	NA	1	3.4065	Viruses;Duplodnaviria;Heunggongvirae;Uroviricota;Caudoviricetes;;
k141_3202	732	No terminal repeats	NA	1	11	0.954	NA	1	1.7183	Viruses;Riboviria;Orthornavirae;Lenarviricota;Leviviricetes;;
k141_58443	1360	No terminal repeats	NA	2	11	0.954	NA	1	1.7183	Viruses;Riboviria;Orthornavirae;Lenarviricota;Leviviricetes;;
k141_77636	309	No terminal repeats	NA	1	11	0.954	NA	1	1.7183	Viruses;Riboviria;Orthornavirae;Lenarviricota;Leviviricetes;;
k141_42725	485	No terminal repeats	NA	2	11	0.954	NA	1	1.7183	Viruses;Riboviria;Orthornavirae;Lenarviricota;Leviviricetes;;
k141_117509	362	No terminal repeats	NA	1	11	0.9539	NA	1	1.7183	Viruses;Riboviria;Orthornavirae;Lenarviricota;Leviviricetes;;
k141_8238	455	No terminal repeats	NA	1	11	0.9539	NA	1	1.7183	Viruses;Riboviria;Orthornavirae;Lenarviricota;Leviviricetes;Norzivirales;Solspiviridae
k141_102794	964	No terminal repeats	NA	1	11	0.9539	NA	1	1.7183	Viruses;Riboviria;Orthornavirae;Lenarviricota;Leviviricetes;;
k141_29784	399	No terminal repeats	NA	1	11	0.9539	NA	1	1.7183	Viruses;Riboviria;Orthornavirae;Lenarviricota;Leviviricetes;;
k141_6113	372	No terminal repeats	NA	1	11	0.9539	NA	1	1.7183	Viruses;Riboviria;Orthornavirae;Lenarviricota;Leviviricetes;;
k141_65173	329	No terminal repeats	NA	1	11	0.9539	NA	1	1.7183	Viruses;Riboviria;Orthornavirae;Lenarviricota;Leviviricetes;;
k141_32069	848	No terminal repeats	NA	1	11	0.9539	NA	1	1.7183	Viruses;Riboviria;Orthornavirae;Lenarviricota;Leviviricetes;;
k141_76962	2137	No terminal repeats	NA	2	11	0.9539	NA	1	1.7183	Viruses;Riboviria;Orthornavirae;Lenarviricota;Leviviricetes;;
k141_63012	324	No terminal repeats	NA	1	11	0.9538	NA	1	1.7183	Viruses;Riboviria;Orthornavirae;Lenarviricota;Leviviricetes;;
k141_12202	662	No terminal repeats	NA	1	11	0.9538	NA	1	1.7183	Viruses;Riboviria;Orthornavirae;Lenarviricota;Leviviricetes;;
k141_47255	341	No terminal repeats	NA	1	11	0.9538	NA	1	1.7183	Viruses;Riboviria;Orthornavirae;Lenarviricota;Leviviricetes;;
k141_45730	1269	No terminal repeats	NA	2	11	0.9538	NA	1	1.7183	Viruses;Riboviria;Orthornavirae;Kitrinoviricota;Tolucaviricetes;Tolivirales;Tombusviridae
k141_103340	714	No terminal repeats	NA	1	11	0.9538	NA	1	1.7183	Viruses;Riboviria;Orthornavirae;Lenarviricota;Leviviricetes;;
k141_10934	495	No terminal repeats	NA	1	11	0.9537	NA	1	1.7183	Viruses;Riboviria;Orthornavirae;Lenarviricota;Leviviricetes;;
k141_2361	3638	No terminal repeats	NA	2	11	0.9537	NA	1	1.7183	Viruses;Riboviria;Orthornavirae;Pisuviricota;Stelpaviricetes;Stellavirales;Astroviridae
k141_90468	340	No terminal repeats	NA	1	11	0.9537	NA	1	1.7183	Viruses;Riboviria;Orthornavirae;Lenarviricota;Leviviricetes;Norzivirales;Fiersviridae
k141_99921	553	No terminal repeats	NA	1	11	0.9537	NA	1	1.7183	Viruses;Riboviria;Orthornavirae;Kitrinoviricota;Magsaviricetes;Nodamuvirales;Nodaviridae
k141_35206	530	No terminal repeats	NA	1	11	0.9537	NA	1	1.7183	Viruses;Riboviria;Orthornavirae;Lenarviricota;Leviviricetes;;
k141_129183	955	No terminal repeats	NA	1	11	0.9537	NA	1	1.7183	Viruses;Riboviria;Orthornavirae;Lenarviricota;Leviviricetes;;
k141_98827	529	No terminal repeats	NA	1	11	0.9537	NA	1	1.7183	Viruses;Riboviria;Orthornavirae;Lenarviricota;Leviviricetes;;
k141_27412	334	No terminal repeats	NA	1	11	0.9537	NA	1	1.7183	Viruses;Riboviria;Orthornavirae;Lenarviricota;Leviviricetes;;
k141_77217	542	No terminal repeats	NA	1	11	0.9536	NA	1	1.7183	Viruses;Riboviria;Orthornavirae;Lenarviricota;Leviviricetes;Norzivirales;Solspiviridae
k141_73206	560	No terminal repeats	NA	2	11	0.9536	NA	1	1.7183	Viruses;Riboviria;Orthornavirae;Lenarviricota;Leviviricetes;;
k141_58305	688	No terminal repeats	NA	1	11	0.9536	NA	1	1.7183	Viruses;Riboviria;Orthornavirae;Kitrinoviricota;Magsaviricetes;Nodamuvirales;Nodaviridae
k141_140435	501	No terminal repeats	NA	1	11	0.9536	NA	1	1.7183	Viruses;Riboviria;Orthornavirae;Lenarviricota;Leviviricetes;;
k141_52569	368	No terminal repeats	NA	1	11	0.9536	NA	1	1.7183	Viruses;Riboviria;Orthornavirae;Kitrinoviricota;Alsuviricetes;Tymovirales;Alphaflexiviridae
k141_64248	403	No terminal repeats	NA	1	11	0.9536	NA	1	1.7183	Viruses;Riboviria;Orthornavirae;Lenarviricota;Leviviricetes;;
k141_118350	909	No terminal repeats	NA	1	11	0.9536	NA	1	1.7183	Viruses;Riboviria;Orthornavirae;Lenarviricota;Leviviricetes;;
k141_782	487	No terminal repeats	NA	1	11	0.9535	NA	1	1.7183	Viruses;Riboviria;Orthornavirae;Lenarviricota;Leviviricetes;;
k141_104072	468	No terminal repeats	NA	1	11	0.9535	NA	1	1.7183	Viruses;Riboviria;Orthornavirae;;;;
k141_91099	417	No terminal repeats	NA	1	11	0.9535	NA	1	1.7183	Viruses;Riboviria;Orthornavirae;Lenarviricota;Leviviricetes;;
k141_70274	650	No terminal repeats	NA	1	11	0.9534	NA	1	1.7183	Viruses;Riboviria;Orthornavirae;Lenarviricota;Leviviricetes;;
k141_66882	482	No terminal repeats	NA	1	11	0.9534	NA	1	1.7183	Viruses;Riboviria;Orthornavirae;Lenarviricota;Leviviricetes;;
k141_105055	315	No terminal repeats	NA	1	11	0.9534	NA	1	1.7183	Viruses;Riboviria;Orthornavirae;Lenarviricota;Leviviricetes;;
k141_143539	583	No terminal repeats	NA	1	15	0.9534	NA	1	1.7183	Viruses;Riboviria;Orthornavirae;Lenarviricota;Leviviricetes;;
k141_13853	537	No terminal repeats	NA	1	11	0.9534	NA	1	1.7183	Viruses;Riboviria;Orthornavirae;Lenarviricota;Leviviricetes;;
k141_68002	240	No terminal repeats	NA	1	11	0.9534	NA	1	1.7183	Viruses;Riboviria;Orthornavirae;Lenarviricota;Leviviricetes;;
k141_103471	421	No terminal repeats	NA	1	11	0.9534	NA	1	1.7183	Viruses;Riboviria;Orthornavirae;Lenarviricota;Leviviricetes;;
k141_63060	1239	No terminal repeats	NA	2	11	0.9533	NA	1	1.7183	Viruses;Riboviria;Orthornavirae;Lenarviricota;Leviviricetes;;
k141_123570	336	No terminal repeats	NA	1	11	0.9533	NA	1	1.7183	Viruses;Riboviria;;;;;
k141_97336	725	No terminal repeats	NA	2	11	0.9533	NA	1	1.7183	Viruses;Riboviria;Orthornavirae;Lenarviricota;Leviviricetes;;
k141_76101	635	No terminal repeats	NA	2	11	0.9533	NA	1	1.7183	Viruses;Riboviria;Orthornavirae;Lenarviricota;Leviviricetes;;
k141_79175	975	No terminal repeats	NA	2	11	0.9533	NA	1	1.7183	Viruses;Riboviria;Orthornavirae;Kitrinoviricota;Alsuviricetes;Tymovirales;Betaflexiviridae
k141_140817	591	No terminal repeats	NA	2	11	0.9533	NA	1	1.7183	Viruses;Riboviria;Orthornavirae;Pisuviricota;Pisoniviricetes;Picornavirales;Picornaviridae
k141_61807	1011	No terminal repeats	NA	1	11	0.9532	NA	1	1.7183	Viruses;Riboviria;Orthornavirae;Pisuviricota;Pisoniviricetes;Picornavirales;Dicistroviridae
k141_47044	526	No terminal repeats	NA	2	11	0.9532	NA	1	1.7183	Viruses;Riboviria;Orthornavirae;Lenarviricota;Leviviricetes;;
k141_66356	637	No terminal repeats	NA	1	11	0.9532	NA	1	1.7183	Viruses;Riboviria;Orthornavirae;Lenarviricota;Leviviricetes;;
k141_137206	310	No terminal repeats	NA	1	11	0.9532	NA	1	1.7183	Viruses;Riboviria;Orthornavirae;Lenarviricota;Leviviricetes;;
k141_54831	790	No terminal repeats	NA	2	11	0.9532	NA	1	1.7183	Viruses;Riboviria;Orthornavirae;Kitrinoviricota;;;
k141_65607	385	No terminal repeats	NA	1	11	0.9532	NA	1	1.7183	Viruses;Riboviria;Orthornavirae;Lenarviricota;Leviviricetes;;
k141_137725	501	No terminal repeats	NA	1	11	0.9532	NA	1	1.7183	Viruses;Riboviria;Orthornavirae;Lenarviricota;Leviviricetes;;
k141_37516	637	No terminal repeats	NA	1	11	0.9532	NA	1	1.7183	Viruses;Riboviria;Orthornavirae;Duplornaviricota;Vidaverviricetes;Mindivirales;Cystoviridae
k141_144102	688	No terminal repeats	NA	1	11	0.9531	NA	1	1.7183	Viruses;Riboviria;Orthornavirae;Lenarviricota;Leviviricetes;;
k141_113353	418	No terminal repeats	NA	1	11	0.9531	NA	1	1.7183	Viruses;Riboviria;Orthornavirae;Lenarviricota;Howeltoviricetes;Cryppavirales;Mitoviridae
k141_18242	368	No terminal repeats	NA	1	11	0.9531	NA	1	1.7183	Viruses;Riboviria;Orthornavirae;Lenarviricota;Leviviricetes;;
k141_46497	1259	No terminal repeats	NA	2	11	0.9531	NA	1	1.7183	Viruses;Riboviria;Orthornavirae;Lenarviricota;Leviviricetes;;
k141_135176	587	No terminal repeats	NA	1	11	0.9531	NA	1	1.7183	Viruses;Riboviria;Orthornavirae;Lenarviricota;Leviviricetes;;
k141_19251	332	No terminal repeats	NA	1	11	0.9531	NA	1	1.7183	Viruses;Riboviria;Orthornavirae;Lenarviricota;Leviviricetes;;
k141_25182	1186	No terminal repeats	NA	2	11	0.9531	NA	1	1.7183	Viruses;Riboviria;Orthornavirae;Lenarviricota;Leviviricetes;;
k141_123379	475	No terminal repeats	NA	1	11	0.9531	NA	1	1.7183	Viruses;Riboviria;Orthornavirae;Lenarviricota;Leviviricetes;;
k141_77664	610	No terminal repeats	NA	1	11	0.953	NA	1	1.7183	Viruses;Duplodnaviria;Heunggongvirae;Uroviricota;Caudoviricetes;;
k141_115040	475	No terminal repeats	NA	1	11	0.953	NA	1	1.7183	Viruses;Riboviria;Orthornavirae;Lenarviricota;Leviviricetes;;
k141_37757	280	No terminal repeats	NA	1	11	0.953	NA	1	1.7183	Viruses;Riboviria;Orthornavirae;Lenarviricota;Leviviricetes;;
k141_106029	516	No terminal repeats	NA	1	11	0.953	NA	1	1.7183	Viruses;Riboviria;Orthornavirae;Lenarviricota;Leviviricetes;;
k141_27681	494	No terminal repeats	NA	1	11	0.953	NA	1	1.7183	Viruses;Riboviria;Orthornavirae;Lenarviricota;Leviviricetes;;
k141_66968	380	No terminal repeats	NA	1	11	0.953	NA	1	1.7183	Viruses;Riboviria;Orthornavirae;Lenarviricota;Leviviricetes;;
k141_18361	351	No terminal repeats	NA	1	11	0.953	NA	1	1.7183	Viruses;Riboviria;Orthornavirae;Lenarviricota;Leviviricetes;;
k141_132414	395	No terminal repeats	NA	1	11	0.953	NA	1	1.7183	Viruses;Riboviria;Orthornavirae;Lenarviricota;Leviviricetes;;
k141_71108	1082	No terminal repeats	NA	2	11	0.953	NA	1	1.7183	Viruses;Riboviria;Orthornavirae;Lenarviricota;Leviviricetes;;
k141_76	324	No terminal repeats	NA	1	11	0.953	NA	1	1.7183	Viruses;Riboviria;Orthornavirae;Kitrinoviricota;Magsaviricetes;Nodamuvirales;Nodaviridae
k141_47465	611	No terminal repeats	NA	1	11	0.9529	NA	1	1.7183	Viruses;Riboviria;Orthornavirae;Lenarviricota;Leviviricetes;;
k141_141580	754	No terminal repeats	NA	1	11	0.9529	NA	1	1.7183	Viruses;Riboviria;Orthornavirae;Lenarviricota;Leviviricetes;;
k141_134665	513	No terminal repeats	NA	1	11	0.9529	NA	1	1.7183	Viruses;Riboviria;Orthornavirae;Lenarviricota;Leviviricetes;;
k141_83836	815	No terminal repeats	NA	2	11	0.9529	NA	1	1.7183	Viruses;Riboviria;Orthornavirae;Lenarviricota;Leviviricetes;;
k141_60966	904	No terminal repeats	NA	1	11	0.9529	NA	1	1.7183	Viruses;Riboviria;Orthornavirae;Lenarviricota;Leviviricetes;;
k141_139866	964	No terminal repeats	NA	1	11	0.9529	NA	1	1.7183	Viruses;Riboviria;Orthornavirae;Lenarviricota;Leviviricetes;;
k141_75710	425	No terminal repeats	NA	1	11	0.9529	NA	1	1.7183	Viruses;Riboviria;Orthornavirae;Lenarviricota;Leviviricetes;;
k141_90223	1266	No terminal repeats	NA	2	11	0.9528	NA	1	1.7183	Viruses;Riboviria;Orthornavirae;Lenarviricota;Leviviricetes;;
k141_8454	1120	No terminal repeats	NA	2	11	0.9528	NA	1	1.7183	Viruses;Riboviria;Orthornavirae;Lenarviricota;Leviviricetes;;
k141_70435	1440	No terminal repeats	NA	2	11	0.9528	NA	1	1.7183	Viruses;Riboviria;Orthornavirae;Lenarviricota;Leviviricetes;;
k141_111662	329	No terminal repeats	NA	1	11	0.9528	NA	1	1.7183	Viruses;Riboviria;Orthornavirae;Lenarviricota;Leviviricetes;;
k141_29350	606	No terminal repeats	NA	1	11	0.9528	NA	1	1.7183	Viruses;Riboviria;Orthornavirae;Lenarviricota;Leviviricetes;;
k141_106513	710	No terminal repeats	NA	2	11	0.9527	NA	1	1.7183	Viruses;Riboviria;Orthornavirae;Kitrinoviricota;Alsuviricetes;Tymovirales;Alphaflexiviridae
k141_137191	726	No terminal repeats	NA	1	11	0.9527	NA	1	1.7183	Viruses;Riboviria;Orthornavirae;Lenarviricota;Leviviricetes;;
k141_107678	452	No terminal repeats	NA	1	11	0.9527	NA	1	1.7183	Viruses;Riboviria;Orthornavirae;Lenarviricota;Leviviricetes;;
k141_75413	1594	No terminal repeats	NA	2	11	0.9527	NA	1	1.7183	Viruses;Riboviria;Orthornavirae;Lenarviricota;Leviviricetes;;
k141_65065	2131	No terminal repeats	NA	2	11	0.9527	NA	1	1.7183	Viruses;Riboviria;Orthornavirae;Lenarviricota;Leviviricetes;;
k141_132984	365	No terminal repeats	NA	1	11	0.9527	NA	1	1.7183	Viruses;Riboviria;Orthornavirae;Kitrinoviricota;Magsaviricetes;Nodamuvirales;Nodaviridae
k141_48272	1364	No terminal repeats	NA	2	11	0.9527	NA	1	1.7183	Viruses;Riboviria;Orthornavirae;Pisuviricota;Pisoniviricetes;Picornavirales;
k141_132201	516	No terminal repeats	NA	1	11	0.9526	NA	1	1.7183	Viruses;Riboviria;Orthornavirae;Lenarviricota;Leviviricetes;;
k141_134479	417	No terminal repeats	NA	1	11	0.9526	NA	1	1.7183	Viruses;Riboviria;Orthornavirae;Lenarviricota;Leviviricetes;;
k141_140939	313	No terminal repeats	NA	1	11	0.9526	NA	1	1.7183	Viruses;Riboviria;;;;;
k141_84692	800	No terminal repeats	NA	1	11	0.9526	NA	1	1.7183	Viruses;Riboviria;Orthornavirae;Lenarviricota;Leviviricetes;;
k141_53161	312	No terminal repeats	NA	1	11	0.9526	NA	1	1.7183	Viruses;Riboviria;Orthornavirae;Lenarviricota;Leviviricetes;;
k141_91474	1325	No terminal repeats	NA	1	11	0.9526	NA	1	1.7183	Viruses;Riboviria;Orthornavirae;Lenarviricota;Leviviricetes;;
k141_35662	541	No terminal repeats	NA	1	11	0.9526	NA	1	1.7183	Viruses;Riboviria;Orthornavirae;Lenarviricota;Leviviricetes;;
k141_123810	669	No terminal repeats	NA	1	11	0.9525	NA	1	1.7183	Viruses;Riboviria;Orthornavirae;Lenarviricota;Leviviricetes;;
k141_53862	815	No terminal repeats	NA	1	11	0.9525	NA	1	1.7183	Viruses;Riboviria;Orthornavirae;Lenarviricota;Howeltoviricetes;Cryppavirales;Mitoviridae
k141_55509	625	No terminal repeats	NA	1	15	0.9525	NA	1	1.7183	Viruses;Riboviria;Orthornavirae;Lenarviricota;Leviviricetes;;
k141_114320	741	No terminal repeats	NA	2	11	0.9525	NA	1	1.7183	Viruses;Riboviria;Orthornavirae;Lenarviricota;Leviviricetes;;
k141_18233	844	No terminal repeats	NA	1	11	0.9525	NA	1	1.7183	Viruses;Riboviria;Orthornavirae;Lenarviricota;Leviviricetes;;
k141_34072	833	No terminal repeats	NA	1	11	0.9524	NA	1	1.7183	Viruses;Riboviria;Orthornavirae;;;;
k141_57993	555	No terminal repeats	NA	1	11	0.9524	NA	1	1.7183	Viruses;Riboviria;Orthornavirae;Lenarviricota;Leviviricetes;;
k141_72547	738	No terminal repeats	NA	1	11	0.9524	NA	1	1.7183	Viruses;Riboviria;Orthornavirae;Lenarviricota;Leviviricetes;;
k141_23394	572	No terminal repeats	NA	1	11	0.9524	NA	1	1.7183	Viruses;Riboviria;Orthornavirae;Lenarviricota;Leviviricetes;;
k141_23559	1447	No terminal repeats	NA	2	11	0.9524	NA	1	1.7183	Viruses;Riboviria;Orthornavirae;Lenarviricota;Leviviricetes;;
k141_12693	897	No terminal repeats	NA	2	11	0.9524	NA	1	1.7183	Viruses;Riboviria;Orthornavirae;Lenarviricota;Leviviricetes;;
k141_50452	381	No terminal repeats	NA	1	11	0.9524	NA	1	1.7183	Viruses;Riboviria;Orthornavirae;Lenarviricota;Leviviricetes;;
k141_18073	791	No terminal repeats	NA	2	11	0.9524	NA	1	1.7183	Viruses;Riboviria;Orthornavirae;Lenarviricota;Leviviricetes;;
k141_93411	482	No terminal repeats	NA	1	11	0.9524	NA	1	1.7183	Viruses;Riboviria;Orthornavirae;Lenarviricota;Leviviricetes;;
k141_10526	336	No terminal repeats	NA	1	11	0.9524	NA	1	1.7183	Viruses;Riboviria;Orthornavirae;Lenarviricota;Leviviricetes;;
k141_40019	597	No terminal repeats	NA	1	11	0.9523	NA	1	1.7183	Viruses;Riboviria;Orthornavirae;Lenarviricota;Leviviricetes;;
k141_69917	923	No terminal repeats	NA	1	11	0.9523	NA	1	1.7183	Viruses;Riboviria;Orthornavirae;Lenarviricota;Howeltoviricetes;Cryppavirales;Mitoviridae
k141_9154	426	No terminal repeats	NA	1	11	0.9523	NA	1	1.7183	Viruses;Riboviria;Orthornavirae;Lenarviricota;Leviviricetes;;
k141_613	1580	No terminal repeats	NA	2	11	0.9523	NA	1	1.7183	Viruses;Riboviria;Orthornavirae;Lenarviricota;Leviviricetes;;
k141_43971	1488	No terminal repeats	NA	2	11	0.9523	NA	1	1.7183	Viruses;Riboviria;Orthornavirae;Lenarviricota;Leviviricetes;;
k141_107071	594	No terminal repeats	NA	1	11	0.9523	NA	1	1.7183	Viruses;Riboviria;Orthornavirae;Lenarviricota;Leviviricetes;;
k141_34704	366	No terminal repeats	NA	1	11	0.9522	NA	1	1.7183	Viruses;Riboviria;Orthornavirae;Lenarviricota;Leviviricetes;;
k141_14842	538	No terminal repeats	NA	1	11	0.9522	NA	1	1.7183	Viruses;Riboviria;Orthornavirae;Lenarviricota;Leviviricetes;;
k141_25242	946	No terminal repeats	NA	2	11	0.9522	NA	1	1.7183	Viruses;Riboviria;Orthornavirae;Lenarviricota;Leviviricetes;;
k141_137949	395	No terminal repeats	NA	1	11	0.9522	NA	1	1.7183	Viruses;Riboviria;Orthornavirae;Lenarviricota;Leviviricetes;;
k141_86324	557	No terminal repeats	NA	1	11	0.9522	NA	1	1.7183	Viruses;Riboviria;Orthornavirae;Lenarviricota;Leviviricetes;;
k141_54556	2986	No terminal repeats	NA	2	11	0.9521	NA	1	1.7183	Viruses;Riboviria;Orthornavirae;Lenarviricota;Howeltoviricetes;Cryppavirales;Mitoviridae
k141_61601	508	No terminal repeats	NA	1	11	0.9521	NA	1	1.7183	Viruses;Riboviria;Orthornavirae;Lenarviricota;Leviviricetes;;
k141_95673	1285	No terminal repeats	NA	1	11	0.9521	NA	1	1.7183	Viruses;Duplodnaviria;Heunggongvirae;Uroviricota;Caudoviricetes;;Schitoviridae
k141_55837	318	No terminal repeats	NA	1	11	0.9521	NA	1	1.7183	Viruses;Riboviria;Orthornavirae;Lenarviricota;Leviviricetes;;
k141_247	667	No terminal repeats	NA	1	11	0.9521	NA	1	1.7183	Viruses;Riboviria;Orthornavirae;Lenarviricota;Leviviricetes;;
k141_9198	448	No terminal repeats	NA	1	11	0.9521	NA	1	1.7183	Viruses;Riboviria;Orthornavirae;Lenarviricota;Leviviricetes;;
k141_46960	374	No terminal repeats	NA	1	11	0.9521	NA	1	1.7183	Viruses;Riboviria;Orthornavirae;Lenarviricota;Leviviricetes;;
k141_113803	722	No terminal repeats	NA	1	11	0.952	NA	1	1.7183	Viruses;Riboviria;Orthornavirae;Lenarviricota;Leviviricetes;;
k141_108798	748	No terminal repeats	NA	2	11	0.952	NA	1	1.7183	Viruses;Riboviria;Orthornavirae;Lenarviricota;Leviviricetes;Norzivirales;Solspiviridae
k141_91026	643	No terminal repeats	NA	1	11	0.952	NA	1	1.7183	Viruses;Riboviria;Orthornavirae;Lenarviricota;Leviviricetes;;
k141_32970	485	No terminal repeats	NA	1	11	0.952	NA	1	1.7183	Viruses;Riboviria;Orthornavirae;Lenarviricota;Leviviricetes;;
k141_79897	6646	No terminal repeats	NA	1	11	0.952	NA	1	1.7183	Viruses;Riboviria;Orthornavirae;;;;
k141_96275	325	No terminal repeats	NA	1	11	0.952	NA	1	1.7183	Viruses;Riboviria;Orthornavirae;Lenarviricota;Leviviricetes;;
k141_1089	2148	No terminal repeats	NA	2	11	0.952	NA	1	1.7183	Viruses;Riboviria;Orthornavirae;Lenarviricota;Leviviricetes;;
k141_40538	350	No terminal repeats	NA	1	11	0.952	NA	1	1.7183	Viruses;Riboviria;Orthornavirae;Lenarviricota;Leviviricetes;;
k141_44229	806	No terminal repeats	NA	2	11	0.952	NA	1	1.7183	Viruses;Riboviria;Orthornavirae;Lenarviricota;Leviviricetes;;
k141_137494	454	No terminal repeats	NA	1	11	0.952	NA	1	1.7183	Viruses;Riboviria;Orthornavirae;Lenarviricota;Leviviricetes;;
k141_21583	508	No terminal repeats	NA	1	11	0.9519	NA	1	1.7183	Viruses;Riboviria;Orthornavirae;Lenarviricota;Leviviricetes;;
k141_30254	1830	No terminal repeats	NA	2	11	0.9519	NA	1	1.7183	Viruses;Riboviria;Orthornavirae;Lenarviricota;Leviviricetes;;
k141_41230	809	No terminal repeats	NA	2	11	0.9519	NA	1	1.7183	Viruses;Riboviria;Orthornavirae;Lenarviricota;Leviviricetes;;
k141_137726	791	No terminal repeats	NA	1	11	0.9519	NA	1	1.7183	Viruses;Riboviria;Orthornavirae;Kitrinoviricota;Tolucaviricetes;Tolivirales;Tombusviridae
k141_13210	900	No terminal repeats	NA	2	11	0.9519	NA	1	1.7183	Viruses;Riboviria;Orthornavirae;Lenarviricota;Leviviricetes;;
k141_16220	405	No terminal repeats	NA	1	11	0.9519	NA	1	1.7183	Viruses;Riboviria;Orthornavirae;Kitrinoviricota;Magsaviricetes;Nodamuvirales;Nodaviridae
k141_118607	395	No terminal repeats	NA	1	11	0.9519	NA	1	1.7183	Viruses;Riboviria;Orthornavirae;Lenarviricota;Leviviricetes;;
k141_26169	876	No terminal repeats	NA	1	11	0.9519	NA	1	1.7183	Viruses;Riboviria;Orthornavirae;Lenarviricota;Leviviricetes;;
k141_65993	438	No terminal repeats	NA	1	11	0.9518	NA	1	1.7183	Viruses;Riboviria;Orthornavirae;Lenarviricota;Leviviricetes;;
k141_3061	468	No terminal repeats	NA	1	11	0.9518	NA	1	1.7183	Viruses;Riboviria;Orthornavirae;Lenarviricota;Leviviricetes;;
k141_41148	1019	No terminal repeats	NA	2	11	0.9518	NA	1	1.7183	Viruses;Riboviria;Orthornavirae;Lenarviricota;Leviviricetes;;
k141_81040	759	No terminal repeats	NA	1	11	0.9518	NA	1	1.7183	Viruses;Riboviria;Orthornavirae;Lenarviricota;Leviviricetes;;
k141_27395	459	No terminal repeats	NA	1	11	0.9518	NA	1	1.7183	Viruses;Riboviria;Orthornavirae;Lenarviricota;Leviviricetes;;
k141_122328	398	No terminal repeats	NA	1	11	0.9518	NA	1	1.7183	Viruses;Riboviria;Orthornavirae;Kitrinoviricota;Alsuviricetes;Tymovirales;Betaflexiviridae
k141_80747	327	No terminal repeats	NA	1	11	0.9518	NA	1	1.7183	Viruses;Riboviria;Orthornavirae;Lenarviricota;Leviviricetes;;
k141_115178	636	No terminal repeats	NA	1	11	0.9517	NA	1	1.7183	Viruses;Riboviria;Orthornavirae;Lenarviricota;Leviviricetes;;
k141_76936	349	No terminal repeats	NA	1	11	0.9517	NA	1	1.7183	Viruses;Riboviria;Orthornavirae;Lenarviricota;Leviviricetes;;
k141_13197	310	No terminal repeats	NA	1	11	0.9517	NA	1	1.7183	Viruses;Riboviria;Orthornavirae;Lenarviricota;Leviviricetes;Norzivirales;Solspiviridae
k141_79935	1003	No terminal repeats	NA	2	11	0.9517	NA	1	1.7183	Viruses;Riboviria;Orthornavirae;Lenarviricota;Leviviricetes;;
k141_79370	389	No terminal repeats	NA	1	11	0.9517	NA	1	1.7183	Viruses;Riboviria;Orthornavirae;Lenarviricota;Leviviricetes;;
k141_127967	388	No terminal repeats	NA	1	11	0.9517	NA	1	1.7183	Viruses;Riboviria;Orthornavirae;Lenarviricota;Leviviricetes;;
k141_50125	595	No terminal repeats	NA	2	11	0.9517	NA	1	1.7183	Viruses;Riboviria;Orthornavirae;Lenarviricota;Leviviricetes;;
k141_107588	386	No terminal repeats	NA	1	11	0.9517	NA	1	1.7183	Viruses;Riboviria;Orthornavirae;Pisuviricota;Stelpaviricetes;;
k141_83373	2490	No terminal repeats	NA	2	11	0.9516	NA	1	1.7183	Viruses;Riboviria;Orthornavirae;Pisuviricota;Duplopiviricetes;Durnavirales;Picobirnaviridae
k141_89934	518	No terminal repeats	NA	1	11	0.9516	NA	1	1.7183	Viruses;Riboviria;Orthornavirae;Lenarviricota;Leviviricetes;;
k141_61033	363	No terminal repeats	NA	1	11	0.9516	NA	1	1.7183	Viruses;Riboviria;Orthornavirae;Lenarviricota;Leviviricetes;;
k141_124825	344	No terminal repeats	NA	1	11	0.9516	NA	1	1.7183	Viruses;Riboviria;Orthornavirae;Lenarviricota;Leviviricetes;;
k141_62676	905	No terminal repeats	NA	1	11	0.9516	NA	1	1.7183	Viruses;Riboviria;Orthornavirae;Lenarviricota;Leviviricetes;;
k141_17081	753	No terminal repeats	NA	2	11	0.9516	NA	1	1.7183	Viruses;Riboviria;Orthornavirae;Lenarviricota;Leviviricetes;Norzivirales;Solspiviridae
k141_119123	613	No terminal repeats	NA	2	11	0.9516	NA	1	1.7183	Viruses;Riboviria;Orthornavirae;Lenarviricota;Leviviricetes;;
k141_78641	490	No terminal repeats	NA	1	11	0.9515	NA	1	1.7183	Viruses;Riboviria;Orthornavirae;Lenarviricota;Leviviricetes;;
k141_90152	512	No terminal repeats	NA	1	11	0.9515	NA	1	1.7183	Viruses;Riboviria;Orthornavirae;Lenarviricota;Leviviricetes;;
k141_93907	380	No terminal repeats	NA	1	11	0.9515	NA	1	1.7183	Viruses;Riboviria;Orthornavirae;Lenarviricota;Leviviricetes;;
k141_142590	391	No terminal repeats	NA	1	11	0.9515	NA	1	1.7183	Viruses;Riboviria;Orthornavirae;Lenarviricota;Leviviricetes;;
k141_61793	346	No terminal repeats	NA	1	11	0.9515	NA	1	1.7183	Viruses;Riboviria;Orthornavirae;Lenarviricota;Leviviricetes;;
k141_109850	1858	No terminal repeats	NA	2	11	0.9515	NA	1	1.7183	Viruses;Riboviria;Orthornavirae;Lenarviricota;Leviviricetes;;
k141_107977	774	No terminal repeats	NA	1	11	0.9515	NA	1	1.7183	Viruses;Riboviria;Orthornavirae;Pisuviricota;Stelpaviricetes;Patatavirales;Potyviridae
k141_100775	635	No terminal repeats	NA	1	11	0.9515	NA	1	1.7183	Viruses;Riboviria;Orthornavirae;Lenarviricota;Leviviricetes;;
k141_105379	329	No terminal repeats	NA	1	11	0.9514	NA	1	1.7183	Viruses;Riboviria;Orthornavirae;Lenarviricota;Leviviricetes;;
k141_120908	748	No terminal repeats	NA	2	11	0.9514	NA	1	1.7183	Viruses;Riboviria;Orthornavirae;Lenarviricota;Leviviricetes;;
k141_18768	2412	No terminal repeats	NA	2	11	0.9514	NA	1	1.7183	Viruses;Riboviria;Orthornavirae;Lenarviricota;Leviviricetes;;
k141_1934	401	No terminal repeats	NA	1	11	0.9514	NA	1	1.7183	Viruses;Riboviria;Orthornavirae;Lenarviricota;Leviviricetes;;
k141_120818	594	No terminal repeats	NA	2	11	0.9514	NA	1	1.7183	Viruses;Riboviria;Orthornavirae;Lenarviricota;Leviviricetes;;
k141_1015	316	No terminal repeats	NA	1	11	0.9514	NA	1	1.7183	Viruses;Riboviria;Orthornavirae;Lenarviricota;Leviviricetes;;
k141_41994	960	No terminal repeats	NA	2	11	0.9514	NA	1	1.7183	Viruses;Riboviria;Orthornavirae;Lenarviricota;Leviviricetes;;
k141_18428	458	No terminal repeats	NA	1	11	0.9514	NA	1	1.7183	Viruses;Riboviria;Orthornavirae;Lenarviricota;Leviviricetes;;
k141_69466	818	No terminal repeats	NA	2	11	0.9513	NA	1	1.7183	Viruses;Riboviria;Orthornavirae;Lenarviricota;Leviviricetes;;
k141_89103	586	No terminal repeats	NA	1	11	0.9513	NA	1	1.7183	Viruses;Riboviria;Orthornavirae;Lenarviricota;Leviviricetes;;
k141_126823	870	No terminal repeats	NA	2	11	0.9513	NA	1	1.7183	Viruses;Riboviria;Orthornavirae;Lenarviricota;Leviviricetes;;
k141_128606	485	No terminal repeats	NA	1	11	0.9513	NA	1	1.7183	Viruses;Riboviria;Orthornavirae;Lenarviricota;Leviviricetes;;
k141_81490	1886	No terminal repeats	NA	3	11	0.9513	NA	1	1.7183	Viruses;Riboviria;Orthornavirae;Kitrinoviricota;Magsaviricetes;Nodamuvirales;Nodaviridae
k141_18308	382	No terminal repeats	NA	1	11	0.9513	NA	1	1.7183	Viruses;Riboviria;Orthornavirae;Kitrinoviricota;Tolucaviricetes;Tolivirales;Tombusviridae
k141_19139	487	No terminal repeats	NA	1	11	0.9512	NA	1	1.7183	Viruses;Riboviria;Orthornavirae;Lenarviricota;Leviviricetes;;
k141_59711	605	No terminal repeats	NA	1	11	0.9512	NA	1	1.7183	Viruses;Riboviria;Orthornavirae;Lenarviricota;Leviviricetes;;
k141_29525	546	No terminal repeats	NA	1	11	0.9512	NA	1	1.7183	Viruses;Riboviria;Orthornavirae;Lenarviricota;Leviviricetes;;
k141_50407	512	No terminal repeats	NA	1	11	0.9512	NA	1	1.7183	Viruses;Duplodnaviria;Heunggongvirae;Uroviricota;Caudoviricetes;;
k141_68269	464	No terminal repeats	NA	1	11	0.9512	NA	1	1.7183	Viruses;Riboviria;Orthornavirae;Pisuviricota;Duplopiviricetes;Durnavirales;Partitiviridae
k141_62704	353	No terminal repeats	NA	1	11	0.9512	NA	1	1.7183	Viruses;Riboviria;Orthornavirae;Lenarviricota;Leviviricetes;;
k141_77327	609	No terminal repeats	NA	2	11	0.9511	NA	1	1.7183	Viruses;Riboviria;Orthornavirae;Lenarviricota;Leviviricetes;;
k141_75918	651	No terminal repeats	NA	1	11	0.9511	NA	1	1.7183	Viruses;Riboviria;Orthornavirae;Lenarviricota;Leviviricetes;;
k141_83454	420	No terminal repeats	NA	1	11	0.9511	NA	1	1.7183	Viruses;Riboviria;Orthornavirae;Lenarviricota;Leviviricetes;;
k141_137244	334	No terminal repeats	NA	1	11	0.9511	NA	1	1.7183	Viruses;Riboviria;Orthornavirae;Lenarviricota;Leviviricetes;;
k141_106983	760	No terminal repeats	NA	1	11	0.9511	NA	1	1.7183	Viruses;Duplodnaviria;Heunggongvirae;Uroviricota;Caudoviricetes;;Straboviridae
k141_93194	1299	No terminal repeats	NA	2	11	0.9511	NA	1	1.7183	Viruses;Riboviria;Orthornavirae;Lenarviricota;Leviviricetes;;
k141_25674	1776	No terminal repeats	NA	2	11	0.9511	NA	1	1.7183	Viruses;Riboviria;Orthornavirae;Lenarviricota;Leviviricetes;;
k141_139171	408	No terminal repeats	NA	1	11	0.951	NA	1	1.7183	Viruses;Riboviria;Orthornavirae;Lenarviricota;Leviviricetes;;
k141_106558	429	No terminal repeats	NA	1	11	0.951	NA	1	1.7183	Viruses;Riboviria;Orthornavirae;Lenarviricota;Leviviricetes;;
k141_72559	580	No terminal repeats	NA	2	11	0.951	NA	1	1.7183	Viruses;Riboviria;Orthornavirae;Lenarviricota;Leviviricetes;;
k141_88006	437	No terminal repeats	NA	1	11	0.951	NA	1	1.7183	Viruses;Riboviria;Orthornavirae;Lenarviricota;Leviviricetes;;
k141_24528	664	No terminal repeats	NA	2	11	0.951	NA	1	1.7183	Viruses;Riboviria;Orthornavirae;Lenarviricota;Leviviricetes;;
k141_56645	1174	No terminal repeats	NA	2	11	0.951	NA	1	1.7183	Viruses;Riboviria;Orthornavirae;Lenarviricota;Leviviricetes;;
k141_94836	325	No terminal repeats	NA	1	11	0.9509	NA	1	1.7183	Viruses;Riboviria;Orthornavirae;Lenarviricota;Leviviricetes;;
k141_3664	833	No terminal repeats	NA	2	11	0.9509	NA	1	1.7183	Viruses;Riboviria;Orthornavirae;Lenarviricota;Leviviricetes;;
k141_24951	1379	No terminal repeats	NA	2	11	0.9509	NA	1	1.7183	Viruses;Riboviria;Orthornavirae;Lenarviricota;Leviviricetes;;
k141_120032	477	No terminal repeats	NA	1	15	0.9509	NA	1	1.7183	Viruses;Riboviria;Orthornavirae;Lenarviricota;Leviviricetes;;
k141_78176	1546	No terminal repeats	NA	2	11	0.9509	NA	1	1.7183	Viruses;Riboviria;Orthornavirae;Lenarviricota;Leviviricetes;;
k141_75870	1340	No terminal repeats	NA	2	11	0.9509	NA	1	1.7183	Viruses;Riboviria;Orthornavirae;Lenarviricota;Leviviricetes;;
k141_95523	3051	No terminal repeats	NA	1	11	0.9508	NA	0	1.7183	Viruses;Duplodnaviria;Heunggongvirae;Uroviricota;Caudoviricetes;;
k141_542	225	No terminal repeats	NA	1	11	0.9508	NA	1	1.7183	Viruses;Riboviria;Orthornavirae;Lenarviricota;Leviviricetes;;
k141_106913	465	No terminal repeats	NA	1	11	0.9508	NA	1	1.7183	Viruses;Riboviria;Orthornavirae;Lenarviricota;Leviviricetes;;
k141_121377	530	No terminal repeats	NA	1	11	0.9508	NA	1	1.7183	Viruses;Riboviria;Orthornavirae;Lenarviricota;Leviviricetes;;
k141_71722	581	No terminal repeats	NA	2	11	0.9508	NA	1	1.7183	Viruses;Riboviria;Orthornavirae;Lenarviricota;Leviviricetes;;
k141_18578	400	No terminal repeats	NA	1	11	0.9508	NA	1	1.7183	Viruses;Riboviria;Orthornavirae;Lenarviricota;Leviviricetes;;
k141_112533	918	No terminal repeats	NA	1	11	0.9507	NA	1	1.7183	Viruses;Riboviria;Orthornavirae;Lenarviricota;Leviviricetes;;
k141_76662	1732	No terminal repeats	NA	2	11	0.9507	NA	1	1.7183	Viruses;Riboviria;Orthornavirae;Lenarviricota;Leviviricetes;;
k141_143359	395	No terminal repeats	NA	1	11	0.9507	NA	1	1.7183	Viruses;Riboviria;Orthornavirae;Lenarviricota;Leviviricetes;;
k141_139577	365	No terminal repeats	NA	1	11	0.9507	NA	1	1.7183	Viruses;Riboviria;Orthornavirae;Lenarviricota;Leviviricetes;;
k141_38535	547	No terminal repeats	NA	1	11	0.9507	NA	1	1.7183	Viruses;Riboviria;Orthornavirae;Kitrinoviricota;Magsaviricetes;Nodamuvirales;Nodaviridae
k141_93392	710	No terminal repeats	NA	1	11	0.9507	NA	1	1.7183	Viruses;Riboviria;Orthornavirae;Lenarviricota;Leviviricetes;;
k141_38752	398	No terminal repeats	NA	1	11	0.9507	NA	1	1.7183	Viruses;Riboviria;Orthornavirae;Lenarviricota;Leviviricetes;;
k141_41487	465	No terminal repeats	NA	1	11	0.9507	NA	1	1.7183	Viruses;Riboviria;Orthornavirae;Lenarviricota;Leviviricetes;Norzivirales;Solspiviridae
k141_141712	379	No terminal repeats	NA	1	11	0.9506	NA	1	1.7183	Viruses;Riboviria;Orthornavirae;Lenarviricota;Leviviricetes;;
k141_63578	1350	No terminal repeats	NA	2	11	0.9506	NA	1	1.7183	Viruses;Riboviria;Orthornavirae;Lenarviricota;Leviviricetes;;
k141_84466	1506	No terminal repeats	NA	2	11	0.9505	NA	1	1.7183	Viruses;Riboviria;Orthornavirae;Lenarviricota;Leviviricetes;;
k141_44866	817	No terminal repeats	NA	2	11	0.9505	NA	1	1.7183	Viruses;Riboviria;Orthornavirae;Lenarviricota;Leviviricetes;;
k141_6959	400	No terminal repeats	NA	1	11	0.9505	NA	1	1.7183	Viruses;Riboviria;Orthornavirae;Lenarviricota;Leviviricetes;;
k141_100382	773	No terminal repeats	NA	2	11	0.9505	NA	1	1.7183	Viruses;Riboviria;Orthornavirae;Lenarviricota;Leviviricetes;;
k141_40553	404	No terminal repeats	NA	1	11	0.9505	NA	1	1.7183	Viruses;Riboviria;Orthornavirae;Lenarviricota;Leviviricetes;;
k141_104935	623	No terminal repeats	NA	2	11	0.9505	NA	1	1.7183	Viruses;Riboviria;Orthornavirae;Lenarviricota;Leviviricetes;Norzivirales;Solspiviridae
k141_111004	964	No terminal repeats	NA	2	11	0.9504	NA	1	1.7183	Viruses;Riboviria;Orthornavirae;Lenarviricota;Leviviricetes;;
k141_23329	761	No terminal repeats	NA	2	11	0.9504	NA	1	1.7183	Viruses;Riboviria;Orthornavirae;Lenarviricota;Leviviricetes;;
k141_57551	2320	No terminal repeats	NA	2	11	0.9504	NA	1	1.7183	Viruses;Riboviria;Orthornavirae;Lenarviricota;Leviviricetes;;
k141_4375	568	No terminal repeats	NA	1	11	0.9504	NA	1	1.7183	Viruses;Riboviria;Orthornavirae;Lenarviricota;Leviviricetes;;
k141_54269	1678	No terminal repeats	NA	1	11	0.9504	NA	1	1.7183	Viruses;Riboviria;Orthornavirae;Pisuviricota;Stelpaviricetes;Patatavirales;Potyviridae
k141_72435	521	No terminal repeats	NA	1	11	0.9504	NA	1	1.7183	Viruses;Riboviria;Orthornavirae;Lenarviricota;Leviviricetes;;
k141_44987	875	No terminal repeats	NA	2	11	0.9504	NA	1	1.7183	Viruses;Riboviria;Orthornavirae;Lenarviricota;Leviviricetes;;
k141_142004	478	No terminal repeats	NA	1	11	0.9504	NA	1	1.7183	Viruses;Riboviria;Orthornavirae;Lenarviricota;Leviviricetes;;
k141_101748	1030	No terminal repeats	NA	3	11	0.9504	NA	1	1.7183	Viruses;Riboviria;Orthornavirae;Lenarviricota;Leviviricetes;;
k141_91855	566	No terminal repeats	NA	1	11	0.9504	NA	1	1.7183	Viruses;Riboviria;Orthornavirae;Lenarviricota;Leviviricetes;;
k141_109956	620	No terminal repeats	NA	2	11	0.9503	NA	1	1.7183	Viruses;Riboviria;Orthornavirae;Lenarviricota;Leviviricetes;;
k141_66150	542	No terminal repeats	NA	1	11	0.9503	NA	1	1.7183	Viruses;Riboviria;Orthornavirae;Lenarviricota;Leviviricetes;;
k141_25017	763	No terminal repeats	NA	2	11	0.9503	NA	1	1.7183	Viruses;Riboviria;Orthornavirae;Lenarviricota;Leviviricetes;;
k141_4631	343	No terminal repeats	NA	1	11	0.9503	NA	1	1.7183	Viruses;Riboviria;Orthornavirae;Lenarviricota;Leviviricetes;;
k141_54079	304	No terminal repeats	NA	1	11	0.9503	NA	1	1.7183	Viruses;Riboviria;Orthornavirae;Lenarviricota;Leviviricetes;;
k141_124698	538	No terminal repeats	NA	1	11	0.9503	NA	1	1.7183	Viruses;Riboviria;Orthornavirae;Lenarviricota;Leviviricetes;;
k141_116094	671	No terminal repeats	NA	2	11	0.9502	NA	1	1.7183	Viruses;Riboviria;Orthornavirae;Lenarviricota;Leviviricetes;;
k141_19224	321	No terminal repeats	NA	1	11	0.9502	NA	1	1.7183	Viruses;Riboviria;Orthornavirae;Lenarviricota;Leviviricetes;;
k141_41387	721	No terminal repeats	NA	1	11	0.9502	NA	1	1.7183	Viruses;Riboviria;Orthornavirae;Lenarviricota;Leviviricetes;;
k141_109708	448	No terminal repeats	NA	1	11	0.9502	NA	1	1.7183	Viruses;Riboviria;Orthornavirae;Lenarviricota;Leviviricetes;;
k141_54757	1338	No terminal repeats	NA	3	11	0.9502	NA	1	1.7183	Viruses;Riboviria;Orthornavirae;Lenarviricota;Leviviricetes;;
k141_45811	374	No terminal repeats	NA	1	11	0.9502	NA	1	1.7183	Viruses;Riboviria;Orthornavirae;Lenarviricota;Leviviricetes;;
k141_3583	372	No terminal repeats	NA	1	11	0.9501	NA	1	1.7183	Viruses;Riboviria;Orthornavirae;Lenarviricota;Leviviricetes;Norzivirales;Solspiviridae
k141_47949	1620	No terminal repeats	NA	2	11	0.9501	NA	2	3.4366	Viruses;Riboviria;Orthornavirae;Lenarviricota;Leviviricetes;;
k141_35577	1003	No terminal repeats	NA	1	11	0.9501	NA	1	1.7183	Viruses;Riboviria;Orthornavirae;Lenarviricota;Leviviricetes;;
k141_134121	684	No terminal repeats	NA	2	11	0.9501	NA	1	1.7183	Viruses;Riboviria;Orthornavirae;Lenarviricota;Leviviricetes;;
k141_143094	499	No terminal repeats	NA	1	11	0.9501	NA	1	1.7183	Viruses;Riboviria;Orthornavirae;Lenarviricota;Leviviricetes;;
k141_9078	684	No terminal repeats	NA	2	11	0.9501	NA	1	1.7183	Viruses;Riboviria;Orthornavirae;Lenarviricota;Leviviricetes;;
k141_142180	1455	No terminal repeats	NA	2	11	0.9501	NA	1	1.7183	Viruses;Riboviria;Orthornavirae;Lenarviricota;Leviviricetes;;
k141_116570	570	No terminal repeats	NA	1	11	0.9501	NA	1	1.7183	Viruses;Riboviria;Orthornavirae;Lenarviricota;Leviviricetes;;
k141_102618	434	No terminal repeats	NA	1	11	0.9501	NA	1	1.7183	Viruses;Riboviria;Orthornavirae;Lenarviricota;Leviviricetes;;
k141_130075	531	No terminal repeats	NA	2	11	0.9501	NA	1	1.7183	Viruses;Riboviria;Orthornavirae;Lenarviricota;Leviviricetes;;
k141_134458	1077	No terminal repeats	NA	2	11	0.95	NA	1	1.7183	Viruses;Riboviria;Orthornavirae;Lenarviricota;Leviviricetes;;
k141_71330	484	No terminal repeats	NA	1	11	0.95	NA	1	1.7183	Viruses;Riboviria;Orthornavirae;Lenarviricota;Leviviricetes;;
k141_64034	588	No terminal repeats	NA	2	11	0.95	NA	1	1.7183	Viruses;Riboviria;Orthornavirae;Lenarviricota;Leviviricetes;;
k141_29252	3158	No terminal repeats	NA	1	11	0.95	NA	0	1.4717	Viruses;Duplodnaviria;Heunggongvirae;Uroviricota;Caudoviricetes;;
k141_102779	520	No terminal repeats	NA	1	11	0.95	NA	1	1.7183	Viruses;Riboviria;Orthornavirae;Lenarviricota;Leviviricetes;;
k141_27474	588	No terminal repeats	NA	1	11	0.9499	NA	1	1.7183	Viruses;Riboviria;Orthornavirae;Lenarviricota;Leviviricetes;;
k141_91074	975	No terminal repeats	NA	2	11	0.9499	NA	1	1.7183	Viruses;Riboviria;Orthornavirae;Lenarviricota;Leviviricetes;;
k141_72501	1386	No terminal repeats	NA	2	11	0.9499	NA	1	1.7183	Viruses;Riboviria;Orthornavirae;Lenarviricota;Leviviricetes;;
k141_29855	316	No terminal repeats	NA	1	11	0.9499	NA	1	1.7183	Viruses;Riboviria;Orthornavirae;Lenarviricota;Leviviricetes;;
k141_37060	327	No terminal repeats	NA	1	11	0.9499	NA	1	1.7183	Viruses;Riboviria;Orthornavirae;Lenarviricota;Leviviricetes;;
k141_60425	906	No terminal repeats	NA	1	11	0.9499	NA	1	1.7183	Viruses;Riboviria;Orthornavirae;Lenarviricota;Leviviricetes;;
k141_53721	307	No terminal repeats	NA	1	11	0.9499	NA	1	1.7183	Viruses;Riboviria;Orthornavirae;Lenarviricota;Leviviricetes;;
k141_113545	459	No terminal repeats	NA	1	11	0.9499	NA	1	1.7183	Viruses;Riboviria;Orthornavirae;Lenarviricota;Leviviricetes;;
k141_114922	318	No terminal repeats	NA	1	11	0.9499	NA	1	1.7183	Viruses;Duplodnaviria;Heunggongvirae;Uroviricota;Caudoviricetes;;
k141_55354	513	No terminal repeats	NA	2	11	0.9499	NA	1	1.7183	Viruses;Riboviria;Orthornavirae;Lenarviricota;Leviviricetes;;
k141_74960	5456	No terminal repeats	NA	2	11	0.9498	NA	1	1.7183	Viruses;Riboviria;Orthornavirae;Lenarviricota;;;
k141_130662	347	No terminal repeats	NA	1	11	0.9498	NA	1	1.7183	Viruses;Riboviria;Orthornavirae;Lenarviricota;Leviviricetes;;
k141_9369	1301	No terminal repeats	NA	2	11	0.9498	NA	1	1.7183	Viruses;Riboviria;Orthornavirae;Lenarviricota;Leviviricetes;;
k141_59514	343	No terminal repeats	NA	1	11	0.9498	NA	1	1.7183	Viruses;Riboviria;Orthornavirae;Lenarviricota;Leviviricetes;;
k141_34922	814	No terminal repeats	NA	1	11	0.9498	NA	1	1.7183	Viruses;Riboviria;Orthornavirae;Lenarviricota;Leviviricetes;;
k141_5818	391	No terminal repeats	NA	1	11	0.9497	NA	1	1.7183	Viruses;Riboviria;Orthornavirae;Lenarviricota;Leviviricetes;;
k141_55600	552	No terminal repeats	NA	1	11	0.9497	NA	1	1.7183	Viruses;Riboviria;Orthornavirae;Lenarviricota;Leviviricetes;;
k141_139935	327	No terminal repeats	NA	1	11	0.9497	NA	1	1.7183	Viruses;Riboviria;Orthornavirae;Lenarviricota;Leviviricetes;;
k141_45857	507	No terminal repeats	NA	1	11	0.9497	NA	1	1.7183	Viruses;Riboviria;Orthornavirae;Pisuviricota;Duplopiviricetes;Durnavirales;Picobirnaviridae
k141_38635	1149	No terminal repeats	NA	2	11	0.9497	NA	2	3.4366	Viruses;Riboviria;Orthornavirae;Lenarviricota;Leviviricetes;;
k141_122613	664	No terminal repeats	NA	1	11	0.9497	NA	1	1.7183	Viruses;Riboviria;Orthornavirae;Lenarviricota;Leviviricetes;;
k141_76534	877	No terminal repeats	NA	2	11	0.9497	NA	1	1.7183	Viruses;Riboviria;Orthornavirae;Lenarviricota;Leviviricetes;;
k141_40196	598	No terminal repeats	NA	1	11	0.9497	NA	1	1.7183	Viruses;Riboviria;Orthornavirae;Lenarviricota;Leviviricetes;;
k141_69845	358	No terminal repeats	NA	1	11	0.9496	NA	1	1.7183	Viruses;Riboviria;Orthornavirae;Lenarviricota;Leviviricetes;;
k141_94941	602	No terminal repeats	NA	1	11	0.9496	NA	1	1.7183	Viruses;Riboviria;Orthornavirae;Lenarviricota;Leviviricetes;;
k141_113704	337	No terminal repeats	NA	1	11	0.9496	NA	1	1.7183	Viruses;Riboviria;Orthornavirae;Lenarviricota;Leviviricetes;;
k141_79142	477	No terminal repeats	NA	2	11	0.9496	NA	1	1.7183	Viruses;Riboviria;Orthornavirae;Lenarviricota;Leviviricetes;;
k141_91183	387	No terminal repeats	NA	1	11	0.9496	NA	1	1.7183	Viruses;Riboviria;Orthornavirae;Lenarviricota;Leviviricetes;;
k141_36315	720	No terminal repeats	NA	2	11	0.9496	NA	1	1.7183	Viruses;Riboviria;Orthornavirae;Lenarviricota;Leviviricetes;;
k141_131014	325	No terminal repeats	NA	1	15	0.9495	NA	1	1.7183	Viruses;Riboviria;Orthornavirae;Lenarviricota;Leviviricetes;;
k141_27117	787	No terminal repeats	NA	1	11	0.9495	NA	1	1.7183	Viruses;Riboviria;Orthornavirae;Lenarviricota;Leviviricetes;;
k141_75858	822	No terminal repeats	NA	1	11	0.9495	NA	1	1.4021	Viruses;Duplodnaviria;Heunggongvirae;Uroviricota;Caudoviricetes;;
k141_69679	1403	No terminal repeats	NA	2	11	0.9495	NA	1	1.7183	Viruses;Riboviria;Orthornavirae;Pisuviricota;Pisoniviricetes;Picornavirales;
k141_47330	789	No terminal repeats	NA	2	11	0.9495	NA	1	1.7183	Viruses;Riboviria;Orthornavirae;Lenarviricota;Leviviricetes;;
k141_97120	1027	No terminal repeats	NA	1	11	0.9495	NA	1	1.7183	Viruses;Riboviria;Orthornavirae;Lenarviricota;Leviviricetes;;
k141_43891	538	No terminal repeats	NA	2	11	0.9495	NA	1	1.7183	Viruses;Riboviria;Orthornavirae;Lenarviricota;Leviviricetes;;
k141_16274	939	No terminal repeats	NA	2	11	0.9495	NA	1	1.7183	Viruses;Riboviria;Orthornavirae;Lenarviricota;Leviviricetes;;
k141_35146	321	No terminal repeats	NA	1	11	0.9494	NA	1	1.7183	Viruses;Riboviria;Orthornavirae;Pisuviricota;Pisoniviricetes;Picornavirales;Picornaviridae
k141_69950	378	No terminal repeats	NA	1	11	0.9494	NA	1	1.7183	Viruses;Riboviria;Orthornavirae;Lenarviricota;Leviviricetes;;
k141_83842	432	No terminal repeats	NA	1	11	0.9494	NA	1	1.7183	Viruses;Riboviria;Orthornavirae;Lenarviricota;Leviviricetes;;
k141_119	497	No terminal repeats	NA	2	11	0.9494	NA	1	1.7183	Viruses;Riboviria;Orthornavirae;Lenarviricota;Leviviricetes;;
k141_40026	354	No terminal repeats	NA	1	11	0.9494	NA	1	1.7183	Viruses;Riboviria;Orthornavirae;Lenarviricota;Leviviricetes;;
k141_4255	951	No terminal repeats	NA	1	11	0.9494	NA	1	1.7183	Viruses;Riboviria;Orthornavirae;Duplornaviricota;Vidaverviricetes;Mindivirales;Cystoviridae
k141_59423	1231	No terminal repeats	NA	2	11	0.9494	NA	1	1.7183	Viruses;Riboviria;Orthornavirae;Lenarviricota;Leviviricetes;Norzivirales;Solspiviridae
k141_64149	560	No terminal repeats	NA	1	11	0.9494	NA	1	1.7183	Viruses;Riboviria;Orthornavirae;Duplornaviricota;Vidaverviricetes;Mindivirales;Cystoviridae
k141_5646	470	No terminal repeats	NA	1	11	0.9494	NA	1	1.7183	Viruses;Riboviria;Orthornavirae;Lenarviricota;Leviviricetes;;
k141_15918	1164	No terminal repeats	NA	3	11	0.9494	NA	1	3.1649	Viruses;Duplodnaviria;Heunggongvirae;Uroviricota;Caudoviricetes;;
k141_28670	429	No terminal repeats	NA	1	11	0.9494	NA	1	1.7183	Viruses;Riboviria;Orthornavirae;Lenarviricota;Leviviricetes;;
k141_62995	364	No terminal repeats	NA	1	11	0.9494	NA	1	1.7183	Viruses;Riboviria;Orthornavirae;Lenarviricota;Leviviricetes;;
k141_63272	630	No terminal repeats	NA	2	11	0.9493	NA	1	1.7183	Viruses;Riboviria;Orthornavirae;Lenarviricota;Leviviricetes;;
k141_98030	390	No terminal repeats	NA	1	11	0.9493	NA	1	1.7183	Viruses;Riboviria;Orthornavirae;Lenarviricota;Leviviricetes;;
k141_21744	629	No terminal repeats	NA	1	11	0.9493	NA	1	1.7183	Viruses;Duplodnaviria;Heunggongvirae;Uroviricota;Caudoviricetes;;Schitoviridae
k141_56043	1238	No terminal repeats	NA	2	11	0.9493	NA	1	1.7183	Viruses;Riboviria;Orthornavirae;Lenarviricota;Leviviricetes;;
k141_99572	473	No terminal repeats	NA	1	11	0.9493	NA	1	1.7183	Viruses;Riboviria;Orthornavirae;Pisuviricota;Pisoniviricetes;Picornavirales;Picornaviridae
k141_24825	619	No terminal repeats	NA	1	11	0.9493	NA	1	1.7183	Viruses;Riboviria;Orthornavirae;Lenarviricota;Leviviricetes;;
k141_18740	451	No terminal repeats	NA	1	11	0.9493	NA	1	1.7183	Viruses;Riboviria;Orthornavirae;Lenarviricota;Leviviricetes;;
k141_110680	828	No terminal repeats	NA	2	11	0.9493	NA	1	2.5254	Viruses;Duplodnaviria;Heunggongvirae;Uroviricota;Caudoviricetes;;
k141_95534	374	No terminal repeats	NA	1	11	0.9493	NA	1	1.7183	Viruses;Riboviria;Orthornavirae;Kitrinoviricota;Magsaviricetes;Nodamuvirales;Nodaviridae
k141_127876	625	No terminal repeats	NA	1	11	0.9492	NA	1	1.7183	Viruses;Riboviria;Orthornavirae;Lenarviricota;Leviviricetes;;
k141_43351	383	No terminal repeats	NA	1	11	0.9492	NA	1	1.7183	Viruses;Riboviria;Orthornavirae;Lenarviricota;Leviviricetes;Norzivirales;Fiersviridae
k141_16334	313	No terminal repeats	NA	1	11	0.9492	NA	1	1.7183	Viruses;Riboviria;Orthornavirae;Lenarviricota;Leviviricetes;;
k141_132091	734	No terminal repeats	NA	2	11	0.9492	NA	1	1.7183	Viruses;Riboviria;Orthornavirae;Lenarviricota;Leviviricetes;;
k141_47220	303	No terminal repeats	NA	1	11	0.9492	NA	1	1.7183	Viruses;Riboviria;Orthornavirae;Lenarviricota;Leviviricetes;;
k141_45249	1245	No terminal repeats	NA	2	11	0.9492	NA	1	1.7183	Viruses;Riboviria;Orthornavirae;Lenarviricota;Leviviricetes;;
k141_3122	735	No terminal repeats	NA	1	11	0.9492	NA	1	1.7183	Viruses;Riboviria;Orthornavirae;Duplornaviricota;Vidaverviricetes;Mindivirales;Cystoviridae
k141_62333	926	No terminal repeats	NA	1	11	0.9492	NA	1	1.7183	Viruses;Riboviria;Orthornavirae;Lenarviricota;Leviviricetes;;
k141_75677	510	No terminal repeats	NA	1	11	0.9491	NA	1	1.7183	Viruses;Riboviria;Orthornavirae;Lenarviricota;Leviviricetes;;
k141_136632	1967	No terminal repeats	NA	2	11	0.9491	NA	1	1.7183	Viruses;Riboviria;Orthornavirae;Lenarviricota;Leviviricetes;;
k141_111318	352	No terminal repeats	NA	1	11	0.9491	NA	1	1.7183	Viruses;Riboviria;Orthornavirae;Lenarviricota;Leviviricetes;;
k141_5337	730	No terminal repeats	NA	2	11	0.9491	NA	1	1.7183	Viruses;Riboviria;Orthornavirae;Lenarviricota;Leviviricetes;;
k141_110641	421	No terminal repeats	NA	1	11	0.949	NA	1	1.7183	Viruses;Riboviria;Orthornavirae;Lenarviricota;Leviviricetes;;
k141_76481	1051	No terminal repeats	NA	2	11	0.949	NA	1	1.7183	Viruses;Riboviria;Orthornavirae;Lenarviricota;Leviviricetes;;
k141_18170	632	No terminal repeats	NA	2	11	0.949	NA	1	1.7183	Viruses;Riboviria;Orthornavirae;Lenarviricota;Leviviricetes;;
k141_72524	327	No terminal repeats	NA	1	11	0.949	NA	1	1.7183	Viruses;Riboviria;Orthornavirae;Lenarviricota;Leviviricetes;Norzivirales;Solspiviridae
k141_53093	1997	No terminal repeats	NA	2	11	0.9489	NA	1	1.7183	Viruses;Riboviria;Orthornavirae;Lenarviricota;Leviviricetes;;
k141_89333	438	No terminal repeats	NA	1	4	0.9489	NA	1	1.7183	Viruses;Duplodnaviria;Heunggongvirae;Uroviricota;Caudoviricetes;;Straboviridae
k141_36581	1138	No terminal repeats	NA	2	11	0.9489	NA	1	1.7183	Viruses;Riboviria;Orthornavirae;Lenarviricota;Leviviricetes;;
k141_18324	701	No terminal repeats	NA	1	11	0.9489	NA	1	1.7183	Viruses;Riboviria;Orthornavirae;Lenarviricota;Leviviricetes;Norzivirales;Fiersviridae
k141_141358	396	No terminal repeats	NA	1	11	0.9489	NA	1	1.7183	Viruses;Riboviria;Orthornavirae;Lenarviricota;Leviviricetes;;
k141_24410	2686	No terminal repeats	NA	2	11	0.9489	NA	0	1.7183	Unclassified
k141_62363	452	No terminal repeats	NA	1	11	0.9489	NA	1	1.7183	Viruses;Riboviria;Orthornavirae;Lenarviricota;Leviviricetes;;
k141_32419	439	No terminal repeats	NA	1	11	0.9489	NA	1	1.7183	Viruses;Riboviria;Orthornavirae;Pisuviricota;Stelpaviricetes;Patatavirales;Potyviridae
k141_65042	372	No terminal repeats	NA	1	11	0.9489	NA	1	1.7183	Viruses;Riboviria;Orthornavirae;Lenarviricota;Leviviricetes;;
k141_693	408	No terminal repeats	NA	1	11	0.9489	NA	1	1.7183	Viruses;Riboviria;Orthornavirae;Lenarviricota;Leviviricetes;;
k141_105014	2033	No terminal repeats	NA	2	11	0.9489	NA	1	1.7183	Viruses;Riboviria;Orthornavirae;Lenarviricota;Leviviricetes;;
k141_77721	531	No terminal repeats	NA	1	11	0.9489	NA	1	1.7183	Viruses;Riboviria;Orthornavirae;Lenarviricota;Leviviricetes;;
k141_56943	641	No terminal repeats	NA	2	11	0.9489	NA	1	1.7183	Viruses;Riboviria;Orthornavirae;Lenarviricota;Leviviricetes;;
k141_36171	419	No terminal repeats	NA	2	15	0.9488	NA	1	1.7183	Viruses;Duplodnaviria;Heunggongvirae;Uroviricota;Caudoviricetes;;Straboviridae
k141_125083	223	No terminal repeats	NA	1	15	0.9488	NA	1	1.7183	Viruses;Riboviria;Orthornavirae;Lenarviricota;Leviviricetes;;
k141_32746	413	No terminal repeats	NA	1	11	0.9488	NA	1	1.7183	Viruses;Riboviria;Orthornavirae;Lenarviricota;Leviviricetes;;
k141_125836	858	No terminal repeats	NA	2	11	0.9488	NA	1	1.7183	Viruses;Riboviria;Orthornavirae;Lenarviricota;Leviviricetes;;
k141_140754	2093	No terminal repeats	NA	3	11	0.9488	NA	1	1.7183	Viruses;Riboviria;Orthornavirae;Lenarviricota;Leviviricetes;;
k141_95944	1576	No terminal repeats	NA	2	11	0.9488	NA	1	1.7183	Viruses;Riboviria;Orthornavirae;Lenarviricota;Leviviricetes;;
k141_134838	526	No terminal repeats	NA	1	11	0.9488	NA	1	1.7183	Viruses;Riboviria;Orthornavirae;Lenarviricota;Leviviricetes;;
k141_64970	445	No terminal repeats	NA	1	11	0.9488	NA	1	1.7183	Viruses;Riboviria;Orthornavirae;Lenarviricota;Leviviricetes;;
k141_107763	965	No terminal repeats	NA	1	11	0.9488	NA	1	1.7183	Viruses;Riboviria;Orthornavirae;Lenarviricota;Leviviricetes;;
k141_101697	567	No terminal repeats	NA	1	11	0.9488	NA	1	1.7183	Viruses;Riboviria;Orthornavirae;Lenarviricota;Leviviricetes;;
k141_60000	529	No terminal repeats	NA	1	11	0.9487	NA	1	1.7183	Viruses;Riboviria;Orthornavirae;Lenarviricota;Leviviricetes;;
k141_134726	399	No terminal repeats	NA	1	11	0.9487	NA	1	1.7183	Viruses;Riboviria;Orthornavirae;Lenarviricota;Leviviricetes;;
k141_124530	390	No terminal repeats	NA	1	11	0.9487	NA	1	1.7183	Viruses;Riboviria;Orthornavirae;Lenarviricota;Leviviricetes;;
k141_74881	422	No terminal repeats	NA	1	11	0.9487	NA	1	1.7183	Viruses;Riboviria;Orthornavirae;Lenarviricota;Leviviricetes;;
k141_74707	391	No terminal repeats	NA	1	11	0.9487	NA	1	1.7183	Viruses;Riboviria;Orthornavirae;Lenarviricota;Leviviricetes;;
k141_64515	301	No terminal repeats	NA	1	11	0.9487	NA	1	1.7183	Viruses;Riboviria;Orthornavirae;Lenarviricota;Leviviricetes;;
k141_100005	481	No terminal repeats	NA	1	11	0.9486	NA	1	1.7183	Viruses;Riboviria;Orthornavirae;Lenarviricota;Leviviricetes;;
k141_92848	402	No terminal repeats	NA	1	11	0.9486	NA	1	1.7183	Viruses;Riboviria;Orthornavirae;Lenarviricota;Leviviricetes;;
k141_95410	1064	No terminal repeats	NA	3	11	0.9485	NA	1	1.7183	Viruses;Riboviria;Orthornavirae;Lenarviricota;Leviviricetes;;
k141_22663	635	No terminal repeats	NA	1	15	0.9485	NA	1	1.7183	Viruses;Riboviria;Orthornavirae;Lenarviricota;Leviviricetes;;
k141_39157	558	No terminal repeats	NA	2	11	0.9485	NA	1	3.4366	Viruses;Riboviria;Orthornavirae;Lenarviricota;Leviviricetes;;
k141_13311	1011	No terminal repeats	NA	1	11	0.9484	NA	1	1.7183	Viruses;Riboviria;Orthornavirae;Lenarviricota;Leviviricetes;;
k141_50623	1013	No terminal repeats	NA	2	11	0.9484	NA	1	1.7183	Viruses;Riboviria;Orthornavirae;Lenarviricota;Howeltoviricetes;Cryppavirales;Mitoviridae
k141_89189	845	No terminal repeats	NA	2	11	0.9484	NA	1	1.7183	Viruses;Riboviria;Orthornavirae;Lenarviricota;Leviviricetes;;
k141_110335	644	No terminal repeats	NA	2	11	0.9483	NA	1	1.7183	Viruses;Riboviria;Orthornavirae;Lenarviricota;Leviviricetes;;
k141_61494	2639	No terminal repeats	NA	2	11	0.9483	NA	1	1.7183	Viruses;Riboviria;Orthornavirae;Lenarviricota;Leviviricetes;;
k141_102716	493	No terminal repeats	NA	1	11	0.9483	NA	1	1.7183	Viruses;Riboviria;Orthornavirae;Lenarviricota;Leviviricetes;;
k141_29325	1303	No terminal repeats	NA	2	11	0.9483	NA	1	1.7183	Viruses;Riboviria;Orthornavirae;Lenarviricota;Leviviricetes;;
k141_46309	849	No terminal repeats	NA	2	11	0.9482	NA	1	1.7183	Viruses;Riboviria;Orthornavirae;Lenarviricota;Leviviricetes;;
k141_117945	375	No terminal repeats	NA	1	11	0.9482	NA	1	1.7183	Viruses;Riboviria;Orthornavirae;Lenarviricota;Leviviricetes;;
k141_90276	836	No terminal repeats	NA	1	11	0.9482	NA	1	1.7183	Viruses;Riboviria;Orthornavirae;Lenarviricota;Leviviricetes;;
k141_29839	554	No terminal repeats	NA	1	11	0.9482	NA	1	1.7183	Viruses;Riboviria;Orthornavirae;Lenarviricota;Leviviricetes;;
k141_20570	414	No terminal repeats	NA	2	11	0.9482	NA	1	1.7183	Viruses;Duplodnaviria;Heunggongvirae;Uroviricota;Caudoviricetes;;
k141_101085	469	No terminal repeats	NA	1	11	0.9482	NA	1	1.7183	Viruses;Duplodnaviria;Heunggongvirae;Uroviricota;Caudoviricetes;;Schitoviridae
k141_40819	388	No terminal repeats	NA	1	11	0.9482	NA	1	1.7183	Viruses;Riboviria;Orthornavirae;Lenarviricota;Leviviricetes;;
k141_2794	701	No terminal repeats	NA	2	11	0.9482	NA	1	1.7183	Viruses;Riboviria;Orthornavirae;Lenarviricota;Leviviricetes;;
k141_138523	435	No terminal repeats	NA	1	11	0.9482	NA	1	1.7183	Viruses;Riboviria;Orthornavirae;Pisuviricota;Pisoniviricetes;Picornavirales;Dicistroviridae
k141_4695	817	No terminal repeats	NA	1	11	0.9482	NA	1	1.7183	Viruses;Riboviria;Orthornavirae;Lenarviricota;Leviviricetes;;
k141_118108	533	No terminal repeats	NA	1	11	0.9481	NA	1	1.7183	Viruses;Riboviria;Orthornavirae;Lenarviricota;Leviviricetes;;
k141_40247	1361	No terminal repeats	NA	1	11	0.9481	NA	1	1.7183	Viruses;Monodnaviria;Shotokuvirae;Cressdnaviricota;;;
k141_111906	908	No terminal repeats	NA	2	11	0.9481	NA	1	1.7183	Viruses;Riboviria;Orthornavirae;Lenarviricota;Leviviricetes;;
k141_19222	784	No terminal repeats	NA	1	11	0.9481	NA	1	1.7183	Viruses;Riboviria;Orthornavirae;Lenarviricota;Leviviricetes;;
k141_128493	314	No terminal repeats	NA	1	11	0.9481	NA	1	1.7183	Viruses;Riboviria;Orthornavirae;Pisuviricota;Pisoniviricetes;Picornavirales;Picornaviridae
k141_89766	1671	No terminal repeats	NA	2	11	0.9481	NA	1	1.7183	Viruses;Riboviria;Orthornavirae;Lenarviricota;Leviviricetes;;
k141_79630	504	No terminal repeats	NA	1	11	0.9481	NA	1	1.7183	Viruses;Riboviria;Orthornavirae;Lenarviricota;Leviviricetes;;
k141_15851	638	No terminal repeats	NA	2	11	0.948	NA	1	1.7183	Viruses;Riboviria;Orthornavirae;Lenarviricota;Leviviricetes;;
k141_120986	648	No terminal repeats	NA	1	11	0.948	NA	1	1.7183	Viruses;Riboviria;Orthornavirae;Lenarviricota;Leviviricetes;;
k141_107813	827	No terminal repeats	NA	2	11	0.948	NA	1	1.7183	Viruses;Riboviria;Orthornavirae;Lenarviricota;Leviviricetes;;
k141_96618	650	No terminal repeats	NA	2	11	0.948	NA	1	1.7183	Viruses;Riboviria;Orthornavirae;Lenarviricota;Leviviricetes;;
k141_65575	2256	No terminal repeats	NA	2	11	0.948	NA	1	1.7183	Viruses;Riboviria;Orthornavirae;Lenarviricota;Leviviricetes;;
k141_62607	345	No terminal repeats	NA	1	11	0.9479	NA	1	1.7183	Viruses;Riboviria;Orthornavirae;Lenarviricota;Leviviricetes;;
k141_62121	470	No terminal repeats	NA	1	11	0.9479	NA	1	1.7183	Viruses;Riboviria;Orthornavirae;Pisuviricota;Pisoniviricetes;Picornavirales;Picornaviridae
k141_12010	735	No terminal repeats	NA	1	11	0.9478	NA	1	1.7183	Viruses;Riboviria;Orthornavirae;Lenarviricota;Leviviricetes;;
k141_140157	330	No terminal repeats	NA	1	15	0.9478	NA	1	1.7183	Viruses;Riboviria;Orthornavirae;Lenarviricota;Leviviricetes;;
k141_106352	648	No terminal repeats	NA	1	11	0.9478	NA	1	1.7183	Viruses;Riboviria;Orthornavirae;Lenarviricota;Leviviricetes;;
k141_7831	903	No terminal repeats	NA	1	11	0.9477	NA	1	1.7183	Viruses;Riboviria;Orthornavirae;Lenarviricota;Leviviricetes;;
k141_70124	1698	No terminal repeats	NA	2	11	0.9477	NA	1	1.7183	Viruses;Riboviria;Orthornavirae;Lenarviricota;Leviviricetes;;
k141_135621	1082	No terminal repeats	NA	1	11	0.9477	NA	1	1.7183	Viruses;Riboviria;Orthornavirae;Lenarviricota;Leviviricetes;;
k141_117121	531	No terminal repeats	NA	1	11	0.9477	NA	1	1.7183	Viruses;Riboviria;;;;;
k141_107280	939	No terminal repeats	NA	2	11	0.9477	NA	1	1.7183	Viruses;Riboviria;Orthornavirae;Kitrinoviricota;;;
k141_48515	690	No terminal repeats	NA	1	11	0.9476	NA	1	1.7183	Viruses;Riboviria;Orthornavirae;Lenarviricota;Leviviricetes;Norzivirales;Solspiviridae
k141_126172	1120	No terminal repeats	NA	2	11	0.9476	NA	1	1.7183	Viruses;Riboviria;Orthornavirae;Lenarviricota;Leviviricetes;;
k141_16442	523	No terminal repeats	NA	1	11	0.9476	NA	1	1.7183	Viruses;Riboviria;Orthornavirae;Lenarviricota;Leviviricetes;;
k141_27185	400	No terminal repeats	NA	1	11	0.9475	NA	1	1.7183	Viruses;Riboviria;Orthornavirae;Kitrinoviricota;Magsaviricetes;Nodamuvirales;Nodaviridae
k141_123972	5741	No terminal repeats	NA	3	11	0.9475	NA	1	1.7183	Viruses;Riboviria;Orthornavirae;;;;
k141_104529	375	No terminal repeats	NA	1	11	0.9475	NA	1	1.7183	Viruses;Riboviria;;;;;
k141_104382	1036	No terminal repeats	NA	1	11	0.9475	NA	1	1.7183	Viruses;Riboviria;Orthornavirae;Lenarviricota;Howeltoviricetes;Cryppavirales;Mitoviridae
k141_111823	2689	No terminal repeats	NA	3	11	0.9475	NA	1	1.7183	Viruses;Riboviria;Orthornavirae;Lenarviricota;Leviviricetes;;
k141_47251	916	No terminal repeats	NA	1	11	0.9475	NA	1	1.7183	Viruses;Riboviria;Orthornavirae;Lenarviricota;Leviviricetes;;
k141_88133	1256	No terminal repeats	NA	2	11	0.9474	NA	1	1.7183	Viruses;Riboviria;Orthornavirae;Lenarviricota;Leviviricetes;;
k141_13719	498	No terminal repeats	NA	1	11	0.9474	NA	1	1.7183	Viruses;Riboviria;Orthornavirae;Lenarviricota;Leviviricetes;;
k141_9652	405	No terminal repeats	NA	1	11	0.9474	NA	1	1.7183	Viruses;Duplodnaviria;Heunggongvirae;Uroviricota;Caudoviricetes;;
k141_102701	654	No terminal repeats	NA	1	11	0.9474	NA	1	1.7183	Viruses;Riboviria;Orthornavirae;Lenarviricota;Leviviricetes;;
k141_6711	776	No terminal repeats	NA	1	11	0.9474	NA	1	1.7183	Viruses;Riboviria;Orthornavirae;Duplornaviricota;Vidaverviricetes;Mindivirales;Cystoviridae
k141_142728	699	No terminal repeats	NA	1	11	0.9474	NA	1	1.7183	Viruses;Riboviria;Orthornavirae;Lenarviricota;Leviviricetes;;
k141_77624	411	No terminal repeats	NA	2	11	0.9474	NA	1	1.7183	Viruses;Riboviria;Orthornavirae;Lenarviricota;Leviviricetes;;
k141_102626	814	No terminal repeats	NA	1	11	0.9473	NA	1	1.7183	Viruses;Riboviria;Orthornavirae;Lenarviricota;Leviviricetes;;
k141_38854	504	No terminal repeats	NA	2	11	0.9473	NA	1	1.7183	Viruses;Riboviria;Orthornavirae;Lenarviricota;Leviviricetes;Norzivirales;Fiersviridae
k141_107206	1126	No terminal repeats	NA	2	11	0.9473	NA	1	1.7183	Viruses;Riboviria;Orthornavirae;Lenarviricota;Leviviricetes;;
k141_76274	932	No terminal repeats	NA	2	11	0.9473	NA	1	1.7183	Viruses;Riboviria;Orthornavirae;Lenarviricota;Leviviricetes;;
k141_58411	736	No terminal repeats	NA	2	11	0.9472	NA	1	1.7183	Viruses;Riboviria;Orthornavirae;Lenarviricota;Leviviricetes;;
k141_44469	447	No terminal repeats	NA	1	11	0.9472	NA	1	1.7183	Viruses;Riboviria;Orthornavirae;Lenarviricota;Leviviricetes;;
k141_121830	2010	No terminal repeats	NA	2	11	0.9472	NA	1	1.7183	Viruses;Riboviria;Orthornavirae;Lenarviricota;Leviviricetes;;
k141_3071	664	No terminal repeats	NA	1	11	0.9472	NA	1	1.7183	Viruses;Riboviria;Orthornavirae;Lenarviricota;Leviviricetes;;
k141_68615	411	No terminal repeats	NA	1	11	0.9472	NA	1	1.7183	Viruses;Riboviria;Orthornavirae;Lenarviricota;Leviviricetes;;
k141_109796	318	No terminal repeats	NA	1	11	0.9472	NA	1	1.7183	Viruses;Riboviria;Orthornavirae;Lenarviricota;Leviviricetes;;
k141_88812	587	No terminal repeats	NA	1	11	0.9471	NA	1	1.7183	Viruses;Riboviria;Orthornavirae;Lenarviricota;Leviviricetes;;
k141_319	368	No terminal repeats	NA	1	11	0.9471	NA	1	1.7183	Viruses;Riboviria;Orthornavirae;Pisuviricota;Pisoniviricetes;Picornavirales;
k141_20332	492	No terminal repeats	NA	2	11	0.9471	NA	1	3.4366	Viruses;Riboviria;Orthornavirae;Lenarviricota;Leviviricetes;;
k141_39253	602	No terminal repeats	NA	2	11	0.9471	NA	1	1.7183	Viruses;Riboviria;Orthornavirae;Lenarviricota;Leviviricetes;;
k141_49616	349	No terminal repeats	NA	1	11	0.9471	NA	1	1.7183	Viruses;Riboviria;Orthornavirae;Lenarviricota;Leviviricetes;;
k141_142706	591	No terminal repeats	NA	2	11	0.9471	NA	1	1.7183	Viruses;Riboviria;Orthornavirae;Lenarviricota;Leviviricetes;;
k141_40219	409	No terminal repeats	NA	1	11	0.9471	NA	1	1.7183	Viruses;Riboviria;Orthornavirae;Duplornaviricota;Chrymotiviricetes;Ghabrivirales;
k141_5855	365	No terminal repeats	NA	1	11	0.9471	NA	1	1.7183	Viruses;Riboviria;Orthornavirae;Lenarviricota;Leviviricetes;;
k141_138125	682	No terminal repeats	NA	2	11	0.947	NA	2	3.4366	Viruses;Riboviria;Orthornavirae;Lenarviricota;Leviviricetes;;
k141_141043	367	ITR	NA	1	11	0.947	NA	1	1.7183	Viruses;Riboviria;Orthornavirae;Lenarviricota;Leviviricetes;;
k141_128550	872	No terminal repeats	NA	2	11	0.947	NA	1	1.7183	Viruses;Riboviria;Orthornavirae;Kitrinoviricota;Tolucaviricetes;Tolivirales;Tombusviridae
k141_76527	325	No terminal repeats	NA	1	11	0.947	NA	1	1.7183	Viruses;Riboviria;Orthornavirae;Lenarviricota;Leviviricetes;;
k141_85533	710	No terminal repeats	NA	2	11	0.947	NA	1	1.7183	Viruses;Riboviria;Orthornavirae;Lenarviricota;Leviviricetes;;
k141_109104	398	No terminal repeats	NA	1	11	0.947	NA	1	1.7183	Viruses;Riboviria;Orthornavirae;Lenarviricota;Leviviricetes;;
k141_106818	1977	No terminal repeats	NA	2	11	0.9469	NA	1	1.7183	Viruses;Riboviria;Orthornavirae;Lenarviricota;Leviviricetes;;
k141_8068	639	No terminal repeats	NA	2	11	0.9469	NA	1	1.7183	Viruses;Riboviria;Orthornavirae;Lenarviricota;Leviviricetes;;
k141_86385	528	No terminal repeats	NA	2	11	0.9469	NA	1	1.7183	Viruses;Duplodnaviria;Heunggongvirae;Uroviricota;Caudoviricetes;;
k141_44775	588	No terminal repeats	NA	1	11	0.9468	NA	1	1.7183	Viruses;Riboviria;Orthornavirae;Lenarviricota;Leviviricetes;;
k141_54706	401	No terminal repeats	NA	1	11	0.9468	NA	1	1.7183	Viruses;Riboviria;Orthornavirae;Lenarviricota;Leviviricetes;;
k141_24709	335	No terminal repeats	NA	1	11	0.9468	NA	1	1.7183	Viruses;Duplodnaviria;Heunggongvirae;Uroviricota;Caudoviricetes;;
k141_138407	1568	No terminal repeats	NA	2	11	0.9468	NA	1	1.7183	Viruses;Riboviria;Orthornavirae;Lenarviricota;Leviviricetes;;
k141_38622	568	No terminal repeats	NA	2	11	0.9468	NA	1	1.7183	Viruses;Riboviria;Orthornavirae;Lenarviricota;Leviviricetes;Norzivirales;Fiersviridae
k141_19410	839	No terminal repeats	NA	2	11	0.9467	NA	1	1.7183	Viruses;Riboviria;Orthornavirae;Lenarviricota;Leviviricetes;;
k141_68429	350	No terminal repeats	NA	1	11	0.9467	NA	1	1.7183	Viruses;Riboviria;Orthornavirae;Kitrinoviricota;Magsaviricetes;Nodamuvirales;Nodaviridae
k141_125608	635	No terminal repeats	NA	1	11	0.9467	NA	1	1.7183	Viruses;Riboviria;Orthornavirae;Lenarviricota;Leviviricetes;;
k141_60378	506	No terminal repeats	NA	1	11	0.9467	NA	1	1.7183	Viruses;Riboviria;Orthornavirae;Kitrinoviricota;;;
k141_68891	547	No terminal repeats	NA	1	11	0.9467	NA	1	1.7183	Viruses;Riboviria;Orthornavirae;Kitrinoviricota;Alsuviricetes;Tymovirales;Betaflexiviridae
k141_8450	632	No terminal repeats	NA	1	11	0.9467	NA	1	1.7183	Viruses;Riboviria;Orthornavirae;Lenarviricota;Leviviricetes;;
k141_125313	829	No terminal repeats	NA	2	11	0.9466	NA	1	1.7183	Viruses;Riboviria;Orthornavirae;Lenarviricota;Leviviricetes;;
k141_97352	863	No terminal repeats	NA	1	11	0.9466	NA	1	1.7183	Viruses;Riboviria;Orthornavirae;Lenarviricota;Leviviricetes;;
k141_29896	532	No terminal repeats	NA	1	11	0.9466	NA	1	1.7183	Viruses;Riboviria;Orthornavirae;Lenarviricota;Leviviricetes;;
k141_137125	1029	No terminal repeats	NA	1	11	0.9466	NA	1	1.7183	Viruses;Riboviria;Orthornavirae;Lenarviricota;Leviviricetes;;
k141_105373	371	No terminal repeats	NA	1	11	0.9466	NA	1	1.7183	Viruses;Riboviria;Orthornavirae;Lenarviricota;Leviviricetes;;
k141_58912	3390	No terminal repeats	NA	5	11	0.9466	NA	1	3.4114	Viruses;Duplodnaviria;Heunggongvirae;Uroviricota;Caudoviricetes;;
k141_135797	432	No terminal repeats	NA	1	11	0.9465	NA	1	1.7183	Viruses;Riboviria;Orthornavirae;Lenarviricota;Leviviricetes;;
k141_138935	629	No terminal repeats	NA	1	11	0.9465	NA	1	1.7183	Viruses;Riboviria;Orthornavirae;Lenarviricota;Leviviricetes;;
k141_109176	371	No terminal repeats	NA	1	11	0.9465	NA	1	1.7183	Viruses;Riboviria;Orthornavirae;Lenarviricota;Leviviricetes;;
k141_94397	2010	No terminal repeats	NA	2	11	0.9464	NA	1	1.7183	Viruses;Riboviria;Orthornavirae;Lenarviricota;Leviviricetes;;
k141_107420	510	No terminal repeats	NA	1	11	0.9464	NA	1	1.7183	Viruses;Riboviria;Orthornavirae;Lenarviricota;Leviviricetes;;
k141_104329	612	No terminal repeats	NA	1	11	0.9464	NA	1	1.7183	Viruses;Riboviria;Orthornavirae;Lenarviricota;Leviviricetes;;
k141_81257	480	No terminal repeats	NA	1	11	0.9464	NA	1	1.7183	Viruses;Riboviria;Orthornavirae;Pisuviricota;Pisoniviricetes;Picornavirales;Picornaviridae
k141_15426	1700	No terminal repeats	NA	1	11	0.9463	NA	1	1.7183	Viruses;Riboviria;Orthornavirae;Lenarviricota;Leviviricetes;;
k141_102170	622	No terminal repeats	NA	1	11	0.9463	NA	1	1.7183	Viruses;Riboviria;Orthornavirae;Lenarviricota;Leviviricetes;;
k141_112551	485	No terminal repeats	NA	1	11	0.9463	NA	1	1.7183	Viruses;Riboviria;Orthornavirae;Lenarviricota;Leviviricetes;;
k141_137848	635	No terminal repeats	NA	1	11	0.9463	NA	1	1.7183	Viruses;Riboviria;Orthornavirae;Lenarviricota;Leviviricetes;;
k141_53688	917	No terminal repeats	NA	2	11	0.9463	NA	1	1.7183	Viruses;Riboviria;Orthornavirae;Lenarviricota;Leviviricetes;;
k141_18222	651	No terminal repeats	NA	2	11	0.9463	NA	1	1.7183	Viruses;Riboviria;Orthornavirae;Lenarviricota;Leviviricetes;;
k141_92591	334	No terminal repeats	NA	1	11	0.9462	NA	1	1.7183	Viruses;Riboviria;Orthornavirae;Lenarviricota;Leviviricetes;;
k141_100258	344	No terminal repeats	NA	1	11	0.946	NA	1	1.7183	Viruses;Riboviria;Orthornavirae;Lenarviricota;Leviviricetes;;
k141_111772	507	No terminal repeats	NA	1	11	0.946	NA	1	1.7183	Viruses;Riboviria;Orthornavirae;Lenarviricota;Leviviricetes;;
k141_101095	393	No terminal repeats	NA	1	11	0.946	NA	1	1.7183	Viruses;Riboviria;Orthornavirae;Lenarviricota;Leviviricetes;;
k141_98546	699	No terminal repeats	NA	2	11	0.946	NA	1	1.7183	Viruses;Riboviria;Orthornavirae;Lenarviricota;Leviviricetes;;
k141_105615	1095	No terminal repeats	NA	2	11	0.946	NA	1	1.7183	Viruses;Riboviria;Orthornavirae;Pisuviricota;Pisoniviricetes;Sobelivirales;Solemoviridae
k141_126782	1908	No terminal repeats	NA	2	11	0.946	NA	1	1.7183	Viruses;Riboviria;Orthornavirae;Lenarviricota;Leviviricetes;;
k141_138167	487	No terminal repeats	NA	1	11	0.9459	NA	1	1.7183	Viruses;Riboviria;Orthornavirae;Lenarviricota;Leviviricetes;;
k141_44284	1199	No terminal repeats	NA	2	11	0.9459	NA	1	1.7183	Viruses;Riboviria;Orthornavirae;Lenarviricota;Leviviricetes;;
k141_86589	523	No terminal repeats	NA	2	11	0.9459	NA	1	1.7183	Viruses;Riboviria;Orthornavirae;Lenarviricota;Leviviricetes;;
k141_111609	1630	No terminal repeats	NA	2	11	0.9458	NA	1	1.7183	Viruses;Riboviria;Orthornavirae;Lenarviricota;Leviviricetes;;
k141_7968	596	No terminal repeats	NA	1	11	0.9458	NA	1	1.7183	Viruses;Riboviria;Orthornavirae;Lenarviricota;Leviviricetes;;
k141_128843	369	No terminal repeats	NA	1	11	0.9457	NA	1	1.7183	Viruses;Riboviria;Orthornavirae;Lenarviricota;Leviviricetes;;
k141_99086	586	No terminal repeats	NA	1	11	0.9457	NA	1	1.7183	Viruses;Riboviria;Orthornavirae;Lenarviricota;Leviviricetes;;
k141_5	472	No terminal repeats	NA	1	11	0.9457	NA	1	1.7183	Viruses;Riboviria;Orthornavirae;Lenarviricota;Leviviricetes;;
k141_97743	869	No terminal repeats	NA	1	11	0.9457	NA	1	1.7183	Viruses;Riboviria;Orthornavirae;Lenarviricota;Leviviricetes;;
k141_5680	457	No terminal repeats	NA	1	11	0.9457	NA	1	1.7183	Viruses;Riboviria;Orthornavirae;Lenarviricota;Leviviricetes;;
k141_107566	958	No terminal repeats	NA	2	11	0.9457	NA	1	1.7183	Viruses;Riboviria;Orthornavirae;Lenarviricota;Leviviricetes;;
k141_119622	1504	No terminal repeats	NA	2	11	0.9456	NA	1	1.7183	Viruses;Riboviria;Orthornavirae;Lenarviricota;Leviviricetes;;
k141_89338	371	No terminal repeats	NA	1	11	0.9456	NA	1	1.7183	Viruses;Riboviria;Orthornavirae;Lenarviricota;Leviviricetes;;
k141_38075	777	No terminal repeats	NA	2	11	0.9456	NA	1	1.7183	Viruses;Riboviria;Orthornavirae;Lenarviricota;Leviviricetes;;
k141_87108	369	No terminal repeats	NA	2	11	0.9456	NA	1	1.7183	Viruses;Riboviria;Orthornavirae;Lenarviricota;Leviviricetes;;
k141_43312	374	No terminal repeats	NA	1	11	0.9456	NA	1	1.7183	Viruses;Riboviria;Orthornavirae;Lenarviricota;Leviviricetes;;
k141_26770	474	No terminal repeats	NA	1	11	0.9455	NA	1	1.7183	Viruses;Riboviria;Orthornavirae;Lenarviricota;Leviviricetes;;
k141_31323	410	No terminal repeats	NA	1	11	0.9455	NA	1	1.7183	Viruses;Riboviria;Orthornavirae;Lenarviricota;Leviviricetes;;
k141_134076	488	No terminal repeats	NA	1	11	0.9455	NA	1	1.7183	Viruses;Riboviria;Orthornavirae;Lenarviricota;Leviviricetes;;
k141_91193	473	No terminal repeats	NA	1	11	0.9455	NA	1	1.7183	Viruses;Riboviria;Orthornavirae;Lenarviricota;Leviviricetes;;
k141_64646	1407	No terminal repeats	NA	1	11	0.9455	NA	1	1.7183	Viruses;Riboviria;Orthornavirae;Pisuviricota;Stelpaviricetes;Stellavirales;Astroviridae
k141_142905	408	No terminal repeats	NA	1	11	0.9455	NA	1	1.7183	Viruses;Riboviria;Orthornavirae;Lenarviricota;Leviviricetes;;
k141_78963	769	No terminal repeats	NA	2	11	0.9455	NA	1	1.7183	Viruses;Riboviria;Orthornavirae;Lenarviricota;Leviviricetes;;
k141_98745	839	No terminal repeats	NA	2	11	0.9455	NA	2	3.4366	Viruses;Riboviria;Orthornavirae;Lenarviricota;Leviviricetes;;
k141_23999	713	No terminal repeats	NA	1	11	0.9455	NA	1	1.7183	Viruses;Riboviria;Orthornavirae;Duplornaviricota;Vidaverviricetes;Mindivirales;Cystoviridae
k141_134476	446	No terminal repeats	NA	2	11	0.9455	NA	1	1.7183	Viruses;Riboviria;Orthornavirae;Lenarviricota;Leviviricetes;;
k141_8275	593	No terminal repeats	NA	2	11	0.9454	NA	1	1.7183	Viruses;Riboviria;Orthornavirae;Lenarviricota;Leviviricetes;;
k141_66970	359	No terminal repeats	NA	1	15	0.9454	NA	1	1.7183	Viruses;Riboviria;Orthornavirae;Lenarviricota;Leviviricetes;;
k141_2421	1757	No terminal repeats	NA	2	11	0.9454	NA	1	1.7183	Viruses;Riboviria;Orthornavirae;Lenarviricota;Leviviricetes;;
k141_140601	636	No terminal repeats	NA	1	11	0.9454	NA	1	1.7183	Viruses;Riboviria;Orthornavirae;Lenarviricota;Leviviricetes;;
k141_77306	667	No terminal repeats	NA	1	11	0.9454	NA	1	1.7183	Viruses;Riboviria;Orthornavirae;Lenarviricota;Leviviricetes;;
k141_95270	1770	No terminal repeats	NA	2	11	0.9454	NA	1	1.7183	Viruses;Riboviria;Orthornavirae;Lenarviricota;Leviviricetes;;
k141_58428	1725	No terminal repeats	NA	2	11	0.9454	NA	1	1.7183	Viruses;Riboviria;Orthornavirae;Lenarviricota;Leviviricetes;;
k141_3995	390	No terminal repeats	NA	1	11	0.9453	NA	1	1.7183	Viruses;Riboviria;Orthornavirae;Lenarviricota;Leviviricetes;;
k141_5637	440	No terminal repeats	NA	2	11	0.9453	NA	1	1.7183	Viruses;Riboviria;Orthornavirae;Lenarviricota;Leviviricetes;;
k141_14254	2100	No terminal repeats	NA	3	11	0.9452	NA	1	1.7183	Viruses;Riboviria;Orthornavirae;Kitrinoviricota;;;
k141_96700	597	No terminal repeats	NA	2	11	0.9452	NA	1	1.7183	Viruses;Riboviria;Orthornavirae;Lenarviricota;Leviviricetes;;
k141_92828	388	No terminal repeats	NA	1	11	0.9452	NA	1	1.7183	Viruses;Riboviria;Orthornavirae;Lenarviricota;Leviviricetes;;
k141_18629	914	No terminal repeats	NA	2	11	0.9452	NA	1	1.7183	Viruses;Riboviria;Orthornavirae;Lenarviricota;Leviviricetes;;
k141_82382	456	No terminal repeats	NA	1	11	0.9452	NA	1	1.7183	Viruses;Riboviria;Orthornavirae;Lenarviricota;Leviviricetes;;
k141_44249	453	No terminal repeats	NA	1	11	0.9452	NA	1	1.7183	Viruses;Riboviria;Orthornavirae;Lenarviricota;Leviviricetes;;
k141_107438	363	No terminal repeats	NA	1	11	0.9451	NA	1	1.7183	Viruses;Riboviria;Orthornavirae;Lenarviricota;Leviviricetes;;
k141_119410	419	No terminal repeats	NA	1	11	0.9451	NA	1	1.7183	Viruses;Riboviria;Orthornavirae;Lenarviricota;Leviviricetes;;
k141_116412	461	No terminal repeats	NA	1	11	0.9451	NA	1	1.7183	Viruses;Riboviria;Orthornavirae;Lenarviricota;Leviviricetes;;
k141_6663	662	No terminal repeats	NA	2	11	0.945	NA	2	3.4366	Viruses;Riboviria;Orthornavirae;Lenarviricota;Leviviricetes;;
k141_71345	440	No terminal repeats	NA	1	11	0.945	NA	1	1.7183	Viruses;Riboviria;Orthornavirae;Lenarviricota;Leviviricetes;;
k141_109282	441	No terminal repeats	NA	2	11	0.9449	NA	1	1.7183	Viruses;Riboviria;Orthornavirae;Lenarviricota;Leviviricetes;;
k141_128035	413	No terminal repeats	NA	1	11	0.9449	NA	1	1.7183	Viruses;Riboviria;Orthornavirae;Kitrinoviricota;;;
k141_123447	398	No terminal repeats	NA	1	11	0.9448	NA	1	1.7183	Viruses;Riboviria;Orthornavirae;Lenarviricota;Leviviricetes;;
k141_81647	455	No terminal repeats	NA	1	4	0.9448	NA	1	1.7183	Viruses;Duplodnaviria;Heunggongvirae;Uroviricota;Caudoviricetes;;
k141_93766	696	No terminal repeats	NA	1	15	0.9448	NA	1	1.7183	Viruses;Riboviria;Orthornavirae;Lenarviricota;Leviviricetes;;
k141_45933	498	No terminal repeats	NA	1	11	0.9448	NA	1	1.7183	Viruses;Riboviria;Orthornavirae;Lenarviricota;Leviviricetes;;
k141_69813	538	No terminal repeats	NA	2	11	0.9448	NA	1	1.7183	Viruses;Riboviria;Orthornavirae;Lenarviricota;Leviviricetes;;
k141_16121	816	No terminal repeats	NA	2	11	0.9447	NA	1	1.7183	Viruses;Riboviria;Orthornavirae;Duplornaviricota;Vidaverviricetes;Mindivirales;Cystoviridae
k141_20747	606	No terminal repeats	NA	2	11	0.9447	NA	1	1.7183	Viruses;Riboviria;Orthornavirae;Lenarviricota;Leviviricetes;;
k141_114489	425	No terminal repeats	NA	2	11	0.9447	NA	1	1.7183	Viruses;Riboviria;Orthornavirae;Lenarviricota;Leviviricetes;;
k141_105529	902	No terminal repeats	NA	2	11	0.9447	NA	1	1.7183	Viruses;Riboviria;Orthornavirae;Duplornaviricota;Vidaverviricetes;Mindivirales;Cystoviridae
k141_135248	455	No terminal repeats	NA	1	11	0.9446	NA	1	1.7183	Viruses;Riboviria;Orthornavirae;Pisuviricota;Stelpaviricetes;Patatavirales;Potyviridae
k141_88800	396	No terminal repeats	NA	1	11	0.9446	NA	1	1.7183	Viruses;Riboviria;Orthornavirae;Lenarviricota;Howeltoviricetes;Cryppavirales;Mitoviridae
k141_53396	370	No terminal repeats	NA	1	11	0.9446	NA	1	1.7183	Viruses;Duplodnaviria;Heunggongvirae;Uroviricota;Caudoviricetes;;
k141_92185	961	No terminal repeats	NA	2	11	0.9445	NA	1	1.7183	Viruses;Riboviria;Orthornavirae;Lenarviricota;Leviviricetes;;
k141_21215	797	No terminal repeats	NA	2	11	0.9445	NA	1	1.7183	Viruses;Riboviria;Orthornavirae;Lenarviricota;Leviviricetes;;
k141_13373	362	No terminal repeats	NA	1	11	0.9445	NA	1	1.7183	Viruses;Riboviria;Orthornavirae;Lenarviricota;Leviviricetes;;
k141_102009	437	No terminal repeats	NA	1	11	0.9444	NA	1	1.7183	Viruses;Riboviria;Orthornavirae;Lenarviricota;Leviviricetes;;
k141_25743	592	No terminal repeats	NA	1	11	0.9444	NA	1	1.7183	Viruses;Riboviria;Orthornavirae;Lenarviricota;Leviviricetes;;
k141_137167	448	No terminal repeats	NA	1	11	0.9444	NA	1	1.7183	Viruses;Riboviria;Orthornavirae;Lenarviricota;Leviviricetes;;
k141_143632	390	No terminal repeats	NA	1	11	0.9444	NA	1	1.7183	Viruses;Riboviria;Orthornavirae;Lenarviricota;Leviviricetes;;
k141_110057	364	No terminal repeats	NA	1	11	0.9444	NA	1	1.7183	Viruses;Riboviria;Orthornavirae;Lenarviricota;Leviviricetes;;
k141_74407	469	No terminal repeats	NA	2	11	0.9444	NA	1	1.7183	Viruses;Riboviria;Orthornavirae;Lenarviricota;Leviviricetes;;
k141_95643	1127	No terminal repeats	NA	2	11	0.9443	NA	1	1.7183	Viruses;Riboviria;Orthornavirae;Lenarviricota;Leviviricetes;;
k141_50781	485	No terminal repeats	NA	1	11	0.9443	NA	1	1.7183	Viruses;Riboviria;Orthornavirae;Lenarviricota;Leviviricetes;;
k141_141743	609	No terminal repeats	NA	1	11	0.9443	NA	1	1.7183	Viruses;Monodnaviria;Shotokuvirae;Cressdnaviricota;;;
k141_83186	750	No terminal repeats	NA	1	11	0.9443	NA	1	1.7183	Viruses;Riboviria;Orthornavirae;Lenarviricota;Leviviricetes;;
k141_133263	508	No terminal repeats	NA	1	11	0.9443	NA	1	1.7183	Viruses;Riboviria;Orthornavirae;Lenarviricota;Leviviricetes;;
k141_126424	2671	No terminal repeats	NA	2	11	0.9443	NA	1	1.7183	Viruses;Riboviria;Orthornavirae;Lenarviricota;Leviviricetes;;
k141_110972	898	No terminal repeats	NA	2	11	0.9443	NA	1	1.7183	Viruses;Riboviria;Orthornavirae;Kitrinoviricota;Tolucaviricetes;Tolivirales;Tombusviridae
k141_34397	357	No terminal repeats	NA	1	11	0.9443	NA	1	1.7183	Viruses;Riboviria;Orthornavirae;Lenarviricota;Leviviricetes;;
k141_83301	650	No terminal repeats	NA	1	11	0.9443	NA	1	1.7183	Viruses;Riboviria;Orthornavirae;Lenarviricota;Leviviricetes;;
k141_113695	373	No terminal repeats	NA	1	11	0.9443	NA	1	1.7183	Viruses;Riboviria;Orthornavirae;Lenarviricota;Leviviricetes;;
k141_105977	664	No terminal repeats	NA	1	11	0.9443	NA	1	1.7183	Viruses;Riboviria;Orthornavirae;Duplornaviricota;Vidaverviricetes;Mindivirales;Cystoviridae
k141_61091	378	No terminal repeats	NA	2	11	0.9443	NA	1	1.7183	Viruses;Riboviria;Orthornavirae;Lenarviricota;Leviviricetes;;
k141_13273	372	No terminal repeats	NA	1	11	0.9442	NA	1	1.7183	Viruses;Riboviria;Orthornavirae;Lenarviricota;Leviviricetes;;
k141_62887	599	No terminal repeats	NA	1	11	0.9442	NA	1	1.7183	Viruses;Riboviria;Orthornavirae;Lenarviricota;Leviviricetes;;
k141_122349	805	No terminal repeats	NA	2	11	0.9442	NA	1	1.7183	Viruses;Riboviria;Orthornavirae;Lenarviricota;Leviviricetes;;
k141_111744	335	No terminal repeats	NA	1	11	0.9442	NA	1	1.7183	Viruses;Riboviria;Orthornavirae;Lenarviricota;Leviviricetes;;
k141_89818	779	No terminal repeats	NA	2	11	0.9442	NA	1	1.7183	Viruses;Riboviria;Orthornavirae;Lenarviricota;Leviviricetes;;
k141_100606	2255	No terminal repeats	NA	2	11	0.9441	NA	1	1.7183	Viruses;Riboviria;Orthornavirae;Lenarviricota;Leviviricetes;;
k141_16437	520	No terminal repeats	NA	2	11	0.9441	NA	1	1.7183	Viruses;Riboviria;Orthornavirae;Lenarviricota;Leviviricetes;;
k141_9603	366	No terminal repeats	NA	1	11	0.944	NA	1	1.7183	Viruses;Riboviria;Orthornavirae;Lenarviricota;Leviviricetes;;
k141_37022	864	No terminal repeats	NA	2	11	0.944	NA	1	1.7183	Viruses;Riboviria;Orthornavirae;Lenarviricota;Leviviricetes;;
k141_88652	3129	No terminal repeats	NA	1	11	0.944	NA	0	1.7183	Viruses;Duplodnaviria;Heunggongvirae;Uroviricota;Caudoviricetes;;
k141_93041	718	No terminal repeats	NA	1	11	0.944	NA	1	1.7163	Viruses;Duplodnaviria;Heunggongvirae;Uroviricota;Caudoviricetes;;
k141_115959	488	No terminal repeats	NA	1	11	0.944	NA	1	1.7183	Viruses;Riboviria;Orthornavirae;Lenarviricota;Leviviricetes;;
k141_13091	633	No terminal repeats	NA	1	11	0.944	NA	1	1.7183	Viruses;Riboviria;Orthornavirae;Lenarviricota;Leviviricetes;;
k141_42403	481	No terminal repeats	NA	1	11	0.944	NA	1	1.7183	Viruses;Riboviria;Orthornavirae;Lenarviricota;Leviviricetes;;
k141_117594	880	No terminal repeats	NA	1	11	0.944	NA	1	1.7183	Viruses;Riboviria;Orthornavirae;Lenarviricota;Leviviricetes;;
k141_29478	592	No terminal repeats	NA	1	11	0.9439	NA	1	1.7183	Viruses;Riboviria;Orthornavirae;Lenarviricota;Leviviricetes;;
k141_104331	2307	No terminal repeats	NA	3	11	0.9439	NA	1	1.7183	Viruses;Riboviria;Orthornavirae;Lenarviricota;Leviviricetes;;
k141_121886	560	No terminal repeats	NA	2	11	0.9439	NA	1	1.7183	Viruses;Riboviria;Orthornavirae;Lenarviricota;Leviviricetes;;
k141_129669	585	No terminal repeats	NA	1	11	0.9439	NA	1	1.7183	Viruses;Riboviria;Orthornavirae;Lenarviricota;Leviviricetes;;
k141_85383	571	No terminal repeats	NA	2	11	0.9438	NA	1	1.7183	Viruses;Riboviria;Orthornavirae;Lenarviricota;Leviviricetes;;
k141_56569	355	No terminal repeats	NA	1	11	0.9438	NA	1	1.7183	Viruses;Riboviria;Orthornavirae;Lenarviricota;Leviviricetes;;
k141_42545	499	No terminal repeats	NA	2	11	0.9438	NA	1	1.7183	Viruses;Riboviria;Orthornavirae;Lenarviricota;Leviviricetes;;
k141_21058	393	No terminal repeats	NA	1	11	0.9437	NA	1	1.7183	Viruses;Riboviria;Orthornavirae;Lenarviricota;Leviviricetes;;
k141_101764	347	No terminal repeats	NA	1	11	0.9436	NA	1	1.7183	Viruses;Riboviria;Orthornavirae;Lenarviricota;Leviviricetes;;
k141_682	468	No terminal repeats	NA	1	11	0.9436	NA	1	1.7183	Viruses;Riboviria;Orthornavirae;Duplornaviricota;Chrymotiviricetes;Ghabrivirales;Totiviridae
k141_110694	2071	No terminal repeats	NA	2	11	0.9436	NA	1	1.7183	Viruses;Riboviria;Orthornavirae;Lenarviricota;Leviviricetes;;
k141_76903	1590	No terminal repeats	NA	2	11	0.9436	NA	1	1.7183	Viruses;Riboviria;Orthornavirae;Kitrinoviricota;;;
k141_111993	606	No terminal repeats	NA	2	11	0.9436	NA	1	1.7183	Viruses;Riboviria;Orthornavirae;Lenarviricota;Leviviricetes;Norzivirales;Solspiviridae
k141_86336	512	No terminal repeats	NA	2	11	0.9436	NA	1	1.7183	Viruses;Riboviria;Orthornavirae;Kitrinoviricota;Alsuviricetes;Tymovirales;Betaflexiviridae
k141_133603	1191	No terminal repeats	NA	2	11	0.9436	NA	1	1.7183	Viruses;Riboviria;Orthornavirae;Lenarviricota;Leviviricetes;;
k141_122674	619	No terminal repeats	NA	2	11	0.9435	NA	1	1.7183	Viruses;Riboviria;Orthornavirae;Lenarviricota;Leviviricetes;;
k141_40109	932	No terminal repeats	NA	2	11	0.9435	NA	1	1.7183	Viruses;Riboviria;Orthornavirae;Lenarviricota;Leviviricetes;;
k141_75359	742	No terminal repeats	NA	2	11	0.9435	NA	1	1.7183	Viruses;Riboviria;Orthornavirae;Lenarviricota;Leviviricetes;;
k141_111801	854	No terminal repeats	NA	2	11	0.9435	NA	1	1.7183	Viruses;Riboviria;Orthornavirae;Lenarviricota;Leviviricetes;;
k141_24415	770	No terminal repeats	NA	2	11	0.9435	NA	1	1.7183	Viruses;Riboviria;Orthornavirae;Lenarviricota;Leviviricetes;;
k141_128140	348	No terminal repeats	NA	1	11	0.9435	NA	1	1.7183	Viruses;Riboviria;Orthornavirae;Lenarviricota;Leviviricetes;;
k141_130768	834	No terminal repeats	NA	2	11	0.9435	NA	1	1.7183	Viruses;Riboviria;Orthornavirae;Lenarviricota;Leviviricetes;Norzivirales;Solspiviridae
k141_83102	434	No terminal repeats	NA	1	11	0.9434	NA	1	1.7183	Viruses;Riboviria;Orthornavirae;Lenarviricota;Leviviricetes;;
k141_119288	857	No terminal repeats	NA	2	11	0.9434	NA	1	1.7183	Viruses;Riboviria;Orthornavirae;Lenarviricota;Howeltoviricetes;Cryppavirales;Mitoviridae
k141_47126	402	No terminal repeats	NA	1	11	0.9434	NA	1	1.7183	Viruses;Riboviria;Orthornavirae;Lenarviricota;Leviviricetes;;
k141_137559	378	No terminal repeats	NA	1	11	0.9434	NA	1	1.7183	Viruses;Riboviria;Orthornavirae;Lenarviricota;Leviviricetes;;
k141_32661	501	No terminal repeats	NA	1	11	0.9434	NA	1	1.7183	Viruses;Riboviria;Orthornavirae;Lenarviricota;Leviviricetes;;
k141_9144	408	No terminal repeats	NA	1	11	0.9433	NA	1	1.7183	Viruses;Riboviria;Orthornavirae;Lenarviricota;Leviviricetes;;
k141_21870	513	No terminal repeats	NA	1	11	0.9433	NA	1	1.7183	Viruses;Riboviria;Orthornavirae;Lenarviricota;Leviviricetes;;
k141_114004	652	No terminal repeats	NA	2	11	0.9432	NA	1	1.7183	Viruses;Riboviria;Orthornavirae;Lenarviricota;Leviviricetes;;
k141_79740	5454	No terminal repeats	NA	2	11	0.9432	NA	1	1.7183	Viruses;Riboviria;Orthornavirae;Pisuviricota;Pisoniviricetes;Picornavirales;Picornaviridae
k141_125163	412	No terminal repeats	NA	1	11	0.9432	NA	1	1.7183	Viruses;Riboviria;Orthornavirae;Lenarviricota;Leviviricetes;;
k141_25188	1184	No terminal repeats	NA	2	11	0.9432	NA	1	1.7183	Viruses;Riboviria;Orthornavirae;Lenarviricota;Howeltoviricetes;Cryppavirales;Mitoviridae
k141_64633	494	No terminal repeats	NA	1	11	0.9432	NA	1	1.7183	Viruses;Duplodnaviria;Heunggongvirae;Uroviricota;Caudoviricetes;;
k141_18488	7036	No terminal repeats	NA	1	11	0.9431	NA	1	1.7183	Viruses;Riboviria;Orthornavirae;Negarnaviricota;Ellioviricetes;Bunyavirales;
k141_108835	364	No terminal repeats	NA	1	11	0.9431	NA	1	1.7183	Viruses;Riboviria;Orthornavirae;Lenarviricota;Leviviricetes;;
k141_12712	488	No terminal repeats	NA	1	11	0.9431	NA	1	1.7183	Viruses;Riboviria;Orthornavirae;Lenarviricota;Leviviricetes;Norzivirales;Solspiviridae
k141_81911	752	No terminal repeats	NA	2	11	0.943	NA	1	1.7183	Viruses;Riboviria;Orthornavirae;Lenarviricota;Leviviricetes;;
k141_29470	375	No terminal repeats	NA	1	11	0.943	NA	1	1.7183	Viruses;Riboviria;Orthornavirae;Lenarviricota;Leviviricetes;;
k141_100301	776	No terminal repeats	NA	2	11	0.943	NA	1	1.7183	Viruses;Riboviria;Orthornavirae;Lenarviricota;Leviviricetes;;
k141_6410	931	No terminal repeats	NA	2	11	0.943	NA	1	1.7183	Viruses;Riboviria;Orthornavirae;Lenarviricota;Leviviricetes;;
k141_109170	1035	No terminal repeats	NA	1	11	0.9429	NA	1	1.7183	Viruses;Riboviria;Orthornavirae;Lenarviricota;Leviviricetes;;
k141_22797	861	No terminal repeats	NA	3	11	0.9429	NA	1	1.7183	Viruses;Riboviria;Orthornavirae;Lenarviricota;Leviviricetes;;
k141_69726	798	No terminal repeats	NA	1	11	0.9429	NA	1	1.7183	Viruses;Riboviria;Orthornavirae;Lenarviricota;Leviviricetes;;
k141_49725	1036	No terminal repeats	NA	1	11	0.9428	NA	1	1.7183	Viruses;Riboviria;Orthornavirae;Lenarviricota;Leviviricetes;;
k141_110617	1085	No terminal repeats	NA	2	11	0.9428	NA	1	1.7183	Viruses;Riboviria;Orthornavirae;Lenarviricota;Leviviricetes;;
k141_2377	4555	No terminal repeats	NA	1	11	0.9428	NA	1	1.7183	Viruses;Riboviria;Orthornavirae;Kitrinoviricota;Magsaviricetes;Nodamuvirales;Nodaviridae
k141_63648	1026	No terminal repeats	NA	2	11	0.9428	NA	1	1.7183	Viruses;Riboviria;Orthornavirae;Kitrinoviricota;Alsuviricetes;Hepelivirales;Hepeviridae
k141_114847	529	No terminal repeats	NA	1	11	0.9427	NA	1	1.7183	Viruses;Riboviria;Orthornavirae;Lenarviricota;Leviviricetes;;
k141_121525	1144	No terminal repeats	NA	3	11	0.9427	NA	1	1.7183	Viruses;Riboviria;Orthornavirae;Lenarviricota;Leviviricetes;;
k141_144364	748	No terminal repeats	NA	2	11	0.9427	NA	1	1.7183	Viruses;Riboviria;Orthornavirae;Lenarviricota;Leviviricetes;;
k141_142921	354	No terminal repeats	NA	1	11	0.9426	NA	1	1.7183	Viruses;Riboviria;Orthornavirae;Lenarviricota;Leviviricetes;;
k141_4714	690	No terminal repeats	NA	2	11	0.9425	NA	2	3.4366	Viruses;Riboviria;Orthornavirae;Lenarviricota;Leviviricetes;;
k141_60323	734	No terminal repeats	NA	2	11	0.9425	NA	1	1.7183	Viruses;Riboviria;Orthornavirae;Lenarviricota;Leviviricetes;;
k141_111499	418	No terminal repeats	NA	1	11	0.9424	NA	1	1.7183	Viruses;Riboviria;Orthornavirae;Lenarviricota;Leviviricetes;;
k141_110745	786	No terminal repeats	NA	1	11	0.9424	NA	1	1.7183	Viruses;Riboviria;Orthornavirae;Lenarviricota;Leviviricetes;;
k141_108304	823	No terminal repeats	NA	2	11	0.9424	NA	1	1.7183	Viruses;Riboviria;Orthornavirae;Lenarviricota;Leviviricetes;;
k141_17882	1368	No terminal repeats	NA	2	11	0.9424	NA	1	1.7183	Viruses;Riboviria;Orthornavirae;Lenarviricota;Leviviricetes;;
k141_56888	561	No terminal repeats	NA	2	11	0.9424	NA	1	1.7183	Viruses;Riboviria;Orthornavirae;Lenarviricota;Leviviricetes;;
k141_144131	339	No terminal repeats	NA	1	11	0.9424	NA	1	1.7183	Viruses;Riboviria;Orthornavirae;Lenarviricota;Leviviricetes;;
k141_134085	837	No terminal repeats	NA	1	11	0.9423	NA	1	1.7183	Viruses;Riboviria;Orthornavirae;Kitrinoviricota;Tolucaviricetes;Tolivirales;Tombusviridae
k141_54394	541	No terminal repeats	NA	1	11	0.9423	NA	1	1.7183	Viruses;Riboviria;Orthornavirae;Lenarviricota;Leviviricetes;;
k141_59575	481	No terminal repeats	NA	1	11	0.9422	NA	1	1.7183	Viruses;Riboviria;Orthornavirae;Lenarviricota;Leviviricetes;Norzivirales;Fiersviridae
k141_47664	460	No terminal repeats	NA	1	11	0.9422	NA	1	1.7183	Viruses;Riboviria;Orthornavirae;Lenarviricota;Leviviricetes;;
k141_138299	346	No terminal repeats	NA	1	11	0.9422	NA	1	1.7183	Viruses;Riboviria;Orthornavirae;Lenarviricota;Leviviricetes;;
k141_117245	940	No terminal repeats	NA	1	11	0.9422	NA	1	1.7183	Viruses;Riboviria;Orthornavirae;Lenarviricota;Leviviricetes;;
k141_22603	459	No terminal repeats	NA	2	11	0.9421	NA	1	1.7183	Viruses;Riboviria;Orthornavirae;Lenarviricota;Leviviricetes;;
k141_141453	501	No terminal repeats	NA	2	11	0.9421	NA	1	1.7183	Viruses;Riboviria;Orthornavirae;Lenarviricota;Leviviricetes;;
k141_114850	501	No terminal repeats	NA	2	11	0.9421	NA	1	1.7183	Viruses;Riboviria;Orthornavirae;Lenarviricota;Leviviricetes;;
k141_140330	720	No terminal repeats	NA	2	11	0.9421	NA	1	1.7183	Viruses;Riboviria;Orthornavirae;Lenarviricota;Leviviricetes;;
k141_105068	890	No terminal repeats	NA	2	11	0.9421	NA	1	1.7183	Viruses;Riboviria;Orthornavirae;Lenarviricota;Leviviricetes;;
k141_66877	403	No terminal repeats	NA	2	11	0.942	NA	1	1.7183	Viruses;Riboviria;Orthornavirae;Lenarviricota;Leviviricetes;;
k141_138989	569	No terminal repeats	NA	1	11	0.942	NA	1	1.7183	Viruses;Riboviria;Orthornavirae;Lenarviricota;Leviviricetes;;
k141_34871	518	No terminal repeats	NA	1	11	0.942	NA	1	1.7183	Viruses;Riboviria;Orthornavirae;Lenarviricota;Leviviricetes;Norzivirales;Solspiviridae
k141_24994	661	No terminal repeats	NA	2	11	0.942	NA	1	1.7183	Viruses;Riboviria;Orthornavirae;Lenarviricota;Leviviricetes;Norzivirales;Solspiviridae
k141_11325	326	No terminal repeats	NA	1	11	0.9419	NA	1	1.7183	Viruses;Riboviria;Orthornavirae;Lenarviricota;Leviviricetes;;
k141_46441	440	No terminal repeats	NA	1	11	0.9419	NA	1	1.7183	Viruses;Riboviria;Orthornavirae;Lenarviricota;Leviviricetes;;
k141_16469	315	No terminal repeats	NA	1	11	0.9419	NA	1	1.7183	Viruses;Riboviria;Orthornavirae;Lenarviricota;Leviviricetes;;
k141_72103	400	No terminal repeats	NA	1	11	0.9419	NA	1	1.7183	Viruses;Riboviria;Orthornavirae;Lenarviricota;Leviviricetes;;
k141_84494	465	No terminal repeats	NA	2	11	0.9418	NA	1	1.7183	Viruses;Riboviria;Orthornavirae;Lenarviricota;Leviviricetes;;
k141_77710	356	No terminal repeats	NA	1	11	0.9418	NA	1	1.7183	Viruses;Riboviria;Orthornavirae;Lenarviricota;Leviviricetes;;
k141_126790	6106	No terminal repeats	NA	1	11	0.9417	NA	1	1.7183	Viruses;Riboviria;Orthornavirae;Negarnaviricota;Ellioviricetes;Bunyavirales;
k141_80294	2588	No terminal repeats	NA	1	11	0.9417	NA	0	1.7183	Viruses;Duplodnaviria;Heunggongvirae;Uroviricota;Caudoviricetes;;
k141_109698	606	No terminal repeats	NA	1	11	0.9416	NA	1	1.7183	Viruses;Riboviria;Orthornavirae;Pisuviricota;Pisoniviricetes;Picornavirales;
k141_97714	372	No terminal repeats	NA	2	11	0.9416	NA	1	1.7183	Viruses;Riboviria;Orthornavirae;Lenarviricota;Leviviricetes;;
k141_110119	1198	No terminal repeats	NA	2	11	0.9416	NA	1	1.7183	Viruses;Riboviria;Orthornavirae;Lenarviricota;Leviviricetes;;
k141_115156	764	No terminal repeats	NA	1	11	0.9415	NA	1	1.7183	Viruses;Riboviria;Orthornavirae;Lenarviricota;Leviviricetes;;
k141_51007	300	No terminal repeats	NA	1	11	0.9414	NA	1	1.7183	Viruses;Riboviria;Orthornavirae;Lenarviricota;Leviviricetes;;
k141_92903	529	No terminal repeats	NA	2	11	0.9414	NA	1	1.7183	Viruses;Riboviria;Orthornavirae;Lenarviricota;Leviviricetes;Norzivirales;Solspiviridae
k141_105321	530	No terminal repeats	NA	1	11	0.9414	NA	1	1.7183	Viruses;Duplodnaviria;Heunggongvirae;Uroviricota;Caudoviricetes;;
k141_50226	592	No terminal repeats	NA	1	11	0.9414	NA	1	1.7183	Viruses;Riboviria;Orthornavirae;Lenarviricota;Leviviricetes;;
k141_80108	472	No terminal repeats	NA	1	15	0.9414	NA	1	1.7183	Viruses;Riboviria;Orthornavirae;Lenarviricota;Leviviricetes;;
k141_42963	1204	No terminal repeats	NA	2	11	0.9413	NA	1	1.7183	Viruses;Riboviria;Orthornavirae;Lenarviricota;Leviviricetes;;
k141_54584	818	No terminal repeats	NA	2	11	0.9412	NA	1	1.7183	Viruses;Riboviria;Orthornavirae;Lenarviricota;Leviviricetes;Norzivirales;Solspiviridae
k141_50366	510	No terminal repeats	NA	2	11	0.9412	NA	1	1.7183	Viruses;Riboviria;Orthornavirae;Lenarviricota;Leviviricetes;;
k141_28065	759	No terminal repeats	NA	1	11	0.9412	NA	1	1.7183	Viruses;Riboviria;Orthornavirae;Lenarviricota;Leviviricetes;;
k141_11583	544	No terminal repeats	NA	1	11	0.9411	NA	1	1.7183	Viruses;Riboviria;Orthornavirae;Kitrinoviricota;Tolucaviricetes;Tolivirales;Tombusviridae
k141_57536	375	No terminal repeats	NA	1	11	0.9411	NA	1	1.7183	Viruses;Riboviria;Orthornavirae;Lenarviricota;Leviviricetes;;
k141_122734	337	No terminal repeats	NA	1	11	0.9411	NA	1	1.7183	Viruses;Riboviria;Orthornavirae;Lenarviricota;Leviviricetes;;
k141_106118	681	No terminal repeats	NA	2	11	0.9411	NA	1	1.7183	Viruses;Riboviria;Orthornavirae;Lenarviricota;Leviviricetes;;
k141_46138	455	No terminal repeats	NA	1	11	0.9411	NA	1	1.4182	Viruses;Duplodnaviria;Heunggongvirae;Uroviricota;Caudoviricetes;;
k141_139018	482	No terminal repeats	NA	1	11	0.9411	NA	1	1.7183	Viruses;Riboviria;Orthornavirae;Lenarviricota;Leviviricetes;;
k141_108209	727	No terminal repeats	NA	1	11	0.9411	NA	1	1.7183	Viruses;Riboviria;Orthornavirae;Lenarviricota;Leviviricetes;;
k141_80290	2030	No terminal repeats	NA	2	11	0.941	NA	1	1.7183	Viruses;Riboviria;Orthornavirae;Lenarviricota;Leviviricetes;;
k141_50491	1609	No terminal repeats	NA	2	11	0.941	NA	1	1.7183	Viruses;Riboviria;Orthornavirae;Lenarviricota;Leviviricetes;;
k141_99017	520	No terminal repeats	NA	1	11	0.941	NA	1	1.7167	Viruses;Duplodnaviria;Heunggongvirae;Uroviricota;Caudoviricetes;;
k141_5739	487	No terminal repeats	NA	2	11	0.941	NA	1	1.7183	Viruses;Riboviria;Orthornavirae;Lenarviricota;Leviviricetes;;
k141_143844	339	No terminal repeats	NA	1	11	0.941	NA	1	1.7183	Viruses;Riboviria;Orthornavirae;Lenarviricota;Leviviricetes;;
k141_14647	333	No terminal repeats	NA	1	11	0.941	NA	1	1.7183	Viruses;Riboviria;Orthornavirae;Lenarviricota;Leviviricetes;;
k141_51733	486	No terminal repeats	NA	1	11	0.9409	NA	1	1.7183	Viruses;Riboviria;Orthornavirae;Lenarviricota;Leviviricetes;;
k141_71099	1292	No terminal repeats	NA	2	11	0.9409	NA	1	1.7183	Viruses;Riboviria;Orthornavirae;Lenarviricota;Leviviricetes;;
k141_2820	432	No terminal repeats	NA	1	11	0.9408	NA	1	1.7183	Viruses;Riboviria;Orthornavirae;Lenarviricota;Leviviricetes;;
k141_52613	1949	No terminal repeats	NA	2	11	0.9408	NA	1	1.7183	Viruses;Riboviria;Orthornavirae;Lenarviricota;Leviviricetes;;
k141_123326	544	No terminal repeats	NA	2	11	0.9408	NA	1	1.7183	Viruses;Riboviria;Orthornavirae;Lenarviricota;Leviviricetes;;
k141_116258	548	No terminal repeats	NA	2	11	0.9407	NA	1	1.7183	Viruses;Riboviria;Orthornavirae;Lenarviricota;Leviviricetes;;
k141_32137	375	No terminal repeats	NA	1	11	0.9407	NA	1	1.7183	Viruses;Riboviria;Orthornavirae;Lenarviricota;Leviviricetes;;
k141_142039	324	No terminal repeats	NA	1	11	0.9407	NA	1	1.7183	Viruses;Riboviria;Orthornavirae;Lenarviricota;Leviviricetes;;
k141_44967	505	No terminal repeats	NA	1	11	0.9407	NA	1	1.7183	Viruses;Riboviria;Orthornavirae;Lenarviricota;Leviviricetes;;
k141_73686	2047	No terminal repeats	NA	2	11	0.9406	NA	1	1.7183	Viruses;Riboviria;Orthornavirae;Lenarviricota;Howeltoviricetes;Cryppavirales;Mitoviridae
k141_8852	524	No terminal repeats	NA	1	11	0.9406	NA	1	1.7183	Viruses;Riboviria;Orthornavirae;Lenarviricota;Leviviricetes;;
k141_135672	247	No terminal repeats	NA	1	11	0.9405	NA	1	1.7183	Viruses;Riboviria;Orthornavirae;Lenarviricota;Leviviricetes;;
k141_123577	871	No terminal repeats	NA	1	11	0.9404	NA	1	1.7183	Viruses;Riboviria;Orthornavirae;Lenarviricota;Leviviricetes;;
k141_108024	961	No terminal repeats	NA	2	11	0.9404	NA	1	1.7183	Viruses;Riboviria;Orthornavirae;Lenarviricota;Leviviricetes;Norzivirales;Solspiviridae
k141_10890	411	No terminal repeats	NA	1	11	0.9404	NA	1	1.7183	Viruses;Riboviria;Orthornavirae;Lenarviricota;Leviviricetes;;
k141_15341	411	No terminal repeats	NA	1	11	0.9404	NA	1	1.7183	Viruses;Riboviria;Orthornavirae;Lenarviricota;Leviviricetes;;
k141_97450	528	No terminal repeats	NA	1	11	0.9404	NA	1	1.7183	Viruses;Riboviria;Orthornavirae;Lenarviricota;Leviviricetes;;
k141_126321	428	No terminal repeats	NA	1	11	0.9404	NA	1	1.7183	Viruses;Riboviria;Orthornavirae;Lenarviricota;Leviviricetes;;
k141_113223	588	No terminal repeats	NA	1	11	0.9404	NA	1	1.7183	Viruses;Riboviria;Orthornavirae;Lenarviricota;Leviviricetes;;
k141_22948	704	No terminal repeats	NA	2	11	0.9403	NA	1	1.7183	Viruses;Riboviria;Orthornavirae;Lenarviricota;Leviviricetes;;
k141_138178	395	No terminal repeats	NA	1	11	0.9403	NA	1	1.7183	Viruses;Riboviria;Orthornavirae;Lenarviricota;Leviviricetes;;
k141_21360	571	No terminal repeats	NA	2	11	0.9403	NA	1	1.7183	Viruses;Riboviria;Orthornavirae;Lenarviricota;Leviviricetes;;
k141_24890	331	No terminal repeats	NA	2	11	0.9403	NA	1	1.7183	Viruses;Riboviria;Orthornavirae;Lenarviricota;Leviviricetes;Norzivirales;Fiersviridae
k141_96042	318	No terminal repeats	NA	1	11	0.9402	NA	1	1.7183	Viruses;Riboviria;Orthornavirae;Lenarviricota;Leviviricetes;;
k141_137415	936	No terminal repeats	NA	2	11	0.9402	NA	1	1.7183	Viruses;Riboviria;Orthornavirae;Lenarviricota;Leviviricetes;;
k141_100655	374	No terminal repeats	NA	1	11	0.9402	NA	1	1.7183	Viruses;Riboviria;Orthornavirae;Lenarviricota;Leviviricetes;;
k141_24899	1027	No terminal repeats	NA	2	11	0.9401	NA	2	3.4366	Viruses;Riboviria;Orthornavirae;Lenarviricota;Leviviricetes;;
k141_12050	642	No terminal repeats	NA	2	11	0.94	NA	1	1.7183	Viruses;Riboviria;Orthornavirae;Lenarviricota;Leviviricetes;;
k141_100673	2630	No terminal repeats	NA	3	11	0.94	NA	1	1.7183	Viruses;Riboviria;Orthornavirae;Lenarviricota;Leviviricetes;;
k141_87845	948	No terminal repeats	NA	2	11	0.9399	NA	1	1.7183	Viruses;Riboviria;Orthornavirae;Lenarviricota;Leviviricetes;;
k141_65282	593	No terminal repeats	NA	1	11	0.9399	NA	1	1.7183	Viruses;Riboviria;Orthornavirae;Lenarviricota;Leviviricetes;;
k141_9299	652	No terminal repeats	NA	1	11	0.9399	NA	1	1.7183	Viruses;Riboviria;Orthornavirae;Lenarviricota;Leviviricetes;;
k141_16139	467	No terminal repeats	NA	2	11	0.9399	NA	1	1.7183	Viruses;Riboviria;Orthornavirae;Lenarviricota;Leviviricetes;;
k141_13723	603	No terminal repeats	NA	2	11	0.9397	NA	1	1.7183	Viruses;Riboviria;Orthornavirae;Lenarviricota;Leviviricetes;;
k141_11346	1084	No terminal repeats	NA	1	11	0.9397	NA	1	1.7183	Viruses;Riboviria;Orthornavirae;Lenarviricota;Leviviricetes;;
k141_96933	2077	No terminal repeats	NA	3	11	0.9397	NA	1	1.7183	Viruses;Riboviria;Orthornavirae;Lenarviricota;Leviviricetes;;
k141_79839	894	No terminal repeats	NA	1	11	0.9396	NA	1	1.7183	Viruses;Riboviria;Orthornavirae;Lenarviricota;Leviviricetes;;
k141_92835	480	No terminal repeats	NA	2	11	0.9396	NA	1	1.7183	Viruses;Riboviria;Orthornavirae;Lenarviricota;Leviviricetes;;
k141_78328	784	No terminal repeats	NA	2	11	0.9396	NA	1	1.7183	Viruses;Riboviria;Orthornavirae;Lenarviricota;Leviviricetes;;
k141_38959	303	No terminal repeats	NA	1	11	0.9396	NA	1	1.7183	Viruses;Riboviria;Orthornavirae;Lenarviricota;Leviviricetes;;
k141_37075	759	No terminal repeats	NA	1	11	0.9396	NA	1	1.7183	Viruses;Riboviria;Orthornavirae;Lenarviricota;Leviviricetes;;
k141_43087	3902	No terminal repeats	NA	3	11	0.9396	NA	3	5.1548	Viruses;Riboviria;Orthornavirae;Lenarviricota;Leviviricetes;;
k141_59616	528	No terminal repeats	NA	1	11	0.9396	NA	1	1.7183	Viruses;Riboviria;Orthornavirae;Lenarviricota;Leviviricetes;;
k141_10326	637	No terminal repeats	NA	1	11	0.9396	NA	1	1.7183	Viruses;Riboviria;Orthornavirae;Lenarviricota;Leviviricetes;;
k141_141354	559	No terminal repeats	NA	1	11	0.9395	NA	1	1.7183	Viruses;Riboviria;Orthornavirae;Lenarviricota;Leviviricetes;;
k141_88695	945	No terminal repeats	NA	2	11	0.9395	NA	1	1.7183	Viruses;Riboviria;Orthornavirae;Lenarviricota;Leviviricetes;;
k141_134827	435	No terminal repeats	NA	1	11	0.9395	NA	1	1.7183	Viruses;Riboviria;Orthornavirae;Kitrinoviricota;Magsaviricetes;Nodamuvirales;Nodaviridae
k141_59937	397	No terminal repeats	NA	2	11	0.9395	NA	1	1.7183	Viruses;Riboviria;Orthornavirae;Lenarviricota;Leviviricetes;;
k141_43020	373	No terminal repeats	NA	2	11	0.9395	NA	1	1.7183	Viruses;Riboviria;Orthornavirae;Lenarviricota;Leviviricetes;;
k141_104480	874	No terminal repeats	NA	1	11	0.9395	NA	1	1.7183	Viruses;Riboviria;Orthornavirae;Lenarviricota;Leviviricetes;;
k141_116178	678	No terminal repeats	NA	2	11	0.9395	NA	1	1.7183	Viruses;Duplodnaviria;Heunggongvirae;Uroviricota;Caudoviricetes;;
k141_122468	354	No terminal repeats	NA	1	11	0.9394	NA	1	1.7183	Viruses;Riboviria;Orthornavirae;Lenarviricota;Leviviricetes;;
k141_30312	313	No terminal repeats	NA	1	11	0.9393	NA	1	1.7183	Viruses;Riboviria;Orthornavirae;Lenarviricota;Leviviricetes;;
k141_122515	351	No terminal repeats	NA	1	11	0.9393	NA	1	1.7183	Viruses;Riboviria;Orthornavirae;Lenarviricota;Leviviricetes;;
k141_133119	646	No terminal repeats	NA	1	11	0.9393	NA	1	1.7183	Viruses;Riboviria;Orthornavirae;Lenarviricota;Leviviricetes;;
k141_121133	486	No terminal repeats	NA	1	11	0.9392	NA	1	1.7183	Viruses;Riboviria;Orthornavirae;Lenarviricota;Leviviricetes;;
k141_79301	3457	No terminal repeats	NA	2	11	0.9392	NA	1	1.7183	Viruses;Riboviria;Orthornavirae;Kitrinoviricota;Magsaviricetes;Nodamuvirales;Nodaviridae
k141_102341	469	No terminal repeats	NA	1	11	0.9392	NA	1	1.7183	Viruses;Riboviria;Orthornavirae;Lenarviricota;Leviviricetes;;
k141_86750	1251	No terminal repeats	NA	2	11	0.9391	NA	1	1.7183	Viruses;Riboviria;Orthornavirae;Lenarviricota;Leviviricetes;;
k141_30347	807	No terminal repeats	NA	2	11	0.939	NA	1	1.7183	Viruses;Riboviria;Orthornavirae;Lenarviricota;Leviviricetes;;
k141_79957	953	No terminal repeats	NA	2	11	0.939	NA	1	1.7183	Viruses;Riboviria;Orthornavirae;Lenarviricota;Leviviricetes;;
k141_88097	668	No terminal repeats	NA	2	11	0.939	NA	1	1.7183	Viruses;Riboviria;Orthornavirae;Lenarviricota;Leviviricetes;;
k141_84897	542	No terminal repeats	NA	2	11	0.939	NA	1	1.7183	Viruses;Riboviria;Orthornavirae;Lenarviricota;Leviviricetes;;
k141_121518	1032	No terminal repeats	NA	2	11	0.939	NA	1	1.7183	Viruses;Riboviria;Orthornavirae;Lenarviricota;Leviviricetes;;
k141_11424	524	No terminal repeats	NA	2	11	0.939	NA	1	1.7183	Viruses;Riboviria;Orthornavirae;Lenarviricota;Leviviricetes;;
k141_112023	1076	No terminal repeats	NA	2	11	0.939	NA	1	1.7183	Viruses;Riboviria;Orthornavirae;Lenarviricota;Leviviricetes;;
k141_117198	567	No terminal repeats	NA	1	11	0.939	NA	1	1.7183	Viruses;Riboviria;Orthornavirae;Lenarviricota;Leviviricetes;;
k141_143735	923	No terminal repeats	NA	1	11	0.939	NA	1	1.7183	Viruses;Riboviria;Orthornavirae;Kitrinoviricota;Alsuviricetes;Hepelivirales;Hepeviridae
k141_17773	578	No terminal repeats	NA	2	11	0.9388	NA	1	1.7183	Viruses;Riboviria;Orthornavirae;Lenarviricota;Leviviricetes;;
k141_122053	1577	No terminal repeats	NA	3	11	0.9388	NA	1	1.7183	Viruses;Riboviria;Orthornavirae;Lenarviricota;Leviviricetes;;
k141_93271	424	No terminal repeats	NA	1	11	0.9388	NA	1	1.7183	Viruses;Riboviria;Orthornavirae;Lenarviricota;Leviviricetes;;
k141_49179	489	No terminal repeats	NA	1	11	0.9387	NA	1	1.7183	Viruses;Riboviria;Orthornavirae;Lenarviricota;Leviviricetes;;
k141_132317	767	No terminal repeats	NA	2	11	0.9386	NA	1	1.7183	Viruses;Riboviria;Orthornavirae;Lenarviricota;Leviviricetes;;
k141_74475	681	No terminal repeats	NA	2	11	0.9385	NA	1	1.7183	Viruses;Riboviria;Orthornavirae;Lenarviricota;Leviviricetes;;
k141_74282	708	No terminal repeats	NA	1	11	0.9385	NA	1	1.7183	Viruses;Riboviria;Orthornavirae;Lenarviricota;Leviviricetes;;
k141_86858	409	No terminal repeats	NA	1	4	0.9385	NA	1	1.7183	Viruses;Riboviria;Orthornavirae;Lenarviricota;Howeltoviricetes;Cryppavirales;Mitoviridae
k141_7025	557	No terminal repeats	NA	2	11	0.9384	NA	1	1.7171	Viruses;Duplodnaviria;Heunggongvirae;Uroviricota;Caudoviricetes;;Straboviridae
k141_123598	551	No terminal repeats	NA	1	11	0.9384	NA	1	1.7183	Viruses;Riboviria;Orthornavirae;Lenarviricota;Leviviricetes;;
k141_19897	463	No terminal repeats	NA	1	11	0.9383	NA	1	1.7183	Viruses;Riboviria;Orthornavirae;Kitrinoviricota;Alsuviricetes;Tymovirales;Alphaflexiviridae
k141_9847	447	No terminal repeats	NA	2	11	0.9383	NA	1	1.7183	Viruses;Riboviria;Orthornavirae;Lenarviricota;Leviviricetes;;
k141_45075	923	No terminal repeats	NA	1	11	0.9383	NA	1	1.7183	Viruses;Riboviria;Orthornavirae;Lenarviricota;Leviviricetes;;
k141_62242	1846	No terminal repeats	NA	3	11	0.9383	NA	1	1.7183	Viruses;Riboviria;Orthornavirae;Lenarviricota;Leviviricetes;;
k141_127191	546	No terminal repeats	NA	1	11	0.9382	NA	1	1.7183	Viruses;Riboviria;Orthornavirae;Lenarviricota;Leviviricetes;;
k141_50495	716	No terminal repeats	NA	2	11	0.9382	NA	1	1.7183	Viruses;Riboviria;Orthornavirae;Lenarviricota;Leviviricetes;;
k141_46768	501	No terminal repeats	NA	1	11	0.9382	NA	1	1.7183	Viruses;Riboviria;Orthornavirae;Lenarviricota;Leviviricetes;;
k141_80745	832	No terminal repeats	NA	2	11	0.9382	NA	1	1.7183	Viruses;Riboviria;Orthornavirae;Pisuviricota;Pisoniviricetes;Picornavirales;Caliciviridae
k141_62226	372	No terminal repeats	NA	2	11	0.9381	NA	1	1.2032	Unclassified
k141_79106	787	No terminal repeats	NA	1	11	0.938	NA	1	1.7183	Viruses;Riboviria;Orthornavirae;Lenarviricota;Leviviricetes;;
k141_32183	1508	No terminal repeats	NA	2	11	0.938	NA	1	1.7183	Viruses;Riboviria;Orthornavirae;Duplornaviricota;Vidaverviricetes;Mindivirales;Cystoviridae
k141_91161	647	No terminal repeats	NA	2	11	0.938	NA	1	1.7183	Viruses;Riboviria;Orthornavirae;Lenarviricota;Leviviricetes;;
k141_38042	399	No terminal repeats	NA	2	11	0.9379	NA	1	1.7183	Viruses;Riboviria;Orthornavirae;Lenarviricota;Leviviricetes;;
k141_88792	499	No terminal repeats	NA	2	11	0.9379	NA	1	1.7183	Viruses;Riboviria;Orthornavirae;Lenarviricota;Leviviricetes;;
k141_15372	608	No terminal repeats	NA	2	11	0.9378	NA	1	1.7183	Viruses;Riboviria;Orthornavirae;Lenarviricota;Leviviricetes;;
k141_135840	801	No terminal repeats	NA	2	11	0.9378	NA	1	1.7183	Viruses;Riboviria;Orthornavirae;Lenarviricota;Leviviricetes;;
k141_74766	766	No terminal repeats	NA	2	11	0.9378	NA	1	1.7183	Viruses;Riboviria;Orthornavirae;Duplornaviricota;Vidaverviricetes;Mindivirales;Cystoviridae
k141_119053	366	No terminal repeats	NA	1	11	0.9377	NA	1	1.7183	Viruses;Riboviria;Orthornavirae;Lenarviricota;Leviviricetes;;
k141_40429	451	No terminal repeats	NA	1	11	0.9377	NA	1	1.7183	Viruses;Riboviria;Orthornavirae;Lenarviricota;Leviviricetes;;
k141_27987	349	No terminal repeats	NA	2	11	0.9376	NA	1	1.7183	Viruses;Riboviria;Orthornavirae;Lenarviricota;Leviviricetes;;
k141_21505	438	No terminal repeats	NA	1	11	0.9376	NA	1	1.7183	Viruses;Riboviria;Orthornavirae;Lenarviricota;Leviviricetes;;
k141_35945	567	No terminal repeats	NA	2	11	0.9376	NA	1	1.7183	Viruses;Riboviria;Orthornavirae;Lenarviricota;Leviviricetes;;
k141_54050	1081	No terminal repeats	NA	3	11	0.9376	NA	1	1.7183	Viruses;Riboviria;Orthornavirae;Lenarviricota;Leviviricetes;;
k141_87356	613	No terminal repeats	NA	1	11	0.9376	NA	1	1.7183	Viruses;Riboviria;Orthornavirae;Lenarviricota;Leviviricetes;;
k141_109958	796	No terminal repeats	NA	2	11	0.9376	NA	1	1.7183	Viruses;Riboviria;Orthornavirae;Lenarviricota;Leviviricetes;;
k141_40286	491	No terminal repeats	NA	1	11	0.9376	NA	1	1.7183	Viruses;Riboviria;Orthornavirae;Lenarviricota;Leviviricetes;;
k141_84564	1105	No terminal repeats	NA	2	11	0.9375	NA	1	1.7183	Viruses;Riboviria;Orthornavirae;Lenarviricota;Leviviricetes;;
k141_129485	765	No terminal repeats	NA	2	11	0.9375	NA	1	1.7183	Viruses;Riboviria;Orthornavirae;Lenarviricota;Leviviricetes;;
k141_135253	473	No terminal repeats	NA	2	11	0.9375	NA	1	1.7183	Viruses;Riboviria;Orthornavirae;Lenarviricota;Leviviricetes;;
k141_89359	413	No terminal repeats	NA	1	11	0.9375	NA	1	1.7183	Viruses;Riboviria;Orthornavirae;Lenarviricota;Leviviricetes;;
k141_122754	689	No terminal repeats	NA	2	11	0.9375	NA	1	1.7183	Viruses;Riboviria;Orthornavirae;Lenarviricota;Leviviricetes;;
k141_144592	405	No terminal repeats	NA	2	11	0.9373	NA	1	1.7183	Viruses;Riboviria;Orthornavirae;Kitrinoviricota;Tolucaviricetes;Tolivirales;Tombusviridae
k141_126947	1312	No terminal repeats	NA	2	11	0.9373	NA	1	1.7183	Viruses;Riboviria;Orthornavirae;Lenarviricota;Leviviricetes;;
k141_94402	623	No terminal repeats	NA	1	11	0.9373	NA	1	1.7183	Viruses;Riboviria;Orthornavirae;Lenarviricota;Leviviricetes;;
k141_60824	1235	No terminal repeats	NA	2	11	0.9372	NA	1	1.7183	Viruses;Riboviria;Orthornavirae;Lenarviricota;Leviviricetes;;
k141_28220	352	No terminal repeats	NA	1	11	0.9372	NA	1	1.7183	Viruses;Riboviria;Orthornavirae;Lenarviricota;Leviviricetes;;
k141_9123	604	No terminal repeats	NA	1	11	0.9372	NA	1	1.7183	Viruses;Riboviria;Orthornavirae;Lenarviricota;Howeltoviricetes;Cryppavirales;Mitoviridae
k141_116477	740	No terminal repeats	NA	2	11	0.9372	NA	1	1.7183	Viruses;Riboviria;Orthornavirae;Lenarviricota;Leviviricetes;;
k141_77999	783	No terminal repeats	NA	2	11	0.9372	NA	1	1.7183	Viruses;Riboviria;Orthornavirae;Lenarviricota;Leviviricetes;;
k141_103723	776	No terminal repeats	NA	2	11	0.9372	NA	1	1.7183	Viruses;Riboviria;Orthornavirae;Lenarviricota;Leviviricetes;;
k141_51042	546	No terminal repeats	NA	2	11	0.9371	NA	1	1.7183	Viruses;Riboviria;Orthornavirae;Lenarviricota;Leviviricetes;;
k141_10182	322	No terminal repeats	NA	1	11	0.9371	NA	1	1.7183	Viruses;Riboviria;Orthornavirae;Lenarviricota;Leviviricetes;;
k141_102434	548	No terminal repeats	NA	1	11	0.9371	NA	1	1.7183	Viruses;Riboviria;Orthornavirae;Lenarviricota;Leviviricetes;;
k141_88690	2043	No terminal repeats	NA	2	11	0.9371	NA	1	1.7183	Viruses;Riboviria;Orthornavirae;Lenarviricota;Leviviricetes;;
k141_31283	394	No terminal repeats	NA	1	11	0.9371	NA	1	1.7183	Viruses;Riboviria;Orthornavirae;Lenarviricota;Leviviricetes;;
k141_5586	602	No terminal repeats	NA	1	11	0.937	NA	1	1.7183	Viruses;Riboviria;Orthornavirae;Lenarviricota;Leviviricetes;;
k141_40995	1040	No terminal repeats	NA	2	11	0.937	NA	1	1.7183	Viruses;Riboviria;Orthornavirae;Lenarviricota;Leviviricetes;;
k141_120216	420	No terminal repeats	NA	1	11	0.937	NA	1	1.7183	Viruses;Riboviria;Orthornavirae;Lenarviricota;Leviviricetes;;
k141_38499	1593	No terminal repeats	NA	2	11	0.937	NA	1	1.7183	Viruses;Riboviria;Orthornavirae;Lenarviricota;Leviviricetes;;
k141_123790	544	No terminal repeats	NA	1	11	0.937	NA	1	1.7183	Viruses;Riboviria;Orthornavirae;Lenarviricota;Leviviricetes;;
k141_14431	858	No terminal repeats	NA	1	11	0.9368	NA	1	1.7183	Viruses;Riboviria;Orthornavirae;Lenarviricota;Leviviricetes;;
k141_61677	359	No terminal repeats	NA	1	11	0.9368	NA	1	1.7183	Viruses;Riboviria;Orthornavirae;Lenarviricota;Leviviricetes;;
k141_20514	414	No terminal repeats	NA	1	11	0.9368	NA	1	1.7183	Viruses;Riboviria;Orthornavirae;Duplornaviricota;Chrymotiviricetes;Ghabrivirales;Totiviridae
k141_26842	511	No terminal repeats	NA	2	11	0.9368	NA	1	1.7183	Viruses;Riboviria;Orthornavirae;Lenarviricota;Leviviricetes;;
k141_89578	380	No terminal repeats	NA	1	11	0.9368	NA	1	1.7183	Viruses;Riboviria;Orthornavirae;Lenarviricota;Leviviricetes;;
k141_10107	510	No terminal repeats	NA	1	11	0.9368	NA	1	1.7183	Viruses;Riboviria;Orthornavirae;Lenarviricota;Leviviricetes;;
k141_38967	500	No terminal repeats	NA	1	11	0.9368	NA	1	1.7183	Viruses;Riboviria;Orthornavirae;Lenarviricota;Leviviricetes;;
k141_60195	927	No terminal repeats	NA	1	4	0.9368	NA	1	1.7171	Viruses;Duplodnaviria;Heunggongvirae;Uroviricota;Caudoviricetes;;Straboviridae
k141_23943	1001	No terminal repeats	NA	1	11	0.9367	NA	1	1.7183	Viruses;Riboviria;Orthornavirae;Lenarviricota;Leviviricetes;;
k141_57624	517	No terminal repeats	NA	2	11	0.9366	NA	1	1.7183	Viruses;Riboviria;Orthornavirae;Lenarviricota;Leviviricetes;Norzivirales;Fiersviridae
k141_41803	4088	No terminal repeats	NA	5	11	0.9365	NA	0	3.6322	Viruses;Duplodnaviria;Heunggongvirae;Uroviricota;Caudoviricetes;;
k141_102227	741	No terminal repeats	NA	2	11	0.9365	NA	1	1.7183	Viruses;Riboviria;Orthornavirae;Lenarviricota;Leviviricetes;;
k141_63471	1394	No terminal repeats	NA	2	11	0.9365	NA	1	1.7183	Viruses;Riboviria;Orthornavirae;Lenarviricota;Leviviricetes;;
k141_64642	1737	No terminal repeats	NA	2	11	0.9365	NA	1	1.7183	Viruses;Riboviria;Orthornavirae;Lenarviricota;Leviviricetes;;
k141_38105	1073	No terminal repeats	NA	2	11	0.9364	NA	1	1.7183	Viruses;Riboviria;Orthornavirae;Lenarviricota;Leviviricetes;;
k141_52703	423	No terminal repeats	NA	1	4	0.9364	NA	1	1.7183	Viruses;Riboviria;Orthornavirae;Lenarviricota;Leviviricetes;;
k141_127326	736	No terminal repeats	NA	2	11	0.9364	NA	1	1.7183	Viruses;Riboviria;Orthornavirae;Duplornaviricota;Vidaverviricetes;Mindivirales;Cystoviridae
k141_35594	930	No terminal repeats	NA	2	11	0.9364	NA	1	1.7183	Viruses;Riboviria;Orthornavirae;Lenarviricota;Leviviricetes;;
k141_9390	641	No terminal repeats	NA	1	11	0.9364	NA	1	1.7183	Viruses;Riboviria;Orthornavirae;Duplornaviricota;Resentoviricetes;Reovirales;Sedoreoviridae
k141_31331	572	No terminal repeats	NA	1	11	0.9364	NA	1	1.7183	Viruses;Riboviria;Orthornavirae;Lenarviricota;Leviviricetes;;
k141_124380	1777	No terminal repeats	NA	3	11	0.9363	NA	1	1.7183	Viruses;Riboviria;Orthornavirae;Lenarviricota;Leviviricetes;;
k141_82891	414	No terminal repeats	NA	1	11	0.9363	NA	1	1.7183	Viruses;Riboviria;Orthornavirae;Lenarviricota;Leviviricetes;;
k141_25408	1280	No terminal repeats	NA	2	11	0.9362	NA	1	1.7183	Viruses;Riboviria;Orthornavirae;Kitrinoviricota;Magsaviricetes;Nodamuvirales;Nodaviridae
k141_58864	492	No terminal repeats	NA	2	11	0.9362	NA	1	1.7183	Viruses;Riboviria;Orthornavirae;Lenarviricota;Leviviricetes;;
k141_47796	368	No terminal repeats	NA	1	11	0.9362	NA	1	1.7183	Viruses;Riboviria;Orthornavirae;Lenarviricota;Leviviricetes;;
k141_39016	696	No terminal repeats	NA	2	11	0.9361	NA	1	1.7183	Viruses;Riboviria;Orthornavirae;Lenarviricota;Leviviricetes;;
k141_52920	4772	No terminal repeats	NA	3	11	0.9361	NA	1	1.7183	Viruses;Riboviria;Orthornavirae;Lenarviricota;Leviviricetes;;
k141_36049	1187	No terminal repeats	NA	2	11	0.9361	NA	1	1.7183	Viruses;Riboviria;Orthornavirae;Duplornaviricota;Vidaverviricetes;Mindivirales;Cystoviridae
k141_24774	319	No terminal repeats	NA	1	11	0.9361	NA	1	1.7183	Viruses;Riboviria;Orthornavirae;Lenarviricota;Leviviricetes;;
k141_132916	849	No terminal repeats	NA	2	11	0.9361	NA	1	1.7183	Viruses;Riboviria;Orthornavirae;Lenarviricota;Leviviricetes;Norzivirales;Solspiviridae
k141_132616	916	No terminal repeats	NA	1	11	0.936	NA	1	1.7183	Viruses;Riboviria;Orthornavirae;Lenarviricota;Leviviricetes;;
k141_133091	712	No terminal repeats	NA	2	11	0.936	NA	1	1.7183	Viruses;Riboviria;Orthornavirae;Lenarviricota;Leviviricetes;;
k141_119304	623	No terminal repeats	NA	1	11	0.9359	NA	1	1.7183	Viruses;Riboviria;Orthornavirae;Lenarviricota;Leviviricetes;;
k141_81179	447	No terminal repeats	NA	1	11	0.9358	NA	1	1.7183	Viruses;Riboviria;Orthornavirae;Lenarviricota;Leviviricetes;;
k141_62266	1988	No terminal repeats	NA	2	11	0.9358	NA	1	1.7183	Viruses;Duplodnaviria;Heunggongvirae;Uroviricota;Caudoviricetes;;Schitoviridae
k141_99884	449	No terminal repeats	NA	1	11	0.9357	NA	1	1.7183	Viruses;Riboviria;Orthornavirae;Lenarviricota;Leviviricetes;Norzivirales;Solspiviridae
k141_93002	307	No terminal repeats	NA	1	11	0.9357	NA	1	1.7183	Viruses;Riboviria;Orthornavirae;Lenarviricota;Leviviricetes;;
k141_140430	813	No terminal repeats	NA	1	11	0.9357	NA	1	1.7183	Viruses;Riboviria;Orthornavirae;Lenarviricota;Leviviricetes;;
k141_45879	965	No terminal repeats	NA	2	11	0.9356	NA	1	1.7183	Viruses;Riboviria;Orthornavirae;Lenarviricota;Leviviricetes;;
k141_88617	688	No terminal repeats	NA	2	11	0.9356	NA	1	1.7183	Viruses;Riboviria;Orthornavirae;Lenarviricota;Leviviricetes;;
k141_11445	1254	No terminal repeats	NA	3	11	0.9356	NA	1	1.7183	Viruses;Riboviria;Orthornavirae;Lenarviricota;Leviviricetes;;
k141_21691	308	No terminal repeats	NA	1	11	0.9355	NA	1	1.7183	Viruses;Riboviria;Orthornavirae;Lenarviricota;Leviviricetes;;
k141_52225	1606	No terminal repeats	NA	3	11	0.9355	NA	1	1.7183	Viruses;Riboviria;Orthornavirae;Lenarviricota;Leviviricetes;Norzivirales;Solspiviridae
k141_119676	2651	No terminal repeats	NA	3	11	0.9354	NA	1	1.7183	Viruses;Riboviria;Orthornavirae;Lenarviricota;Leviviricetes;;
k141_4661	504	No terminal repeats	NA	1	11	0.9354	NA	1	1.7183	Viruses;Riboviria;Orthornavirae;Lenarviricota;Leviviricetes;;
k141_80394	339	No terminal repeats	NA	1	11	0.9353	NA	1	1.7183	Viruses;Riboviria;Orthornavirae;Lenarviricota;Leviviricetes;;
k141_92300	1053	No terminal repeats	NA	2	11	0.9353	NA	1	1.7183	Viruses;Riboviria;Orthornavirae;Lenarviricota;Leviviricetes;;
k141_127672	536	No terminal repeats	NA	1	11	0.9352	NA	1	1.7183	Viruses;Riboviria;Orthornavirae;Lenarviricota;Leviviricetes;;
k141_56229	562	No terminal repeats	NA	2	11	0.9351	NA	1	1.7183	Viruses;Riboviria;Orthornavirae;Lenarviricota;Leviviricetes;;
k141_139357	529	No terminal repeats	NA	1	11	0.9351	NA	1	1.7183	Viruses;Riboviria;Orthornavirae;Lenarviricota;Leviviricetes;;
k141_71433	2134	No terminal repeats	NA	4	11	0.9351	NA	1	1.7183	Viruses;Riboviria;Orthornavirae;Duplornaviricota;Vidaverviricetes;Mindivirales;Cystoviridae
k141_97426	488	No terminal repeats	NA	1	11	0.9351	NA	1	1.7183	Viruses;Riboviria;Orthornavirae;Lenarviricota;Leviviricetes;;
k141_30303	403	No terminal repeats	NA	1	11	0.9351	NA	1	1.7183	Viruses;Riboviria;Orthornavirae;Lenarviricota;Leviviricetes;;
k141_110635	762	No terminal repeats	NA	2	11	0.9351	NA	1	1.7183	Viruses;Riboviria;Orthornavirae;Lenarviricota;Leviviricetes;Norzivirales;Solspiviridae
k141_77730	447	No terminal repeats	NA	2	11	0.9349	NA	1	1.7183	Viruses;Riboviria;Orthornavirae;Lenarviricota;Leviviricetes;;
k141_52884	630	No terminal repeats	NA	1	11	0.9349	NA	1	1.7183	Viruses;Riboviria;Orthornavirae;Lenarviricota;Leviviricetes;;
k141_58075	433	No terminal repeats	NA	2	11	0.9349	NA	1	1.7183	Viruses;Riboviria;Orthornavirae;Lenarviricota;Leviviricetes;;
k141_16798	4947	No terminal repeats	NA	1	11	0.9348	NA	1	1.7183	Viruses;Riboviria;Orthornavirae;Kitrinoviricota;Tolucaviricetes;Tolivirales;Tombusviridae
k141_78037	770	No terminal repeats	NA	1	11	0.9348	NA	1	1.7183	Viruses;Riboviria;Orthornavirae;Lenarviricota;Leviviricetes;;
k141_110536	2728	No terminal repeats	NA	4	11	0.9348	NA	1	1.7183	Viruses;Riboviria;Orthornavirae;Lenarviricota;Leviviricetes;;
k141_29610	684	No terminal repeats	NA	1	11	0.9347	NA	1	1.7183	Viruses;Riboviria;Orthornavirae;Lenarviricota;Leviviricetes;;
k141_64016	411	No terminal repeats	NA	1	4	0.9347	NA	1	1.7183	Viruses;Duplodnaviria;Heunggongvirae;Uroviricota;Caudoviricetes;;Straboviridae
k141_80566	392	No terminal repeats	NA	1	11	0.9346	NA	1	1.7183	Viruses;Riboviria;Orthornavirae;Lenarviricota;Leviviricetes;;
k141_37269	422	No terminal repeats	NA	1	11	0.9346	NA	1	1.7183	Viruses;Riboviria;Orthornavirae;Lenarviricota;Leviviricetes;;
k141_13071	528	No terminal repeats	NA	2	11	0.9346	NA	1	1.7183	Viruses;Riboviria;Orthornavirae;Lenarviricota;Howeltoviricetes;Cryppavirales;Mitoviridae
k141_129770	1023	No terminal repeats	NA	2	11	0.9345	NA	1	1.7183	Viruses;Riboviria;Orthornavirae;Lenarviricota;Leviviricetes;;
k141_64841	1454	No terminal repeats	NA	2	11	0.9344	NA	1	1.7183	Viruses;Riboviria;Orthornavirae;Lenarviricota;Leviviricetes;;
k141_58481	1071	No terminal repeats	NA	1	11	0.9344	NA	1	1.7183	Viruses;Riboviria;Orthornavirae;Lenarviricota;Leviviricetes;;
k141_70072	721	No terminal repeats	NA	2	11	0.9343	NA	1	1.7183	Viruses;Riboviria;Orthornavirae;Lenarviricota;Leviviricetes;;
k141_38125	388	No terminal repeats	NA	1	11	0.9341	NA	1	1.7183	Viruses;Riboviria;Orthornavirae;Lenarviricota;Leviviricetes;;
k141_124611	639	No terminal repeats	NA	2	11	0.9341	NA	1	1.7183	Viruses;Riboviria;Orthornavirae;Lenarviricota;Leviviricetes;;
k141_87794	2669	No terminal repeats	NA	1	11	0.934	NA	0	1.7183	Viruses;Riboviria;Orthornavirae;Pisuviricota;Pisoniviricetes;Picornavirales;
k141_124391	461	No terminal repeats	NA	1	15	0.9339	NA	1	1.7183	Viruses;Riboviria;Orthornavirae;Lenarviricota;Leviviricetes;;
k141_110467	537	No terminal repeats	NA	1	11	0.9339	NA	1	1.7183	Viruses;Riboviria;Orthornavirae;Lenarviricota;Leviviricetes;;
k141_71205	365	No terminal repeats	NA	1	11	0.9338	NA	1	1.7183	Viruses;Riboviria;Orthornavirae;Lenarviricota;Leviviricetes;;
k141_77668	889	No terminal repeats	NA	2	11	0.9338	NA	1	1.7183	Viruses;Riboviria;Orthornavirae;Lenarviricota;Leviviricetes;;
k141_34263	505	No terminal repeats	NA	1	11	0.9338	NA	1	1.7183	Unclassified
k141_133935	1871	No terminal repeats	NA	3	11	0.9335	NA	1	1.7183	Viruses;Riboviria;Orthornavirae;Lenarviricota;Leviviricetes;;
k141_26998	6316	No terminal repeats	NA	2	11	0.9334	NA	1	1.7183	Viruses;Riboviria;Orthornavirae;Negarnaviricota;Ellioviricetes;Bunyavirales;Phenuiviridae
k141_116231	689	No terminal repeats	NA	2	11	0.9334	NA	1	1.7183	Viruses;Riboviria;Orthornavirae;Lenarviricota;Leviviricetes;;
k141_126180	341	No terminal repeats	NA	1	11	0.9333	NA	1	1.7183	Viruses;Riboviria;Orthornavirae;Kitrinoviricota;Alsuviricetes;Martellivirales;Bromoviridae
k141_96630	852	No terminal repeats	NA	1	11	0.9333	NA	1	1.7183	Viruses;Riboviria;Orthornavirae;Lenarviricota;Leviviricetes;;
k141_134011	1388	No terminal repeats	NA	2	11	0.9332	NA	1	1.7183	Viruses;Riboviria;Orthornavirae;Lenarviricota;Leviviricetes;;
k141_64284	303	No terminal repeats	NA	1	11	0.9332	NA	1	1.7183	Viruses;Riboviria;Orthornavirae;Lenarviricota;Leviviricetes;;
k141_15047	312	No terminal repeats	NA	1	11	0.9332	NA	1	1.7183	Viruses;Riboviria;Orthornavirae;Lenarviricota;Leviviricetes;;
k141_66273	711	No terminal repeats	NA	2	11	0.9332	NA	1	1.7183	Viruses;Riboviria;Orthornavirae;Lenarviricota;Leviviricetes;;
k141_131177	508	No terminal repeats	NA	1	11	0.9331	NA	1	1.7183	Viruses;Riboviria;Orthornavirae;Lenarviricota;Leviviricetes;;
k141_131245	328	No terminal repeats	NA	1	11	0.933	NA	1	1.7183	Viruses;Duplodnaviria;Heunggongvirae;Uroviricota;Caudoviricetes;;Straboviridae
k141_124076	575	No terminal repeats	NA	1	11	0.933	NA	1	1.7183	Viruses;Riboviria;Orthornavirae;Lenarviricota;Leviviricetes;;
k141_34666	359	No terminal repeats	NA	1	11	0.933	NA	1	1.7183	Viruses;Riboviria;Orthornavirae;Lenarviricota;Leviviricetes;;
k141_6180	538	No terminal repeats	NA	1	11	0.933	NA	1	1.7183	Viruses;Riboviria;Orthornavirae;Lenarviricota;Leviviricetes;;
k141_85189	393	No terminal repeats	NA	2	11	0.9329	NA	1	1.7183	Viruses;Riboviria;Orthornavirae;Lenarviricota;Leviviricetes;;
k141_44676	419	No terminal repeats	NA	1	11	0.9329	NA	1	1.7183	Viruses;Riboviria;Orthornavirae;Lenarviricota;Leviviricetes;;
k141_9156	412	No terminal repeats	NA	1	11	0.9328	NA	1	1.7183	Viruses;Riboviria;Orthornavirae;Lenarviricota;Leviviricetes;;
k141_74611	454	No terminal repeats	NA	2	11	0.9328	NA	1	1.7183	Viruses;Riboviria;Orthornavirae;Lenarviricota;Leviviricetes;;
k141_68769	674	No terminal repeats	NA	1	11	0.9328	NA	1	1.7183	Viruses;Riboviria;Orthornavirae;Lenarviricota;Leviviricetes;Norzivirales;Solspiviridae
k141_93249	336	No terminal repeats	NA	1	11	0.9327	NA	1	1.3173	Unclassified
k141_52232	619	No terminal repeats	NA	2	11	0.9327	NA	1	1.7183	Viruses;Riboviria;Orthornavirae;Lenarviricota;Leviviricetes;;
k141_134594	351	No terminal repeats	NA	1	11	0.9326	NA	1	1.7183	Viruses;Riboviria;Orthornavirae;Lenarviricota;Leviviricetes;;
k141_134569	594	No terminal repeats	NA	1	11	0.9325	NA	1	1.7183	Viruses;Riboviria;Orthornavirae;Lenarviricota;Leviviricetes;;
k141_70632	2532	No terminal repeats	NA	2	11	0.9325	NA	0	1.7183	Unclassified
k141_15958	589	No terminal repeats	NA	1	11	0.9325	NA	1	1.7183	Viruses;Riboviria;Orthornavirae;Lenarviricota;Leviviricetes;;
k141_46861	855	No terminal repeats	NA	2	11	0.9325	NA	1	1.7183	Viruses;Riboviria;Orthornavirae;Lenarviricota;Leviviricetes;;
k141_83872	352	No terminal repeats	NA	1	11	0.9324	NA	1	1.7183	Viruses;Riboviria;Orthornavirae;Lenarviricota;Leviviricetes;;
k141_139416	354	No terminal repeats	NA	1	11	0.9324	NA	1	1.7183	Viruses;Riboviria;Orthornavirae;Lenarviricota;Leviviricetes;;
k141_102045	3218	No terminal repeats	NA	2	11	0.9323	NA	0	1.7183	Unclassified
k141_65594	651	No terminal repeats	NA	2	11	0.9323	NA	1	1.7183	Viruses;Riboviria;Orthornavirae;Lenarviricota;Leviviricetes;;
k141_141344	427	No terminal repeats	NA	1	11	0.9322	NA	1	1.7183	Viruses;Riboviria;Orthornavirae;Kitrinoviricota;;;
k141_44946	562	No terminal repeats	NA	2	11	0.9322	NA	1	1.7183	Viruses;Riboviria;Orthornavirae;Lenarviricota;Leviviricetes;;
k141_116988	729	No terminal repeats	NA	2	11	0.9322	NA	1	1.7183	Viruses;Riboviria;Orthornavirae;Lenarviricota;Leviviricetes;;
k141_56185	1537	No terminal repeats	NA	1	11	0.9322	NA	1	1.7183	Viruses;Riboviria;Orthornavirae;Negarnaviricota;;;
k141_103177	1226	No terminal repeats	NA	3	11	0.9321	NA	1	1.7183	Viruses;Riboviria;Orthornavirae;Duplornaviricota;Vidaverviricetes;Mindivirales;Cystoviridae
k141_42695	903	No terminal repeats	NA	2	11	0.9321	NA	1	1.7183	Viruses;Riboviria;Orthornavirae;Lenarviricota;Leviviricetes;;
k141_66931	485	No terminal repeats	NA	1	11	0.9321	NA	1	1.7183	Viruses;Riboviria;Orthornavirae;Lenarviricota;Leviviricetes;;
k141_42686	1877	No terminal repeats	NA	3	11	0.932	NA	1	1.7183	Viruses;Riboviria;Orthornavirae;Lenarviricota;Leviviricetes;;
k141_75531	2672	No terminal repeats	NA	2	4	0.932	NA	0	1.7183	Unclassified
k141_103496	303	No terminal repeats	NA	1	11	0.9319	NA	1	1.7183	Viruses;Riboviria;Orthornavirae;Lenarviricota;Leviviricetes;;
k141_98739	1949	No terminal repeats	NA	4	11	0.9319	NA	1	1.7183	Viruses;Riboviria;Orthornavirae;Lenarviricota;Leviviricetes;;
k141_66937	679	No terminal repeats	NA	2	11	0.9319	NA	1	1.7183	Viruses;Riboviria;Orthornavirae;Kitrinoviricota;Tolucaviricetes;Tolivirales;Tombusviridae
k141_79735	423	No terminal repeats	NA	1	11	0.9319	NA	1	1.7183	Viruses;Riboviria;Orthornavirae;Lenarviricota;Leviviricetes;;
k141_69320	529	No terminal repeats	NA	2	11	0.9319	NA	1	1.7183	Viruses;Riboviria;Orthornavirae;Lenarviricota;Leviviricetes;Norzivirales;Solspiviridae
k141_10717	621	No terminal repeats	NA	2	11	0.9318	NA	1	1.7183	Viruses;Riboviria;Orthornavirae;Lenarviricota;Leviviricetes;;
k141_124726	1525	No terminal repeats	NA	1	11	0.9317	NA	1	1.7183	Viruses;Monodnaviria;Shotokuvirae;Cressdnaviricota;;;
k141_126757	1205	No terminal repeats	NA	2	11	0.9315	NA	1	1.7183	Viruses;Riboviria;Orthornavirae;Lenarviricota;Leviviricetes;;
k141_72053	606	No terminal repeats	NA	1	11	0.9315	NA	1	1.7183	Viruses;Duplodnaviria;Heunggongvirae;Uroviricota;Caudoviricetes;;
k141_103176	721	No terminal repeats	NA	1	11	0.9314	NA	1	1.7183	Viruses;Riboviria;Orthornavirae;Lenarviricota;Leviviricetes;;
k141_121609	470	No terminal repeats	NA	1	11	0.9312	NA	1	1.7183	Viruses;Riboviria;Orthornavirae;Lenarviricota;Leviviricetes;;
k141_25049	394	No terminal repeats	NA	2	11	0.9312	NA	1	1.7183	Viruses;Riboviria;Orthornavirae;Lenarviricota;Leviviricetes;;
k141_73890	456	No terminal repeats	NA	2	11	0.9312	NA	1	1.7183	Viruses;Riboviria;Orthornavirae;Lenarviricota;Leviviricetes;Norzivirales;Solspiviridae
k141_78848	499	No terminal repeats	NA	1	11	0.9311	NA	1	1.7183	Viruses;Riboviria;Orthornavirae;Lenarviricota;Leviviricetes;;
k141_18530	2247	No terminal repeats	NA	3	11	0.9309	NA	1	1.7183	Viruses;Riboviria;Orthornavirae;Lenarviricota;Leviviricetes;;
k141_20175	399	No terminal repeats	NA	1	11	0.9309	NA	1	1.7183	Viruses;Riboviria;Orthornavirae;Lenarviricota;Leviviricetes;;
k141_99158	728	No terminal repeats	NA	1	11	0.9308	NA	1	1.7183	Viruses;Riboviria;Orthornavirae;Lenarviricota;Leviviricetes;;
k141_39309	416	No terminal repeats	NA	1	11	0.9307	NA	1	1.7183	Viruses;Riboviria;Orthornavirae;Lenarviricota;Leviviricetes;;
k141_65295	513	No terminal repeats	NA	1	11	0.9307	NA	1	1.7183	Viruses;Riboviria;Orthornavirae;Lenarviricota;Leviviricetes;;
k141_31838	417	No terminal repeats	NA	2	11	0.9307	NA	1	1.7183	Viruses;Riboviria;Orthornavirae;Lenarviricota;Leviviricetes;;
k141_121405	514	No terminal repeats	NA	1	11	0.9306	NA	1	1.7183	Viruses;Riboviria;Orthornavirae;Lenarviricota;Leviviricetes;;
k141_125871	2066	No terminal repeats	NA	3	11	0.9306	NA	1	1.7183	Viruses;Riboviria;Orthornavirae;Lenarviricota;Leviviricetes;;
k141_33666	1927	No terminal repeats	NA	2	11	0.9305	NA	1	1.7183	Viruses;Riboviria;Orthornavirae;Pisuviricota;Duplopiviricetes;Durnavirales;Partitiviridae
k141_116298	941	No terminal repeats	NA	1	11	0.9305	NA	1	1.7183	Viruses;Riboviria;Orthornavirae;Lenarviricota;Leviviricetes;;
k141_137604	758	No terminal repeats	NA	1	11	0.9304	NA	1	1.7183	Viruses;Riboviria;Orthornavirae;Lenarviricota;Leviviricetes;;
k141_140010	878	No terminal repeats	NA	3	11	0.9304	NA	1	1.7183	Viruses;Riboviria;Orthornavirae;Lenarviricota;Leviviricetes;;
k141_13230	825	No terminal repeats	NA	2	11	0.9304	NA	1	1.7183	Viruses;Riboviria;Orthornavirae;Lenarviricota;Leviviricetes;;
k141_122883	462	No terminal repeats	NA	1	11	0.9304	NA	1	1.7183	Viruses;Riboviria;Orthornavirae;Lenarviricota;Leviviricetes;;
k141_82893	499	No terminal repeats	NA	1	11	0.93	NA	1	1.7183	Viruses;Riboviria;Orthornavirae;Lenarviricota;Leviviricetes;;
k141_139487	324	No terminal repeats	NA	1	11	0.93	NA	1	1.7183	Viruses;Riboviria;Orthornavirae;Lenarviricota;Leviviricetes;;
k141_57665	1466	No terminal repeats	NA	3	11	0.93	NA	1	1.7183	Viruses;Duplodnaviria;Heunggongvirae;Uroviricota;Caudoviricetes;;
k141_9401	1495	No terminal repeats	NA	2	11	0.9299	NA	1	1.7183	Viruses;Riboviria;Orthornavirae;Lenarviricota;Leviviricetes;;
k141_56960	467	No terminal repeats	NA	1	11	0.9298	NA	1	1.7183	Viruses;Riboviria;Orthornavirae;Lenarviricota;Leviviricetes;;
k141_136696	423	No terminal repeats	NA	1	11	0.9298	NA	1	1.7183	Viruses;Riboviria;Orthornavirae;Lenarviricota;Leviviricetes;;
k141_107576	686	No terminal repeats	NA	2	11	0.9298	NA	1	1.7183	Viruses;Riboviria;Orthornavirae;Lenarviricota;Leviviricetes;Norzivirales;Solspiviridae
k141_141998	1344	No terminal repeats	NA	3	11	0.9298	NA	1	1.7183	Viruses;Riboviria;Orthornavirae;Lenarviricota;Leviviricetes;;
k141_143363	447	No terminal repeats	NA	2	11	0.9297	NA	1	1.7183	Viruses;Riboviria;Orthornavirae;Lenarviricota;Leviviricetes;;
k141_99015	781	No terminal repeats	NA	1	11	0.9297	NA	1	1.7183	Viruses;Riboviria;Orthornavirae;Lenarviricota;Leviviricetes;;
k141_63449	320	No terminal repeats	NA	1	11	0.9297	NA	1	1.7183	Viruses;Riboviria;Orthornavirae;Lenarviricota;Leviviricetes;;
k141_49366	472	No terminal repeats	NA	2	11	0.9297	NA	1	1.7183	Viruses;Riboviria;Orthornavirae;Lenarviricota;Leviviricetes;;
k141_7696	824	No terminal repeats	NA	2	11	0.9296	NA	1	1.7183	Viruses;Riboviria;Orthornavirae;Lenarviricota;Leviviricetes;;
k141_91659	330	No terminal repeats	NA	1	11	0.9295	NA	1	1.7183	Viruses;Riboviria;Orthornavirae;Lenarviricota;Leviviricetes;;
k141_140265	2514	No terminal repeats	NA	3	11	0.9295	NA	1	1.7183	Viruses;Riboviria;Orthornavirae;Lenarviricota;Leviviricetes;;
k141_80741	483	No terminal repeats	NA	2	11	0.9294	NA	1	1.7183	Viruses;Riboviria;Orthornavirae;Lenarviricota;Leviviricetes;;
k141_36177	373	No terminal repeats	NA	1	11	0.9294	NA	1	1.7183	Viruses;Riboviria;Orthornavirae;Lenarviricota;Leviviricetes;Norzivirales;Solspiviridae
k141_47052	661	No terminal repeats	NA	2	11	0.9294	NA	1	1.7183	Viruses;Riboviria;Orthornavirae;Lenarviricota;Leviviricetes;;
k141_37537	794	No terminal repeats	NA	1	11	0.9291	NA	1	1.7183	Viruses;Riboviria;Orthornavirae;Lenarviricota;Leviviricetes;;
k141_140224	381	No terminal repeats	NA	1	11	0.929	NA	1	1.7183	Viruses;Riboviria;Orthornavirae;Lenarviricota;Leviviricetes;;
k141_14525	468	No terminal repeats	NA	2	11	0.929	NA	1	1.7183	Viruses;Riboviria;Orthornavirae;Lenarviricota;Leviviricetes;;
k141_136574	513	No terminal repeats	NA	2	11	0.929	NA	1	1.7183	Viruses;Riboviria;Orthornavirae;Lenarviricota;Leviviricetes;Norzivirales;Fiersviridae
k141_43819	471	No terminal repeats	NA	1	11	0.9289	NA	1	1.7183	Viruses;Riboviria;Orthornavirae;Kitrinoviricota;Tolucaviricetes;Tolivirales;Tombusviridae
k141_96230	356	No terminal repeats	NA	2	11	0.9289	NA	1	1.7183	Viruses;Riboviria;Orthornavirae;Lenarviricota;Leviviricetes;;
k141_59079	471	No terminal repeats	NA	1	15	0.9287	NA	1	1.7183	Viruses;Riboviria;Orthornavirae;Pisuviricota;Duplopiviricetes;Durnavirales;Partitiviridae
k141_73894	1852	No terminal repeats	NA	2	11	0.9287	NA	1	1.7183	Viruses;Riboviria;Orthornavirae;Lenarviricota;Leviviricetes;;
k141_112143	9748	No terminal repeats	NA	4	11	0.9285	NA	1	1.7183	Viruses;Riboviria;Orthornavirae;Pisuviricota;Stelpaviricetes;Patatavirales;Potyviridae
k141_219	2336	No terminal repeats	NA	3	11	0.9285	NA	1	1.7183	Viruses;Riboviria;Orthornavirae;Lenarviricota;Leviviricetes;;
k141_3935	440	No terminal repeats	NA	2	11	0.9284	NA	1	2.5902	Viruses;Duplodnaviria;Heunggongvirae;Uroviricota;Caudoviricetes;;
k141_22832	2732	No terminal repeats	NA	1	11	0.9283	NA	0	1.7183	Unclassified
k141_89960	533	No terminal repeats	NA	2	11	0.9282	NA	2	3.4366	Viruses;Riboviria;Orthornavirae;Lenarviricota;Leviviricetes;;
k141_142035	439	No terminal repeats	NA	2	11	0.9281	NA	1	1.7183	Viruses;Riboviria;Orthornavirae;Lenarviricota;Leviviricetes;Norzivirales;Solspiviridae
k141_72636	302	No terminal repeats	NA	1	15	0.9281	NA	1	1.7183	Viruses;Riboviria;Orthornavirae;Lenarviricota;Leviviricetes;Norzivirales;Solspiviridae
k141_33898	633	No terminal repeats	NA	1	11	0.928	NA	1	1.7183	Viruses;Riboviria;Orthornavirae;Lenarviricota;Leviviricetes;;
k141_112602	1186	No terminal repeats	NA	2	11	0.9279	NA	1	1.7183	Viruses;Riboviria;Orthornavirae;Lenarviricota;Leviviricetes;;
k141_104760	647	No terminal repeats	NA	2	11	0.9279	NA	1	1.7183	Viruses;Riboviria;Orthornavirae;Lenarviricota;Leviviricetes;;
k141_104918	832	No terminal repeats	NA	2	11	0.9279	NA	1	1.7183	Viruses;Riboviria;Orthornavirae;Lenarviricota;Leviviricetes;;
k141_136462	2371	No terminal repeats	NA	3	11	0.9278	NA	1	1.7183	Viruses;Riboviria;Orthornavirae;Lenarviricota;Leviviricetes;;
k141_79305	531	No terminal repeats	NA	2	11	0.9278	NA	1	1.7183	Viruses;Riboviria;Orthornavirae;Lenarviricota;Leviviricetes;;
k141_15678	1716	No terminal repeats	NA	3	11	0.9277	NA	1	1.7183	Viruses;Riboviria;Orthornavirae;Lenarviricota;Leviviricetes;;
k141_100743	400	No terminal repeats	NA	1	11	0.9276	NA	1	1.7183	Viruses;Riboviria;Orthornavirae;Lenarviricota;Leviviricetes;;
k141_37632	559	No terminal repeats	NA	1	11	0.9276	NA	1	1.7183	Viruses;Riboviria;Orthornavirae;Duplornaviricota;Vidaverviricetes;Mindivirales;Cystoviridae
k141_143116	574	No terminal repeats	NA	2	11	0.9274	NA	1	1.7183	Viruses;Riboviria;Orthornavirae;Lenarviricota;Leviviricetes;;
k141_67265	677	No terminal repeats	NA	2	11	0.9273	NA	1	1.7183	Viruses;Riboviria;Orthornavirae;Lenarviricota;Leviviricetes;;
k141_70830	1587	No terminal repeats	NA	2	11	0.9272	NA	1	1.7183	Viruses;Riboviria;Orthornavirae;Kitrinoviricota;Magsaviricetes;Nodamuvirales;Nodaviridae
k141_31921	2099	No terminal repeats	NA	3	11	0.9272	NA	1	1.7183	Viruses;Riboviria;Orthornavirae;Lenarviricota;Leviviricetes;;
k141_86843	946	No terminal repeats	NA	2	11	0.9272	NA	1	1.7183	Viruses;Riboviria;Orthornavirae;Lenarviricota;Leviviricetes;;
k141_92853	2075	No terminal repeats	NA	3	11	0.927	NA	1	1.7183	Viruses;Riboviria;Orthornavirae;Lenarviricota;Leviviricetes;;
k141_22537	448	No terminal repeats	NA	1	11	0.9269	NA	1	1.7183	Viruses;Riboviria;Orthornavirae;Lenarviricota;Leviviricetes;;
k141_52612	2482	No terminal repeats	NA	3	11	0.9267	NA	1	1.7183	Viruses;Riboviria;Orthornavirae;Lenarviricota;Leviviricetes;;
k141_42573	1851	No terminal repeats	NA	3	11	0.9267	NA	1	1.7183	Viruses;Riboviria;Orthornavirae;Duplornaviricota;Vidaverviricetes;Mindivirales;Cystoviridae
k141_73387	531	No terminal repeats	NA	1	11	0.9267	NA	1	1.7183	Viruses;Duplodnaviria;Heunggongvirae;Uroviricota;Caudoviricetes;;Straboviridae
k141_92987	439	No terminal repeats	NA	2	11	0.9267	NA	1	1.7183	Viruses;Riboviria;Orthornavirae;Lenarviricota;Leviviricetes;;
k141_127840	1030	No terminal repeats	NA	2	11	0.9265	NA	1	1.7183	Viruses;Riboviria;Orthornavirae;Lenarviricota;Leviviricetes;;
k141_99896	965	No terminal repeats	NA	3	11	0.9265	NA	1	1.7183	Viruses;Riboviria;Orthornavirae;Lenarviricota;Leviviricetes;;
k141_116905	1047	No terminal repeats	NA	2	11	0.9265	NA	1	1.7183	Viruses;Riboviria;Orthornavirae;Kitrinoviricota;Tolucaviricetes;Tolivirales;Tombusviridae
k141_128455	445	No terminal repeats	NA	2	11	0.9263	NA	1	1.7183	Viruses;Riboviria;Orthornavirae;Lenarviricota;Leviviricetes;;
k141_81712	805	No terminal repeats	NA	2	11	0.9263	NA	1	1.7183	Viruses;Riboviria;Orthornavirae;Lenarviricota;Leviviricetes;;
k141_8659	735	No terminal repeats	NA	2	11	0.9263	NA	1	1.7183	Viruses;Riboviria;Orthornavirae;Lenarviricota;Leviviricetes;;
k141_5353	1340	No terminal repeats	NA	2	11	0.9261	NA	1	1.7183	Viruses;Riboviria;Orthornavirae;Lenarviricota;Leviviricetes;;
k141_28333	296	No terminal repeats	NA	2	11	0.9261	NA	1	1.7183	Viruses;Riboviria;Orthornavirae;Lenarviricota;Leviviricetes;;
k141_69047	976	No terminal repeats	NA	2	11	0.9259	NA	1	1.7183	Viruses;Riboviria;Orthornavirae;Lenarviricota;Leviviricetes;Norzivirales;Solspiviridae
k141_12177	2728	No terminal repeats	NA	3	11	0.9259	NA	0	1.7183	Viruses;Riboviria;Orthornavirae;Lenarviricota;Leviviricetes;;
k141_63368	388	No terminal repeats	NA	2	11	0.9258	NA	1	1.7183	Viruses;Riboviria;Orthornavirae;Lenarviricota;Leviviricetes;;
k141_6994	1353	No terminal repeats	NA	2	11	0.9258	NA	1	1.7183	Viruses;Riboviria;Orthornavirae;Lenarviricota;Leviviricetes;;
k141_93239	692	No terminal repeats	NA	2	11	0.9256	NA	1	1.7183	Viruses;Riboviria;Orthornavirae;Lenarviricota;Leviviricetes;Norzivirales;Solspiviridae
k141_104296	383	No terminal repeats	NA	1	11	0.9255	NA	1	1.7183	Viruses;Riboviria;Orthornavirae;Kitrinoviricota;Alsuviricetes;Tymovirales;Betaflexiviridae
k141_21164	855	No terminal repeats	NA	3	11	0.9255	NA	1	1.7183	Viruses;Riboviria;Orthornavirae;Lenarviricota;Leviviricetes;Norzivirales;Solspiviridae
k141_15947	1043	No terminal repeats	NA	2	11	0.9254	NA	1	1.7183	Viruses;Riboviria;Orthornavirae;Lenarviricota;Leviviricetes;;
k141_139007	417	No terminal repeats	NA	1	11	0.9254	NA	1	1.7183	Viruses;Riboviria;Orthornavirae;Lenarviricota;Leviviricetes;;
k141_87992	407	No terminal repeats	NA	2	11	0.9254	NA	1	1.7183	Viruses;Riboviria;Orthornavirae;Lenarviricota;Leviviricetes;;
k141_55175	597	No terminal repeats	NA	1	11	0.9254	NA	1	1.7183	Viruses;Riboviria;Orthornavirae;Lenarviricota;Leviviricetes;;
k141_104839	1668	No terminal repeats	NA	3	11	0.9253	NA	1	1.7183	Viruses;Riboviria;Orthornavirae;Lenarviricota;Leviviricetes;;
k141_137427	1892	No terminal repeats	NA	3	11	0.9252	NA	1	1.7183	Viruses;Riboviria;Orthornavirae;Lenarviricota;Leviviricetes;;
k141_39091	330	No terminal repeats	NA	2	11	0.9252	NA	1	1.7183	Viruses;Riboviria;Orthornavirae;Lenarviricota;Leviviricetes;Norzivirales;Solspiviridae
k141_71081	390	No terminal repeats	NA	1	11	0.9252	NA	1	1.7183	Viruses;Riboviria;Orthornavirae;Lenarviricota;Leviviricetes;;
k141_63922	2019	No terminal repeats	NA	3	11	0.9252	NA	1	1.7183	Viruses;Riboviria;Orthornavirae;Lenarviricota;Leviviricetes;;
k141_91029	550	No terminal repeats	NA	1	11	0.9252	NA	1	1.7183	Viruses;Riboviria;Orthornavirae;Lenarviricota;Leviviricetes;;
k141_25529	311	No terminal repeats	NA	1	11	0.9252	NA	1	1.7183	Viruses;Riboviria;Orthornavirae;Lenarviricota;Leviviricetes;;
k141_73774	3185	No terminal repeats	NA	6	11	0.9252	NA	1	1.7119	Viruses;Duplodnaviria;Heunggongvirae;Uroviricota;Caudoviricetes;;
k141_19967	1169	No terminal repeats	NA	2	11	0.9252	NA	1	1.7183	Viruses;Riboviria;Orthornavirae;Lenarviricota;Leviviricetes;;
k141_5223	817	No terminal repeats	NA	2	11	0.9251	NA	1	1.7183	Viruses;Riboviria;Orthornavirae;Lenarviricota;Leviviricetes;;
k141_142694	442	No terminal repeats	NA	1	11	0.9251	NA	1	1.7183	Viruses;Riboviria;Orthornavirae;Lenarviricota;Leviviricetes;;
k141_10061	889	No terminal repeats	NA	2	11	0.9251	NA	1	1.7183	Viruses;Riboviria;Orthornavirae;Duplornaviricota;Resentoviricetes;Reovirales;Sedoreoviridae
k141_61575	480	No terminal repeats	NA	1	11	0.9251	NA	1	1.7183	Viruses;Riboviria;Orthornavirae;Lenarviricota;Leviviricetes;;
k141_86268	751	No terminal repeats	NA	1	11	0.925	NA	1	1.7183	Viruses;Riboviria;Orthornavirae;Lenarviricota;Leviviricetes;;
k141_7895	538	No terminal repeats	NA	1	11	0.9245	NA	1	1.7183	Viruses;Riboviria;Orthornavirae;Lenarviricota;Leviviricetes;;
k141_126715	739	No terminal repeats	NA	1	11	0.9245	NA	1	1.7183	Viruses;Riboviria;Orthornavirae;Lenarviricota;Leviviricetes;;
k141_103012	891	No terminal repeats	NA	1	11	0.9244	NA	1	1.7183	Viruses;Riboviria;Orthornavirae;Lenarviricota;Leviviricetes;;
k141_101585	5714	No terminal repeats	NA	2	11	0.9244	NA	1	1.7183	Viruses;Riboviria;Orthornavirae;;;;
k141_36509	466	No terminal repeats	NA	1	11	0.9244	NA	1	1.7183	Viruses;Riboviria;Orthornavirae;Lenarviricota;Leviviricetes;;
k141_75142	433	No terminal repeats	NA	2	11	0.9242	NA	1	1.7183	Viruses;Riboviria;Orthornavirae;Lenarviricota;Leviviricetes;;
k141_139418	821	No terminal repeats	NA	2	11	0.9242	NA	1	1.7183	Viruses;Riboviria;Orthornavirae;Lenarviricota;Leviviricetes;;
k141_110439	3233	No terminal repeats	NA	3	11	0.9241	NA	1	1.7183	Viruses;Riboviria;Orthornavirae;Kitrinoviricota;;;
k141_31429	414	No terminal repeats	NA	1	11	0.9241	NA	1	1.7183	Viruses;Riboviria;Orthornavirae;Lenarviricota;Leviviricetes;;
k141_12519	2037	No terminal repeats	NA	3	11	0.9241	NA	1	1.7183	Viruses;Riboviria;Orthornavirae;Lenarviricota;Leviviricetes;;
k141_54406	4714	No terminal repeats	NA	5	11	0.924	NA	2	3.4366	Viruses;Riboviria;Orthornavirae;Duplornaviricota;Vidaverviricetes;Mindivirales;Cystoviridae
k141_11302	725	No terminal repeats	NA	2	11	0.924	NA	1	1.7183	Viruses;Riboviria;Orthornavirae;Lenarviricota;Leviviricetes;;
k141_8972	811	No terminal repeats	NA	2	11	0.924	NA	1	1.7183	Viruses;Riboviria;Orthornavirae;Lenarviricota;Leviviricetes;;
k141_71372	2317	No terminal repeats	NA	3	11	0.924	NA	1	1.7183	Viruses;Riboviria;Orthornavirae;Lenarviricota;Leviviricetes;;
k141_99872	2008	No terminal repeats	NA	2	11	0.9239	NA	1	1.7183	Viruses;Riboviria;Orthornavirae;Lenarviricota;Leviviricetes;;
k141_121336	1620	No terminal repeats	NA	3	11	0.9238	NA	1	1.7183	Viruses;Riboviria;Orthornavirae;Lenarviricota;Leviviricetes;;
k141_73276	1616	No terminal repeats	NA	3	11	0.9238	NA	1	1.7183	Viruses;Riboviria;Orthornavirae;Lenarviricota;Leviviricetes;;
k141_13879	677	No terminal repeats	NA	2	11	0.9238	NA	1	1.7183	Viruses;Riboviria;Orthornavirae;Lenarviricota;Leviviricetes;;
k141_41460	1046	No terminal repeats	NA	3	11	0.9237	NA	1	1.7183	Viruses;Riboviria;Orthornavirae;Lenarviricota;Leviviricetes;;
k141_104292	412	No terminal repeats	NA	1	11	0.9237	NA	1	1.7183	Viruses;Riboviria;Orthornavirae;Lenarviricota;Leviviricetes;;
k141_108482	393	No terminal repeats	NA	2	11	0.9237	NA	1	1.7183	Viruses;Riboviria;Orthornavirae;Lenarviricota;Leviviricetes;;
k141_119452	687	No terminal repeats	NA	1	11	0.9236	NA	1	1.7183	Viruses;Riboviria;Orthornavirae;Lenarviricota;Leviviricetes;;
k141_21020	915	No terminal repeats	NA	2	11	0.9236	NA	1	1.7183	Viruses;Riboviria;Orthornavirae;Lenarviricota;Leviviricetes;;
k141_78583	606	No terminal repeats	NA	2	15	0.9235	NA	1	1.7183	Viruses;Riboviria;Orthornavirae;Lenarviricota;Leviviricetes;Norzivirales;Solspiviridae
k141_31357	908	No terminal repeats	NA	2	11	0.9234	NA	1	1.7183	Viruses;Riboviria;Orthornavirae;Lenarviricota;Leviviricetes;;
k141_23823	2609	No terminal repeats	NA	4	11	0.9234	NA	1	1.7183	Viruses;Riboviria;Orthornavirae;Lenarviricota;Leviviricetes;;
k141_73253	657	No terminal repeats	NA	2	11	0.9233	NA	1	1.7183	Viruses;Riboviria;Orthornavirae;Lenarviricota;;;
k141_51278	486	No terminal repeats	NA	1	11	0.9233	NA	1	1.7183	Viruses;Riboviria;Orthornavirae;Lenarviricota;Leviviricetes;;
k141_67478	396	No terminal repeats	NA	1	11	0.9233	NA	1	1.7183	Viruses;Riboviria;Orthornavirae;Lenarviricota;Leviviricetes;;
k141_30642	7815	No terminal repeats	NA	2	11	0.9233	NA	1	1.7183	Viruses;Riboviria;Orthornavirae;Pisuviricota;Pisoniviricetes;Sobelivirales;Barnaviridae
k141_69643	705	No terminal repeats	NA	2	11	0.9231	NA	1	1.7183	Viruses;Riboviria;Orthornavirae;Lenarviricota;Leviviricetes;;
k141_11247	564	No terminal repeats	NA	1	11	0.9231	NA	1	1.7183	Viruses;Riboviria;Orthornavirae;Lenarviricota;Leviviricetes;;
k141_37427	532	No terminal repeats	NA	2	11	0.923	NA	1	1.7183	Viruses;Riboviria;Orthornavirae;Lenarviricota;Leviviricetes;;
k141_103749	449	No terminal repeats	NA	1	11	0.923	NA	1	1.7183	Viruses;Riboviria;Orthornavirae;Lenarviricota;Leviviricetes;;
k141_97655	1775	No terminal repeats	NA	2	11	0.9229	NA	1	1.7183	Viruses;Monodnaviria;Shotokuvirae;Cressdnaviricota;;;
k141_103246	506	No terminal repeats	NA	1	11	0.9229	NA	1	1.7183	Viruses;Riboviria;Orthornavirae;Lenarviricota;Leviviricetes;;
k141_96798	4336	No terminal repeats	NA	3	11	0.9227	NA	0	1.7183	Unclassified
k141_73520	764	No terminal repeats	NA	2	11	0.9227	NA	1	1.7183	Viruses;Riboviria;Orthornavirae;Lenarviricota;Leviviricetes;;
k141_122079	637	No terminal repeats	NA	2	11	0.9226	NA	1	1.7183	Viruses;Riboviria;Orthornavirae;Lenarviricota;Leviviricetes;;
k141_15309	309	No terminal repeats	NA	1	11	0.9226	NA	1	1.7183	Viruses;Riboviria;Orthornavirae;Lenarviricota;Leviviricetes;;
k141_9698	447	No terminal repeats	NA	2	11	0.9226	NA	1	1.7183	Viruses;Riboviria;Orthornavirae;Lenarviricota;Leviviricetes;;
k141_94532	555	No terminal repeats	NA	1	11	0.9225	NA	1	1.7183	Viruses;Riboviria;Orthornavirae;Kitrinoviricota;Magsaviricetes;Nodamuvirales;Sinhaliviridae
k141_62148	329	No terminal repeats	NA	1	11	0.9225	NA	1	1.7183	Viruses;Riboviria;Orthornavirae;Lenarviricota;Leviviricetes;;
k141_140236	519	No terminal repeats	NA	2	11	0.9224	NA	1	1.7183	Viruses;Riboviria;Orthornavirae;Lenarviricota;Leviviricetes;;
k141_84291	486	No terminal repeats	NA	2	11	0.9224	NA	1	1.7183	Viruses;Riboviria;Orthornavirae;Lenarviricota;Leviviricetes;;
k141_132807	4551	No terminal repeats	NA	5	11	0.9223	NA	1	1.7183	Viruses;Riboviria;Orthornavirae;Duplornaviricota;Vidaverviricetes;Mindivirales;Cystoviridae
k141_61889	581	No terminal repeats	NA	2	11	0.9223	NA	1	1.7183	Viruses;Riboviria;Orthornavirae;Lenarviricota;Leviviricetes;;
k141_129226	492	No terminal repeats	NA	2	11	0.9222	NA	1	1.7183	Viruses;Riboviria;Orthornavirae;Lenarviricota;Leviviricetes;;
k141_108485	5492	No terminal repeats	NA	2	11	0.9221	NA	1	1.7183	Viruses;Riboviria;Orthornavirae;Pisuviricota;Pisoniviricetes;Picornavirales;
k141_32253	1471	No terminal repeats	NA	2	11	0.9221	NA	1	1.7183	Viruses;Riboviria;Orthornavirae;Pisuviricota;Duplopiviricetes;Durnavirales;Picobirnaviridae
k141_48269	350	No terminal repeats	NA	1	11	0.922	NA	1	1.7183	Viruses;Duplodnaviria;Heunggongvirae;Uroviricota;Caudoviricetes;;
k141_21982	1103	No terminal repeats	NA	3	11	0.9219	NA	1	1.7183	Viruses;Riboviria;Orthornavirae;Lenarviricota;Leviviricetes;;
k141_140684	714	No terminal repeats	NA	2	15	0.9219	NA	1	1.7183	Viruses;Riboviria;Orthornavirae;Lenarviricota;Leviviricetes;;
k141_345	456	No terminal repeats	NA	1	11	0.9219	NA	1	1.7183	Viruses;Riboviria;Orthornavirae;Kitrinoviricota;Alsuviricetes;Tymovirales;Alphaflexiviridae
k141_135889	601	No terminal repeats	NA	2	11	0.9218	NA	1	1.7183	Viruses;Riboviria;Orthornavirae;Lenarviricota;Leviviricetes;Norzivirales;Fiersviridae
k141_6244	380	No terminal repeats	NA	1	11	0.9216	NA	1	1.7183	Viruses;Riboviria;Orthornavirae;Duplornaviricota;Vidaverviricetes;Mindivirales;Cystoviridae
k141_1570	1495	No terminal repeats	NA	3	11	0.9216	NA	1	1.7183	Viruses;Riboviria;Orthornavirae;Lenarviricota;Leviviricetes;;
k141_139084	1286	No terminal repeats	NA	3	11	0.9216	NA	1	1.7183	Viruses;Riboviria;Orthornavirae;Lenarviricota;Leviviricetes;;
k141_69351	803	No terminal repeats	NA	2	11	0.9216	NA	1	1.7183	Viruses;Riboviria;Orthornavirae;Lenarviricota;Leviviricetes;;
k141_79534	1643	No terminal repeats	NA	3	11	0.9216	NA	1	1.7183	Viruses;Riboviria;Orthornavirae;Lenarviricota;Leviviricetes;;
k141_32561	1188	No terminal repeats	NA	3	11	0.9216	NA	1	1.7183	Viruses;Riboviria;Orthornavirae;Lenarviricota;Leviviricetes;;
k141_78174	528	No terminal repeats	NA	1	11	0.9215	NA	1	1.7183	Viruses;Riboviria;Orthornavirae;Lenarviricota;Leviviricetes;;
k141_107375	939	No terminal repeats	NA	1	11	0.9213	NA	1	1.7183	Viruses;Riboviria;Orthornavirae;Lenarviricota;Leviviricetes;;
k141_30903	1293	No terminal repeats	NA	3	11	0.9213	NA	1	1.7183	Viruses;Riboviria;Orthornavirae;Lenarviricota;Leviviricetes;;
k141_131330	671	No terminal repeats	NA	2	11	0.9212	NA	1	1.7183	Viruses;Riboviria;Orthornavirae;Lenarviricota;Leviviricetes;;
k141_2202	763	No terminal repeats	NA	1	11	0.9212	NA	1	1.7183	Viruses;Riboviria;Orthornavirae;Lenarviricota;Leviviricetes;;
k141_102765	1395	No terminal repeats	NA	3	15	0.9211	NA	1	1.7183	Viruses;Riboviria;Orthornavirae;Lenarviricota;Leviviricetes;;
k141_87962	398	No terminal repeats	NA	2	11	0.921	NA	1	1.7183	Viruses;Riboviria;Orthornavirae;Lenarviricota;Leviviricetes;;
k141_54371	1748	No terminal repeats	NA	2	11	0.921	NA	1	1.7183	Viruses;Riboviria;Orthornavirae;Lenarviricota;Leviviricetes;;
k141_72436	650	No terminal repeats	NA	2	11	0.921	NA	1	1.7183	Viruses;Riboviria;Orthornavirae;Lenarviricota;Leviviricetes;;
k141_130294	949	No terminal repeats	NA	1	11	0.9208	NA	1	1.7183	Viruses;Riboviria;;;;;
k141_74101	619	No terminal repeats	NA	2	4	0.9208	NA	1	1.7183	Viruses;Riboviria;Orthornavirae;Lenarviricota;Leviviricetes;;
k141_96874	973	No terminal repeats	NA	1	11	0.9207	NA	1	1.7183	Viruses;Riboviria;Orthornavirae;Lenarviricota;Leviviricetes;;
k141_69324	2071	No terminal repeats	NA	3	11	0.9207	NA	1	1.7183	Viruses;Riboviria;Orthornavirae;Lenarviricota;Leviviricetes;;
k141_12450	680	No terminal repeats	NA	2	11	0.9206	NA	1	1.7183	Viruses;Riboviria;Orthornavirae;Lenarviricota;Leviviricetes;;
k141_118591	2018	No terminal repeats	NA	3	11	0.9205	NA	1	1.7183	Viruses;Riboviria;Orthornavirae;Lenarviricota;Leviviricetes;;
k141_36498	1022	No terminal repeats	NA	3	11	0.9205	NA	1	1.7183	Viruses;Riboviria;Orthornavirae;Lenarviricota;Leviviricetes;;
k141_384	542	No terminal repeats	NA	1	11	0.9204	NA	1	1.7183	Viruses;Riboviria;Orthornavirae;Lenarviricota;Leviviricetes;;
k141_136439	667	No terminal repeats	NA	2	11	0.9204	NA	1	1.7183	Viruses;Riboviria;Orthornavirae;Lenarviricota;Leviviricetes;;
k141_19613	737	No terminal repeats	NA	2	11	0.9204	NA	1	1.7183	Viruses;Riboviria;Orthornavirae;Lenarviricota;Leviviricetes;;
k141_99013	501	No terminal repeats	NA	1	11	0.9203	NA	1	1.7183	Viruses;Riboviria;Orthornavirae;Lenarviricota;Leviviricetes;;
k141_3448	436	No terminal repeats	NA	1	11	0.9203	NA	1	1.7183	Viruses;Riboviria;Orthornavirae;Lenarviricota;Leviviricetes;;
k141_22212	421	No terminal repeats	NA	2	11	0.9202	NA	1	1.7183	Viruses;Riboviria;Orthornavirae;Lenarviricota;Leviviricetes;;
k141_44257	3591	No terminal repeats	NA	2	11	0.9202	NA	1	1.7183	Viruses;Riboviria;Orthornavirae;;;;
k141_50116	517	No terminal repeats	NA	2	11	0.9202	NA	1	1.7183	Viruses;Riboviria;Orthornavirae;Lenarviricota;Leviviricetes;;
k141_51860	608	No terminal repeats	NA	2	11	0.9201	NA	1	1.7183	Viruses;Riboviria;Orthornavirae;Lenarviricota;Leviviricetes;;
k141_143205	853	No terminal repeats	NA	1	11	0.9201	NA	1	1.7183	Viruses;Riboviria;Orthornavirae;Duplornaviricota;Vidaverviricetes;Mindivirales;Cystoviridae
k141_19407	461	No terminal repeats	NA	1	11	0.92	NA	1	1.7183	Viruses;Riboviria;Orthornavirae;Duplornaviricota;Chrymotiviricetes;Ghabrivirales;Totiviridae
k141_106831	354	No terminal repeats	NA	1	11	0.9199	NA	1	1.7183	Viruses;Riboviria;Orthornavirae;Lenarviricota;Leviviricetes;;
k141_2564	1262	No terminal repeats	NA	2	11	0.9198	NA	1	1.7183	Viruses;Riboviria;Orthornavirae;Lenarviricota;Leviviricetes;;
k141_14089	625	No terminal repeats	NA	2	11	0.9198	NA	1	1.7183	Viruses;Riboviria;Orthornavirae;Lenarviricota;Leviviricetes;;
k141_72204	1440	No terminal repeats	NA	2	11	0.9197	NA	1	1.7183	Viruses;Riboviria;Orthornavirae;Lenarviricota;Leviviricetes;;
k141_130144	2184	No terminal repeats	NA	3	11	0.9197	NA	1	1.7183	Viruses;Riboviria;Orthornavirae;Pisuviricota;Stelpaviricetes;Patatavirales;Potyviridae
k141_83840	389	No terminal repeats	NA	2	11	0.9196	NA	1	1.7183	Viruses;Riboviria;Orthornavirae;Lenarviricota;Leviviricetes;;
k141_145819	468	DTR	NA	1	11	0.9196	NA	1	1.7183	Viruses;Riboviria;Orthornavirae;Lenarviricota;Leviviricetes;;
k141_29077	912	No terminal repeats	NA	2	11	0.9195	NA	1	1.7183	Viruses;Monodnaviria;Shotokuvirae;Cressdnaviricota;;;
k141_109665	530	No terminal repeats	NA	2	11	0.9194	NA	1	1.7183	Viruses;Riboviria;Orthornavirae;Kitrinoviricota;Alsuviricetes;Tymovirales;Betaflexiviridae
k141_7344	317	No terminal repeats	NA	2	11	0.9193	NA	1	1.7183	Viruses;Riboviria;Orthornavirae;Lenarviricota;Leviviricetes;;
k141_96624	639	No terminal repeats	NA	2	11	0.9192	NA	1	1.7183	Viruses;Riboviria;Orthornavirae;Kitrinoviricota;Magsaviricetes;Nodamuvirales;Nodaviridae
k141_85758	813	No terminal repeats	NA	2	11	0.9191	NA	1	1.7183	Viruses;Riboviria;Orthornavirae;Lenarviricota;Leviviricetes;Norzivirales;Solspiviridae
k141_138472	3525	No terminal repeats	NA	3	11	0.9191	NA	1	1.7183	Viruses;Riboviria;Orthornavirae;;;;
k141_24289	609	No terminal repeats	NA	1	11	0.9191	NA	1	1.7183	Viruses;Riboviria;Orthornavirae;Lenarviricota;Leviviricetes;;
k141_20746	2082	No terminal repeats	NA	3	11	0.9191	NA	1	1.7183	Viruses;Riboviria;Orthornavirae;Lenarviricota;Leviviricetes;;
k141_50105	1409	No terminal repeats	NA	3	11	0.9189	NA	1	1.7183	Viruses;Riboviria;Orthornavirae;Lenarviricota;Leviviricetes;Norzivirales;Solspiviridae
k141_101804	584	No terminal repeats	NA	1	11	0.9187	NA	1	1.7183	Viruses;Riboviria;Orthornavirae;Lenarviricota;Leviviricetes;;
k141_5382	519	No terminal repeats	NA	1	11	0.9187	NA	1	1.7183	Viruses;Riboviria;Orthornavirae;Lenarviricota;Leviviricetes;;
k141_27787	757	No terminal repeats	NA	2	11	0.9186	NA	1	1.7183	Viruses;Riboviria;Orthornavirae;Lenarviricota;Leviviricetes;;
k141_119597	573	No terminal repeats	NA	1	11	0.9184	NA	1	1.7183	Viruses;Riboviria;Orthornavirae;Lenarviricota;Leviviricetes;;
k141_119263	634	No terminal repeats	NA	2	11	0.9183	NA	1	1.7183	Viruses;Riboviria;Orthornavirae;Lenarviricota;Leviviricetes;;
k141_83068	3230	No terminal repeats	NA	1	11	0.9183	NA	0	1.3715	Viruses;Duplodnaviria;Heunggongvirae;Uroviricota;Caudoviricetes;;Herelleviridae
k141_140814	2091	No terminal repeats	NA	3	11	0.9182	NA	1	1.7183	Viruses;Riboviria;Orthornavirae;Lenarviricota;Leviviricetes;;
k141_134018	579	No terminal repeats	NA	2	11	0.9181	NA	1	1.7183	Viruses;Riboviria;Orthornavirae;Lenarviricota;Leviviricetes;;
k141_17173	381	No terminal repeats	NA	1	11	0.918	NA	1	1.7183	Viruses;Riboviria;Orthornavirae;Lenarviricota;Leviviricetes;;
k141_67294	2047	No terminal repeats	NA	3	11	0.9179	NA	1	1.7183	Viruses;Riboviria;Orthornavirae;Lenarviricota;Leviviricetes;;
k141_90200	938	No terminal repeats	NA	2	11	0.9177	NA	1	1.7183	Viruses;Riboviria;Orthornavirae;Lenarviricota;Leviviricetes;;
k141_99550	374	No terminal repeats	NA	2	11	0.9176	NA	1	1.7183	Viruses;Riboviria;Orthornavirae;Lenarviricota;Leviviricetes;;
k141_127250	451	No terminal repeats	NA	1	11	0.9175	NA	1	1.7183	Viruses;Riboviria;Orthornavirae;Lenarviricota;Leviviricetes;;
k141_113332	928	No terminal repeats	NA	2	11	0.9174	NA	1	1.7183	Viruses;Riboviria;Orthornavirae;Duplornaviricota;Vidaverviricetes;Mindivirales;Cystoviridae
k141_123775	1280	No terminal repeats	NA	2	11	0.9173	NA	1	1.7183	Viruses;Riboviria;Orthornavirae;Lenarviricota;Howeltoviricetes;Cryppavirales;Mitoviridae
k141_3840	455	No terminal repeats	NA	1	11	0.9173	NA	1	1.7183	Viruses;Riboviria;Orthornavirae;Lenarviricota;Leviviricetes;;
k141_92717	325	No terminal repeats	NA	1	11	0.9171	NA	1	1.7183	Viruses;Riboviria;Orthornavirae;Lenarviricota;Leviviricetes;;
k141_35937	356	No terminal repeats	NA	2	11	0.9171	NA	1	1.7183	Viruses;Riboviria;Orthornavirae;Lenarviricota;Leviviricetes;;
k141_17928	539	No terminal repeats	NA	1	11	0.9171	NA	1	1.7183	Viruses;Riboviria;Orthornavirae;Lenarviricota;Leviviricetes;;
k141_132373	1188	No terminal repeats	NA	2	11	0.917	NA	1	1.7183	Viruses;Riboviria;Orthornavirae;Lenarviricota;Leviviricetes;;
k141_26912	452	No terminal repeats	NA	2	11	0.917	NA	1	1.7183	Viruses;Riboviria;Orthornavirae;Lenarviricota;Leviviricetes;;
k141_6432	983	No terminal repeats	NA	2	11	0.9169	NA	1	1.7183	Viruses;Riboviria;Orthornavirae;Lenarviricota;Leviviricetes;;
k141_92922	775	No terminal repeats	NA	2	11	0.9168	NA	1	1.7183	Viruses;Riboviria;Orthornavirae;Lenarviricota;Leviviricetes;;
k141_2855	347	No terminal repeats	NA	3	11	0.9168	NA	2	3.4366	Viruses;Duplodnaviria;Heunggongvirae;Uroviricota;Caudoviricetes;;
k141_131053	601	No terminal repeats	NA	2	11	0.9167	NA	1	1.7183	Viruses;Riboviria;Orthornavirae;Kitrinoviricota;Tolucaviricetes;Tolivirales;Tombusviridae
k141_55767	452	No terminal repeats	NA	2	11	0.9165	NA	1	1.7183	Viruses;Riboviria;Orthornavirae;Lenarviricota;Leviviricetes;;
k141_144449	421	No terminal repeats	NA	1	11	0.9163	NA	1	1.7183	Viruses;Riboviria;Orthornavirae;Lenarviricota;Leviviricetes;;
k141_129587	388	No terminal repeats	NA	1	11	0.916	NA	1	1.7183	Viruses;Riboviria;Orthornavirae;Lenarviricota;Leviviricetes;;
k141_122867	974	No terminal repeats	NA	3	11	0.9159	NA	1	1.7183	Viruses;Riboviria;Orthornavirae;Lenarviricota;Leviviricetes;;
k141_135416	1179	No terminal repeats	NA	2	11	0.9158	NA	1	1.7183	Viruses;Riboviria;Orthornavirae;Lenarviricota;Leviviricetes;;
k141_58520	446	No terminal repeats	NA	1	11	0.9158	NA	1	1.7183	Viruses;Riboviria;Orthornavirae;Lenarviricota;Leviviricetes;;
k141_32351	1018	No terminal repeats	NA	2	11	0.9158	NA	1	1.7183	Viruses;Riboviria;Orthornavirae;Lenarviricota;Leviviricetes;;
k141_82211	1028	No terminal repeats	NA	2	11	0.9157	NA	1	1.7183	Viruses;Riboviria;Orthornavirae;Lenarviricota;Leviviricetes;;
k141_94793	576	No terminal repeats	NA	2	11	0.9157	NA	1	1.7183	Viruses;Riboviria;Orthornavirae;Lenarviricota;Leviviricetes;;
k141_133868	320	No terminal repeats	NA	1	11	0.9157	NA	1	1.7183	Viruses;Riboviria;Orthornavirae;Lenarviricota;Leviviricetes;;
k141_45396	1257	No terminal repeats	NA	2	11	0.9156	NA	1	1.7183	Viruses;Riboviria;Orthornavirae;Lenarviricota;Leviviricetes;;
k141_30272	2878	No terminal repeats	NA	4	11	0.9156	NA	1	1.7183	Viruses;Riboviria;Orthornavirae;Lenarviricota;Leviviricetes;;
k141_79974	635	No terminal repeats	NA	2	11	0.9155	NA	1	1.7183	Viruses;Riboviria;Orthornavirae;Lenarviricota;Leviviricetes;;
k141_137355	794	No terminal repeats	NA	2	11	0.9154	NA	1	1.7183	Viruses;Riboviria;Orthornavirae;Lenarviricota;Howeltoviricetes;Cryppavirales;Mitoviridae
k141_118680	556	No terminal repeats	NA	2	11	0.9153	NA	1	1.7183	Viruses;Riboviria;Orthornavirae;Lenarviricota;Leviviricetes;;
k141_66881	674	No terminal repeats	NA	2	11	0.9152	NA	1	1.7183	Viruses;Riboviria;Orthornavirae;Lenarviricota;Leviviricetes;;
k141_109815	1238	No terminal repeats	NA	3	11	0.9151	NA	1	1.7183	Viruses;Riboviria;Orthornavirae;Lenarviricota;Leviviricetes;;
k141_12088	1097	No terminal repeats	NA	1	11	0.9149	NA	1	1.7183	Viruses;Duplodnaviria;Heunggongvirae;Uroviricota;Caudoviricetes;;
k141_34753	507	No terminal repeats	NA	2	11	0.9149	NA	1	1.7183	Viruses;Riboviria;Orthornavirae;Lenarviricota;Leviviricetes;;
k141_95628	404	No terminal repeats	NA	2	11	0.9147	NA	1	1.7183	Viruses;Riboviria;Orthornavirae;Kitrinoviricota;Magsaviricetes;Nodamuvirales;Sinhaliviridae
k141_122070	336	No terminal repeats	NA	1	11	0.9147	NA	1	1.7183	Viruses;Riboviria;Orthornavirae;Lenarviricota;Leviviricetes;;
k141_85566	803	No terminal repeats	NA	2	11	0.9143	NA	1	1.7183	Viruses;Riboviria;Orthornavirae;Kitrinoviricota;;;
k141_107941	503	No terminal repeats	NA	2	11	0.9142	NA	1	1.7183	Viruses;Duplodnaviria;Heunggongvirae;Uroviricota;Caudoviricetes;;Autographiviridae
k141_103202	446	No terminal repeats	NA	1	11	0.9141	NA	1	1.7183	Viruses;Riboviria;Orthornavirae;Lenarviricota;Leviviricetes;;
k141_47092	794	No terminal repeats	NA	2	11	0.9138	NA	1	1.7183	Viruses;Riboviria;Orthornavirae;Lenarviricota;Leviviricetes;;
k141_64659	559	No terminal repeats	NA	2	11	0.9138	NA	1	1.7183	Viruses;Riboviria;Orthornavirae;Lenarviricota;Leviviricetes;;
k141_104343	596	No terminal repeats	NA	1	11	0.9137	NA	1	1.7183	Viruses;Riboviria;Orthornavirae;Lenarviricota;Leviviricetes;;
k141_92426	1627	No terminal repeats	NA	2	11	0.9133	NA	1	1.7183	Viruses;Riboviria;Orthornavirae;Kitrinoviricota;Magsaviricetes;Nodamuvirales;Nodaviridae
k141_66145	423	No terminal repeats	NA	1	11	0.9131	NA	1	1.7183	Viruses;Riboviria;Orthornavirae;Kitrinoviricota;Alsuviricetes;Tymovirales;Betaflexiviridae
k141_141915	796	No terminal repeats	NA	2	11	0.913	NA	1	1.7183	Viruses;Riboviria;Orthornavirae;Lenarviricota;Leviviricetes;Norzivirales;Solspiviridae
k141_122538	2267	No terminal repeats	NA	2	11	0.9129	NA	1	1.7183	Viruses;Riboviria;Orthornavirae;Lenarviricota;Leviviricetes;;
k141_124669	2222	No terminal repeats	NA	4	11	0.9126	NA	1	1.7183	Viruses;Riboviria;Orthornavirae;Lenarviricota;Leviviricetes;;
k141_108617	768	No terminal repeats	NA	2	11	0.9126	NA	1	1.7183	Viruses;Riboviria;Orthornavirae;Lenarviricota;Leviviricetes;;
k141_79860	629	No terminal repeats	NA	2	11	0.9122	NA	1	1.7183	Viruses;Riboviria;Orthornavirae;Lenarviricota;Howeltoviricetes;Cryppavirales;Mitoviridae
k141_38672	996	No terminal repeats	NA	2	11	0.9122	NA	1	1.7183	Viruses;Riboviria;Orthornavirae;Lenarviricota;Leviviricetes;;
k141_129886	694	No terminal repeats	NA	1	11	0.912	NA	1	1.7183	Viruses;Riboviria;Orthornavirae;Lenarviricota;Leviviricetes;;
k141_14851	829	No terminal repeats	NA	2	11	0.9119	NA	1	1.7183	Viruses;Riboviria;Orthornavirae;;;;
k141_118103	451	No terminal repeats	NA	1	11	0.9119	NA	1	1.7183	Viruses;Riboviria;Orthornavirae;Kitrinoviricota;Magsaviricetes;Nodamuvirales;Nodaviridae
k141_121550	729	No terminal repeats	NA	2	11	0.9118	NA	1	1.7183	Viruses;Riboviria;Orthornavirae;Lenarviricota;Leviviricetes;Norzivirales;Solspiviridae
k141_143082	316	No terminal repeats	NA	1	11	0.9116	NA	1	1.466	Viruses;Duplodnaviria;Heunggongvirae;Uroviricota;Caudoviricetes;;
k141_22607	1285	No terminal repeats	NA	2	11	0.9114	NA	1	1.7183	Viruses;Riboviria;Orthornavirae;Lenarviricota;Leviviricetes;;
k141_53906	549	No terminal repeats	NA	2	11	0.9114	NA	1	1.7183	Viruses;Riboviria;Orthornavirae;Lenarviricota;Leviviricetes;;
k141_85237	905	No terminal repeats	NA	2	11	0.9113	NA	1	1.7183	Viruses;Riboviria;Orthornavirae;Lenarviricota;Leviviricetes;Norzivirales;Solspiviridae
k141_133336	554	No terminal repeats	NA	2	11	0.9113	NA	1	1.7183	Viruses;Riboviria;Orthornavirae;Lenarviricota;Leviviricetes;;
k141_141918	411	No terminal repeats	NA	2	11	0.9112	NA	2	3.2716	Viruses;Duplodnaviria;Heunggongvirae;Uroviricota;Caudoviricetes;;
k141_79274	348	No terminal repeats	NA	1	11	0.9111	NA	1	1.7183	Viruses;Riboviria;Orthornavirae;Pisuviricota;Stelpaviricetes;Patatavirales;Potyviridae
k141_83119	499	No terminal repeats	NA	2	11	0.9107	NA	1	1.7183	Viruses;Riboviria;Orthornavirae;Lenarviricota;Leviviricetes;Norzivirales;Fiersviridae
k141_74285	4199	No terminal repeats	NA	4	11	0.9104	NA	1	1.7183	Viruses;Riboviria;Orthornavirae;Duplornaviricota;Vidaverviricetes;Mindivirales;Cystoviridae
k141_124941	539	No terminal repeats	NA	1	11	0.9104	NA	1	1.7171	Viruses;Duplodnaviria;Heunggongvirae;Uroviricota;Caudoviricetes;;Straboviridae
k141_119193	559	No terminal repeats	NA	2	11	0.9104	NA	1	1.7183	Viruses;Riboviria;Orthornavirae;Lenarviricota;Leviviricetes;;
k141_25948	2078	No terminal repeats	NA	2	11	0.9102	NA	1	1.7171	Viruses;Duplodnaviria;Heunggongvirae;Uroviricota;Caudoviricetes;;Straboviridae
k141_129579	678	No terminal repeats	NA	2	11	0.9101	NA	1	1.7183	Viruses;Riboviria;Orthornavirae;Lenarviricota;Leviviricetes;;
k141_99923	441	No terminal repeats	NA	2	11	0.9101	NA	1	1.7183	Viruses;Riboviria;Orthornavirae;Lenarviricota;Leviviricetes;;
k141_136956	524	No terminal repeats	NA	1	11	0.9097	NA	1	1.7183	Viruses;Riboviria;Orthornavirae;Lenarviricota;Leviviricetes;;
k141_11380	902	No terminal repeats	NA	2	11	0.9097	NA	1	1.7183	Viruses;Riboviria;Orthornavirae;Lenarviricota;Leviviricetes;;
k141_115348	481	No terminal repeats	NA	2	11	0.9096	NA	1	1.7183	Viruses;Riboviria;Orthornavirae;Lenarviricota;Leviviricetes;;
k141_26190	546	No terminal repeats	NA	1	11	0.9093	NA	1	1.7183	Viruses;Riboviria;Orthornavirae;Lenarviricota;Leviviricetes;Norzivirales;Solspiviridae
k141_62272	2356	No terminal repeats	NA	3	11	0.909	NA	1	1.7183	Viruses;Riboviria;Orthornavirae;Kitrinoviricota;;;
k141_24952	1106	No terminal repeats	NA	2	11	0.9089	NA	1	1.7183	Viruses;Riboviria;Orthornavirae;Lenarviricota;Leviviricetes;;
k141_114513	506	No terminal repeats	NA	2	11	0.9086	NA	1	1.7183	Viruses;Riboviria;Orthornavirae;Lenarviricota;Leviviricetes;;
k141_52092	332	No terminal repeats	NA	1	11	0.9085	NA	1	1.7183	Viruses;Riboviria;Orthornavirae;Lenarviricota;Leviviricetes;;
k141_61462	1684	No terminal repeats	NA	4	11	0.9084	NA	1	1.7183	Viruses;Riboviria;Orthornavirae;Lenarviricota;Leviviricetes;;
k141_108791	910	No terminal repeats	NA	2	11	0.9082	NA	1	1.7183	Viruses;Riboviria;Orthornavirae;Lenarviricota;Leviviricetes;;
k141_127685	2694	No terminal repeats	NA	4	11	0.9082	NA	1	1.7183	Viruses;Riboviria;Orthornavirae;Duplornaviricota;Vidaverviricetes;Mindivirales;Cystoviridae
k141_107900	535	No terminal repeats	NA	1	11	0.908	NA	1	1.7183	Viruses;Riboviria;Orthornavirae;Lenarviricota;Leviviricetes;;
k141_138870	868	No terminal repeats	NA	2	11	0.9079	NA	1	1.7183	Viruses;Riboviria;Orthornavirae;Lenarviricota;Leviviricetes;;
k141_89775	359	No terminal repeats	NA	2	11	0.9079	NA	1	1.7183	Viruses;Riboviria;Orthornavirae;Lenarviricota;Leviviricetes;;
k141_124667	640	No terminal repeats	NA	2	11	0.9078	NA	1	1.7183	Viruses;Riboviria;Orthornavirae;Lenarviricota;Leviviricetes;;
k141_89715	670	No terminal repeats	NA	2	11	0.9078	NA	1	3.0579	Viruses;Duplodnaviria;Heunggongvirae;Uroviricota;Caudoviricetes;;
k141_139515	519	No terminal repeats	NA	1	11	0.9077	NA	1	1.7183	Viruses;Riboviria;Orthornavirae;Kitrinoviricota;Alsuviricetes;Tymovirales;Betaflexiviridae
k141_122820	794	No terminal repeats	NA	2	11	0.9076	NA	1	1.7183	Viruses;Riboviria;Orthornavirae;Lenarviricota;Leviviricetes;;
k141_29579	1308	No terminal repeats	NA	3	11	0.9073	NA	1	1.7183	Viruses;Riboviria;Orthornavirae;Lenarviricota;Leviviricetes;;
k141_39683	544	No terminal repeats	NA	2	11	0.9073	NA	1	1.7183	Viruses;Riboviria;Orthornavirae;Lenarviricota;Leviviricetes;;
k141_17339	616	No terminal repeats	NA	2	11	0.9071	NA	1	1.7183	Viruses;Riboviria;Orthornavirae;Lenarviricota;Leviviricetes;;
k141_129661	738	No terminal repeats	NA	2	11	0.9068	NA	1	1.7183	Viruses;Riboviria;Orthornavirae;Lenarviricota;Leviviricetes;;
k141_44869	656	No terminal repeats	NA	2	11	0.9065	NA	1	1.7183	Viruses;Riboviria;Orthornavirae;Kitrinoviricota;Alsuviricetes;Martellivirales;
k141_12209	477	No terminal repeats	NA	2	11	0.9065	NA	1	1.7183	Viruses;Riboviria;Orthornavirae;Lenarviricota;Leviviricetes;;
k141_126418	414	No terminal repeats	NA	2	11	0.9063	NA	1	1.7183	Viruses;Riboviria;Orthornavirae;Lenarviricota;Leviviricetes;;
k141_63808	872	No terminal repeats	NA	2	11	0.9063	NA	1	1.7183	Viruses;Riboviria;Orthornavirae;Lenarviricota;Leviviricetes;;
k141_84027	476	No terminal repeats	NA	1	11	0.9063	NA	1	1.7183	Viruses;Riboviria;Orthornavirae;Lenarviricota;Leviviricetes;;
k141_27726	548	No terminal repeats	NA	1	11	0.9062	NA	1	1.7183	Viruses;Riboviria;Orthornavirae;Lenarviricota;Leviviricetes;;
k141_128763	1410	No terminal repeats	NA	3	11	0.9062	NA	1	1.7183	Viruses;Riboviria;Orthornavirae;Lenarviricota;Leviviricetes;;
k141_36572	1700	No terminal repeats	NA	3	11	0.9061	NA	1	1.7183	Viruses;Riboviria;Orthornavirae;Lenarviricota;Leviviricetes;;
k141_16448	453	No terminal repeats	NA	2	11	0.9059	NA	1	1.7183	Viruses;Riboviria;Orthornavirae;Lenarviricota;Leviviricetes;;
k141_19493	949	No terminal repeats	NA	2	11	0.9059	NA	1	1.7183	Viruses;Riboviria;Orthornavirae;Kitrinoviricota;Tolucaviricetes;Tolivirales;Tombusviridae
k141_31285	434	No terminal repeats	NA	2	11	0.9059	NA	1	1.7183	Viruses;Riboviria;Orthornavirae;Lenarviricota;Leviviricetes;Norzivirales;Solspiviridae
k141_8523	397	No terminal repeats	NA	1	11	0.9058	NA	1	1.7183	Viruses;Riboviria;Orthornavirae;Lenarviricota;Leviviricetes;;
k141_32046	508	No terminal repeats	NA	1	11	0.9056	NA	1	1.7183	Viruses;Riboviria;Orthornavirae;Lenarviricota;Leviviricetes;;
k141_36358	670	No terminal repeats	NA	2	11	0.9055	NA	1	1.7183	Viruses;Riboviria;Orthornavirae;Lenarviricota;Leviviricetes;;
k141_82343	1576	No terminal repeats	NA	2	11	0.9053	NA	1	1.7183	Viruses;Riboviria;Orthornavirae;Kitrinoviricota;Tolucaviricetes;Tolivirales;Tombusviridae
k141_99555	478	No terminal repeats	NA	1	4	0.9053	NA	1	1.7183	Viruses;Riboviria;Orthornavirae;Lenarviricota;Leviviricetes;;
k141_56855	812	No terminal repeats	NA	2	11	0.9053	NA	1	1.7183	Viruses;Riboviria;Orthornavirae;Kitrinoviricota;Tolucaviricetes;Tolivirales;Tombusviridae
k141_121902	506	No terminal repeats	NA	1	11	0.9051	NA	1	1.7183	Viruses;Riboviria;Orthornavirae;Pisuviricota;Pisoniviricetes;Sobelivirales;Solemoviridae
k141_124767	986	No terminal repeats	NA	2	11	0.905	NA	1	1.7183	Viruses;Riboviria;Orthornavirae;Lenarviricota;Leviviricetes;;
k141_92732	890	No terminal repeats	NA	2	11	0.9048	NA	1	1.7183	Viruses;Riboviria;Orthornavirae;Lenarviricota;Leviviricetes;;
k141_55650	932	No terminal repeats	NA	3	11	0.9045	NA	1	1.7183	Viruses;Riboviria;Orthornavirae;Lenarviricota;Leviviricetes;;
k141_31500	1330	No terminal repeats	NA	2	11	0.9042	NA	1	1.7183	Viruses;Riboviria;Orthornavirae;Lenarviricota;Leviviricetes;;
k141_131345	525	No terminal repeats	NA	1	11	0.9038	NA	1	1.7183	Viruses;Riboviria;Orthornavirae;Lenarviricota;Leviviricetes;;
k141_52373	735	No terminal repeats	NA	2	11	0.9038	NA	1	1.7183	Viruses;Duplodnaviria;Heunggongvirae;Uroviricota;Caudoviricetes;;
k141_69077	928	No terminal repeats	NA	2	11	0.9036	NA	1	1.7183	Viruses;Riboviria;Orthornavirae;Lenarviricota;Leviviricetes;;
k141_99898	381	No terminal repeats	NA	1	11	0.9034	NA	1	1.7183	Viruses;Riboviria;Orthornavirae;Lenarviricota;Leviviricetes;;
k141_64117	932	No terminal repeats	NA	2	11	0.9034	NA	1	1.7183	Viruses;Riboviria;Orthornavirae;Lenarviricota;Leviviricetes;;
k141_13633	422	No terminal repeats	NA	2	11	0.9034	NA	1	1.7183	Viruses;Riboviria;Orthornavirae;Lenarviricota;Leviviricetes;;
k141_72412	1481	No terminal repeats	NA	2	11	0.9033	NA	1	1.7183	Viruses;Riboviria;Orthornavirae;Duplornaviricota;Vidaverviricetes;Mindivirales;Cystoviridae
k141_87692	909	No terminal repeats	NA	2	11	0.9033	NA	1	1.7183	Viruses;Riboviria;Orthornavirae;Lenarviricota;Leviviricetes;;
k141_114604	859	No terminal repeats	NA	2	11	0.9028	NA	1	1.7183	Viruses;Riboviria;Orthornavirae;Lenarviricota;Leviviricetes;;
k141_73036	869	No terminal repeats	NA	2	11	0.9024	NA	1	1.7183	Viruses;Riboviria;Orthornavirae;Lenarviricota;Howeltoviricetes;Cryppavirales;Mitoviridae
k141_117039	466	No terminal repeats	NA	1	11	0.9019	NA	1	1.7183	Viruses;Duplodnaviria;Heunggongvirae;Uroviricota;Caudoviricetes;;
k141_39663	1166	No terminal repeats	NA	2	11	0.9017	NA	1	1.7183	Viruses;Riboviria;Orthornavirae;Duplornaviricota;Vidaverviricetes;Mindivirales;Cystoviridae
k141_105961	1715	No terminal repeats	NA	2	11	0.9015	NA	1	1.7183	Viruses;Riboviria;Orthornavirae;Lenarviricota;Leviviricetes;;
k141_57692	370	No terminal repeats	NA	1	11	0.9015	NA	1	1.7167	Viruses;Duplodnaviria;Heunggongvirae;Uroviricota;Caudoviricetes;;
k141_99680	523	No terminal repeats	NA	1	11	0.9014	NA	1	1.7183	Viruses;Riboviria;Orthornavirae;Lenarviricota;Leviviricetes;;
k141_77364	563	No terminal repeats	NA	2	11	0.9014	NA	1	1.7183	Viruses;Riboviria;Orthornavirae;Lenarviricota;Leviviricetes;;
k141_100563	448	No terminal repeats	NA	2	11	0.9012	NA	1	1.7183	Viruses;Riboviria;Orthornavirae;Lenarviricota;Leviviricetes;;
k141_117045	627	No terminal repeats	NA	2	11	0.901	NA	1	1.7183	Viruses;Riboviria;Orthornavirae;Lenarviricota;Leviviricetes;;
k141_59736	795	No terminal repeats	NA	1	11	0.9007	NA	1	1.7183	Viruses;Duplodnaviria;Heunggongvirae;Uroviricota;Caudoviricetes;;
k141_6188	370	No terminal repeats	NA	1	11	0.9005	NA	1	1.7183	Viruses;Riboviria;Orthornavirae;Kitrinoviricota;Alsuviricetes;Tymovirales;Betaflexiviridae
k141_66671	520	No terminal repeats	NA	2	11	0.9005	NA	1	1.7183	Viruses;Riboviria;Orthornavirae;Lenarviricota;Leviviricetes;;
k141_2037	1452	No terminal repeats	NA	3	11	0.9005	NA	1	1.7183	Viruses;Riboviria;Orthornavirae;Lenarviricota;Leviviricetes;;
k141_27244	1240	No terminal repeats	NA	3	11	0.9004	NA	1	1.7183	Viruses;Riboviria;Orthornavirae;Lenarviricota;Leviviricetes;;
k141_139979	1092	No terminal repeats	NA	2	11	0.9002	NA	1	1.7183	Viruses;Duplodnaviria;Heunggongvirae;Uroviricota;Caudoviricetes;;
k141_95128	593	No terminal repeats	NA	2	11	0.9	NA	1	1.7183	Viruses;Riboviria;Orthornavirae;Lenarviricota;Leviviricetes;;
k141_98780	829	No terminal repeats	NA	2	11	0.9	NA	1	1.7183	Viruses;Riboviria;Orthornavirae;Lenarviricota;Leviviricetes;;
k141_98689	374	No terminal repeats	NA	1	11	0.8999	NA	1	1.4005	Viruses;Duplodnaviria;Heunggongvirae;Uroviricota;Caudoviricetes;;
k141_134944	514	No terminal repeats	NA	2	11	0.8998	NA	1	1.7183	Viruses;Riboviria;Orthornavirae;Lenarviricota;Leviviricetes;;
k141_129990	766	No terminal repeats	NA	2	11	0.8997	NA	1	1.7183	Viruses;Riboviria;Orthornavirae;Lenarviricota;Leviviricetes;;
k141_75628	745	No terminal repeats	NA	2	11	0.8997	NA	1	1.7183	Viruses;Riboviria;Orthornavirae;Lenarviricota;Leviviricetes;;
k141_57253	3215	No terminal repeats	NA	4	11	0.8996	NA	1	1.7183	Viruses;Riboviria;Orthornavirae;Lenarviricota;Leviviricetes;;
k141_72232	460	No terminal repeats	NA	1	11	0.8996	NA	1	1.7183	Viruses;Riboviria;Orthornavirae;Lenarviricota;Leviviricetes;;
k141_119043	494	No terminal repeats	NA	1	11	0.8994	NA	1	1.7183	Viruses;Riboviria;Orthornavirae;Pisuviricota;Pisoniviricetes;Picornavirales;Picornaviridae
k141_87666	483	No terminal repeats	NA	2	11	0.8993	NA	1	1.7183	Viruses;Riboviria;Orthornavirae;Lenarviricota;Leviviricetes;;
k141_21571	981	No terminal repeats	NA	2	11	0.8992	NA	1	1.7183	Viruses;Riboviria;Orthornavirae;Lenarviricota;Leviviricetes;;
k141_97209	516	No terminal repeats	NA	1	11	0.8987	NA	1	1.7183	Viruses;Riboviria;Orthornavirae;Lenarviricota;Leviviricetes;;
k141_73964	472	No terminal repeats	NA	1	11	0.8986	NA	1	1.7183	Viruses;Riboviria;Orthornavirae;Lenarviricota;Leviviricetes;;
k141_64990	389	No terminal repeats	NA	1	11	0.8984	NA	1	1.7183	Viruses;Riboviria;Orthornavirae;Kitrinoviricota;Alsuviricetes;Tymovirales;Betaflexiviridae
k141_70460	526	No terminal repeats	NA	2	11	0.8981	NA	1	1.7183	Viruses;Riboviria;Orthornavirae;Lenarviricota;Leviviricetes;Norzivirales;Solspiviridae
k141_48303	566	No terminal repeats	NA	2	11	0.8981	NA	1	1.7183	Viruses;Riboviria;Orthornavirae;Lenarviricota;Leviviricetes;;
k141_88079	436	No terminal repeats	NA	2	11	0.898	NA	1	1.7183	Viruses;Riboviria;Orthornavirae;Lenarviricota;Leviviricetes;;
k141_115197	660	No terminal repeats	NA	2	11	0.8976	NA	1	1.7183	Viruses;Riboviria;Orthornavirae;Lenarviricota;Leviviricetes;;
k141_115175	430	No terminal repeats	NA	1	11	0.8975	NA	1	1.7183	Viruses;Riboviria;Orthornavirae;Lenarviricota;Leviviricetes;;
k141_124376	540	No terminal repeats	NA	2	11	0.8972	NA	1	1.7183	Viruses;Riboviria;Orthornavirae;Lenarviricota;Leviviricetes;;
k141_57790	3243	No terminal repeats	NA	4	11	0.8971	NA	0	1.6931	Viruses;Duplodnaviria;Heunggongvirae;Uroviricota;Caudoviricetes;;
k141_7918	695	No terminal repeats	NA	1	11	0.8971	NA	1	1.7183	Viruses;Riboviria;Orthornavirae;Pisuviricota;Pisoniviricetes;Picornavirales;Caliciviridae
k141_28340	1710	No terminal repeats	NA	3	11	0.897	NA	1	1.7183	Viruses;Riboviria;Orthornavirae;Lenarviricota;Leviviricetes;;
k141_132731	782	No terminal repeats	NA	2	11	0.8966	NA	1	1.7183	Viruses;Riboviria;Orthornavirae;Lenarviricota;Leviviricetes;;
k141_112186	537	No terminal repeats	NA	1	11	0.8964	NA	1	1.7183	Viruses;Riboviria;Orthornavirae;Lenarviricota;Leviviricetes;;
k141_46667	1031	No terminal repeats	NA	2	11	0.8963	NA	1	1.7183	Viruses;Riboviria;Orthornavirae;Lenarviricota;Leviviricetes;Norzivirales;Solspiviridae
k141_116315	375	No terminal repeats	NA	2	11	0.8963	NA	1	1.7183	Viruses;Riboviria;Orthornavirae;Lenarviricota;Leviviricetes;;
k141_39209	332	No terminal repeats	NA	1	11	0.896	NA	1	1.4322	Viruses;Duplodnaviria;Heunggongvirae;Uroviricota;Caudoviricetes;;
k141_12710	805	No terminal repeats	NA	3	11	0.8959	NA	1	1.7183	Viruses;Riboviria;Orthornavirae;Lenarviricota;Leviviricetes;;
k141_5528	658	No terminal repeats	NA	1	11	0.8956	NA	1	1.7183	Viruses;Riboviria;Orthornavirae;Lenarviricota;Leviviricetes;;
k141_71167	944	No terminal repeats	NA	2	11	0.8951	NA	1	1.7183	Viruses;Riboviria;Orthornavirae;Lenarviricota;Leviviricetes;;
k141_45401	340	No terminal repeats	NA	2	11	0.8947	NA	1	1.7183	Viruses;Riboviria;Orthornavirae;Lenarviricota;Leviviricetes;;
k141_106426	665	No terminal repeats	NA	2	11	0.8945	NA	1	1.7183	Viruses;Riboviria;Orthornavirae;Lenarviricota;Leviviricetes;;
k141_28057	748	No terminal repeats	NA	2	11	0.8944	NA	1	1.7183	Viruses;Riboviria;Orthornavirae;Lenarviricota;Leviviricetes;;
k141_32759	625	No terminal repeats	NA	1	11	0.894	NA	1	1.7183	Viruses;Riboviria;Orthornavirae;Lenarviricota;Leviviricetes;;
k141_60593	622	No terminal repeats	NA	2	11	0.8935	NA	1	1.7183	Viruses;Riboviria;Orthornavirae;Lenarviricota;Leviviricetes;;
k141_21181	1185	No terminal repeats	NA	2	11	0.8935	NA	1	1.7183	Viruses;Riboviria;Orthornavirae;Lenarviricota;Leviviricetes;;
k141_36822	573	No terminal repeats	NA	1	11	0.8931	NA	1	1.7183	Viruses;Riboviria;Orthornavirae;Lenarviricota;Leviviricetes;;
k141_51412	2003	No terminal repeats	NA	2	11	0.893	NA	1	1.7183	Viruses;Riboviria;;;;;
k141_124661	402	No terminal repeats	NA	1	11	0.893	NA	1	1.7183	Viruses;Riboviria;Orthornavirae;Lenarviricota;Leviviricetes;;
k141_143897	464	No terminal repeats	NA	2	4	0.8929	NA	1	1.7183	Viruses;Riboviria;Orthornavirae;Kitrinoviricota;Magsaviricetes;Nodamuvirales;Nodaviridae
k141_111518	1024	No terminal repeats	NA	2	11	0.8927	NA	1	1.7183	Viruses;Riboviria;Orthornavirae;Lenarviricota;Leviviricetes;;
k141_55936	441	No terminal repeats	NA	2	11	0.8927	NA	1	1.7183	Viruses;Riboviria;Orthornavirae;Lenarviricota;Leviviricetes;;
k141_3779	1192	No terminal repeats	NA	3	11	0.8923	NA	1	1.7183	Viruses;Riboviria;Orthornavirae;Lenarviricota;Leviviricetes;;
k141_37384	732	No terminal repeats	NA	2	11	0.8923	NA	1	1.7183	Viruses;Riboviria;Orthornavirae;Lenarviricota;Howeltoviricetes;Cryppavirales;Mitoviridae
k141_86470	1544	No terminal repeats	NA	3	11	0.892	NA	1	1.7183	Viruses;Riboviria;Orthornavirae;Lenarviricota;Leviviricetes;;
k141_65277	2184	No terminal repeats	NA	2	11	0.8917	NA	1	1.7183	Viruses;Riboviria;Orthornavirae;Lenarviricota;Leviviricetes;;
k141_5875	1071	No terminal repeats	NA	2	11	0.8916	NA	1	1.7183	Viruses;Riboviria;Orthornavirae;Lenarviricota;Leviviricetes;;
k141_124742	734	No terminal repeats	NA	2	11	0.8915	NA	1	1.7183	Viruses;Riboviria;Orthornavirae;Lenarviricota;Leviviricetes;;
k141_33577	387	No terminal repeats	NA	1	11	0.8915	NA	1	1.7183	Viruses;Riboviria;Orthornavirae;Lenarviricota;Leviviricetes;;
k141_8289	630	No terminal repeats	NA	2	11	0.8913	NA	1	1.7183	Viruses;Riboviria;;;;;
k141_57966	1177	No terminal repeats	NA	2	11	0.8912	NA	1	1.7183	Viruses;Riboviria;Orthornavirae;Pisuviricota;Duplopiviricetes;Durnavirales;Partitiviridae
k141_137400	1362	No terminal repeats	NA	4	11	0.8911	NA	1	1.7183	Viruses;Riboviria;Orthornavirae;Lenarviricota;Leviviricetes;;
k141_83602	1123	No terminal repeats	NA	3	11	0.8907	NA	1	1.7183	Viruses;Riboviria;Orthornavirae;Lenarviricota;Leviviricetes;;
k141_34145	925	No terminal repeats	NA	2	11	0.8904	NA	1	1.7183	Viruses;Riboviria;Orthornavirae;Lenarviricota;Leviviricetes;;
k141_115973	890	No terminal repeats	NA	1	11	0.8902	NA	1	1.7183	Viruses;Riboviria;Orthornavirae;Duplornaviricota;Vidaverviricetes;Mindivirales;Cystoviridae
k141_125237	471	No terminal repeats	NA	1	11	0.8898	NA	1	1.7183	Viruses;Riboviria;Orthornavirae;Lenarviricota;Leviviricetes;;
k141_51504	464	No terminal repeats	NA	2	11	0.8894	NA	1	1.7183	Viruses;Riboviria;Orthornavirae;Lenarviricota;Leviviricetes;;
k141_28677	4583	No terminal repeats	NA	5	11	0.8887	NA	1	1.7183	Viruses;Riboviria;Orthornavirae;Duplornaviricota;Vidaverviricetes;Mindivirales;Cystoviridae
k141_53943	2719	No terminal repeats	NA	1	11	0.8883	NA	0	1.7183	Viruses;Duplodnaviria;Heunggongvirae;Uroviricota;Caudoviricetes;;
k141_115565	738	No terminal repeats	NA	2	11	0.8881	NA	1	1.7183	Viruses;Riboviria;Orthornavirae;Kitrinoviricota;Alsuviricetes;Tymovirales;Betaflexiviridae
k141_49504	707	No terminal repeats	NA	2	11	0.8878	NA	1	1.7183	Viruses;Riboviria;Orthornavirae;Lenarviricota;Leviviricetes;;
k141_76773	508	No terminal repeats	NA	1	11	0.8877	NA	1	1.7183	Viruses;Riboviria;Orthornavirae;Lenarviricota;Leviviricetes;;
k141_62105	1446	No terminal repeats	NA	3	11	0.8872	NA	1	1.7183	Viruses;Riboviria;Orthornavirae;Lenarviricota;Leviviricetes;;
k141_96219	1500	No terminal repeats	NA	2	11	0.8869	NA	1	1.7183	Viruses;Riboviria;Orthornavirae;Lenarviricota;Leviviricetes;;
k141_81280	1180	No terminal repeats	NA	2	11	0.8868	NA	1	1.7183	Viruses;Riboviria;Orthornavirae;Lenarviricota;Leviviricetes;;
k141_126888	518	No terminal repeats	NA	1	11	0.8867	NA	1	1.7183	Viruses;Riboviria;Orthornavirae;Lenarviricota;Leviviricetes;;
k141_141145	639	No terminal repeats	NA	2	11	0.8862	NA	1	1.7183	Viruses;Riboviria;Orthornavirae;Lenarviricota;Leviviricetes;;
k141_128567	331	No terminal repeats	NA	1	11	0.886	NA	1	1.7183	Viruses;Riboviria;Orthornavirae;Lenarviricota;Leviviricetes;;
k141_78784	2721	No terminal repeats	NA	4	11	0.8851	NA	1	1.7183	Viruses;Riboviria;Orthornavirae;Lenarviricota;Leviviricetes;;
k141_27088	1288	No terminal repeats	NA	3	11	0.8847	NA	1	1.7183	Viruses;Riboviria;Orthornavirae;Lenarviricota;Leviviricetes;;
k141_63506	705	No terminal repeats	NA	2	11	0.8844	NA	1	1.7183	Viruses;Riboviria;Orthornavirae;Duplornaviricota;Vidaverviricetes;Mindivirales;Cystoviridae
k141_68633	1211	No terminal repeats	NA	1	11	0.8844	NA	1	1.7183	Viruses;Riboviria;Orthornavirae;Lenarviricota;Leviviricetes;;
k141_85034	749	No terminal repeats	NA	2	11	0.8841	NA	1	1.7183	Viruses;Riboviria;Orthornavirae;Lenarviricota;Leviviricetes;;
k141_74462	1631	No terminal repeats	NA	2	11	0.8838	NA	1	1.7183	Viruses;Riboviria;Orthornavirae;Lenarviricota;Leviviricetes;;
k141_108997	1917	No terminal repeats	NA	3	11	0.8834	NA	1	1.7183	Viruses;Riboviria;Orthornavirae;Kitrinoviricota;Tolucaviricetes;Tolivirales;Tombusviridae
k141_140503	1083	No terminal repeats	NA	2	11	0.8831	NA	1	1.7183	Viruses;Riboviria;Orthornavirae;Lenarviricota;Leviviricetes;;
k141_137492	701	No terminal repeats	NA	2	11	0.883	NA	1	1.7183	Viruses;Riboviria;Orthornavirae;Lenarviricota;Leviviricetes;;
k141_55351	619	No terminal repeats	NA	2	11	0.8828	NA	1	1.7183	Viruses;Riboviria;Orthornavirae;Lenarviricota;Leviviricetes;;
k141_110058	435	No terminal repeats	NA	1	11	0.8826	NA	1	1.485	Viruses;Duplodnaviria;Heunggongvirae;Uroviricota;Caudoviricetes;;
k141_132607	526	No terminal repeats	NA	1	15	0.8824	NA	1	1.265	Viruses;Duplodnaviria;Heunggongvirae;Uroviricota;Caudoviricetes;;Schitoviridae
k141_72022	350	No terminal repeats	NA	2	11	0.882	NA	1	1.7183	Viruses;Riboviria;Orthornavirae;Lenarviricota;Leviviricetes;;
k141_26025	813	No terminal repeats	NA	2	11	0.882	NA	1	1.7183	Viruses;Riboviria;Orthornavirae;Lenarviricota;Leviviricetes;;
k141_55107	1349	No terminal repeats	NA	2	11	0.8818	NA	1	1.7183	Viruses;Riboviria;Orthornavirae;Lenarviricota;Leviviricetes;;
k141_67071	1165	No terminal repeats	NA	2	11	0.8818	NA	1	1.7183	Viruses;Riboviria;Orthornavirae;Lenarviricota;Leviviricetes;;
k141_129175	591	No terminal repeats	NA	3	11	0.8817	NA	1	1.7183	Viruses;Riboviria;Orthornavirae;Lenarviricota;Leviviricetes;;
k141_133318	583	No terminal repeats	NA	1	11	0.8816	NA	1	1.7183	Viruses;Riboviria;Orthornavirae;Lenarviricota;Leviviricetes;;
k141_112873	1051	No terminal repeats	NA	2	11	0.8815	NA	1	1.7183	Viruses;Riboviria;Orthornavirae;Lenarviricota;Leviviricetes;;
k141_20930	770	No terminal repeats	NA	2	11	0.8813	NA	1	1.7183	Viruses;Riboviria;Orthornavirae;Lenarviricota;Leviviricetes;;
k141_82219	720	No terminal repeats	NA	2	11	0.8806	NA	1	1.7183	Viruses;Riboviria;Orthornavirae;Lenarviricota;Leviviricetes;;
k141_1130	1440	No terminal repeats	NA	2	11	0.8806	NA	1	1.7183	Viruses;Riboviria;Orthornavirae;Lenarviricota;Leviviricetes;;
k141_20565	394	No terminal repeats	NA	1	15	0.8804	NA	1	1.7159	Viruses;Varidnaviria;Bamfordvirae;Nucleocytoviricota;Megaviricetes;Pimascovirales;Iridoviridae
k141_118990	876	No terminal repeats	NA	3	11	0.8803	NA	1	1.2032	Unclassified
k141_81600	616	No terminal repeats	NA	1	11	0.8802	NA	1	1.494	Viruses;Duplodnaviria;Heunggongvirae;Uroviricota;Caudoviricetes;;
k141_91916	820	No terminal repeats	NA	2	11	0.8801	NA	1	1.7183	Viruses;Riboviria;Orthornavirae;Lenarviricota;Leviviricetes;;
k141_131582	362	No terminal repeats	NA	1	11	0.8801	NA	1	1.7183	Viruses;Riboviria;Orthornavirae;Lenarviricota;Leviviricetes;;
k141_1807	1252	No terminal repeats	NA	2	11	0.8801	NA	1	1.7183	Viruses;Riboviria;Orthornavirae;Lenarviricota;Howeltoviricetes;Cryppavirales;Mitoviridae
k141_24044	605	No terminal repeats	NA	2	11	0.8798	NA	1	1.7183	Viruses;Riboviria;Orthornavirae;Lenarviricota;Leviviricetes;;
k141_53813	1000	No terminal repeats	NA	2	11	0.8797	NA	1	1.7183	Viruses;Riboviria;Orthornavirae;Lenarviricota;Howeltoviricetes;Cryppavirales;Mitoviridae
k141_88477	1043	No terminal repeats	NA	2	11	0.8793	NA	1	1.7183	Viruses;Riboviria;Orthornavirae;Lenarviricota;Leviviricetes;;
k141_116812	762	No terminal repeats	NA	2	11	0.8789	NA	1	1.7183	Viruses;Riboviria;Orthornavirae;Lenarviricota;Leviviricetes;;
k141_112964	4197	No terminal repeats	NA	6	11	0.8789	NA	0	2.8747	Viruses;Duplodnaviria;Heunggongvirae;Uroviricota;Caudoviricetes;;
k141_50744	2696	No terminal repeats	NA	1	15	0.8789	NA	0	1.7183	Unclassified
k141_8669	1341	No terminal repeats	NA	2	11	0.8787	NA	1	1.7183	Viruses;Riboviria;Orthornavirae;Lenarviricota;Leviviricetes;;
k141_1951	1389	No terminal repeats	NA	2	11	0.878	NA	1	1.7183	Viruses;Riboviria;Orthornavirae;Lenarviricota;Leviviricetes;;
k141_59530	995	No terminal repeats	NA	2	11	0.8778	NA	1	1.7183	Viruses;Riboviria;Orthornavirae;Lenarviricota;Leviviricetes;Norzivirales;Solspiviridae
k141_21906	3016	No terminal repeats	NA	1	11	0.8776	NA	0	1.7183	Viruses;Duplodnaviria;Heunggongvirae;Uroviricota;Caudoviricetes;;
k141_123481	1799	No terminal repeats	NA	3	11	0.8775	NA	1	1.7183	Viruses;Riboviria;Orthornavirae;Lenarviricota;Leviviricetes;;
k141_109346	369	No terminal repeats	NA	2	11	0.8775	NA	1	1.7183	Viruses;Riboviria;Orthornavirae;Lenarviricota;Leviviricetes;;
k141_913	822	No terminal repeats	NA	3	11	0.8772	NA	1	1.7183	Viruses;Riboviria;Orthornavirae;Lenarviricota;Leviviricetes;;
k141_95699	1899	No terminal repeats	NA	3	11	0.8769	NA	1	1.7183	Viruses;Riboviria;Orthornavirae;Duplornaviricota;Vidaverviricetes;Mindivirales;Cystoviridae
k141_41478	506	No terminal repeats	NA	1	11	0.8761	NA	1	1.7183	Viruses;Riboviria;Orthornavirae;Negarnaviricota;Ellioviricetes;Bunyavirales;
k141_103747	2514	No terminal repeats	NA	1	11	0.8759	NA	0	1.7183	Viruses;Duplodnaviria;Heunggongvirae;Uroviricota;Caudoviricetes;;
k141_98598	843	No terminal repeats	NA	2	11	0.8757	NA	1	1.7183	Viruses;Riboviria;Orthornavirae;Lenarviricota;Leviviricetes;;
k141_13618	1668	No terminal repeats	NA	3	11	0.8752	NA	1	1.7183	Viruses;Riboviria;Orthornavirae;Kitrinoviricota;Tolucaviricetes;Tolivirales;Tombusviridae
k141_59354	1493	No terminal repeats	NA	2	11	0.8752	NA	1	1.7183	Viruses;Riboviria;Orthornavirae;Lenarviricota;Leviviricetes;;
k141_33319	585	No terminal repeats	NA	2	11	0.8749	NA	1	1.7183	Viruses;Riboviria;Orthornavirae;Lenarviricota;Leviviricetes;;
k141_11682	2346	No terminal repeats	NA	4	11	0.8744	NA	1	1.7183	Viruses;Riboviria;Orthornavirae;Lenarviricota;Leviviricetes;;
k141_80064	705	No terminal repeats	NA	2	11	0.8743	NA	1	1.7183	Viruses;Riboviria;Orthornavirae;Lenarviricota;Leviviricetes;;
k141_47173	485	No terminal repeats	NA	2	11	0.8743	NA	1	1.7183	Viruses;Riboviria;Orthornavirae;Lenarviricota;Leviviricetes;Norzivirales;Solspiviridae
k141_61018	370	No terminal repeats	NA	1	11	0.8741	NA	1	1.6874	Viruses;Duplodnaviria;Heunggongvirae;Uroviricota;Caudoviricetes;;
k141_120951	4390	No terminal repeats	NA	5	11	0.8741	NA	0	1.7183	Viruses;Duplodnaviria;Heunggongvirae;Uroviricota;Caudoviricetes;;
k141_107465	511	No terminal repeats	NA	2	11	0.8741	NA	1	1.7183	Viruses;Riboviria;Orthornavirae;Lenarviricota;Leviviricetes;;
k141_42628	1115	No terminal repeats	NA	3	11	0.8732	NA	1	1.7183	Viruses;Riboviria;Orthornavirae;Lenarviricota;Leviviricetes;;
k141_134937	510	No terminal repeats	NA	2	4	0.8731	NA	1	1.7183	Viruses;Duplodnaviria;Heunggongvirae;Uroviricota;Caudoviricetes;;
k141_127290	407	No terminal repeats	NA	2	11	0.8729	NA	1	1.7183	Viruses;Riboviria;Orthornavirae;Lenarviricota;Leviviricetes;;
k141_77262	635	No terminal repeats	NA	2	11	0.8725	NA	1	1.7183	Viruses;Riboviria;Orthornavirae;Lenarviricota;Leviviricetes;;
k141_94453	777	No terminal repeats	NA	2	11	0.8722	NA	1	1.7183	Viruses;Riboviria;;;;;
k141_129494	1192	No terminal repeats	NA	2	11	0.8721	NA	1	1.7183	Viruses;Riboviria;Orthornavirae;;;;
k141_54104	553	No terminal repeats	NA	1	11	0.8707	NA	1	1.7183	Viruses;Riboviria;Orthornavirae;Lenarviricota;Leviviricetes;;
k141_20424	1210	No terminal repeats	NA	3	11	0.8705	NA	1	1.7183	Viruses;Riboviria;Orthornavirae;Lenarviricota;Leviviricetes;;
k141_73574	777	No terminal repeats	NA	2	11	0.8703	NA	1	1.7183	Viruses;Riboviria;Orthornavirae;Lenarviricota;Leviviricetes;;
k141_109827	971	No terminal repeats	NA	2	11	0.8702	NA	1	1.7183	Viruses;Riboviria;Orthornavirae;Lenarviricota;Leviviricetes;;
k141_65857	1082	No terminal repeats	NA	2	11	0.87	NA	1	1.7183	Viruses;Riboviria;Orthornavirae;Lenarviricota;Leviviricetes;;
k141_47309	494	No terminal repeats	NA	2	11	0.87	NA	1	1.7183	Viruses;Riboviria;Orthornavirae;Lenarviricota;Leviviricetes;;
k141_97229	3202	No terminal repeats	NA	3	11	0.8699	NA	0	1.3153	Viruses;Duplodnaviria;Heunggongvirae;Uroviricota;Caudoviricetes;;
k141_125137	416	No terminal repeats	NA	1	11	0.8692	NA	1	1.7183	Viruses;Riboviria;Orthornavirae;Pisuviricota;Pisoniviricetes;Sobelivirales;Solemoviridae
k141_145502	918	DTR	NA	1	11	0.8685	NA	1	1.6358	Viruses;Duplodnaviria;Heunggongvirae;Uroviricota;Caudoviricetes;;
k141_130008	435	No terminal repeats	NA	1	11	0.8681	NA	1	1.2899	Viruses;Duplodnaviria;Heunggongvirae;Uroviricota;Caudoviricetes;;
k141_71537	440	No terminal repeats	NA	3	11	0.868	NA	2	2.4064	Unclassified
k141_34464	371	No terminal repeats	NA	1	11	0.8671	NA	1	1.1602	Viruses;Duplodnaviria;Heunggongvirae;Uroviricota;Caudoviricetes;;
k141_131214	570	No terminal repeats	NA	2	11	0.8671	NA	1	1.7183	Viruses;Riboviria;Orthornavirae;Lenarviricota;Leviviricetes;;
k141_47384	960	No terminal repeats	NA	2	11	0.867	NA	1	1.7183	Viruses;Riboviria;Orthornavirae;Lenarviricota;Leviviricetes;;
k141_81431	1694	No terminal repeats	NA	3	11	0.867	NA	1	1.7183	Viruses;Riboviria;Orthornavirae;Lenarviricota;Leviviricetes;;
k141_139872	523	No terminal repeats	NA	2	11	0.867	NA	1	1.7183	Viruses;Duplodnaviria;Heunggongvirae;Uroviricota;Caudoviricetes;;
k141_143616	616	No terminal repeats	NA	1	11	0.8664	NA	1	1.7183	Viruses;Duplodnaviria;Heunggongvirae;Uroviricota;Caudoviricetes;;
k141_58492	1805	No terminal repeats	NA	3	11	0.8663	NA	1	1.7183	Viruses;Riboviria;Orthornavirae;Lenarviricota;Leviviricetes;;
k141_38993	957	No terminal repeats	NA	2	11	0.8662	NA	1	1.7183	Viruses;Riboviria;Orthornavirae;Duplornaviricota;Vidaverviricetes;Mindivirales;Cystoviridae
k141_2422	840	No terminal repeats	NA	2	11	0.866	NA	1	1.7183	Viruses;Riboviria;Orthornavirae;Lenarviricota;Leviviricetes;;
k141_142756	682	No terminal repeats	NA	1	11	0.8653	NA	1	1.7183	Viruses;Riboviria;Orthornavirae;Duplornaviricota;Vidaverviricetes;Mindivirales;Cystoviridae
k141_28379	1486	No terminal repeats	NA	2	11	0.8651	NA	1	1.7183	Viruses;Riboviria;Orthornavirae;Lenarviricota;Leviviricetes;;
k141_12170	3308	No terminal repeats	NA	2	11	0.8645	NA	0	1.7183	Viruses;Duplodnaviria;Heunggongvirae;Uroviricota;Caudoviricetes;;Autographiviridae
k141_32788	802	No terminal repeats	NA	1	11	0.8644	NA	1	1.7183	Viruses;Duplodnaviria;Heunggongvirae;Uroviricota;Caudoviricetes;;
k141_51946	729	No terminal repeats	NA	2	11	0.8641	NA	1	1.7183	Viruses;Riboviria;Orthornavirae;Kitrinoviricota;;;
k141_116788	2081	No terminal repeats	NA	4	11	0.8636	NA	1	1.7183	Viruses;Riboviria;Orthornavirae;Lenarviricota;Leviviricetes;;
k141_85350	2522	No terminal repeats	NA	3	11	0.8628	NA	1	1.7183	Viruses;Riboviria;Orthornavirae;Pisuviricota;Duplopiviricetes;Durnavirales;Picobirnaviridae
k141_123460	2690	No terminal repeats	NA	3	11	0.8626	NA	1	1.7183	Viruses;Riboviria;Orthornavirae;Kitrinoviricota;;;
k141_80116	1154	No terminal repeats	NA	3	11	0.8623	NA	1	1.7183	Viruses;Riboviria;Orthornavirae;Lenarviricota;Leviviricetes;;
k141_82075	1650	No terminal repeats	NA	3	11	0.862	NA	1	1.7183	Viruses;Riboviria;Orthornavirae;Lenarviricota;Leviviricetes;;
k141_335	324	No terminal repeats	NA	1	11	0.8618	NA	1	1.4322	Viruses;Duplodnaviria;Heunggongvirae;Uroviricota;Caudoviricetes;;
k141_123688	1181	No terminal repeats	NA	3	11	0.8618	NA	1	1.7183	Viruses;Riboviria;Orthornavirae;Lenarviricota;Leviviricetes;;
k141_63305	473	No terminal repeats	NA	2	11	0.8611	NA	1	1.7183	Viruses;Riboviria;Orthornavirae;Lenarviricota;Leviviricetes;;
k141_28286	418	No terminal repeats	NA	1	15	0.861	NA	1	1.6802	Viruses;Duplodnaviria;Heunggongvirae;Uroviricota;Caudoviricetes;;
k141_87061	1398	No terminal repeats	NA	3	11	0.8596	NA	1	1.7183	Viruses;Riboviria;Orthornavirae;Lenarviricota;Leviviricetes;;
k141_124916	2360	No terminal repeats	NA	3	11	0.8592	NA	1	1.7183	Viruses;Riboviria;Orthornavirae;Lenarviricota;Leviviricetes;;
k141_79380	1242	No terminal repeats	NA	3	11	0.8584	NA	1	1.7183	Viruses;Riboviria;Orthornavirae;Lenarviricota;Leviviricetes;;
k141_119318	1401	No terminal repeats	NA	3	11	0.8574	NA	1	1.7183	Viruses;Riboviria;Orthornavirae;Lenarviricota;Leviviricetes;;
k141_38094	2191	No terminal repeats	NA	4	11	0.8572	NA	1	1.7183	Viruses;Riboviria;Orthornavirae;Lenarviricota;Leviviricetes;;
k141_23413	1390	No terminal repeats	NA	2	11	0.8567	NA	1	1.7183	Viruses;Riboviria;Orthornavirae;Lenarviricota;Leviviricetes;;
k141_8596	367	No terminal repeats	NA	1	11	0.8558	NA	1	1.7183	Viruses;Riboviria;Orthornavirae;Lenarviricota;Leviviricetes;;
k141_110074	661	No terminal repeats	NA	2	11	0.8555	NA	1	1.7183	Viruses;Riboviria;Orthornavirae;Lenarviricota;Leviviricetes;;
k141_83876	1036	No terminal repeats	NA	2	11	0.8534	NA	1	1.7183	Viruses;Riboviria;Orthornavirae;Lenarviricota;Leviviricetes;;
k141_138056	3152	No terminal repeats	NA	4	11	0.853	NA	1	1.7183	Viruses;Riboviria;Orthornavirae;Lenarviricota;Leviviricetes;;
k141_121413	478	No terminal repeats	NA	2	11	0.8525	NA	1	1.7183	Viruses;Riboviria;Orthornavirae;Lenarviricota;Leviviricetes;;
k141_17041	927	No terminal repeats	NA	2	11	0.8525	NA	1	1.7183	Viruses;Riboviria;Orthornavirae;Kitrinoviricota;Magsaviricetes;Nodamuvirales;Sinhaliviridae
k141_65363	2871	No terminal repeats	NA	3	11	0.8518	NA	1	1.7183	Viruses;Riboviria;Orthornavirae;Lenarviricota;Leviviricetes;;
k141_86808	555	No terminal repeats	NA	2	11	0.8513	NA	1	1.7183	Viruses;Riboviria;Orthornavirae;Lenarviricota;Leviviricetes;;
k141_49472	1508	No terminal repeats	NA	3	11	0.8513	NA	1	1.7183	Viruses;Riboviria;Orthornavirae;Lenarviricota;Leviviricetes;;
k141_93464	400	No terminal repeats	NA	2	11	0.8509	NA	1	1.7183	Viruses;Riboviria;Orthornavirae;Lenarviricota;Leviviricetes;;
k141_59888	731	No terminal repeats	NA	2	11	0.8499	NA	1	1.7183	Viruses;Riboviria;Orthornavirae;Lenarviricota;Leviviricetes;;
k141_55083	1812	No terminal repeats	NA	3	11	0.8497	NA	1	1.7183	Viruses;Riboviria;Orthornavirae;Lenarviricota;Leviviricetes;;
k141_40416	511	No terminal repeats	NA	1	11	0.8489	NA	1	1.7183	Viruses;Duplodnaviria;Heunggongvirae;Uroviricota;Caudoviricetes;;
k141_59058	3364	No terminal repeats	NA	4	11	0.8487	NA	0	1.7183	Viruses;Riboviria;Orthornavirae;Lenarviricota;Leviviricetes;;
k141_68215	656	No terminal repeats	NA	2	11	0.8478	NA	1	1.7183	Viruses;Riboviria;Orthornavirae;Lenarviricota;Leviviricetes;;
k141_76091	6719	No terminal repeats	NA	3	11	0.8476	NA	1	1.7183	Viruses;Riboviria;Orthornavirae;Pisuviricota;Stelpaviricetes;Patatavirales;Potyviridae
k141_83767	1692	No terminal repeats	NA	3	11	0.8475	NA	1	1.7183	Viruses;Riboviria;Orthornavirae;Lenarviricota;Leviviricetes;;
k141_95434	1419	No terminal repeats	NA	2	11	0.847	NA	1	1.7183	Viruses;Riboviria;Orthornavirae;Lenarviricota;Leviviricetes;;
k141_64066	385	No terminal repeats	NA	1	11	0.8462	NA	1	1.7183	Viruses;Riboviria;Orthornavirae;Lenarviricota;Leviviricetes;;
k141_112954	870	No terminal repeats	NA	2	11	0.8451	NA	1	1.7183	Viruses;Riboviria;Orthornavirae;Lenarviricota;Leviviricetes;;
k141_31459	576	No terminal repeats	NA	1	11	0.8441	NA	1	1.7183	Viruses;Riboviria;Orthornavirae;Kitrinoviricota;Magsaviricetes;Nodamuvirales;Nodaviridae
k141_53903	1066	No terminal repeats	NA	3	11	0.8441	NA	1	1.7183	Viruses;Riboviria;Orthornavirae;Duplornaviricota;Vidaverviricetes;Mindivirales;Cystoviridae
k141_67522	1239	No terminal repeats	NA	2	11	0.844	NA	1	1.7183	Viruses;Riboviria;Orthornavirae;Duplornaviricota;Vidaverviricetes;Mindivirales;Cystoviridae
k141_136124	4988	No terminal repeats	NA	7	11	0.8438	NA	0	3.0379	Viruses;Duplodnaviria;Heunggongvirae;Uroviricota;Caudoviricetes;;
k141_109575	1776	No terminal repeats	NA	2	11	0.8434	NA	1	1.7183	Viruses;Riboviria;Orthornavirae;Pisuviricota;Duplopiviricetes;Durnavirales;Partitiviridae
k141_141308	1848	No terminal repeats	NA	2	11	0.8432	NA	1	1.7183	Viruses;Riboviria;Orthornavirae;Lenarviricota;Leviviricetes;;
k141_72973	2431	No terminal repeats	NA	3	11	0.8431	NA	1	1.7183	Viruses;Riboviria;Orthornavirae;Lenarviricota;Leviviricetes;;
k141_77129	392	No terminal repeats	NA	1	11	0.8423	NA	1	1.2684	Viruses;Duplodnaviria;Heunggongvirae;Uroviricota;Caudoviricetes;;
k141_38391	434	No terminal repeats	NA	2	11	0.842	NA	1	1.7183	Viruses;Riboviria;;;;;
k141_16135	565	No terminal repeats	NA	2	11	0.8414	NA	1	1.7183	Viruses;Riboviria;Orthornavirae;Lenarviricota;Leviviricetes;;
k141_79615	894	No terminal repeats	NA	2	11	0.8409	NA	1	1.7183	Viruses;Riboviria;Orthornavirae;Lenarviricota;Leviviricetes;;
k141_139854	897	No terminal repeats	NA	2	11	0.8393	NA	1	1.7183	Viruses;Riboviria;Orthornavirae;Kitrinoviricota;Tolucaviricetes;Tolivirales;Tombusviridae
k141_129730	2682	No terminal repeats	NA	3	11	0.8391	NA	1	1.7183	Viruses;Riboviria;Orthornavirae;Lenarviricota;Leviviricetes;;
k141_53751	1312	No terminal repeats	NA	2	11	0.8381	NA	1	1.7183	Viruses;Riboviria;Orthornavirae;Lenarviricota;Leviviricetes;;
k141_125061	846	No terminal repeats	NA	2	11	0.8364	NA	1	1.7183	Viruses;Riboviria;Orthornavirae;Lenarviricota;Leviviricetes;;
k141_96079	923	No terminal repeats	NA	2	11	0.8364	NA	1	1.7183	Viruses;Riboviria;Orthornavirae;Lenarviricota;Leviviricetes;;
k141_61799	825	No terminal repeats	NA	3	11	0.8363	NA	1	2.9215	Viruses;Duplodnaviria;Heunggongvirae;Uroviricota;Caudoviricetes;;
k141_39688	654	No terminal repeats	NA	2	11	0.836	NA	1	1.7183	Viruses;Riboviria;Orthornavirae;Lenarviricota;Leviviricetes;;
k141_133203	3658	No terminal repeats	NA	5	11	0.8358	NA	0	1.6217	Viruses;Duplodnaviria;Heunggongvirae;Uroviricota;Caudoviricetes;;
k141_42282	722	No terminal repeats	NA	2	11	0.8355	NA	1	1.7183	Viruses;Riboviria;Orthornavirae;Lenarviricota;Leviviricetes;;
k141_50649	2529	No terminal repeats	NA	5	11	0.8347	NA	0	1.7183	Unclassified
k141_77157	943	No terminal repeats	NA	2	11	0.8333	NA	1	1.7183	Viruses;Riboviria;Orthornavirae;Lenarviricota;Leviviricetes;;
k141_99688	1194	No terminal repeats	NA	3	11	0.8332	NA	1	1.7183	Viruses;Riboviria;Orthornavirae;Lenarviricota;Leviviricetes;;
k141_24650	518	No terminal repeats	NA	1	11	0.8325	NA	1	1.7171	Viruses;Duplodnaviria;Heunggongvirae;Uroviricota;Caudoviricetes;;Straboviridae
k141_142285	1318	No terminal repeats	NA	3	11	0.8313	NA	1	1.7183	Viruses;Riboviria;Orthornavirae;;;;
k141_12492	430	No terminal repeats	NA	2	11	0.8302	NA	1	1.7183	Viruses;Riboviria;Orthornavirae;Lenarviricota;Leviviricetes;;
k141_23102	548	No terminal repeats	NA	2	11	0.8289	NA	1	1.7183	Viruses;Riboviria;Orthornavirae;Lenarviricota;Leviviricetes;;
k141_48756	767	No terminal repeats	NA	2	11	0.828	NA	1	1.7183	Viruses;Riboviria;Orthornavirae;Lenarviricota;Leviviricetes;;
k141_142014	336	No terminal repeats	NA	2	11	0.8272	NA	1	1.7183	Viruses;Riboviria;Orthornavirae;Lenarviricota;Leviviricetes;;
k141_53517	1087	No terminal repeats	NA	2	11	0.8267	NA	1	1.7183	Viruses;Riboviria;Orthornavirae;Lenarviricota;Leviviricetes;;
k141_49334	1303	No terminal repeats	NA	2	11	0.8265	NA	1	1.7183	Viruses;Riboviria;Orthornavirae;Lenarviricota;Leviviricetes;;
k141_101796	795	No terminal repeats	NA	2	11	0.8238	NA	1	1.7183	Viruses;Duplodnaviria;Heunggongvirae;Uroviricota;Caudoviricetes;;Schitoviridae
k141_78881	405	No terminal repeats	NA	1	11	0.8234	NA	1	1.7183	Viruses;Duplodnaviria;Heunggongvirae;Uroviricota;Caudoviricetes;;
k141_5307	535	No terminal repeats	NA	2	11	0.8233	NA	1	1.7183	Viruses;Riboviria;Orthornavirae;Lenarviricota;Leviviricetes;;
k141_119293	3308	No terminal repeats	NA	2	11	0.8233	NA	0	1.7041	Viruses;Duplodnaviria;Heunggongvirae;Uroviricota;Caudoviricetes;;
k141_70923	1031	No terminal repeats	NA	1	11	0.8227	NA	1	1.7183	Viruses;Riboviria;Orthornavirae;Pisuviricota;Stelpaviricetes;Stellavirales;Astroviridae
k141_96182	1014	No terminal repeats	NA	2	11	0.8223	NA	1	1.7183	Viruses;Riboviria;Orthornavirae;Duplornaviricota;Vidaverviricetes;Mindivirales;Cystoviridae
k141_25808	876	No terminal repeats	NA	2	11	0.8213	NA	1	1.4322	Viruses;Duplodnaviria;Heunggongvirae;Uroviricota;Caudoviricetes;;
k141_61687	404	No terminal repeats	NA	2	11	0.8207	NA	1	1.7183	Viruses;Riboviria;Orthornavirae;Lenarviricota;Leviviricetes;;
k141_9632	802	No terminal repeats	NA	2	11	0.8198	NA	1	1.7183	Viruses;Riboviria;Orthornavirae;Pisuviricota;Pisoniviricetes;Picornavirales;Picornaviridae
k141_22468	3468	No terminal repeats	NA	3	11	0.8179	NA	1	3.4055	Viruses;Duplodnaviria;Heunggongvirae;Uroviricota;Caudoviricetes;;Schitoviridae
k141_98213	1984	No terminal repeats	NA	3	11	0.8178	NA	1	1.7183	Viruses;Riboviria;Orthornavirae;Kitrinoviricota;Tolucaviricetes;Tolivirales;Tombusviridae
k141_130899	1016	No terminal repeats	NA	2	11	0.8153	NA	1	1.7183	Viruses;Riboviria;Orthornavirae;Lenarviricota;Leviviricetes;;
k141_33292	1460	No terminal repeats	NA	2	11	0.815	NA	1	1.7183	Viruses;Riboviria;Orthornavirae;Kitrinoviricota;Tolucaviricetes;Tolivirales;Tombusviridae
k141_18451	740	No terminal repeats	NA	2	11	0.8125	NA	1	1.7183	Viruses;Monodnaviria;Shotokuvirae;Cressdnaviricota;;;
k141_26333	3774	No terminal repeats	NA	1	11	0.8123	NA	0	1.7042	Unclassified
k141_127834	855	No terminal repeats	NA	1	11	0.8122	NA	1	1.7183	Viruses;Duplodnaviria;Heunggongvirae;Uroviricota;Caudoviricetes;;
k141_130484	711	No terminal repeats	NA	1	11	0.8073	NA	1	1.7183	Viruses;Riboviria;Orthornavirae;Lenarviricota;Leviviricetes;;
k141_20584	542	No terminal repeats	NA	2	11	0.807	NA	1	1.235	Viruses;Duplodnaviria;Heunggongvirae;Uroviricota;Caudoviricetes;;
k141_25731	2402	No terminal repeats	NA	2	11	0.8046	NA	1	1.7183	Viruses;Riboviria;Orthornavirae;Lenarviricota;Leviviricetes;;
k141_25738	1124	No terminal repeats	NA	1	11	0.8012	NA	1	1.7183	Viruses;Riboviria;Orthornavirae;Duplornaviricota;Vidaverviricetes;Mindivirales;Cystoviridae
k141_46769	1201	No terminal repeats	NA	3	11	0.8009	NA	1	1.7183	Viruses;Riboviria;Orthornavirae;Lenarviricota;Leviviricetes;;
k141_127567	607	No terminal repeats	NA	2	11	0.8008	NA	1	1.7183	Viruses;Riboviria;Orthornavirae;Duplornaviricota;Vidaverviricetes;Mindivirales;Cystoviridae
k141_72657	623	No terminal repeats	NA	2	11	0.7989	NA	1	1.7183	Viruses;Riboviria;Orthornavirae;Lenarviricota;Leviviricetes;;
k141_68519	2666	No terminal repeats	NA	1	15	0.7953	NA	0	0	Unclassified
k141_43960	838	No terminal repeats	NA	1	11	0.7948	NA	1	1.7171	Viruses;Duplodnaviria;Heunggongvirae;Uroviricota;Caudoviricetes;;Straboviridae
k141_71241	569	No terminal repeats	NA	2	4	0.7932	NA	1	1.7183	Viruses;Riboviria;Orthornavirae;Duplornaviricota;Resentoviricetes;Reovirales;Sedoreoviridae
k141_98156	433	No terminal repeats	NA	1	11	0.793	NA	1	1.7183	Viruses;Riboviria;Orthornavirae;Lenarviricota;Leviviricetes;;
k141_80780	774	No terminal repeats	NA	1	11	0.7922	NA	1	1.7183	Viruses;Duplodnaviria;Heunggongvirae;Uroviricota;Caudoviricetes;;
k141_144360	791	No terminal repeats	NA	2	11	0.791	NA	1	1.2032	Unclassified
k141_96197	507	No terminal repeats	NA	1	11	0.7869	NA	1	1.7183	Viruses;Riboviria;Orthornavirae;Pisuviricota;Stelpaviricetes;Stellavirales;Astroviridae
k141_54506	1192	No terminal repeats	NA	3	11	0.7868	NA	1	1.7183	Viruses;Riboviria;Orthornavirae;Lenarviricota;Leviviricetes;Norzivirales;Solspiviridae
k141_139383	569	No terminal repeats	NA	2	11	0.7858	NA	1	1.7183	Viruses;Riboviria;Orthornavirae;Lenarviricota;Leviviricetes;;
k141_114341	1099	No terminal repeats	NA	3	11	0.785	NA	1	1.1496	Viruses;Duplodnaviria;Heunggongvirae;Uroviricota;Caudoviricetes;;
k141_48001	741	No terminal repeats	NA	3	11	0.7836	NA	1	1.7183	Viruses;Riboviria;Orthornavirae;Lenarviricota;Leviviricetes;Norzivirales;Solspiviridae
k141_32230	1110	No terminal repeats	NA	3	11	0.7803	NA	1	1.7183	Viruses;Duplodnaviria;Heunggongvirae;Uroviricota;Caudoviricetes;;Schitoviridae
k141_68072	469	No terminal repeats	NA	2	11	0.7753	NA	1	1.7183	Viruses;Riboviria;Orthornavirae;Lenarviricota;Howeltoviricetes;Cryppavirales;Mitoviridae
k141_132893	612	No terminal repeats	NA	1	11	0.7698	NA	1	1.265	Viruses;Duplodnaviria;Heunggongvirae;Uroviricota;Caudoviricetes;;Schitoviridae
k141_72093	434	No terminal repeats	NA	2	11	0.7684	NA	1	1.7183	Viruses;Riboviria;Orthornavirae;Lenarviricota;Leviviricetes;;
k141_43263	694	No terminal repeats	NA	1	11	0.7683	NA	1	1.265	Viruses;Duplodnaviria;Heunggongvirae;Uroviricota;Caudoviricetes;;Schitoviridae
k141_78926	4506	No terminal repeats	NA	2	11	0.7672	NA	0	0	Unclassified
k141_85585	1391	No terminal repeats	NA	3	11	0.7639	NA	1	1.7183	Viruses;Riboviria;Orthornavirae;Lenarviricota;Leviviricetes;;
k141_90414	377	No terminal repeats	NA	2	11	0.7616	NA	1	1.1617	Viruses;Duplodnaviria;Heunggongvirae;Uroviricota;Caudoviricetes;;
k141_21552	959	No terminal repeats	NA	2	11	0.7612	NA	1	1.7183	Viruses;Riboviria;Orthornavirae;Lenarviricota;Leviviricetes;;
k141_68188	1008	No terminal repeats	NA	1	11	0.7601	NA	1	1.7171	Viruses;Duplodnaviria;Heunggongvirae;Uroviricota;Caudoviricetes;;Straboviridae
k141_124029	404	No terminal repeats	NA	1	11	0.7582	NA	1	1.6874	Viruses;Duplodnaviria;Heunggongvirae;Uroviricota;Caudoviricetes;;
k141_101241	2519	No terminal repeats	NA	1	11	0.7573	NA	0	1.7183	Viruses;Duplodnaviria;Heunggongvirae;Uroviricota;Caudoviricetes;;
k141_72604	639	No terminal repeats	NA	1	11	0.7544	NA	1	1.7183	Viruses;Duplodnaviria;Heunggongvirae;Uroviricota;Caudoviricetes;;
k141_58982	493	No terminal repeats	NA	1	11	0.7536	NA	1	1.1191	Viruses;Duplodnaviria;Heunggongvirae;Uroviricota;Caudoviricetes;;
k141_113622	3379	No terminal repeats	NA	5	11	0.7532	NA	0	0	Unclassified
k141_100	2509	No terminal repeats	NA	1	11	0.7527	NA	0	0	Unclassified
k141_140909	2887	No terminal repeats	NA	1	11	0.7509	NA	0	0	Unclassified
k141_135763	717	No terminal repeats	NA	2	11	0.7508	NA	1	1.7183	Viruses;Riboviria;Orthornavirae;Lenarviricota;Leviviricetes;;
k141_115957	894	No terminal repeats	NA	2	11	0.746	NA	1	1.7183	Viruses;Riboviria;Orthornavirae;Duplornaviricota;Vidaverviricetes;Mindivirales;Cystoviridae
k141_63861	1381	No terminal repeats	NA	3	11	0.744	NA	1	1.7183	Unclassified
k141_129219	753	No terminal repeats	NA	2	11	0.7432	NA	1	1.7183	Viruses;Riboviria;Orthornavirae;Kitrinoviricota;;;
k141_122376	2652	No terminal repeats	NA	3	11	0.7419	NA	0	0	Unclassified
k141_57354	517	No terminal repeats	NA	2	11	0.7382	NA	1	1.7183	Viruses;Riboviria;Orthornavirae;Lenarviricota;Leviviricetes;;
k141_50236	5008	No terminal repeats	NA	5	11	0.7316	NA	0	1.0622	Viruses;Duplodnaviria;Heunggongvirae;Uroviricota;Caudoviricetes;;
k141_15040	2666	No terminal repeats	NA	2	11	0.7305	NA	0	1.7183	Viruses;Duplodnaviria;Heunggongvirae;Uroviricota;Caudoviricetes;;
k141_107613	1051	No terminal repeats	NA	1	11	0.7303	NA	1	1.6738	Viruses;Duplodnaviria;Heunggongvirae;Uroviricota;Caudoviricetes;;
k141_138495	3261	No terminal repeats	NA	1	11	0.7285	NA	0	1.6664	Viruses;Duplodnaviria;Heunggongvirae;Uroviricota;Caudoviricetes;;
k141_8678	3016	No terminal repeats	NA	2	11	0.7254	NA	0	1.7183	Viruses;Varidnaviria;Bamfordvirae;Nucleocytoviricota;Megaviricetes;Imitervirales;Mimiviridae
k141_35548	613	No terminal repeats	NA	1	11	0.7167	NA	1	1.6343	Viruses;Duplodnaviria;Heunggongvirae;Uroviricota;Caudoviricetes;;Autographiviridae
k141_131322	2563	No terminal repeats	NA	5	11	0.715	NA	0	0	Unclassified
k141_40639	476	No terminal repeats	NA	1	11	0.7087	NA	1	1.3173	Unclassified
k141_30034	1068	No terminal repeats	NA	4	11	0.7076	NA	1	1.7183	Viruses;Riboviria;Orthornavirae;Lenarviricota;Leviviricetes;;
k141_14369	918	No terminal repeats	NA	3	11	0.7022	NA	1	1.7183	Viruses;Riboviria;Orthornavirae;Lenarviricota;Leviviricetes;;

### Sheet: WW-1_FS
SAMPLE = WW-1_FS
seq_name	Sequence name
length	Sequence length in base pairs
topology	Sequence topology (Indicates whether the sequence is linear or circular)
coordinates	Viral region coordinates
n_genes	Number of predicted genes
genetic_code	Translation table
virus_score	Viral confidence score (A score (typically 0–1) indicating how confidently geNomad predicts the sequence is viral. Higher values indicate stronger viral evidence)
fdr	False Discovery Rate (Estimated probability that the viral prediction is a false positive)
n_hallmarks	Number of viral hallmark genes (Count of recognised viral hallmark genes e.g., major capsid proteins, terminases, portal proteins)
marker_enrichment	Marker enrichment score (Measures enrichment of viral marker genes relative to cellular genes. Higher values indicate stronger viral characteristics)
taxonomy	Predicted viral taxonomy
seq_name	length	topology	coordinates	n_genes	genetic_code	virus_score	fdr	n_hallmarks	marker_enrichment	taxonomy
k141_514979	2375	No terminal repeats	NA	4	11	0.9831	NA	4	6.8731	Viruses;Riboviria;Orthornavirae;Lenarviricota;Leviviricetes;;
k141_1122289	3897	No terminal repeats	NA	3	11	0.9831	NA	3	5.1548	Viruses;Riboviria;Orthornavirae;Lenarviricota;Leviviricetes;;
k141_1359446	4596	No terminal repeats	NA	10	11	0.983	NA	2	13.0897	Viruses;Duplodnaviria;Heunggongvirae;Uroviricota;Caudoviricetes;;
k141_458802	3842	No terminal repeats	NA	3	11	0.983	NA	2	5.1548	Viruses;Riboviria;Orthornavirae;Lenarviricota;Leviviricetes;;
k141_1666705	3634	No terminal repeats	NA	3	11	0.983	NA	3	5.1548	Viruses;Riboviria;Orthornavirae;Lenarviricota;Leviviricetes;;
k141_614071	2937	No terminal repeats	NA	3	11	0.983	NA	3	5.1548	Viruses;Riboviria;Orthornavirae;Lenarviricota;Leviviricetes;;
k141_1646481	3901	No terminal repeats	NA	3	11	0.983	NA	1	5.1548	Viruses;Riboviria;Orthornavirae;Lenarviricota;Leviviricetes;;
k141_772248	3086	No terminal repeats	NA	3	11	0.983	NA	2	5.1548	Viruses;Riboviria;Orthornavirae;Lenarviricota;Leviviricetes;;
k141_702000	2977	No terminal repeats	NA	3	11	0.983	NA	3	5.1548	Viruses;Riboviria;Orthornavirae;Lenarviricota;Leviviricetes;;
k141_581535	4237	No terminal repeats	NA	3	11	0.983	NA	3	5.1548	Viruses;Riboviria;Orthornavirae;Lenarviricota;Leviviricetes;;
k141_1284465	2996	No terminal repeats	NA	3	11	0.983	NA	3	5.1548	Viruses;Riboviria;Orthornavirae;Lenarviricota;Leviviricetes;;
k141_1236018	3199	No terminal repeats	NA	4	11	0.983	NA	1	6.8731	Viruses;Riboviria;Orthornavirae;Lenarviricota;Leviviricetes;;
k141_1375553	2984	No terminal repeats	NA	3	11	0.983	NA	2	5.1548	Viruses;Riboviria;Orthornavirae;Lenarviricota;Leviviricetes;;
k141_1050288	3327	No terminal repeats	NA	3	11	0.9829	NA	3	5.1548	Viruses;Riboviria;Orthornavirae;Lenarviricota;Leviviricetes;;
k141_864446	3215	No terminal repeats	NA	3	11	0.9829	NA	1	5.1548	Viruses;Riboviria;Orthornavirae;Lenarviricota;Leviviricetes;;
k141_103125	3662	No terminal repeats	NA	3	11	0.9829	NA	3	5.1548	Viruses;Riboviria;Orthornavirae;Lenarviricota;Leviviricetes;;
k141_1440749	5578	No terminal repeats	NA	3	11	0.9829	NA	3	5.1548	Viruses;Riboviria;Orthornavirae;Pisuviricota;Pisoniviricetes;Sobelivirales;Solemoviridae
k141_1025315	3926	No terminal repeats	NA	3	11	0.9829	NA	2	5.1548	Viruses;Riboviria;Orthornavirae;Lenarviricota;Leviviricetes;;
k141_1845009	3210	No terminal repeats	NA	3	11	0.9829	NA	1	5.1548	Viruses;Riboviria;Orthornavirae;Lenarviricota;Leviviricetes;;
k141_650654	3780	No terminal repeats	NA	3	11	0.9829	NA	1	5.1548	Viruses;Riboviria;Orthornavirae;Lenarviricota;Leviviricetes;;
k141_820919	3981	No terminal repeats	NA	3	11	0.9829	NA	1	5.1548	Viruses;Riboviria;Orthornavirae;Lenarviricota;Leviviricetes;;
k141_685724	4100	No terminal repeats	NA	3	11	0.9829	NA	3	5.1548	Viruses;Riboviria;Orthornavirae;Lenarviricota;Leviviricetes;;
k141_1504381	3533	No terminal repeats	NA	3	11	0.9829	NA	3	5.1548	Viruses;Riboviria;Orthornavirae;Lenarviricota;Leviviricetes;;
k141_1080211	3952	No terminal repeats	NA	3	11	0.9829	NA	2	5.1548	Viruses;Riboviria;Orthornavirae;Lenarviricota;Leviviricetes;;
k141_285813	2953	No terminal repeats	NA	3	11	0.9829	NA	3	5.1548	Viruses;Riboviria;Orthornavirae;Lenarviricota;Leviviricetes;;
k141_43861	2277	No terminal repeats	NA	3	11	0.9829	NA	1	5.1548	Viruses;Riboviria;Orthornavirae;Lenarviricota;Leviviricetes;Timlovirales;Blumeviridae
k141_16315	2457	No terminal repeats	NA	7	11	0.9829	NA	2	10.3097	Viruses;Duplodnaviria;Heunggongvirae;Uroviricota;Caudoviricetes;;Straboviridae
k141_651283	3378	No terminal repeats	NA	3	11	0.9829	NA	3	5.1548	Viruses;Riboviria;Orthornavirae;Lenarviricota;Leviviricetes;;
k141_1441007	2757	No terminal repeats	NA	3	11	0.9829	NA	1	5.1548	Viruses;Riboviria;Orthornavirae;Lenarviricota;Leviviricetes;;
k141_570834	3010	No terminal repeats	NA	3	11	0.9829	NA	3	5.1548	Viruses;Riboviria;Orthornavirae;Lenarviricota;Leviviricetes;;
k141_428719	3664	No terminal repeats	NA	3	11	0.9828	NA	3	5.1548	Viruses;Riboviria;Orthornavirae;Lenarviricota;Leviviricetes;;
k141_1513663	3933	No terminal repeats	NA	3	11	0.9828	NA	2	5.1548	Viruses;Riboviria;Orthornavirae;Lenarviricota;Leviviricetes;;
k141_1768735	3857	No terminal repeats	NA	3	11	0.9828	NA	2	5.1548	Viruses;Riboviria;Orthornavirae;Lenarviricota;Leviviricetes;;
k141_1016908	3280	No terminal repeats	NA	3	11	0.9828	NA	3	5.1548	Viruses;Riboviria;Orthornavirae;Lenarviricota;Leviviricetes;;
k141_632235	4042	No terminal repeats	NA	3	11	0.9828	NA	1	5.1548	Viruses;Riboviria;Orthornavirae;Lenarviricota;Leviviricetes;;
k141_843603	2507	No terminal repeats	NA	3	11	0.9828	NA	1	5.1548	Viruses;Riboviria;Orthornavirae;Lenarviricota;Leviviricetes;;
k141_1309947	3083	No terminal repeats	NA	3	11	0.9828	NA	3	5.1548	Viruses;Riboviria;Orthornavirae;Lenarviricota;Leviviricetes;;
k141_1582298	4300	No terminal repeats	NA	3	11	0.9828	NA	2	5.1548	Viruses;Riboviria;Orthornavirae;Lenarviricota;Leviviricetes;;
k141_1465463	1555	No terminal repeats	NA	3	11	0.9828	NA	2	5.1548	Viruses;Duplodnaviria;Heunggongvirae;Uroviricota;Caudoviricetes;;
k141_379075	3491	No terminal repeats	NA	3	11	0.9828	NA	3	5.1548	Viruses;Riboviria;Orthornavirae;Lenarviricota;Leviviricetes;;
k141_151332	4402	No terminal repeats	NA	3	11	0.9828	NA	1	5.1548	Viruses;Riboviria;Orthornavirae;Lenarviricota;Leviviricetes;;
k141_1842020	3140	No terminal repeats	NA	3	11	0.9828	NA	3	5.1548	Viruses;Riboviria;Orthornavirae;Lenarviricota;Leviviricetes;;
k141_915592	3062	No terminal repeats	NA	3	11	0.9828	NA	3	5.1548	Viruses;Riboviria;Orthornavirae;Lenarviricota;Leviviricetes;;
k141_1670137	3910	No terminal repeats	NA	3	11	0.9828	NA	3	5.1548	Viruses;Riboviria;Orthornavirae;Lenarviricota;Leviviricetes;;
k141_997383	3913	No terminal repeats	NA	3	11	0.9828	NA	2	5.1548	Viruses;Riboviria;Orthornavirae;Lenarviricota;Leviviricetes;;
k141_1007522	2976	No terminal repeats	NA	3	11	0.9828	NA	2	5.1548	Viruses;Riboviria;Orthornavirae;Lenarviricota;Leviviricetes;;
k141_1671498	3222	No terminal repeats	NA	3	11	0.9828	NA	3	5.1548	Viruses;Riboviria;Orthornavirae;Lenarviricota;Leviviricetes;;
k141_882819	4048	No terminal repeats	NA	4	11	0.9828	NA	2	6.8731	Viruses;Riboviria;Orthornavirae;Lenarviricota;Leviviricetes;;
k141_96602	2691	No terminal repeats	NA	3	11	0.9828	NA	1	5.1548	Viruses;Riboviria;Orthornavirae;Lenarviricota;Leviviricetes;;
k141_1722531	3301	No terminal repeats	NA	4	11	0.9828	NA	4	6.8731	Viruses;Riboviria;Orthornavirae;Kitrinoviricota;Tolucaviricetes;Tolivirales;Tombusviridae
k141_1881089	2696	No terminal repeats	NA	3	11	0.9828	NA	3	5.1548	Viruses;Riboviria;Orthornavirae;Lenarviricota;Leviviricetes;;
k141_1296847	3710	No terminal repeats	NA	3	11	0.9828	NA	3	5.1548	Viruses;Riboviria;Orthornavirae;Lenarviricota;Leviviricetes;;
k141_1596547	3568	No terminal repeats	NA	3	11	0.9828	NA	3	5.1548	Viruses;Riboviria;Orthornavirae;Lenarviricota;Leviviricetes;;
k141_728180	2430	No terminal repeats	NA	3	11	0.9828	NA	3	5.1548	Viruses;Riboviria;Orthornavirae;Lenarviricota;Leviviricetes;;
k141_1674514	3952	No terminal repeats	NA	3	11	0.9828	NA	2	5.1548	Viruses;Riboviria;Orthornavirae;Lenarviricota;Leviviricetes;;
k141_275031	3135	No terminal repeats	NA	3	11	0.9828	NA	3	5.1548	Viruses;Riboviria;Orthornavirae;Lenarviricota;Leviviricetes;;
k141_132676	4522	No terminal repeats	NA	9	11	0.9828	NA	3	12.59	Viruses;Duplodnaviria;Heunggongvirae;Uroviricota;Caudoviricetes;;
k141_1483585	2419	No terminal repeats	NA	3	11	0.9828	NA	2	5.1548	Viruses;Riboviria;Orthornavirae;Lenarviricota;Leviviricetes;;
k141_1593801	3260	No terminal repeats	NA	3	11	0.9827	NA	1	5.1548	Viruses;Riboviria;Orthornavirae;Lenarviricota;Leviviricetes;;
k141_1713944	3193	No terminal repeats	NA	3	11	0.9827	NA	3	5.1548	Viruses;Riboviria;Orthornavirae;Lenarviricota;Leviviricetes;;
k141_1479348	2548	No terminal repeats	NA	3	11	0.9827	NA	1	5.1548	Viruses;Riboviria;Orthornavirae;Lenarviricota;Leviviricetes;;
k141_1450632	3642	No terminal repeats	NA	3	11	0.9827	NA	1	5.1548	Viruses;Riboviria;Orthornavirae;Lenarviricota;Leviviricetes;;
k141_830421	3981	No terminal repeats	NA	3	11	0.9827	NA	1	5.1548	Viruses;Riboviria;Orthornavirae;Lenarviricota;Leviviricetes;;
k141_1326830	3850	No terminal repeats	NA	3	11	0.9827	NA	2	5.1548	Viruses;Riboviria;Orthornavirae;Lenarviricota;Leviviricetes;;
k141_778431	3278	No terminal repeats	NA	3	11	0.9827	NA	3	5.1548	Viruses;Riboviria;Orthornavirae;Lenarviricota;Leviviricetes;;
k141_1044135	2981	No terminal repeats	NA	3	11	0.9827	NA	3	5.1548	Viruses;Riboviria;Orthornavirae;Lenarviricota;Leviviricetes;;
k141_1504541	3915	No terminal repeats	NA	3	11	0.9827	NA	2	5.1548	Viruses;Riboviria;Orthornavirae;Lenarviricota;Leviviricetes;;
k141_1778640	3648	No terminal repeats	NA	3	11	0.9827	NA	2	5.1548	Viruses;Riboviria;Orthornavirae;Lenarviricota;Leviviricetes;;
k141_127165	3632	No terminal repeats	NA	3	11	0.9827	NA	3	5.1548	Viruses;Riboviria;Orthornavirae;Lenarviricota;Leviviricetes;;
k141_1157956	3393	No terminal repeats	NA	3	11	0.9827	NA	3	5.1548	Viruses;Riboviria;Orthornavirae;Lenarviricota;Leviviricetes;;
k141_1277921	3770	No terminal repeats	NA	3	11	0.9827	NA	1	5.1548	Viruses;Riboviria;Orthornavirae;Lenarviricota;Leviviricetes;;
k141_1333954	2964	No terminal repeats	NA	3	11	0.9827	NA	2	5.1548	Viruses;Riboviria;Orthornavirae;Lenarviricota;Leviviricetes;;
k141_1229592	2659	No terminal repeats	NA	3	11	0.9827	NA	3	5.1548	Viruses;Riboviria;Orthornavirae;Lenarviricota;Leviviricetes;;
k141_1094545	3971	No terminal repeats	NA	3	11	0.9827	NA	3	5.1548	Viruses;Riboviria;Orthornavirae;Lenarviricota;Leviviricetes;;
k141_49415	4135	No terminal repeats	NA	3	11	0.9827	NA	2	5.1548	Viruses;Riboviria;Orthornavirae;Lenarviricota;Leviviricetes;;
k141_338088	3878	No terminal repeats	NA	3	11	0.9827	NA	2	5.1548	Viruses;Riboviria;Orthornavirae;Lenarviricota;Leviviricetes;;
k141_130687	3395	No terminal repeats	NA	3	11	0.9827	NA	3	5.1548	Viruses;Riboviria;Orthornavirae;Lenarviricota;Leviviricetes;;
k141_1763830	3922	No terminal repeats	NA	3	11	0.9827	NA	3	5.1548	Viruses;Riboviria;Orthornavirae;Lenarviricota;Leviviricetes;;
k141_628842	3356	No terminal repeats	NA	4	11	0.9827	NA	3	6.8731	Viruses;Riboviria;Orthornavirae;Lenarviricota;Leviviricetes;;
k141_1597361	3641	No terminal repeats	NA	3	11	0.9827	NA	3	5.1548	Viruses;Riboviria;Orthornavirae;Lenarviricota;Leviviricetes;;
k141_957492	3587	No terminal repeats	NA	3	11	0.9827	NA	3	5.1548	Viruses;Riboviria;Orthornavirae;Lenarviricota;Leviviricetes;;
k141_405031	3845	No terminal repeats	NA	3	11	0.9827	NA	2	5.1548	Viruses;Riboviria;Orthornavirae;Lenarviricota;Leviviricetes;;
k141_213927	3547	No terminal repeats	NA	3	11	0.9827	NA	3	5.1548	Viruses;Riboviria;Orthornavirae;Lenarviricota;Leviviricetes;;
k141_159286	5963	No terminal repeats	NA	5	11	0.9827	NA	3	6.8731	Viruses;Riboviria;Orthornavirae;Kitrinoviricota;Alsuviricetes;Martellivirales;
k141_519949	1989	No terminal repeats	NA	3	11	0.9827	NA	3	5.1548	Viruses;Riboviria;Orthornavirae;Lenarviricota;Leviviricetes;;
k141_1234303	3621	No terminal repeats	NA	3	11	0.9827	NA	2	5.1548	Viruses;Riboviria;Orthornavirae;Lenarviricota;Leviviricetes;;
k141_409557	2688	No terminal repeats	NA	3	11	0.9826	NA	3	5.1548	Viruses;Riboviria;Orthornavirae;Lenarviricota;Leviviricetes;;
k141_407916	2525	No terminal repeats	NA	3	11	0.9826	NA	3	5.1548	Viruses;Riboviria;Orthornavirae;Lenarviricota;Leviviricetes;;
k141_1084599	3662	No terminal repeats	NA	3	11	0.9826	NA	2	5.1548	Viruses;Riboviria;Orthornavirae;Lenarviricota;Leviviricetes;;
k141_1286761	2501	No terminal repeats	NA	3	11	0.9826	NA	3	5.1548	Viruses;Riboviria;Orthornavirae;Lenarviricota;Leviviricetes;;
k141_857838	3277	No terminal repeats	NA	3	11	0.9826	NA	2	5.1548	Viruses;Riboviria;Orthornavirae;Lenarviricota;Leviviricetes;;
k141_1302130	2338	No terminal repeats	NA	3	11	0.9826	NA	1	5.1548	Viruses;Riboviria;Orthornavirae;Lenarviricota;Leviviricetes;;
k141_650117	3805	No terminal repeats	NA	3	11	0.9826	NA	1	5.1548	Viruses;Riboviria;Orthornavirae;Lenarviricota;Leviviricetes;;
k141_347189	3308	No terminal repeats	NA	3	11	0.9826	NA	3	5.1548	Viruses;Riboviria;Orthornavirae;Lenarviricota;Leviviricetes;;
k141_446770	2603	No terminal repeats	NA	3	11	0.9826	NA	1	5.1548	Viruses;Riboviria;Orthornavirae;Lenarviricota;Leviviricetes;;
k141_1130690	2352	No terminal repeats	NA	3	11	0.9826	NA	3	5.1548	Viruses;Riboviria;Orthornavirae;Lenarviricota;Leviviricetes;;
k141_1210531	2883	No terminal repeats	NA	3	11	0.9826	NA	2	5.1548	Viruses;Riboviria;Orthornavirae;Lenarviricota;Leviviricetes;;
k141_351362	3549	No terminal repeats	NA	3	11	0.9826	NA	3	5.1548	Viruses;Riboviria;Orthornavirae;Lenarviricota;Leviviricetes;;
k141_1233428	2941	No terminal repeats	NA	3	11	0.9826	NA	3	5.1548	Viruses;Riboviria;Orthornavirae;Lenarviricota;Leviviricetes;;
k141_1451719	3560	No terminal repeats	NA	3	11	0.9826	NA	3	5.1548	Viruses;Riboviria;Orthornavirae;Lenarviricota;Leviviricetes;;
k141_1588432	3551	No terminal repeats	NA	3	11	0.9826	NA	3	5.1548	Viruses;Riboviria;Orthornavirae;Lenarviricota;Leviviricetes;;
k141_593234	2803	No terminal repeats	NA	3	11	0.9826	NA	2	5.1548	Viruses;Riboviria;Orthornavirae;Lenarviricota;Leviviricetes;;
k141_1920680	3638	No terminal repeats	NA	3	11	0.9826	NA	2	5.1548	Viruses;Riboviria;Orthornavirae;Lenarviricota;Leviviricetes;;
k141_1595398	1535	No terminal repeats	NA	3	11	0.9826	NA	1	5.1548	Viruses;Riboviria;Orthornavirae;Lenarviricota;Leviviricetes;;
k141_1051338	3039	No terminal repeats	NA	3	11	0.9826	NA	3	5.1548	Viruses;Riboviria;Orthornavirae;Lenarviricota;Leviviricetes;;
k141_1154428	3543	No terminal repeats	NA	3	11	0.9826	NA	3	5.1548	Viruses;Riboviria;Orthornavirae;Lenarviricota;Leviviricetes;;
k141_53205	4069	No terminal repeats	NA	3	11	0.9826	NA	1	5.1548	Viruses;Riboviria;Orthornavirae;Lenarviricota;Leviviricetes;;
k141_200818	2734	No terminal repeats	NA	3	11	0.9825	NA	3	5.1548	Viruses;Riboviria;Orthornavirae;Lenarviricota;Leviviricetes;;
k141_1769284	3253	No terminal repeats	NA	3	11	0.9825	NA	1	5.1548	Viruses;Riboviria;Orthornavirae;Lenarviricota;Leviviricetes;;
k141_1876961	2602	No terminal repeats	NA	3	11	0.9825	NA	1	5.1548	Viruses;Riboviria;Orthornavirae;Lenarviricota;Leviviricetes;;
k141_52306	2998	No terminal repeats	NA	3	11	0.9825	NA	3	5.1548	Viruses;Riboviria;Orthornavirae;Lenarviricota;Leviviricetes;;
k141_826673	1933	No terminal repeats	NA	3	11	0.9825	NA	1	5.1548	Viruses;Duplodnaviria;Heunggongvirae;Uroviricota;Caudoviricetes;;Autographiviridae
k141_1735570	3578	No terminal repeats	NA	3	11	0.9825	NA	3	5.1548	Viruses;Riboviria;Orthornavirae;Lenarviricota;Leviviricetes;;
k141_1374417	2407	No terminal repeats	NA	3	11	0.9825	NA	2	5.1548	Viruses;Riboviria;Orthornavirae;Lenarviricota;Leviviricetes;;
k141_400525	3841	No terminal repeats	NA	3	11	0.9825	NA	2	5.1548	Viruses;Riboviria;Orthornavirae;Lenarviricota;Leviviricetes;;
k141_1800243	2796	No terminal repeats	NA	3	11	0.9825	NA	2	5.1548	Viruses;Riboviria;Orthornavirae;Lenarviricota;Leviviricetes;;
k141_1064901	2674	No terminal repeats	NA	3	11	0.9825	NA	2	5.1548	Viruses;Riboviria;Orthornavirae;Lenarviricota;Leviviricetes;;
k141_843911	3277	No terminal repeats	NA	3	11	0.9825	NA	2	5.1548	Viruses;Riboviria;Orthornavirae;Lenarviricota;Leviviricetes;;
k141_1050319	4082	No terminal repeats	NA	3	11	0.9825	NA	1	5.1548	Viruses;Riboviria;Orthornavirae;Lenarviricota;Leviviricetes;;
k141_1620997	3563	No terminal repeats	NA	3	11	0.9825	NA	3	5.1548	Viruses;Riboviria;Orthornavirae;Lenarviricota;Leviviricetes;;
k141_1499200	3038	No terminal repeats	NA	3	11	0.9825	NA	2	5.1548	Viruses;Riboviria;Orthornavirae;Lenarviricota;Leviviricetes;;
k141_653666	3133	No terminal repeats	NA	3	11	0.9825	NA	1	5.1548	Viruses;Riboviria;Orthornavirae;Lenarviricota;Leviviricetes;;
k141_436910	2604	No terminal repeats	NA	3	11	0.9825	NA	1	5.1548	Viruses;Riboviria;Orthornavirae;Lenarviricota;Leviviricetes;;
k141_1666169	2729	No terminal repeats	NA	3	11	0.9825	NA	1	5.1548	Viruses;Riboviria;Orthornavirae;Lenarviricota;Leviviricetes;;
k141_871851	3666	No terminal repeats	NA	3	11	0.9825	NA	3	5.1548	Viruses;Riboviria;Orthornavirae;Lenarviricota;Leviviricetes;;
k141_865108	3195	No terminal repeats	NA	3	11	0.9825	NA	3	5.1548	Viruses;Riboviria;Orthornavirae;Lenarviricota;Leviviricetes;;
k141_1649549	2255	No terminal repeats	NA	3	11	0.9825	NA	1	5.1548	Viruses;Riboviria;Orthornavirae;Lenarviricota;Leviviricetes;;
k141_1628196	3944	No terminal repeats	NA	3	11	0.9825	NA	1	5.1548	Viruses;Riboviria;Orthornavirae;Lenarviricota;Leviviricetes;;
k141_1195319	3754	No terminal repeats	NA	3	11	0.9825	NA	3	5.1548	Viruses;Riboviria;Orthornavirae;Lenarviricota;Leviviricetes;;
k141_1167302	3348	No terminal repeats	NA	3	11	0.9825	NA	3	5.1548	Viruses;Riboviria;Orthornavirae;Lenarviricota;Leviviricetes;;
k141_1647733	2561	No terminal repeats	NA	3	11	0.9825	NA	3	5.1548	Viruses;Riboviria;Orthornavirae;Lenarviricota;Leviviricetes;;
k141_752584	3553	No terminal repeats	NA	3	11	0.9825	NA	1	5.1548	Viruses;Riboviria;Orthornavirae;Lenarviricota;Leviviricetes;;
k141_277365	3186	No terminal repeats	NA	3	11	0.9825	NA	1	5.1548	Viruses;Riboviria;Orthornavirae;Lenarviricota;Leviviricetes;;
k141_339448	2466	No terminal repeats	NA	3	11	0.9825	NA	3	5.1548	Viruses;Riboviria;Orthornavirae;Lenarviricota;Leviviricetes;;
k141_928887	4266	No terminal repeats	NA	3	11	0.9825	NA	2	5.1548	Viruses;Riboviria;Orthornavirae;Lenarviricota;Leviviricetes;;
k141_675267	3821	No terminal repeats	NA	3	11	0.9825	NA	2	5.1548	Viruses;Riboviria;Orthornavirae;Lenarviricota;Leviviricetes;;
k141_168874	3730	No terminal repeats	NA	3	11	0.9825	NA	3	5.1548	Viruses;Riboviria;Orthornavirae;Lenarviricota;Leviviricetes;;
k141_603887	4072	No terminal repeats	NA	3	11	0.9825	NA	2	5.1548	Viruses;Riboviria;Orthornavirae;Lenarviricota;Leviviricetes;;
k141_1451634	3976	No terminal repeats	NA	3	11	0.9825	NA	3	5.1548	Viruses;Riboviria;Orthornavirae;Lenarviricota;Leviviricetes;;
k141_1889819	3186	No terminal repeats	NA	3	11	0.9825	NA	3	5.1548	Viruses;Riboviria;Orthornavirae;Lenarviricota;Leviviricetes;;
k141_1642379	2442	No terminal repeats	NA	3	11	0.9825	NA	3	5.1548	Viruses;Riboviria;Orthornavirae;Lenarviricota;Leviviricetes;;
k141_1190816	4141	No terminal repeats	NA	3	11	0.9825	NA	3	5.1548	Viruses;Riboviria;Orthornavirae;Lenarviricota;Leviviricetes;;
k141_320872	2192	No terminal repeats	NA	3	11	0.9825	NA	3	5.1548	Viruses;Riboviria;Orthornavirae;Lenarviricota;Leviviricetes;;
k141_725782	1931	No terminal repeats	NA	3	11	0.9825	NA	1	5.1548	Viruses;Riboviria;Orthornavirae;Lenarviricota;Leviviricetes;Timlovirales;Blumeviridae
k141_1177059	3050	No terminal repeats	NA	3	11	0.9825	NA	2	5.1548	Viruses;Riboviria;Orthornavirae;Lenarviricota;Leviviricetes;;
k141_341659	3470	No terminal repeats	NA	3	11	0.9824	NA	3	5.1548	Viruses;Riboviria;Orthornavirae;Lenarviricota;Leviviricetes;;
k141_1248310	2619	No terminal repeats	NA	3	11	0.9824	NA	2	5.1548	Viruses;Riboviria;Orthornavirae;Lenarviricota;Leviviricetes;;
k141_1162621	3834	No terminal repeats	NA	3	11	0.9824	NA	2	5.1548	Viruses;Riboviria;Orthornavirae;Lenarviricota;Leviviricetes;;
k141_1426523	3910	No terminal repeats	NA	4	11	0.9824	NA	3	5.1548	Viruses;Riboviria;Orthornavirae;Lenarviricota;Leviviricetes;;
k141_385611	3506	No terminal repeats	NA	3	11	0.9824	NA	3	5.1548	Viruses;Riboviria;Orthornavirae;Lenarviricota;Leviviricetes;;
k141_1314125	3175	No terminal repeats	NA	4	11	0.9824	NA	4	6.8731	Viruses;Riboviria;Orthornavirae;Lenarviricota;Leviviricetes;;
k141_1342086	2694	No terminal repeats	NA	3	11	0.9824	NA	3	5.1548	Viruses;Riboviria;Orthornavirae;Lenarviricota;Leviviricetes;;
k141_1546144	3498	No terminal repeats	NA	3	11	0.9824	NA	3	5.1548	Viruses;Riboviria;Orthornavirae;Lenarviricota;Leviviricetes;;
k141_934138	4070	No terminal repeats	NA	3	11	0.9824	NA	3	5.1548	Viruses;Riboviria;Orthornavirae;Lenarviricota;Leviviricetes;;
k141_277020	3758	No terminal repeats	NA	3	11	0.9824	NA	2	5.1548	Viruses;Riboviria;Orthornavirae;Lenarviricota;Leviviricetes;;
k141_1132511	3183	No terminal repeats	NA	3	11	0.9824	NA	3	5.1548	Viruses;Riboviria;Orthornavirae;Lenarviricota;Leviviricetes;;
k141_1354449	3600	No terminal repeats	NA	3	11	0.9824	NA	3	5.1548	Viruses;Riboviria;Orthornavirae;Lenarviricota;Leviviricetes;;
k141_559710	3762	No terminal repeats	NA	3	11	0.9824	NA	2	5.1548	Viruses;Riboviria;Orthornavirae;Lenarviricota;Leviviricetes;;
k141_112392	3453	No terminal repeats	NA	3	11	0.9824	NA	2	5.1548	Viruses;Riboviria;Orthornavirae;Lenarviricota;Leviviricetes;;
k141_500233	4004	No terminal repeats	NA	4	11	0.9824	NA	3	5.1548	Viruses;Riboviria;Orthornavirae;Lenarviricota;Leviviricetes;;
k141_1556756	2708	No terminal repeats	NA	3	11	0.9824	NA	3	5.1548	Viruses;Riboviria;Orthornavirae;Lenarviricota;Leviviricetes;;
k141_294642	3651	No terminal repeats	NA	3	11	0.9824	NA	2	5.1548	Viruses;Riboviria;Orthornavirae;Lenarviricota;Leviviricetes;;
k141_81142	4271	No terminal repeats	NA	3	11	0.9824	NA	3	5.1548	Viruses;Riboviria;Orthornavirae;Lenarviricota;Leviviricetes;;
k141_1546745	2537	No terminal repeats	NA	3	11	0.9824	NA	1	5.1548	Viruses;Riboviria;Orthornavirae;Lenarviricota;Leviviricetes;;
k141_865492	3661	No terminal repeats	NA	3	11	0.9824	NA	2	5.1548	Viruses;Riboviria;Orthornavirae;Lenarviricota;Leviviricetes;;
k141_635389	2884	No terminal repeats	NA	3	11	0.9824	NA	1	5.1548	Viruses;Riboviria;Orthornavirae;Lenarviricota;Leviviricetes;;
k141_301170	3311	No terminal repeats	NA	3	11	0.9824	NA	2	5.1548	Viruses;Riboviria;Orthornavirae;Lenarviricota;Leviviricetes;;
k141_1149170	2409	No terminal repeats	NA	3	11	0.9824	NA	3	5.1548	Viruses;Riboviria;Orthornavirae;Lenarviricota;Leviviricetes;;
k141_580512	3178	No terminal repeats	NA	3	11	0.9824	NA	1	5.1548	Viruses;Riboviria;Orthornavirae;Lenarviricota;Leviviricetes;;
k141_285263	3656	No terminal repeats	NA	3	11	0.9824	NA	3	5.1548	Viruses;Riboviria;Orthornavirae;Lenarviricota;Leviviricetes;;
k141_525770	4037	No terminal repeats	NA	3	11	0.9824	NA	1	5.1548	Viruses;Riboviria;Orthornavirae;Lenarviricota;Leviviricetes;;
k141_1774743	2043	No terminal repeats	NA	3	11	0.9824	NA	1	5.1548	Viruses;Riboviria;Orthornavirae;Lenarviricota;Leviviricetes;;
k141_831393	3505	No terminal repeats	NA	3	11	0.9824	NA	2	5.1548	Viruses;Riboviria;Orthornavirae;Lenarviricota;Leviviricetes;;
k141_239427	3342	No terminal repeats	NA	3	11	0.9824	NA	2	5.1548	Viruses;Riboviria;Orthornavirae;Lenarviricota;Leviviricetes;;
k141_1470282	3293	No terminal repeats	NA	3	11	0.9824	NA	3	5.1548	Viruses;Riboviria;Orthornavirae;Lenarviricota;Leviviricetes;;
k141_471238	3333	No terminal repeats	NA	3	11	0.9824	NA	3	5.1548	Viruses;Riboviria;Orthornavirae;Lenarviricota;Leviviricetes;;
k141_989586	3336	No terminal repeats	NA	3	11	0.9824	NA	3	5.1548	Viruses;Riboviria;Orthornavirae;Lenarviricota;Leviviricetes;;
k141_371082	2108	No terminal repeats	NA	3	11	0.9824	NA	1	5.1548	Viruses;Riboviria;Orthornavirae;Lenarviricota;Leviviricetes;;
k141_1060433	3951	No terminal repeats	NA	3	11	0.9824	NA	3	5.1548	Viruses;Riboviria;Orthornavirae;Lenarviricota;Leviviricetes;;
k141_1501186	3638	No terminal repeats	NA	3	11	0.9824	NA	3	5.1548	Viruses;Riboviria;Orthornavirae;Lenarviricota;Leviviricetes;;
k141_407376	3596	No terminal repeats	NA	4	11	0.9824	NA	2	5.1548	Viruses;Riboviria;Orthornavirae;Lenarviricota;Leviviricetes;;
k141_1114722	3885	No terminal repeats	NA	3	11	0.9824	NA	2	5.1548	Viruses;Riboviria;Orthornavirae;Lenarviricota;Leviviricetes;;
k141_462149	3959	No terminal repeats	NA	3	11	0.9824	NA	1	5.1548	Viruses;Riboviria;Orthornavirae;Lenarviricota;Leviviricetes;;
k141_1668588	3021	No terminal repeats	NA	3	11	0.9824	NA	2	5.1548	Viruses;Riboviria;Orthornavirae;Lenarviricota;Leviviricetes;;
k141_374999	2125	No terminal repeats	NA	3	11	0.9824	NA	1	5.1548	Viruses;Riboviria;Orthornavirae;Lenarviricota;Leviviricetes;;
k141_19481	3225	No terminal repeats	NA	3	11	0.9824	NA	3	5.1548	Viruses;Riboviria;Orthornavirae;Lenarviricota;Leviviricetes;;
k141_1116403	3071	No terminal repeats	NA	3	11	0.9824	NA	3	5.1548	Viruses;Riboviria;Orthornavirae;Lenarviricota;Leviviricetes;;
k141_1232334	4022	No terminal repeats	NA	4	11	0.9823	NA	2	5.1548	Viruses;Riboviria;Orthornavirae;Lenarviricota;Leviviricetes;;
k141_1095764	3107	No terminal repeats	NA	3	11	0.9823	NA	3	5.1548	Viruses;Riboviria;Orthornavirae;Lenarviricota;Leviviricetes;;
k141_1921634	1832	No terminal repeats	NA	3	11	0.9823	NA	1	5.1548	Viruses;Riboviria;Orthornavirae;Lenarviricota;Leviviricetes;;
k141_704838	3357	No terminal repeats	NA	3	11	0.9823	NA	2	5.1548	Viruses;Riboviria;Orthornavirae;Lenarviricota;Leviviricetes;;
k141_65074	2623	No terminal repeats	NA	3	11	0.9823	NA	3	5.1548	Viruses;Riboviria;Orthornavirae;Lenarviricota;Leviviricetes;;
k141_1580996	3368	No terminal repeats	NA	3	11	0.9823	NA	1	5.1548	Viruses;Riboviria;Orthornavirae;Lenarviricota;Leviviricetes;;
k141_231478	4601	No terminal repeats	NA	3	11	0.9823	NA	1	5.1548	Viruses;Riboviria;Orthornavirae;Lenarviricota;Leviviricetes;;
k141_1248213	3694	No terminal repeats	NA	3	11	0.9823	NA	1	5.1548	Viruses;Riboviria;Orthornavirae;Lenarviricota;Leviviricetes;;
k141_1646020	3595	No terminal repeats	NA	3	11	0.9823	NA	1	5.1548	Viruses;Riboviria;Orthornavirae;Lenarviricota;Leviviricetes;;
k141_806800	4170	No terminal repeats	NA	5	11	0.9823	NA	0	6.4668	Viruses;Duplodnaviria;Heunggongvirae;Uroviricota;Caudoviricetes;;
k141_1197609	3362	No terminal repeats	NA	3	11	0.9823	NA	2	5.1548	Viruses;Riboviria;Orthornavirae;Lenarviricota;Leviviricetes;;
k141_1154090	2367	No terminal repeats	NA	3	11	0.9823	NA	3	5.1548	Viruses;Riboviria;Orthornavirae;Lenarviricota;Leviviricetes;;
k141_1049172	1967	No terminal repeats	NA	3	11	0.9823	NA	1	5.1548	Viruses;Riboviria;Orthornavirae;Lenarviricota;Leviviricetes;Timlovirales;Blumeviridae
k141_1468271	3943	No terminal repeats	NA	3	11	0.9823	NA	2	5.1548	Viruses;Riboviria;Orthornavirae;Lenarviricota;Leviviricetes;;
k141_432798	4097	No terminal repeats	NA	3	11	0.9823	NA	3	5.1548	Viruses;Riboviria;Orthornavirae;Lenarviricota;Leviviricetes;;
k141_1642911	2790	No terminal repeats	NA	3	11	0.9823	NA	2	5.1548	Viruses;Riboviria;Orthornavirae;Lenarviricota;Leviviricetes;;
k141_1834623	2150	No terminal repeats	NA	3	11	0.9823	NA	2	5.1548	Viruses;Riboviria;Orthornavirae;Lenarviricota;Leviviricetes;;
k141_1037501	3298	No terminal repeats	NA	4	11	0.9823	NA	2	5.1548	Viruses;Riboviria;Orthornavirae;Lenarviricota;Leviviricetes;;
k141_1848618	4474	No terminal repeats	NA	7	11	0.9823	NA	3	10.3097	Viruses;Riboviria;Orthornavirae;Lenarviricota;Leviviricetes;;
k141_1545433	3012	No terminal repeats	NA	3	11	0.9823	NA	2	5.1548	Viruses;Riboviria;Orthornavirae;Lenarviricota;Leviviricetes;;
k141_1195805	3537	No terminal repeats	NA	3	11	0.9823	NA	2	5.1548	Viruses;Riboviria;Orthornavirae;Lenarviricota;Leviviricetes;;
k141_777553	2735	No terminal repeats	NA	3	11	0.9823	NA	3	5.1548	Viruses;Riboviria;Orthornavirae;Lenarviricota;Leviviricetes;;
k141_231894	3066	No terminal repeats	NA	3	11	0.9823	NA	1	5.1548	Viruses;Riboviria;Orthornavirae;Lenarviricota;Leviviricetes;;
k141_1922454	3468	No terminal repeats	NA	3	11	0.9823	NA	3	5.1548	Viruses;Riboviria;Orthornavirae;Lenarviricota;Leviviricetes;;
k141_1057663	3957	No terminal repeats	NA	4	11	0.9823	NA	2	5.1548	Viruses;Riboviria;Orthornavirae;Lenarviricota;Leviviricetes;;
k141_252629	2957	No terminal repeats	NA	3	11	0.9822	NA	2	5.1548	Viruses;Riboviria;Orthornavirae;Lenarviricota;Leviviricetes;;
k141_1839488	4037	No terminal repeats	NA	5	11	0.9822	NA	2	6.8731	Viruses;Riboviria;Orthornavirae;Lenarviricota;Leviviricetes;;
k141_827941	4494	No terminal repeats	NA	4	11	0.9822	NA	2	5.1548	Viruses;Riboviria;Orthornavirae;Lenarviricota;Leviviricetes;;
k141_1400961	3184	No terminal repeats	NA	3	11	0.9822	NA	3	5.1548	Viruses;Riboviria;Orthornavirae;Lenarviricota;Leviviricetes;;
k141_1052249	2807	No terminal repeats	NA	3	11	0.9822	NA	2	5.1548	Viruses;Riboviria;Orthornavirae;Lenarviricota;Leviviricetes;;
k141_1722635	3453	No terminal repeats	NA	3	11	0.9822	NA	3	5.1548	Viruses;Riboviria;Orthornavirae;Lenarviricota;Leviviricetes;;
k141_197245	2587	No terminal repeats	NA	3	11	0.9822	NA	3	5.1548	Viruses;Riboviria;Orthornavirae;Lenarviricota;Leviviricetes;;
k141_1022019	2308	No terminal repeats	NA	3	11	0.9822	NA	1	5.1548	Viruses;Riboviria;Orthornavirae;Lenarviricota;Leviviricetes;;
k141_132044	2953	No terminal repeats	NA	3	11	0.9822	NA	3	5.1548	Viruses;Riboviria;Orthornavirae;Lenarviricota;Leviviricetes;;
k141_1707913	3201	No terminal repeats	NA	3	11	0.9822	NA	3	5.1548	Viruses;Riboviria;Orthornavirae;Lenarviricota;Leviviricetes;;
k141_164039	3612	No terminal repeats	NA	3	11	0.9822	NA	3	5.1548	Viruses;Riboviria;Orthornavirae;Lenarviricota;Leviviricetes;;
k141_297083	4354	No terminal repeats	NA	3	11	0.9822	NA	3	5.1548	Viruses;Riboviria;Orthornavirae;Lenarviricota;Leviviricetes;;
k141_1124515	2762	No terminal repeats	NA	3	11	0.9822	NA	3	5.1548	Viruses;Riboviria;Orthornavirae;Lenarviricota;Leviviricetes;;
k141_15006	3198	No terminal repeats	NA	4	11	0.9822	NA	3	5.1548	Viruses;Riboviria;Orthornavirae;Lenarviricota;Leviviricetes;;
k141_1022991	3518	No terminal repeats	NA	3	11	0.9822	NA	3	5.1548	Viruses;Riboviria;Orthornavirae;Lenarviricota;Leviviricetes;;
k141_293706	3348	ITR	NA	3	11	0.9822	NA	2	5.1548	Viruses;Riboviria;Orthornavirae;Lenarviricota;Leviviricetes;;
k141_143312	2350	No terminal repeats	NA	3	11	0.9822	NA	3	5.1548	Viruses;Riboviria;Orthornavirae;Lenarviricota;Leviviricetes;;
k141_1328832	2924	No terminal repeats	NA	3	11	0.9822	NA	3	5.1548	Viruses;Riboviria;Orthornavirae;Lenarviricota;Leviviricetes;;
k141_527996	2128	No terminal repeats	NA	3	11	0.9822	NA	1	5.1548	Viruses;Riboviria;Orthornavirae;Lenarviricota;Leviviricetes;;
k141_528844	3473	No terminal repeats	NA	3	11	0.9822	NA	3	5.1548	Viruses;Riboviria;Orthornavirae;Lenarviricota;Leviviricetes;;
k141_187452	3599	No terminal repeats	NA	3	11	0.9822	NA	3	5.1548	Viruses;Riboviria;Orthornavirae;Lenarviricota;Leviviricetes;;
k141_1627988	3958	No terminal repeats	NA	3	11	0.9821	NA	2	5.1548	Viruses;Riboviria;Orthornavirae;Lenarviricota;Leviviricetes;;
k141_244423	3445	No terminal repeats	NA	4	11	0.9821	NA	4	6.8731	Viruses;Riboviria;Orthornavirae;Lenarviricota;Leviviricetes;;
k141_1167194	3423	No terminal repeats	NA	4	11	0.9821	NA	3	5.1548	Viruses;Riboviria;Orthornavirae;Lenarviricota;Leviviricetes;;
k141_77320	2436	No terminal repeats	NA	3	11	0.9821	NA	3	5.1548	Viruses;Riboviria;Orthornavirae;Lenarviricota;Leviviricetes;;
k141_1522937	4179	No terminal repeats	NA	4	11	0.9821	NA	1	5.1548	Viruses;Riboviria;Orthornavirae;Lenarviricota;Leviviricetes;;
k141_1775044	3426	No terminal repeats	NA	3	11	0.9821	NA	3	5.1548	Viruses;Riboviria;Orthornavirae;Lenarviricota;Leviviricetes;;
k141_778228	3721	No terminal repeats	NA	3	11	0.9821	NA	2	5.1548	Viruses;Riboviria;Orthornavirae;Lenarviricota;Leviviricetes;;
k141_1688765	4168	No terminal repeats	NA	3	11	0.9821	NA	2	5.1548	Viruses;Riboviria;Orthornavirae;Lenarviricota;Leviviricetes;;
k141_1484210	2882	No terminal repeats	NA	3	11	0.9821	NA	3	5.1548	Viruses;Riboviria;Orthornavirae;Lenarviricota;Leviviricetes;;
k141_296385	2837	No terminal repeats	NA	3	11	0.9821	NA	1	5.1548	Viruses;Riboviria;Orthornavirae;Lenarviricota;Leviviricetes;;
k141_660860	3513	No terminal repeats	NA	3	11	0.9821	NA	3	5.1548	Viruses;Riboviria;Orthornavirae;Lenarviricota;Leviviricetes;;
k141_1193494	3233	No terminal repeats	NA	4	11	0.9821	NA	2	5.1548	Viruses;Riboviria;Orthornavirae;Lenarviricota;Leviviricetes;;
k141_494738	4399	No terminal repeats	NA	4	11	0.9821	NA	1	5.1548	Viruses;Riboviria;Orthornavirae;Lenarviricota;Leviviricetes;;
k141_541881	2428	No terminal repeats	NA	3	11	0.9821	NA	1	5.1548	Viruses;Riboviria;Orthornavirae;Lenarviricota;Leviviricetes;;
k141_1136285	2804	No terminal repeats	NA	3	11	0.9821	NA	1	5.1548	Viruses;Riboviria;Orthornavirae;Lenarviricota;Leviviricetes;;
k141_1544448	2700	No terminal repeats	NA	3	11	0.9821	NA	1	5.1548	Viruses;Riboviria;Orthornavirae;Lenarviricota;Leviviricetes;;
k141_1553529	2597	No terminal repeats	NA	4	11	0.9821	NA	2	5.1548	Viruses;Riboviria;Orthornavirae;Lenarviricota;Leviviricetes;;
k141_1303494	4778	No terminal repeats	NA	4	11	0.9821	NA	2	5.1548	Viruses;Riboviria;Orthornavirae;Lenarviricota;Leviviricetes;;
k141_6171	1301	No terminal repeats	NA	3	11	0.9821	NA	1	5.1548	Viruses;Riboviria;Orthornavirae;Lenarviricota;Leviviricetes;;
k141_195505	8236	No terminal repeats	NA	4	11	0.9821	NA	2	6.8731	Viruses;Riboviria;Orthornavirae;Pisuviricota;Stelpaviricetes;Stellavirales;Astroviridae
k141_1243442	2102	No terminal repeats	NA	3	11	0.9821	NA	3	5.1548	Viruses;Riboviria;Orthornavirae;Lenarviricota;Leviviricetes;;
k141_1660825	3855	No terminal repeats	NA	4	11	0.9821	NA	3	5.1548	Viruses;Riboviria;Orthornavirae;Lenarviricota;Leviviricetes;;
k141_80396	1718	No terminal repeats	NA	3	11	0.9821	NA	1	5.1548	Viruses;Riboviria;Orthornavirae;Lenarviricota;Leviviricetes;;
k141_633648	4101	No terminal repeats	NA	4	11	0.9821	NA	1	5.1548	Viruses;Riboviria;Orthornavirae;Lenarviricota;Leviviricetes;;
k141_1801606	2116	No terminal repeats	NA	3	11	0.9821	NA	3	5.1548	Viruses;Riboviria;Orthornavirae;Lenarviricota;Leviviricetes;;
k141_1546019	1986	No terminal repeats	NA	3	11	0.9821	NA	3	5.1548	Viruses;Riboviria;Orthornavirae;Lenarviricota;Leviviricetes;;
k141_1743749	4533	No terminal repeats	NA	4	11	0.9821	NA	1	5.1548	Viruses;Riboviria;Orthornavirae;Lenarviricota;Leviviricetes;;
k141_1821704	2800	No terminal repeats	NA	4	11	0.9821	NA	3	5.1548	Viruses;Riboviria;Orthornavirae;Lenarviricota;Leviviricetes;;
k141_1089765	2507	No terminal repeats	NA	4	11	0.9821	NA	1	5.1548	Viruses;Riboviria;Orthornavirae;Lenarviricota;Leviviricetes;;
k141_225030	3574	No terminal repeats	NA	3	11	0.9821	NA	3	5.1548	Viruses;Riboviria;Orthornavirae;Lenarviricota;Leviviricetes;;
k141_1588511	2695	No terminal repeats	NA	3	11	0.9821	NA	1	5.1548	Viruses;Riboviria;Orthornavirae;Lenarviricota;Leviviricetes;;
k141_326039	3478	No terminal repeats	NA	4	11	0.982	NA	3	5.1548	Viruses;Riboviria;Orthornavirae;Lenarviricota;Leviviricetes;;
k141_468547	2050	No terminal repeats	NA	3	11	0.982	NA	3	5.1548	Viruses;Riboviria;Orthornavirae;Lenarviricota;Leviviricetes;;
k141_53836	2842	No terminal repeats	NA	3	11	0.982	NA	3	5.1548	Viruses;Riboviria;Orthornavirae;Lenarviricota;Leviviricetes;;
k141_1825637	3404	No terminal repeats	NA	4	11	0.982	NA	3	5.1548	Viruses;Riboviria;Orthornavirae;Lenarviricota;Leviviricetes;;
k141_965369	2092	No terminal repeats	NA	3	11	0.982	NA	1	5.1548	Viruses;Riboviria;Orthornavirae;Lenarviricota;Leviviricetes;;
k141_1493959	4037	No terminal repeats	NA	3	11	0.982	NA	3	5.1548	Viruses;Riboviria;Orthornavirae;Lenarviricota;Leviviricetes;;
k141_481943	3229	No terminal repeats	NA	3	11	0.982	NA	1	5.1548	Viruses;Riboviria;Orthornavirae;Lenarviricota;Leviviricetes;;
k141_1626135	2711	No terminal repeats	NA	4	11	0.982	NA	3	5.1548	Viruses;Riboviria;Orthornavirae;Lenarviricota;Leviviricetes;;
k141_1211242	3587	No terminal repeats	NA	3	11	0.982	NA	3	5.1548	Viruses;Riboviria;Orthornavirae;Lenarviricota;Leviviricetes;;
k141_1658189	3565	No terminal repeats	NA	4	11	0.982	NA	3	5.1548	Viruses;Riboviria;Orthornavirae;Lenarviricota;Leviviricetes;;
k141_262850	2583	No terminal repeats	NA	4	11	0.982	NA	3	5.1548	Viruses;Riboviria;Orthornavirae;Lenarviricota;Leviviricetes;;
k141_1151691	2937	No terminal repeats	NA	4	11	0.982	NA	3	5.1548	Viruses;Riboviria;Orthornavirae;Lenarviricota;Leviviricetes;;
k141_1295916	4031	No terminal repeats	NA	4	11	0.982	NA	3	5.1548	Viruses;Riboviria;Orthornavirae;Lenarviricota;Leviviricetes;;
k141_1324397	4424	No terminal repeats	NA	4	11	0.982	NA	2	5.1548	Viruses;Riboviria;Orthornavirae;Lenarviricota;Leviviricetes;;
k141_606628	2092	No terminal repeats	NA	4	11	0.982	NA	1	5.1548	Viruses;Riboviria;Orthornavirae;Lenarviricota;Leviviricetes;;
k141_1731232	2995	No terminal repeats	NA	4	11	0.982	NA	3	5.1548	Viruses;Riboviria;Orthornavirae;Lenarviricota;Leviviricetes;;
k141_1622747	2505	No terminal repeats	NA	4	11	0.982	NA	1	5.1548	Viruses;Riboviria;Orthornavirae;Lenarviricota;Leviviricetes;;
k141_1342466	2376	No terminal repeats	NA	3	11	0.982	NA	1	5.1548	Viruses;Riboviria;Orthornavirae;Lenarviricota;Leviviricetes;;
k141_833900	3464	No terminal repeats	NA	3	11	0.982	NA	3	5.1548	Viruses;Riboviria;Orthornavirae;Lenarviricota;Leviviricetes;;
k141_910699	3974	No terminal repeats	NA	3	11	0.982	NA	3	5.1548	Viruses;Riboviria;Orthornavirae;Lenarviricota;Leviviricetes;;
k141_87014	3575	No terminal repeats	NA	3	11	0.982	NA	3	5.1548	Viruses;Riboviria;Orthornavirae;Lenarviricota;Leviviricetes;;
k141_1469378	4375	No terminal repeats	NA	5	11	0.982	NA	1	5.1548	Viruses;Riboviria;Orthornavirae;Lenarviricota;Leviviricetes;;
k141_1550329	3691	No terminal repeats	NA	3	11	0.982	NA	1	5.1548	Viruses;Riboviria;Orthornavirae;Lenarviricota;Leviviricetes;;
k141_1762366	2566	No terminal repeats	NA	4	11	0.982	NA	2	5.1548	Viruses;Riboviria;Orthornavirae;Lenarviricota;Leviviricetes;;
k141_1686564	3811	No terminal repeats	NA	4	11	0.982	NA	2	5.1548	Viruses;Riboviria;Orthornavirae;Lenarviricota;Leviviricetes;;
k141_1527428	1592	No terminal repeats	NA	3	11	0.982	NA	1	5.1548	Viruses;Riboviria;Orthornavirae;Lenarviricota;Leviviricetes;Timlovirales;Blumeviridae
k141_1653205	3009	No terminal repeats	NA	4	11	0.982	NA	1	5.1548	Viruses;Riboviria;Orthornavirae;Lenarviricota;Leviviricetes;;
k141_1802273	3322	No terminal repeats	NA	3	11	0.9819	NA	1	5.1548	Viruses;Riboviria;Orthornavirae;Lenarviricota;Leviviricetes;;
k141_1127778	2781	No terminal repeats	NA	3	11	0.9819	NA	2	5.1548	Viruses;Riboviria;Orthornavirae;Lenarviricota;Leviviricetes;;
k141_152050	3149	No terminal repeats	NA	3	11	0.9819	NA	3	5.1548	Viruses;Riboviria;Orthornavirae;Lenarviricota;Leviviricetes;;
k141_1456838	2277	No terminal repeats	NA	4	11	0.9819	NA	1	5.1548	Viruses;Riboviria;Orthornavirae;Lenarviricota;Leviviricetes;;
k141_1595248	3340	No terminal repeats	NA	4	11	0.9819	NA	1	5.1548	Viruses;Riboviria;Orthornavirae;Lenarviricota;Leviviricetes;;
k141_1908834	3101	No terminal repeats	NA	3	11	0.9819	NA	3	5.1548	Viruses;Riboviria;Orthornavirae;Lenarviricota;Leviviricetes;;
k141_557852	3935	No terminal repeats	NA	3	11	0.9819	NA	3	5.1548	Viruses;Riboviria;Orthornavirae;Lenarviricota;Leviviricetes;;
k141_641636	4060	No terminal repeats	NA	4	11	0.9819	NA	3	5.1548	Viruses;Riboviria;Orthornavirae;Lenarviricota;Leviviricetes;;
k141_1138579	3551	No terminal repeats	NA	3	11	0.9819	NA	3	5.1548	Viruses;Riboviria;Orthornavirae;Lenarviricota;Leviviricetes;;
k141_36266	1653	No terminal repeats	NA	4	11	0.9819	NA	1	5.1548	Viruses;Riboviria;Orthornavirae;Lenarviricota;Leviviricetes;;
k141_711562	4194	No terminal repeats	NA	4	11	0.9819	NA	2	5.1548	Viruses;Riboviria;Orthornavirae;Lenarviricota;Leviviricetes;;
k141_780088	3693	No terminal repeats	NA	3	11	0.9819	NA	3	5.1548	Viruses;Riboviria;Orthornavirae;Lenarviricota;Leviviricetes;;
k141_1240330	2657	No terminal repeats	NA	4	11	0.9819	NA	3	5.1548	Viruses;Riboviria;Orthornavirae;Lenarviricota;Leviviricetes;;
k141_1635259	3062	No terminal repeats	NA	4	11	0.9819	NA	2	5.1548	Viruses;Riboviria;Orthornavirae;Lenarviricota;Leviviricetes;;
k141_666962	3653	No terminal repeats	NA	3	11	0.9819	NA	3	5.1548	Viruses;Riboviria;Orthornavirae;Lenarviricota;Leviviricetes;;
k141_1413927	1199	No terminal repeats	NA	3	11	0.9819	NA	1	5.1548	Viruses;Riboviria;Orthornavirae;Lenarviricota;Leviviricetes;;
k141_1809344	3242	No terminal repeats	NA	4	11	0.9819	NA	2	5.1548	Viruses;Riboviria;Orthornavirae;Lenarviricota;Leviviricetes;;
k141_579220	3835	No terminal repeats	NA	3	11	0.9819	NA	2	5.1548	Viruses;Riboviria;Orthornavirae;Lenarviricota;Leviviricetes;;
k141_1015139	3537	No terminal repeats	NA	4	11	0.9819	NA	3	5.1548	Viruses;Riboviria;Orthornavirae;Lenarviricota;Leviviricetes;;
k141_550976	2259	No terminal repeats	NA	3	11	0.9819	NA	3	5.1548	Viruses;Riboviria;Orthornavirae;Lenarviricota;Leviviricetes;;
k141_667064	4299	No terminal repeats	NA	4	11	0.9819	NA	2	5.1548	Viruses;Riboviria;Orthornavirae;Lenarviricota;Leviviricetes;;
k141_1151568	3685	No terminal repeats	NA	4	11	0.9819	NA	1	5.1548	Viruses;Riboviria;Orthornavirae;Lenarviricota;Leviviricetes;;
k141_1687408	2638	No terminal repeats	NA	4	11	0.9819	NA	1	5.1548	Viruses;Riboviria;Orthornavirae;Lenarviricota;Leviviricetes;;
k141_1102688	3885	No terminal repeats	NA	4	11	0.9819	NA	2	5.1548	Viruses;Riboviria;Orthornavirae;Lenarviricota;Leviviricetes;;
k141_1166649	1859	No terminal repeats	NA	3	11	0.9819	NA	1	5.1548	Viruses;Riboviria;Orthornavirae;Lenarviricota;Leviviricetes;;
k141_1618763	2325	No terminal repeats	NA	3	11	0.9819	NA	1	5.1548	Viruses;Riboviria;Orthornavirae;Lenarviricota;Leviviricetes;;
k141_1861555	2531	No terminal repeats	NA	4	11	0.9819	NA	1	5.1548	Viruses;Riboviria;Orthornavirae;Lenarviricota;Leviviricetes;;
k141_651948	3358	No terminal repeats	NA	3	11	0.9819	NA	3	5.1548	Viruses;Riboviria;Orthornavirae;Kitrinoviricota;Alsuviricetes;Tymovirales;Betaflexiviridae
k141_730835	2266	No terminal repeats	NA	3	11	0.9819	NA	1	5.1548	Viruses;Riboviria;Orthornavirae;Lenarviricota;Leviviricetes;;
k141_1102183	3766	No terminal repeats	NA	4	11	0.9819	NA	3	5.1548	Viruses;Riboviria;Orthornavirae;Lenarviricota;Leviviricetes;;
k141_428016	4560	No terminal repeats	NA	4	11	0.9819	NA	3	5.1548	Viruses;Riboviria;Orthornavirae;Lenarviricota;Leviviricetes;;
k141_165798	3541	No terminal repeats	NA	4	11	0.9818	NA	2	5.1548	Viruses;Riboviria;Orthornavirae;Lenarviricota;Leviviricetes;;
k141_1120801	1694	No terminal repeats	NA	3	11	0.9818	NA	3	5.1548	Viruses;Riboviria;Orthornavirae;Lenarviricota;Leviviricetes;;
k141_1219347	3899	No terminal repeats	NA	3	11	0.9818	NA	2	5.1548	Viruses;Riboviria;Orthornavirae;Lenarviricota;Leviviricetes;;
k141_1355050	3188	No terminal repeats	NA	3	11	0.9818	NA	2	5.1548	Viruses;Riboviria;Orthornavirae;Lenarviricota;Leviviricetes;;
k141_1573354	2846	No terminal repeats	NA	3	11	0.9818	NA	3	5.1548	Viruses;Riboviria;Orthornavirae;Lenarviricota;Leviviricetes;;
k141_795684	3673	No terminal repeats	NA	3	11	0.9818	NA	3	5.1548	Viruses;Riboviria;Orthornavirae;Lenarviricota;Leviviricetes;;
k141_1022491	2206	No terminal repeats	NA	3	11	0.9818	NA	2	5.1548	Viruses;Riboviria;Orthornavirae;Lenarviricota;Leviviricetes;;
k141_129069	2356	No terminal repeats	NA	4	11	0.9818	NA	2	5.1548	Viruses;Riboviria;Orthornavirae;Lenarviricota;Leviviricetes;;
k141_1112736	2497	No terminal repeats	NA	3	11	0.9818	NA	2	5.1548	Viruses;Riboviria;Orthornavirae;Lenarviricota;Leviviricetes;;
k141_11093	6543	No terminal repeats	NA	5	11	0.9818	NA	3	6.8731	Viruses;Riboviria;Orthornavirae;Kitrinoviricota;Alsuviricetes;Tymovirales;Betaflexiviridae
k141_725867	4497	No terminal repeats	NA	5	11	0.9818	NA	2	5.1548	Viruses;Riboviria;Orthornavirae;Lenarviricota;Leviviricetes;;
k141_538016	3721	No terminal repeats	NA	4	11	0.9818	NA	2	5.1548	Viruses;Riboviria;Orthornavirae;Lenarviricota;Leviviricetes;;
k141_1772008	1816	No terminal repeats	NA	3	11	0.9818	NA	1	5.1548	Viruses;Riboviria;Orthornavirae;Lenarviricota;Leviviricetes;;
k141_1215451	2055	No terminal repeats	NA	3	11	0.9818	NA	3	5.1548	Viruses;Riboviria;Orthornavirae;Lenarviricota;Leviviricetes;Norzivirales;Solspiviridae
k141_947351	2142	No terminal repeats	NA	3	11	0.9818	NA	3	5.1548	Viruses;Riboviria;Orthornavirae;Lenarviricota;Leviviricetes;;
k141_1224212	2713	No terminal repeats	NA	4	11	0.9818	NA	3	5.1548	Viruses;Riboviria;Orthornavirae;Lenarviricota;Leviviricetes;;
k141_1306822	2238	No terminal repeats	NA	3	11	0.9818	NA	3	5.1548	Viruses;Riboviria;Orthornavirae;Lenarviricota;Leviviricetes;;
k141_677730	3763	No terminal repeats	NA	4	11	0.9818	NA	2	5.1548	Viruses;Riboviria;Orthornavirae;Lenarviricota;Leviviricetes;;
k141_1213165	9043	No terminal repeats	NA	8	11	0.9818	NA	2	10.3097	Viruses;Riboviria;Orthornavirae;Lenarviricota;Leviviricetes;;
k141_1408128	1753	No terminal repeats	NA	3	11	0.9818	NA	1	5.1548	Viruses;Riboviria;Orthornavirae;Lenarviricota;Leviviricetes;;
k141_567931	3145	No terminal repeats	NA	3	11	0.9818	NA	3	5.1548	Viruses;Riboviria;Orthornavirae;Lenarviricota;Leviviricetes;;
k141_1841166	2536	No terminal repeats	NA	4	11	0.9818	NA	1	5.1548	Viruses;Riboviria;Orthornavirae;Lenarviricota;Leviviricetes;;
k141_1385317	3181	No terminal repeats	NA	4	11	0.9818	NA	3	5.1548	Viruses;Riboviria;Orthornavirae;Lenarviricota;Leviviricetes;;
k141_123328	2496	No terminal repeats	NA	4	11	0.9818	NA	1	5.1548	Viruses;Riboviria;Orthornavirae;Lenarviricota;Leviviricetes;;
k141_558999	2956	No terminal repeats	NA	3	11	0.9818	NA	3	5.1548	Viruses;Riboviria;Orthornavirae;Lenarviricota;Leviviricetes;;
k141_940134	2766	No terminal repeats	NA	3	11	0.9818	NA	3	5.1548	Viruses;Riboviria;Orthornavirae;Lenarviricota;Leviviricetes;;
k141_635043	2207	No terminal repeats	NA	4	11	0.9818	NA	1	5.1548	Viruses;Riboviria;Orthornavirae;Lenarviricota;Leviviricetes;;
k141_453600	2261	No terminal repeats	NA	3	11	0.9818	NA	3	5.1548	Viruses;Riboviria;Orthornavirae;Lenarviricota;Leviviricetes;;
k141_952030	4192	No terminal repeats	NA	4	11	0.9817	NA	1	5.1548	Viruses;Riboviria;Orthornavirae;Lenarviricota;Leviviricetes;;
k141_317169	3926	No terminal repeats	NA	3	11	0.9817	NA	2	5.1548	Viruses;Riboviria;Orthornavirae;Lenarviricota;Leviviricetes;;
k141_609528	3645	No terminal repeats	NA	3	11	0.9817	NA	3	5.1548	Viruses;Riboviria;Orthornavirae;Lenarviricota;Leviviricetes;;
k141_1742126	3284	No terminal repeats	NA	4	11	0.9817	NA	3	5.1548	Viruses;Riboviria;Orthornavirae;Lenarviricota;Leviviricetes;;
k141_36998	4734	No terminal repeats	NA	5	11	0.9817	NA	2	5.1548	Viruses;Riboviria;Orthornavirae;Lenarviricota;Leviviricetes;;
k141_109399	3554	No terminal repeats	NA	4	11	0.9817	NA	3	5.1548	Viruses;Riboviria;Orthornavirae;Lenarviricota;Leviviricetes;;
k141_1219311	2145	No terminal repeats	NA	3	11	0.9817	NA	1	5.1548	Viruses;Riboviria;Orthornavirae;Lenarviricota;Leviviricetes;;
k141_1662619	3123	No terminal repeats	NA	4	11	0.9817	NA	2	5.1548	Viruses;Riboviria;Orthornavirae;Lenarviricota;Leviviricetes;;
k141_1424413	2286	No terminal repeats	NA	3	11	0.9817	NA	1	5.1548	Viruses;Riboviria;Orthornavirae;Lenarviricota;Leviviricetes;;
k141_820006	3355	No terminal repeats	NA	3	11	0.9817	NA	3	5.1548	Viruses;Riboviria;Orthornavirae;Lenarviricota;Leviviricetes;;
k141_1008605	2383	No terminal repeats	NA	3	11	0.9817	NA	3	5.1548	Viruses;Riboviria;Orthornavirae;Lenarviricota;Leviviricetes;;
k141_1749544	2446	No terminal repeats	NA	3	11	0.9817	NA	3	5.1548	Viruses;Riboviria;Orthornavirae;Lenarviricota;Leviviricetes;;
k141_1166497	3903	No terminal repeats	NA	4	11	0.9817	NA	1	5.1548	Viruses;Riboviria;Orthornavirae;Lenarviricota;Leviviricetes;;
k141_1313050	3250	No terminal repeats	NA	3	11	0.9817	NA	2	5.1548	Viruses;Riboviria;Orthornavirae;Lenarviricota;Leviviricetes;;
k141_120677	3069	No terminal repeats	NA	3	11	0.9817	NA	3	5.1548	Viruses;Riboviria;Orthornavirae;Lenarviricota;Leviviricetes;;
k141_955215	2871	No terminal repeats	NA	4	11	0.9817	NA	3	5.1548	Viruses;Riboviria;Orthornavirae;Lenarviricota;Leviviricetes;;
k141_53912	3112	No terminal repeats	NA	4	11	0.9817	NA	3	5.1548	Viruses;Riboviria;Orthornavirae;Lenarviricota;Leviviricetes;;
k141_1209313	3378	No terminal repeats	NA	4	11	0.9817	NA	3	5.1548	Viruses;Riboviria;Orthornavirae;Lenarviricota;Leviviricetes;;
k141_1290267	4274	No terminal repeats	NA	4	11	0.9817	NA	3	5.1548	Viruses;Riboviria;Orthornavirae;Lenarviricota;Leviviricetes;;
k141_324189	3070	No terminal repeats	NA	4	11	0.9817	NA	3	5.1548	Viruses;Riboviria;Orthornavirae;Lenarviricota;Leviviricetes;;
k141_1238155	1805	No terminal repeats	NA	3	11	0.9817	NA	1	5.1548	Viruses;Riboviria;Orthornavirae;Lenarviricota;Leviviricetes;;
k141_659119	3009	No terminal repeats	NA	3	11	0.9817	NA	2	5.1548	Viruses;Riboviria;Orthornavirae;Lenarviricota;Leviviricetes;;
k141_852685	3741	No terminal repeats	NA	3	11	0.9817	NA	2	5.1548	Viruses;Riboviria;Orthornavirae;Lenarviricota;Leviviricetes;;
k141_185399	5355	No terminal repeats	NA	3	11	0.9817	NA	2	5.1548	Viruses;Riboviria;Orthornavirae;Pisuviricota;Pisoniviricetes;Sobelivirales;Solemoviridae
k141_1458269	1672	No terminal repeats	NA	5	11	0.9817	NA	1	6.8731	Viruses;Riboviria;Orthornavirae;Lenarviricota;Leviviricetes;;
k141_895452	4493	No terminal repeats	NA	4	11	0.9817	NA	2	5.1548	Viruses;Riboviria;Orthornavirae;Lenarviricota;Leviviricetes;;
k141_128402	2676	No terminal repeats	NA	3	11	0.9817	NA	3	5.1548	Viruses;Riboviria;Orthornavirae;Lenarviricota;Howeltoviricetes;Cryppavirales;Mitoviridae
k141_1566413	4047	No terminal repeats	NA	4	11	0.9817	NA	3	5.1548	Viruses;Riboviria;Orthornavirae;Lenarviricota;Leviviricetes;;
k141_1786076	3642	No terminal repeats	NA	4	11	0.9816	NA	3	5.1548	Viruses;Riboviria;Orthornavirae;Lenarviricota;Leviviricetes;;
k141_630565	1918	No terminal repeats	NA	3	11	0.9816	NA	3	5.1548	Viruses;Riboviria;Orthornavirae;Lenarviricota;Leviviricetes;;
k141_356719	1438	No terminal repeats	NA	3	11	0.9816	NA	1	5.1548	Viruses;Riboviria;Orthornavirae;Lenarviricota;Leviviricetes;;
k141_1069192	2161	No terminal repeats	NA	3	11	0.9816	NA	3	5.1548	Viruses;Riboviria;Orthornavirae;Lenarviricota;Leviviricetes;;
k141_1772345	3867	No terminal repeats	NA	4	11	0.9816	NA	3	5.1548	Viruses;Riboviria;Orthornavirae;Lenarviricota;Leviviricetes;;
k141_420215	3406	No terminal repeats	NA	4	11	0.9816	NA	2	5.1548	Viruses;Riboviria;Orthornavirae;Lenarviricota;Leviviricetes;;
k141_1140163	3861	No terminal repeats	NA	3	11	0.9816	NA	3	5.1548	Viruses;Riboviria;Orthornavirae;Lenarviricota;Leviviricetes;;
k141_448178	3962	No terminal repeats	NA	4	11	0.9816	NA	2	5.1548	Viruses;Riboviria;Orthornavirae;Lenarviricota;Leviviricetes;;
k141_192939	4355	No terminal repeats	NA	3	11	0.9816	NA	1	5.1548	Viruses;Riboviria;Orthornavirae;Lenarviricota;Leviviricetes;;
k141_804154	2955	No terminal repeats	NA	3	11	0.9816	NA	2	5.1548	Viruses;Riboviria;Orthornavirae;Lenarviricota;Leviviricetes;;
k141_555772	2251	No terminal repeats	NA	4	11	0.9816	NA	1	5.1548	Viruses;Riboviria;Orthornavirae;Lenarviricota;Leviviricetes;;
k141_380387	4022	No terminal repeats	NA	4	11	0.9816	NA	1	5.1548	Viruses;Riboviria;Orthornavirae;Lenarviricota;Leviviricetes;;
k141_1006331	3637	No terminal repeats	NA	4	11	0.9816	NA	3	5.1548	Viruses;Riboviria;Orthornavirae;Lenarviricota;Leviviricetes;;
k141_945652	3723	No terminal repeats	NA	3	11	0.9816	NA	3	5.1548	Viruses;Riboviria;Orthornavirae;Lenarviricota;Leviviricetes;;
k141_1922248	3297	No terminal repeats	NA	4	11	0.9816	NA	3	5.1548	Viruses;Riboviria;Orthornavirae;Lenarviricota;Leviviricetes;;
k141_1546130	3912	No terminal repeats	NA	4	11	0.9816	NA	2	5.1548	Viruses;Riboviria;Orthornavirae;Lenarviricota;Leviviricetes;;
k141_1143803	3713	No terminal repeats	NA	4	11	0.9816	NA	2	5.1548	Viruses;Riboviria;Orthornavirae;Lenarviricota;Leviviricetes;;
k141_873719	1328	No terminal repeats	NA	3	11	0.9816	NA	1	5.1548	Viruses;Riboviria;Orthornavirae;Lenarviricota;Leviviricetes;;
k141_58590	3698	No terminal repeats	NA	4	11	0.9816	NA	2	5.1548	Viruses;Riboviria;Orthornavirae;Lenarviricota;Leviviricetes;;
k141_147575	1490	No terminal repeats	NA	3	11	0.9815	NA	1	5.1548	Viruses;Riboviria;Orthornavirae;Lenarviricota;Leviviricetes;;
k141_1230392	2228	No terminal repeats	NA	3	11	0.9815	NA	2	5.1548	Viruses;Riboviria;Orthornavirae;Lenarviricota;Leviviricetes;;
k141_199084	1232	No terminal repeats	NA	3	11	0.9815	NA	1	5.1548	Viruses;Riboviria;Orthornavirae;Lenarviricota;Leviviricetes;;
k141_1306054	1512	No terminal repeats	NA	3	11	0.9815	NA	3	5.1548	Viruses;Riboviria;Orthornavirae;Lenarviricota;Leviviricetes;Norzivirales;Solspiviridae
k141_310748	4531	No terminal repeats	NA	4	11	0.9815	NA	1	5.1548	Viruses;Riboviria;Orthornavirae;Lenarviricota;Leviviricetes;;
k141_1385866	3680	No terminal repeats	NA	6	11	0.9815	NA	1	6.8568	Viruses;Duplodnaviria;Heunggongvirae;Uroviricota;Caudoviricetes;;
k141_1883806	2223	No terminal repeats	NA	3	11	0.9815	NA	1	5.1548	Viruses;Riboviria;Orthornavirae;Lenarviricota;Leviviricetes;;
k141_1827791	1934	No terminal repeats	NA	3	11	0.9815	NA	1	5.1548	Viruses;Riboviria;Orthornavirae;Lenarviricota;Leviviricetes;;
k141_1718363	3603	No terminal repeats	NA	4	11	0.9815	NA	3	5.1548	Viruses;Riboviria;Orthornavirae;Lenarviricota;Leviviricetes;;
k141_1644528	4242	No terminal repeats	NA	7	11	0.9815	NA	1	6.8421	Viruses;Duplodnaviria;Heunggongvirae;Uroviricota;Caudoviricetes;;
k141_477908	3931	No terminal repeats	NA	4	11	0.9815	NA	3	5.1548	Viruses;Riboviria;Orthornavirae;Lenarviricota;Leviviricetes;;
k141_1553945	1740	No terminal repeats	NA	4	11	0.9815	NA	1	5.1548	Viruses;Riboviria;Orthornavirae;Lenarviricota;Leviviricetes;;
k141_794344	4219	No terminal repeats	NA	4	11	0.9815	NA	3	5.1548	Viruses;Riboviria;Orthornavirae;Lenarviricota;Leviviricetes;;
k141_1193938	1955	No terminal repeats	NA	3	11	0.9815	NA	3	5.1548	Viruses;Riboviria;Orthornavirae;Lenarviricota;Leviviricetes;;
k141_1557285	2195	No terminal repeats	NA	4	11	0.9815	NA	1	5.1548	Viruses;Riboviria;Orthornavirae;Lenarviricota;Leviviricetes;Timlovirales;Blumeviridae
k141_120328	3218	No terminal repeats	NA	5	11	0.9815	NA	3	5.1548	Viruses;Riboviria;Orthornavirae;Lenarviricota;Leviviricetes;;
k141_1747950	2344	No terminal repeats	NA	3	11	0.9815	NA	1	5.1548	Viruses;Riboviria;Orthornavirae;Lenarviricota;Leviviricetes;;
k141_1706505	2658	No terminal repeats	NA	4	11	0.9815	NA	3	5.1548	Viruses;Riboviria;Orthornavirae;Lenarviricota;Leviviricetes;;
k141_1542113	3511	No terminal repeats	NA	4	11	0.9815	NA	3	5.1548	Viruses;Riboviria;Orthornavirae;Lenarviricota;Leviviricetes;;
k141_1023900	1769	No terminal repeats	NA	4	11	0.9815	NA	1	5.1548	Viruses;Riboviria;Orthornavirae;Lenarviricota;Leviviricetes;;
k141_1028950	4479	No terminal repeats	NA	5	11	0.9815	NA	2	5.1548	Viruses;Riboviria;Orthornavirae;Lenarviricota;Leviviricetes;;
k141_605785	3555	No terminal repeats	NA	3	11	0.9814	NA	3	5.1548	Viruses;Riboviria;Orthornavirae;Lenarviricota;Leviviricetes;;
k141_853518	7271	No terminal repeats	NA	7	11	0.9814	NA	4	6.8731	Viruses;Riboviria;Orthornavirae;Lenarviricota;Leviviricetes;;
k141_444915	3933	No terminal repeats	NA	3	11	0.9814	NA	3	5.1548	Viruses;Riboviria;Orthornavirae;Lenarviricota;Leviviricetes;;
k141_1134188	4830	No terminal repeats	NA	9	11	0.9814	NA	0	7.3809	Viruses;Duplodnaviria;Heunggongvirae;Uroviricota;Caudoviricetes;;
k141_1415904	2513	No terminal repeats	NA	4	11	0.9814	NA	3	5.1548	Viruses;Riboviria;Orthornavirae;Kitrinoviricota;Tolucaviricetes;Tolivirales;Tombusviridae
k141_1418467	2060	No terminal repeats	NA	4	11	0.9814	NA	3	5.1548	Viruses;Riboviria;Orthornavirae;Lenarviricota;Leviviricetes;;
k141_1356518	2614	No terminal repeats	NA	3	11	0.9814	NA	3	5.1548	Viruses;Riboviria;Orthornavirae;Lenarviricota;Leviviricetes;;
k141_1113369	3623	No terminal repeats	NA	3	11	0.9814	NA	3	5.1548	Viruses;Riboviria;Orthornavirae;Lenarviricota;Leviviricetes;;
k141_1437264	2051	No terminal repeats	NA	4	11	0.9814	NA	1	5.1548	Viruses;Riboviria;Orthornavirae;Lenarviricota;Leviviricetes;;
k141_1297522	1832	No terminal repeats	NA	2	11	0.9814	NA	2	3.4366	Viruses;Riboviria;Orthornavirae;Lenarviricota;Leviviricetes;;
k141_551245	4317	No terminal repeats	NA	4	11	0.9814	NA	2	5.1548	Viruses;Riboviria;Orthornavirae;Lenarviricota;Leviviricetes;;
k141_152520	3475	No terminal repeats	NA	3	11	0.9814	NA	2	5.1548	Viruses;Riboviria;Orthornavirae;Lenarviricota;Leviviricetes;;
k141_1044282	1625	No terminal repeats	NA	3	11	0.9814	NA	1	5.1548	Viruses;Riboviria;Orthornavirae;Lenarviricota;Leviviricetes;;
k141_893503	3458	No terminal repeats	NA	4	11	0.9814	NA	3	5.1548	Viruses;Riboviria;Orthornavirae;Lenarviricota;Leviviricetes;;
k141_242725	3059	No terminal repeats	NA	4	11	0.9814	NA	2	5.1548	Viruses;Riboviria;Orthornavirae;Lenarviricota;Leviviricetes;;
k141_772271	3028	No terminal repeats	NA	4	11	0.9814	NA	1	5.765	Viruses;Duplodnaviria;Heunggongvirae;Uroviricota;Caudoviricetes;;
k141_976157	2561	No terminal repeats	NA	3	11	0.9814	NA	3	5.1548	Viruses;Riboviria;Orthornavirae;Lenarviricota;Leviviricetes;;
k141_1501	2834	No terminal repeats	NA	4	11	0.9813	NA	2	5.1548	Viruses;Riboviria;Orthornavirae;Lenarviricota;Leviviricetes;;
k141_753967	4113	No terminal repeats	NA	4	11	0.9813	NA	2	5.1548	Viruses;Riboviria;Orthornavirae;Lenarviricota;Leviviricetes;;
k141_1026314	2162	No terminal repeats	NA	3	11	0.9813	NA	3	5.1548	Viruses;Riboviria;Orthornavirae;Lenarviricota;Leviviricetes;;
k141_564877	3873	No terminal repeats	NA	4	11	0.9813	NA	2	5.1548	Viruses;Riboviria;Orthornavirae;Lenarviricota;Leviviricetes;;
k141_149629	2832	No terminal repeats	NA	3	11	0.9813	NA	3	5.1548	Viruses;Riboviria;Orthornavirae;Lenarviricota;Leviviricetes;;
k141_1502101	1875	No terminal repeats	NA	3	11	0.9813	NA	3	5.1548	Viruses;Riboviria;Orthornavirae;Lenarviricota;Leviviricetes;;
k141_153764	3539	No terminal repeats	NA	4	11	0.9813	NA	1	5.1548	Viruses;Riboviria;Orthornavirae;Lenarviricota;Leviviricetes;Timlovirales;Blumeviridae
k141_1226868	3208	No terminal repeats	NA	4	11	0.9813	NA	0	5.1548	Viruses;Duplodnaviria;Heunggongvirae;Uroviricota;Caudoviricetes;;
k141_807402	3823	No terminal repeats	NA	5	11	0.9813	NA	3	5.1548	Viruses;Riboviria;Orthornavirae;Lenarviricota;Leviviricetes;;
k141_1281027	7167	No terminal repeats	NA	6	11	0.9813	NA	4	6.8731	Viruses;Riboviria;Orthornavirae;Lenarviricota;Leviviricetes;;
k141_629820	4067	No terminal repeats	NA	5	11	0.9813	NA	3	5.1548	Viruses;Riboviria;Orthornavirae;Lenarviricota;Leviviricetes;;
k141_617333	4051	No terminal repeats	NA	4	11	0.9813	NA	3	5.1548	Viruses;Riboviria;Orthornavirae;Lenarviricota;Leviviricetes;;
k141_1758332	4044	No terminal repeats	NA	5	11	0.9813	NA	2	5.1548	Viruses;Riboviria;Orthornavirae;Lenarviricota;Leviviricetes;;
k141_1835170	3435	No terminal repeats	NA	4	11	0.9813	NA	3	5.1548	Viruses;Riboviria;Orthornavirae;Lenarviricota;Leviviricetes;;
k141_1460767	4950	No terminal repeats	NA	3	11	0.9813	NA	3	5.1548	Viruses;Riboviria;Orthornavirae;Pisuviricota;Stelpaviricetes;Stellavirales;Astroviridae
k141_1294179	2887	No terminal repeats	NA	4	11	0.9813	NA	4	6.8731	Viruses;Riboviria;Orthornavirae;Lenarviricota;Leviviricetes;;
k141_1098822	3730	No terminal repeats	NA	3	11	0.9813	NA	2	5.1548	Viruses;Riboviria;Orthornavirae;Lenarviricota;Leviviricetes;;
k141_662955	3706	No terminal repeats	NA	5	11	0.9813	NA	3	5.1548	Viruses;Riboviria;Orthornavirae;Lenarviricota;Leviviricetes;;
k141_1497014	4991	No terminal repeats	NA	4	11	0.9812	NA	2	5.1548	Viruses;Riboviria;Orthornavirae;Lenarviricota;Leviviricetes;;
k141_278743	3581	No terminal repeats	NA	3	11	0.9812	NA	3	5.1548	Viruses;Riboviria;Orthornavirae;Lenarviricota;Leviviricetes;;
k141_994889	1915	No terminal repeats	NA	4	11	0.9812	NA	2	5.1548	Viruses;Riboviria;Orthornavirae;Kitrinoviricota;Alsuviricetes;Tymovirales;Alphaflexiviridae
k141_80136	4179	No terminal repeats	NA	5	11	0.9812	NA	3	5.1548	Viruses;Riboviria;Orthornavirae;Lenarviricota;Leviviricetes;;
k141_1479129	1574	No terminal repeats	NA	4	11	0.9812	NA	1	5.1548	Viruses;Riboviria;Orthornavirae;Lenarviricota;Leviviricetes;;
k141_785630	4308	No terminal repeats	NA	3	11	0.9812	NA	3	5.1548	Viruses;Riboviria;Orthornavirae;Lenarviricota;Leviviricetes;;
k141_1798938	3789	No terminal repeats	NA	4	11	0.9812	NA	3	5.1548	Viruses;Riboviria;Orthornavirae;Lenarviricota;Leviviricetes;;
k141_326043	4268	No terminal repeats	NA	4	11	0.9812	NA	2	5.1548	Viruses;Riboviria;Orthornavirae;Lenarviricota;Leviviricetes;;
k141_583579	2524	No terminal repeats	NA	7	11	0.9812	NA	0	7.4564	Viruses;Duplodnaviria;Heunggongvirae;Uroviricota;Caudoviricetes;;Straboviridae
k141_825187	2773	No terminal repeats	NA	3	11	0.9812	NA	3	5.1548	Viruses;Riboviria;Orthornavirae;Lenarviricota;Leviviricetes;;
k141_646032	3305	No terminal repeats	NA	3	11	0.9812	NA	3	5.1548	Viruses;Riboviria;Orthornavirae;Lenarviricota;Leviviricetes;;
k141_893471	3821	No terminal repeats	NA	4	11	0.9812	NA	3	5.1548	Viruses;Riboviria;Orthornavirae;Lenarviricota;Leviviricetes;;
k141_1247864	2392	No terminal repeats	NA	4	11	0.9812	NA	3	5.1548	Viruses;Riboviria;Orthornavirae;Lenarviricota;Leviviricetes;;
k141_24042	2332	No terminal repeats	NA	4	11	0.9812	NA	3	5.1548	Viruses;Riboviria;Orthornavirae;Lenarviricota;Leviviricetes;;
k141_401907	4128	No terminal repeats	NA	4	11	0.9812	NA	3	5.1548	Viruses;Riboviria;Orthornavirae;Lenarviricota;Leviviricetes;;
k141_698072	2431	No terminal repeats	NA	4	11	0.9812	NA	1	5.145	Viruses;Duplodnaviria;Heunggongvirae;Uroviricota;Caudoviricetes;;
k141_320096	3697	No terminal repeats	NA	4	11	0.9812	NA	3	5.1548	Viruses;Riboviria;Orthornavirae;Lenarviricota;Leviviricetes;;
k141_960015	2916	No terminal repeats	NA	3	11	0.9811	NA	1	5.1548	Viruses;Riboviria;Orthornavirae;Lenarviricota;Leviviricetes;;
k141_1815260	3767	No terminal repeats	NA	5	11	0.9811	NA	3	5.1548	Viruses;Riboviria;Orthornavirae;Lenarviricota;Leviviricetes;;
k141_1101260	2588	No terminal repeats	NA	3	11	0.9811	NA	2	5.1548	Viruses;Riboviria;Orthornavirae;Lenarviricota;Leviviricetes;;
k141_1464303	5465	No terminal repeats	NA	7	11	0.9811	NA	4	6.8731	Viruses;Riboviria;Orthornavirae;Lenarviricota;Leviviricetes;;
k141_1758066	3576	No terminal repeats	NA	5	11	0.9811	NA	3	5.1548	Viruses;Riboviria;Orthornavirae;Lenarviricota;Leviviricetes;;
k141_1047345	1706	No terminal repeats	NA	3	11	0.9811	NA	1	5.1548	Viruses;Riboviria;Orthornavirae;Lenarviricota;Leviviricetes;;
k141_1261039	3814	No terminal repeats	NA	3	11	0.9811	NA	2	5.1548	Viruses;Riboviria;Orthornavirae;Lenarviricota;Leviviricetes;;
k141_567131	3699	No terminal repeats	NA	3	11	0.9811	NA	3	5.1548	Viruses;Riboviria;Orthornavirae;Lenarviricota;Leviviricetes;;
k141_102198	3995	No terminal repeats	NA	4	11	0.9811	NA	3	5.1548	Viruses;Riboviria;Orthornavirae;Lenarviricota;Leviviricetes;;
k141_1823664	1801	No terminal repeats	NA	3	11	0.9811	NA	3	5.1548	Viruses;Riboviria;Orthornavirae;Lenarviricota;Leviviricetes;;
k141_789156	3135	No terminal repeats	NA	3	11	0.981	NA	3	5.1548	Viruses;Riboviria;Orthornavirae;Lenarviricota;Leviviricetes;;
k141_745074	2954	No terminal repeats	NA	4	11	0.981	NA	3	5.1548	Viruses;Riboviria;Orthornavirae;Lenarviricota;Leviviricetes;;
k141_584285	3273	No terminal repeats	NA	4	11	0.981	NA	3	5.1548	Viruses;Riboviria;Orthornavirae;Lenarviricota;Leviviricetes;;
k141_1226928	3357	No terminal repeats	NA	3	11	0.981	NA	3	5.1548	Viruses;Riboviria;Orthornavirae;Lenarviricota;Leviviricetes;;
k141_1331364	3876	No terminal repeats	NA	3	11	0.981	NA	2	5.1548	Viruses;Riboviria;Orthornavirae;Lenarviricota;Leviviricetes;;
k141_932871	4083	No terminal repeats	NA	4	11	0.981	NA	2	5.1548	Viruses;Riboviria;Orthornavirae;Lenarviricota;Leviviricetes;;
k141_1525520	4259	No terminal repeats	NA	5	11	0.981	NA	3	5.1548	Viruses;Riboviria;Orthornavirae;Lenarviricota;Leviviricetes;;
k141_1419762	3749	No terminal repeats	NA	5	11	0.981	NA	3	5.1548	Viruses;Riboviria;Orthornavirae;Lenarviricota;Leviviricetes;;
k141_1699328	6774	No terminal repeats	NA	3	11	0.981	NA	2	5.1548	Viruses;Riboviria;Orthornavirae;Pisuviricota;Stelpaviricetes;Stellavirales;Astroviridae
k141_330183	2941	No terminal repeats	NA	5	11	0.981	NA	1	5.1548	Viruses;Riboviria;Orthornavirae;Lenarviricota;Leviviricetes;;
k141_588277	3074	No terminal repeats	NA	5	11	0.981	NA	2	5.1548	Viruses;Riboviria;Orthornavirae;Lenarviricota;Leviviricetes;;
k141_1388319	3581	No terminal repeats	NA	4	11	0.981	NA	3	5.1548	Viruses;Riboviria;Orthornavirae;Lenarviricota;Leviviricetes;;
k141_437202	2680	No terminal repeats	NA	4	11	0.981	NA	1	5.1548	Viruses;Riboviria;Orthornavirae;Lenarviricota;Leviviricetes;;
k141_68425	4649	No terminal repeats	NA	5	11	0.981	NA	5	8.5914	Viruses;Riboviria;Orthornavirae;Lenarviricota;Leviviricetes;;
k141_404102	4455	No terminal repeats	NA	4	11	0.981	NA	0	5.1548	Viruses;Duplodnaviria;Heunggongvirae;Uroviricota;Caudoviricetes;;
k141_137995	3567	No terminal repeats	NA	4	11	0.981	NA	3	5.1548	Viruses;Riboviria;Orthornavirae;Lenarviricota;Leviviricetes;;
k141_815401	2029	No terminal repeats	NA	3	11	0.981	NA	3	5.1548	Viruses;Riboviria;Orthornavirae;Lenarviricota;Leviviricetes;;
k141_457397	3056	No terminal repeats	NA	4	11	0.9809	NA	2	5.1548	Viruses;Riboviria;Orthornavirae;Lenarviricota;Leviviricetes;;
k141_372682	2999	No terminal repeats	NA	4	11	0.9809	NA	1	5.1548	Viruses;Riboviria;Orthornavirae;Lenarviricota;Leviviricetes;;
k141_1912755	2511	No terminal repeats	NA	4	11	0.9809	NA	2	5.1548	Viruses;Riboviria;Orthornavirae;Lenarviricota;Leviviricetes;;
k141_1609727	2556	No terminal repeats	NA	3	11	0.9809	NA	3	5.1548	Viruses;Riboviria;Orthornavirae;Lenarviricota;Leviviricetes;;
k141_230687	2880	No terminal repeats	NA	3	11	0.9809	NA	3	5.1548	Viruses;Riboviria;Orthornavirae;Lenarviricota;Leviviricetes;;
k141_1036199	3946	No terminal repeats	NA	5	11	0.9809	NA	3	5.1548	Viruses;Riboviria;Orthornavirae;Lenarviricota;Leviviricetes;;
k141_385348	3093	No terminal repeats	NA	4	11	0.9809	NA	2	5.1548	Viruses;Riboviria;Orthornavirae;Lenarviricota;Leviviricetes;;
k141_1152610	1473	No terminal repeats	NA	3	11	0.9809	NA	1	5.1548	Viruses;Riboviria;Orthornavirae;Lenarviricota;Leviviricetes;;
k141_1675652	2519	No terminal repeats	NA	3	11	0.9809	NA	1	5.1548	Viruses;Riboviria;Orthornavirae;Lenarviricota;Leviviricetes;;
k141_1188342	1975	No terminal repeats	NA	3	11	0.9809	NA	1	5.1548	Viruses;Riboviria;Orthornavirae;Lenarviricota;Leviviricetes;;
k141_124530	7560	No terminal repeats	NA	6	11	0.9809	NA	4	6.8731	Viruses;Riboviria;Orthornavirae;Lenarviricota;Leviviricetes;;
k141_1471444	3103	No terminal repeats	NA	4	11	0.9809	NA	3	5.1548	Viruses;Riboviria;Orthornavirae;Lenarviricota;Leviviricetes;;
k141_537259	3928	No terminal repeats	NA	4	11	0.9809	NA	2	5.1548	Viruses;Riboviria;Orthornavirae;Lenarviricota;Leviviricetes;;
k141_994803	4149	No terminal repeats	NA	4	11	0.9808	NA	2	5.1548	Viruses;Riboviria;Orthornavirae;Lenarviricota;Leviviricetes;;
k141_1744251	3063	No terminal repeats	NA	4	11	0.9808	NA	0	5.0927	Viruses;Duplodnaviria;Heunggongvirae;Uroviricota;Caudoviricetes;;
k141_1179808	1423	No terminal repeats	NA	3	11	0.9808	NA	1	5.1548	Viruses;Riboviria;Orthornavirae;Lenarviricota;Leviviricetes;;
k141_155857	3073	No terminal repeats	NA	4	11	0.9808	NA	1	4.814	Viruses;Duplodnaviria;Heunggongvirae;Uroviricota;Caudoviricetes;;
k141_684807	2375	No terminal repeats	NA	3	11	0.9808	NA	3	5.1548	Viruses;Riboviria;Orthornavirae;Lenarviricota;Leviviricetes;;
k141_497538	3696	No terminal repeats	NA	4	11	0.9808	NA	3	5.1548	Viruses;Riboviria;Orthornavirae;Lenarviricota;Leviviricetes;;
k141_900025	2364	No terminal repeats	NA	3	11	0.9808	NA	1	5.1548	Viruses;Riboviria;Orthornavirae;Lenarviricota;Leviviricetes;;
k141_1027478	4759	No terminal repeats	NA	6	11	0.9808	NA	4	6.8731	Viruses;Riboviria;Orthornavirae;Lenarviricota;Leviviricetes;;
k141_925661	5036	No terminal repeats	NA	3	11	0.9808	NA	2	5.1548	Viruses;Riboviria;Orthornavirae;Pisuviricota;Pisoniviricetes;Picornavirales;Caliciviridae
k141_1746380	4002	No terminal repeats	NA	5	11	0.9808	NA	2	5.1548	Viruses;Riboviria;Orthornavirae;Lenarviricota;Leviviricetes;;
k141_82654	3110	No terminal repeats	NA	4	11	0.9808	NA	3	5.1548	Viruses;Riboviria;Orthornavirae;Lenarviricota;Leviviricetes;;
k141_397737	3754	No terminal repeats	NA	4	11	0.9808	NA	3	5.1548	Viruses;Riboviria;Orthornavirae;Lenarviricota;Leviviricetes;;
k141_1529137	4274	No terminal repeats	NA	3	11	0.9808	NA	3	5.1548	Viruses;Riboviria;Orthornavirae;Lenarviricota;Leviviricetes;;
k141_794316	3606	No terminal repeats	NA	4	11	0.9808	NA	1	5.1548	Viruses;Riboviria;Orthornavirae;Lenarviricota;Leviviricetes;;
k141_1673025	3081	No terminal repeats	NA	4	11	0.9808	NA	3	5.1548	Viruses;Riboviria;Orthornavirae;Lenarviricota;Leviviricetes;;
k141_817607	3586	No terminal repeats	NA	4	11	0.9807	NA	3	5.1548	Viruses;Riboviria;Orthornavirae;Lenarviricota;Leviviricetes;;
k141_654213	3476	No terminal repeats	NA	4	11	0.9807	NA	2	5.1548	Viruses;Riboviria;Orthornavirae;Lenarviricota;Leviviricetes;;
k141_1313254	4020	No terminal repeats	NA	3	11	0.9807	NA	2	5.1548	Viruses;Riboviria;Orthornavirae;Lenarviricota;Leviviricetes;;
k141_1611984	4476	No terminal repeats	NA	5	11	0.9807	NA	2	5.1548	Viruses;Riboviria;Orthornavirae;Lenarviricota;Leviviricetes;;
k141_300282	1499	No terminal repeats	NA	3	11	0.9807	NA	1	5.1548	Viruses;Riboviria;Orthornavirae;Lenarviricota;Leviviricetes;;
k141_99252	2204	No terminal repeats	NA	4	11	0.9807	NA	3	5.1548	Viruses;Riboviria;Orthornavirae;Lenarviricota;Leviviricetes;;
k141_1697416	2389	No terminal repeats	NA	2	11	0.9807	NA	2	3.4366	Viruses;Riboviria;Orthornavirae;Lenarviricota;Leviviricetes;;
k141_346397	2901	No terminal repeats	NA	5	11	0.9807	NA	3	5.1548	Viruses;Riboviria;Orthornavirae;Lenarviricota;Leviviricetes;;
k141_844563	3357	No terminal repeats	NA	4	11	0.9807	NA	3	5.1548	Viruses;Riboviria;Orthornavirae;Lenarviricota;Leviviricetes;;
k141_905665	3603	No terminal repeats	NA	4	11	0.9807	NA	2	5.1548	Viruses;Riboviria;Orthornavirae;Lenarviricota;Leviviricetes;;
k141_1788474	2292	No terminal repeats	NA	3	11	0.9806	NA	3	5.1548	Viruses;Riboviria;Orthornavirae;Lenarviricota;Leviviricetes;;
k141_1145832	3360	No terminal repeats	NA	2	11	0.9806	NA	2	3.4366	Viruses;Riboviria;Orthornavirae;Pisuviricota;Stelpaviricetes;Patatavirales;Potyviridae
k141_1024031	2669	No terminal repeats	NA	4	11	0.9806	NA	3	5.1548	Viruses;Riboviria;Orthornavirae;Lenarviricota;Leviviricetes;;
k141_836113	3504	No terminal repeats	NA	4	11	0.9806	NA	2	5.1548	Viruses;Riboviria;Orthornavirae;Lenarviricota;Leviviricetes;;
k141_267805	1350	No terminal repeats	NA	3	11	0.9806	NA	1	5.1548	Viruses;Riboviria;Orthornavirae;Lenarviricota;Leviviricetes;;
k141_1866544	4008	No terminal repeats	NA	3	11	0.9806	NA	2	5.1548	Viruses;Riboviria;Orthornavirae;Lenarviricota;Leviviricetes;;
k141_1039217	3213	No terminal repeats	NA	5	11	0.9806	NA	2	5.1548	Viruses;Riboviria;Orthornavirae;Lenarviricota;Leviviricetes;;
k141_521798	2353	No terminal repeats	NA	3	11	0.9806	NA	3	5.1548	Viruses;Riboviria;Orthornavirae;Lenarviricota;Leviviricetes;;
k141_190559	3407	No terminal repeats	NA	4	11	0.9805	NA	3	5.1548	Viruses;Riboviria;Orthornavirae;Lenarviricota;Leviviricetes;;
k141_1624441	3510	No terminal repeats	NA	4	11	0.9805	NA	1	5.1548	Viruses;Riboviria;Orthornavirae;Lenarviricota;Leviviricetes;;
k141_1349895	3836	No terminal repeats	NA	6	11	0.9805	NA	3	5.1548	Viruses;Riboviria;Orthornavirae;Lenarviricota;Leviviricetes;;
k141_302451	1791	No terminal repeats	NA	3	11	0.9805	NA	1	5.1548	Viruses;Riboviria;Orthornavirae;Lenarviricota;Leviviricetes;;
k141_1736548	2700	No terminal repeats	NA	3	11	0.9805	NA	0	5.0206	Viruses;Duplodnaviria;Heunggongvirae;Uroviricota;Caudoviricetes;;
k141_898158	3974	No terminal repeats	NA	4	11	0.9805	NA	3	5.1548	Viruses;Riboviria;Orthornavirae;Lenarviricota;Leviviricetes;;
k141_1117838	1320	No terminal repeats	NA	3	11	0.9805	NA	1	5.1548	Viruses;Riboviria;Orthornavirae;Lenarviricota;Leviviricetes;;
k141_453547	1725	No terminal repeats	NA	3	11	0.9805	NA	1	5.1548	Viruses;Riboviria;Orthornavirae;Lenarviricota;Leviviricetes;;
k141_158203	2380	No terminal repeats	NA	3	11	0.9805	NA	1	5.1548	Viruses;Riboviria;Orthornavirae;Lenarviricota;Leviviricetes;;
k141_647878	1713	No terminal repeats	NA	3	11	0.9805	NA	1	5.1548	Viruses;Riboviria;Orthornavirae;Lenarviricota;Leviviricetes;;
k141_756680	3649	No terminal repeats	NA	5	11	0.9805	NA	2	5.1548	Viruses;Riboviria;Orthornavirae;Lenarviricota;Leviviricetes;;
k141_129121	1488	No terminal repeats	NA	4	11	0.9805	NA	3	5.1548	Viruses;Riboviria;Orthornavirae;Lenarviricota;Leviviricetes;;
k141_309889	1970	No terminal repeats	NA	3	11	0.9805	NA	3	5.1548	Viruses;Riboviria;Orthornavirae;Lenarviricota;Leviviricetes;;
k141_917623	2273	No terminal repeats	NA	3	11	0.9805	NA	3	5.1548	Viruses;Riboviria;Orthornavirae;Lenarviricota;Leviviricetes;;
k141_1573051	5020	No terminal repeats	NA	2	11	0.9804	NA	2	3.4366	Viruses;Riboviria;Orthornavirae;Kitrinoviricota;Magsaviricetes;Nodamuvirales;Nodaviridae
k141_1862433	3168	No terminal repeats	NA	3	11	0.9804	NA	3	5.1548	Viruses;Riboviria;Orthornavirae;Lenarviricota;Leviviricetes;;
k141_1524681	3086	No terminal repeats	NA	4	11	0.9804	NA	3	5.1548	Viruses;Riboviria;Orthornavirae;Lenarviricota;Leviviricetes;;
k141_1603507	1263	No terminal repeats	NA	2	11	0.9804	NA	1	3.4366	Viruses;Riboviria;Orthornavirae;Lenarviricota;Leviviricetes;;
k141_1839946	1068	No terminal repeats	NA	2	11	0.9804	NA	2	3.4366	Viruses;Riboviria;Orthornavirae;Lenarviricota;Leviviricetes;;
k141_1376030	1644	No terminal repeats	NA	3	11	0.9804	NA	3	5.1548	Viruses;Riboviria;Orthornavirae;Lenarviricota;Leviviricetes;;
k141_254029	4017	No terminal repeats	NA	5	11	0.9804	NA	3	5.1548	Viruses;Riboviria;Orthornavirae;Lenarviricota;Leviviricetes;;
k141_953676	4025	No terminal repeats	NA	3	11	0.9804	NA	2	5.1548	Viruses;Riboviria;Orthornavirae;Lenarviricota;Leviviricetes;;
k141_953893	4781	No terminal repeats	NA	7	11	0.9803	NA	2	7.7803	Viruses;Duplodnaviria;Heunggongvirae;Uroviricota;Caudoviricetes;;
k141_630388	3159	No terminal repeats	NA	4	11	0.9803	NA	2	5.1548	Viruses;Riboviria;Orthornavirae;Lenarviricota;Leviviricetes;;
k141_1061757	4568	No terminal repeats	NA	4	11	0.9803	NA	3	6.8731	Viruses;Riboviria;Orthornavirae;Lenarviricota;Leviviricetes;;
k141_1667139	3631	No terminal repeats	NA	3	11	0.9803	NA	3	5.1548	Viruses;Riboviria;Orthornavirae;Lenarviricota;Leviviricetes;;
k141_292313	2192	No terminal repeats	NA	3	11	0.9803	NA	1	5.1548	Viruses;Riboviria;Orthornavirae;Lenarviricota;Leviviricetes;;
k141_748562	4096	No terminal repeats	NA	5	11	0.9803	NA	2	5.1548	Viruses;Riboviria;Orthornavirae;Lenarviricota;Leviviricetes;;
k141_54845	3697	No terminal repeats	NA	4	11	0.9803	NA	2	5.1548	Viruses;Riboviria;Orthornavirae;Duplornaviricota;Vidaverviricetes;Mindivirales;Cystoviridae
k141_190094	6549	No terminal repeats	NA	2	11	0.9803	NA	1	3.1355	Viruses;Riboviria;Orthornavirae;Pisuviricota;Stelpaviricetes;Patatavirales;Potyviridae
k141_99953	3804	No terminal repeats	NA	5	11	0.9803	NA	2	5.1548	Viruses;Riboviria;Orthornavirae;Lenarviricota;Leviviricetes;;
k141_1669337	3446	No terminal repeats	NA	3	11	0.9803	NA	3	5.1548	Viruses;Riboviria;Orthornavirae;Lenarviricota;Leviviricetes;;
k141_404682	4271	No terminal repeats	NA	4	11	0.9803	NA	3	5.1548	Viruses;Riboviria;Orthornavirae;Lenarviricota;Leviviricetes;;
k141_858049	1776	No terminal repeats	NA	3	11	0.9802	NA	1	5.1548	Viruses;Riboviria;Orthornavirae;Lenarviricota;Leviviricetes;;
k141_424598	2146	No terminal repeats	NA	4	11	0.9802	NA	3	5.1548	Viruses;Riboviria;Orthornavirae;Lenarviricota;Leviviricetes;;
k141_1187253	2414	No terminal repeats	NA	3	11	0.9802	NA	3	5.1548	Viruses;Riboviria;Orthornavirae;Lenarviricota;Leviviricetes;;
k141_642074	1977	No terminal repeats	NA	4	11	0.9802	NA	3	5.1548	Viruses;Riboviria;Orthornavirae;Lenarviricota;Leviviricetes;;
k141_772294	1252	No terminal repeats	NA	3	11	0.9802	NA	1	5.1548	Viruses;Riboviria;Orthornavirae;Lenarviricota;Leviviricetes;;
k141_777035	2736	No terminal repeats	NA	3	11	0.9802	NA	3	5.1548	Viruses;Riboviria;Orthornavirae;Lenarviricota;Leviviricetes;;
k141_187051	2987	No terminal repeats	NA	6	11	0.9802	NA	0	4.3183	Viruses;Duplodnaviria;Heunggongvirae;Uroviricota;Caudoviricetes;;
k141_212263	2902	No terminal repeats	NA	3	11	0.9802	NA	3	5.1548	Viruses;Riboviria;Orthornavirae;Lenarviricota;Leviviricetes;;
k141_618760	3331	No terminal repeats	NA	4	11	0.9802	NA	3	5.1548	Viruses;Riboviria;Orthornavirae;Lenarviricota;Leviviricetes;;
k141_1475481	3918	No terminal repeats	NA	3	11	0.9802	NA	2	5.1548	Viruses;Riboviria;Orthornavirae;Lenarviricota;Leviviricetes;;
k141_1229012	2809	No terminal repeats	NA	5	11	0.9801	NA	3	5.1548	Viruses;Riboviria;Orthornavirae;Lenarviricota;Leviviricetes;;
k141_15322	3719	No terminal repeats	NA	5	11	0.9801	NA	2	5.1548	Viruses;Riboviria;Orthornavirae;Lenarviricota;Leviviricetes;;
k141_372968	3269	No terminal repeats	NA	4	11	0.9801	NA	1	5.1548	Viruses;Riboviria;Orthornavirae;Lenarviricota;Leviviricetes;;
k141_1008306	2165	No terminal repeats	NA	3	11	0.9801	NA	3	5.1548	Viruses;Riboviria;Orthornavirae;Lenarviricota;Leviviricetes;;
k141_1338453	3787	No terminal repeats	NA	4	11	0.9801	NA	3	5.1548	Viruses;Riboviria;Orthornavirae;Lenarviricota;Leviviricetes;;
k141_363016	2739	No terminal repeats	NA	4	11	0.9801	NA	1	6.0819	Viruses;Duplodnaviria;Heunggongvirae;Uroviricota;Caudoviricetes;;
k141_442887	6890	No terminal repeats	NA	8	11	0.9801	NA	5	8.5914	Viruses;Riboviria;Orthornavirae;Lenarviricota;Leviviricetes;;
k141_1214123	3738	No terminal repeats	NA	4	11	0.9801	NA	2	5.1548	Viruses;Riboviria;Orthornavirae;Kitrinoviricota;Tolucaviricetes;Tolivirales;Tombusviridae
k141_441189	3867	No terminal repeats	NA	4	11	0.98	NA	3	5.1548	Viruses;Riboviria;Orthornavirae;Lenarviricota;Leviviricetes;;
k141_1908622	4041	No terminal repeats	NA	5	11	0.98	NA	2	5.1548	Viruses;Riboviria;Orthornavirae;Lenarviricota;Leviviricetes;;
k141_595909	3956	No terminal repeats	NA	4	11	0.98	NA	3	5.1548	Viruses;Riboviria;Orthornavirae;Lenarviricota;Leviviricetes;;
k141_738409	1696	No terminal repeats	NA	3	11	0.98	NA	3	5.1548	Viruses;Riboviria;Orthornavirae;Lenarviricota;Leviviricetes;;
k141_1750066	1705	No terminal repeats	NA	3	11	0.98	NA	1	5.1548	Viruses;Riboviria;Orthornavirae;Lenarviricota;Leviviricetes;;
k141_1209848	3011	No terminal repeats	NA	3	11	0.98	NA	3	5.1548	Viruses;Riboviria;Orthornavirae;Lenarviricota;Leviviricetes;;
k141_1753437	4455	No terminal repeats	NA	2	11	0.9799	NA	2	3.4366	Viruses;Riboviria;Orthornavirae;Kitrinoviricota;Magsaviricetes;Nodamuvirales;Nodaviridae
k141_713993	5330	No terminal repeats	NA	7	11	0.9799	NA	0	5.1353	Viruses;Duplodnaviria;Heunggongvirae;Uroviricota;Caudoviricetes;;
k141_541865	1917	No terminal repeats	NA	3	11	0.9799	NA	3	5.1548	Viruses;Riboviria;Orthornavirae;Lenarviricota;Leviviricetes;;
k141_1546675	3896	No terminal repeats	NA	5	11	0.9799	NA	2	5.1548	Viruses;Riboviria;Orthornavirae;Lenarviricota;Leviviricetes;;
k141_1529909	3539	No terminal repeats	NA	3	11	0.9798	NA	2	5.1548	Viruses;Riboviria;Orthornavirae;Lenarviricota;Leviviricetes;;
k141_349427	3495	No terminal repeats	NA	4	11	0.9798	NA	3	5.1548	Viruses;Riboviria;Orthornavirae;Lenarviricota;Leviviricetes;;
k141_576029	3415	No terminal repeats	NA	4	11	0.9798	NA	3	5.1548	Viruses;Riboviria;Orthornavirae;Lenarviricota;Leviviricetes;;
k141_127386	4569	No terminal repeats	NA	8	11	0.9798	NA	0	7.7549	Viruses;Duplodnaviria;Heunggongvirae;Uroviricota;Caudoviricetes;;
k141_408800	3936	No terminal repeats	NA	2	11	0.9798	NA	1	3.4366	Viruses;Riboviria;Orthornavirae;Pisuviricota;Pisoniviricetes;Picornavirales;Picornaviridae
k141_1394268	1195	No terminal repeats	NA	3	11	0.9798	NA	3	5.1548	Viruses;Riboviria;Orthornavirae;Lenarviricota;Leviviricetes;Norzivirales;Solspiviridae
k141_294178	8647	No terminal repeats	NA	7	11	0.9798	NA	4	8.5914	Viruses;Riboviria;Orthornavirae;Kitrinoviricota;Alsuviricetes;Tymovirales;Alphaflexiviridae
k141_1226464	3270	No terminal repeats	NA	4	11	0.9797	NA	3	5.1548	Viruses;Riboviria;Orthornavirae;Lenarviricota;Leviviricetes;;
k141_43465	3013	No terminal repeats	NA	3	11	0.9797	NA	3	5.1548	Viruses;Riboviria;Orthornavirae;Lenarviricota;Leviviricetes;;
k141_819703	1387	No terminal repeats	NA	4	11	0.9797	NA	1	4.6204	Viruses;Duplodnaviria;Heunggongvirae;Uroviricota;Caudoviricetes;;
k141_374101	1430	No terminal repeats	NA	2	11	0.9797	NA	1	3.4366	Viruses;Riboviria;Orthornavirae;Lenarviricota;Leviviricetes;;
k141_1048479	3041	No terminal repeats	NA	4	11	0.9797	NA	2	5.1548	Viruses;Riboviria;Orthornavirae;Lenarviricota;Leviviricetes;;
k141_1852725	3862	No terminal repeats	NA	4	11	0.9797	NA	3	5.1548	Viruses;Riboviria;Orthornavirae;Lenarviricota;Leviviricetes;;
k141_1495111	1687	No terminal repeats	NA	3	11	0.9797	NA	1	5.1548	Viruses;Riboviria;Orthornavirae;Lenarviricota;Leviviricetes;Timlovirales;Blumeviridae
k141_78434	2032	No terminal repeats	NA	4	11	0.9797	NA	3	5.1548	Viruses;Riboviria;Orthornavirae;Lenarviricota;Leviviricetes;;
k141_287668	2240	No terminal repeats	NA	2	11	0.9797	NA	2	3.4366	Viruses;Riboviria;Orthornavirae;Lenarviricota;Leviviricetes;;
k141_732100	1976	No terminal repeats	NA	4	11	0.9796	NA	1	5.1548	Viruses;Riboviria;Orthornavirae;Lenarviricota;Leviviricetes;;
k141_554734	6516	No terminal repeats	NA	2	11	0.9796	NA	1	3.4366	Viruses;Riboviria;Orthornavirae;Kitrinoviricota;Alsuviricetes;Hepelivirales;Hepeviridae
k141_231524	3700	No terminal repeats	NA	5	11	0.9796	NA	2	5.1548	Viruses;Riboviria;Orthornavirae;Lenarviricota;Leviviricetes;;
k141_267885	4020	No terminal repeats	NA	7	11	0.9796	NA	1	5.1548	Viruses;Duplodnaviria;Heunggongvirae;Uroviricota;Caudoviricetes;;
k141_871360	4288	No terminal repeats	NA	4	11	0.9796	NA	3	5.1548	Viruses;Riboviria;Orthornavirae;Lenarviricota;Leviviricetes;;
k141_55327	7355	No terminal repeats	NA	2	11	0.9796	NA	1	3.4366	Viruses;Riboviria;Orthornavirae;Kitrinoviricota;Alsuviricetes;Hepelivirales;Hepeviridae
k141_137414	3199	No terminal repeats	NA	5	11	0.9796	NA	0	4.2993	Viruses;Duplodnaviria;Heunggongvirae;Uroviricota;Caudoviricetes;;
k141_506090	2546	No terminal repeats	NA	3	11	0.9796	NA	3	5.1548	Viruses;Riboviria;Orthornavirae;Duplornaviricota;Resentoviricetes;Reovirales;Sedoreoviridae
k141_1770627	3423	No terminal repeats	NA	3	11	0.9796	NA	3	5.1548	Viruses;Riboviria;Orthornavirae;Lenarviricota;Leviviricetes;;
k141_1454546	4100	No terminal repeats	NA	4	11	0.9796	NA	2	5.1548	Viruses;Riboviria;Orthornavirae;Lenarviricota;Leviviricetes;;
k141_658929	4199	No terminal repeats	NA	8	11	0.9796	NA	1	5.0278	Viruses;Duplodnaviria;Heunggongvirae;Uroviricota;Caudoviricetes;;Schitoviridae
k141_867383	3063	No terminal repeats	NA	4	11	0.9796	NA	3	5.1548	Viruses;Riboviria;Orthornavirae;Lenarviricota;Leviviricetes;;
k141_968431	3446	No terminal repeats	NA	4	11	0.9795	NA	3	5.1548	Viruses;Riboviria;Orthornavirae;Lenarviricota;Leviviricetes;;
k141_647293	923	No terminal repeats	NA	3	11	0.9795	NA	3	5.1548	Viruses;Riboviria;Orthornavirae;Lenarviricota;Leviviricetes;;
k141_316643	2522	No terminal repeats	NA	2	11	0.9795	NA	1	3.4366	Viruses;Riboviria;Orthornavirae;Lenarviricota;Leviviricetes;;
k141_630434	2803	No terminal repeats	NA	2	11	0.9795	NA	2	3.4366	Viruses;Riboviria;Orthornavirae;;;;
k141_336444	3281	No terminal repeats	NA	3	11	0.9795	NA	1	5.1548	Viruses;Riboviria;Orthornavirae;Lenarviricota;Leviviricetes;;
k141_1771690	1877	No terminal repeats	NA	5	11	0.9795	NA	3	5.1548	Viruses;Duplodnaviria;Heunggongvirae;Uroviricota;Caudoviricetes;;Straboviridae
k141_1376781	2730	No terminal repeats	NA	3	11	0.9795	NA	3	5.1548	Viruses;Riboviria;Orthornavirae;Lenarviricota;Leviviricetes;;
k141_817744	3258	No terminal repeats	NA	4	11	0.9795	NA	3	5.1548	Viruses;Riboviria;Orthornavirae;Lenarviricota;Leviviricetes;;
k141_1260442	4063	No terminal repeats	NA	5	11	0.9795	NA	3	5.1548	Viruses;Riboviria;Orthornavirae;Lenarviricota;Leviviricetes;;
k141_1280116	886	No terminal repeats	NA	2	11	0.9795	NA	2	3.4366	Viruses;Riboviria;Orthornavirae;Lenarviricota;Leviviricetes;;
k141_1249675	1382	No terminal repeats	NA	2	11	0.9795	NA	2	3.4366	Viruses;Riboviria;Orthornavirae;Lenarviricota;Leviviricetes;;
k141_944633	1806	No terminal repeats	NA	3	11	0.9794	NA	3	5.1548	Viruses;Riboviria;Orthornavirae;Lenarviricota;Leviviricetes;;
k141_1409764	4421	No terminal repeats	NA	4	11	0.9794	NA	2	5.1548	Viruses;Riboviria;Orthornavirae;Lenarviricota;Leviviricetes;;
k141_1240407	4392	No terminal repeats	NA	3	11	0.9794	NA	2	3.4366	Viruses;Riboviria;Orthornavirae;Lenarviricota;Leviviricetes;;
k141_70114	2233	No terminal repeats	NA	4	11	0.9794	NA	1	4.8	Viruses;Duplodnaviria;Heunggongvirae;Uroviricota;Caudoviricetes;;
k141_1869801	1282	No terminal repeats	NA	2	11	0.9794	NA	1	3.4366	Viruses;Duplodnaviria;Heunggongvirae;Uroviricota;Caudoviricetes;;Straboviridae
k141_1586573	8440	No terminal repeats	NA	2	11	0.9794	NA	2	3.4366	Viruses;Riboviria;Orthornavirae;Pisuviricota;Pisoniviricetes;Picornavirales;
k141_1170527	1811	No terminal repeats	NA	3	11	0.9793	NA	1	5.1548	Viruses;Riboviria;Orthornavirae;Lenarviricota;Leviviricetes;;
k141_394918	3634	No terminal repeats	NA	4	11	0.9793	NA	0	5.113	Viruses;Duplodnaviria;Heunggongvirae;Uroviricota;Caudoviricetes;;
k141_1844284	1833	No terminal repeats	NA	2	11	0.9793	NA	2	3.4366	Viruses;Riboviria;Orthornavirae;Lenarviricota;Leviviricetes;;
k141_1284863	5293	No terminal repeats	NA	10	11	0.9793	NA	0	6.7394	Viruses;Duplodnaviria;Heunggongvirae;Uroviricota;Caudoviricetes;;
k141_429089	1248	No terminal repeats	NA	2	11	0.9793	NA	2	3.4366	Viruses;Riboviria;Orthornavirae;Kitrinoviricota;Tolucaviricetes;Tolivirales;Tombusviridae
k141_909248	979	No terminal repeats	NA	3	11	0.9792	NA	3	5.1548	Viruses;Riboviria;Orthornavirae;Lenarviricota;Leviviricetes;;
k141_1197741	1604	No terminal repeats	NA	4	11	0.9792	NA	1	5.1548	Viruses;Riboviria;Orthornavirae;Lenarviricota;Leviviricetes;;
k141_1321800	1373	No terminal repeats	NA	2	11	0.9792	NA	2	3.4366	Viruses;Riboviria;Orthornavirae;Lenarviricota;Leviviricetes;;
k141_1353467	1257	No terminal repeats	NA	3	11	0.9792	NA	2	3.4366	Viruses;Riboviria;Orthornavirae;Lenarviricota;Leviviricetes;;
k141_893934	1672	No terminal repeats	NA	3	11	0.9792	NA	2	3.4366	Viruses;Riboviria;Orthornavirae;Lenarviricota;Leviviricetes;;
k141_574982	1190	No terminal repeats	NA	2	11	0.9792	NA	1	3.4366	Viruses;Riboviria;Orthornavirae;Lenarviricota;Leviviricetes;;
k141_857457	1020	No terminal repeats	NA	2	11	0.9792	NA	2	3.4366	Viruses;Riboviria;Orthornavirae;Lenarviricota;Leviviricetes;Norzivirales;Fiersviridae
k141_449845	3396	No terminal repeats	NA	4	11	0.9792	NA	1	5.1548	Viruses;Riboviria;Orthornavirae;Lenarviricota;Leviviricetes;;
k141_1557680	1085	No terminal repeats	NA	2	11	0.9792	NA	1	3.4366	Viruses;Riboviria;Orthornavirae;Lenarviricota;Leviviricetes;;
k141_1487796	1463	No terminal repeats	NA	2	11	0.9792	NA	1	3.4366	Viruses;Riboviria;Orthornavirae;Kitrinoviricota;Alsuviricetes;Martellivirales;Virgaviridae
k141_713732	1157	No terminal repeats	NA	2	11	0.9792	NA	2	3.4366	Viruses;Riboviria;Orthornavirae;Lenarviricota;Leviviricetes;;
k141_1041557	2043	No terminal repeats	NA	4	11	0.9791	NA	3	5.1548	Viruses;Riboviria;Orthornavirae;Lenarviricota;Leviviricetes;;
k141_43326	3740	No terminal repeats	NA	5	11	0.9791	NA	3	5.1548	Viruses;Riboviria;Orthornavirae;Lenarviricota;Leviviricetes;;
k141_1451314	2763	No terminal repeats	NA	4	11	0.9791	NA	3	5.1548	Viruses;Riboviria;Orthornavirae;Lenarviricota;Leviviricetes;;
k141_1917216	3698	No terminal repeats	NA	6	11	0.9791	NA	3	5.1548	Viruses;Riboviria;Orthornavirae;Lenarviricota;Leviviricetes;;
k141_799614	3489	No terminal repeats	NA	5	11	0.9791	NA	2	5.1548	Viruses;Riboviria;Orthornavirae;Lenarviricota;Leviviricetes;;
k141_616084	1723	No terminal repeats	NA	2	11	0.9791	NA	2	3.4366	Viruses;Riboviria;Orthornavirae;Lenarviricota;Leviviricetes;;
k141_1486566	2223	No terminal repeats	NA	2	11	0.9791	NA	1	3.4366	Viruses;Riboviria;Orthornavirae;Lenarviricota;Leviviricetes;Timlovirales;Blumeviridae
k141_1725752	4280	No terminal repeats	NA	3	11	0.9791	NA	2	3.4366	Viruses;Riboviria;Orthornavirae;Lenarviricota;Leviviricetes;;
k141_572395	1155	No terminal repeats	NA	3	11	0.9791	NA	2	3.4366	Viruses;Riboviria;Orthornavirae;Lenarviricota;Leviviricetes;;
k141_494616	1592	No terminal repeats	NA	2	11	0.979	NA	1	3.4366	Viruses;Riboviria;Orthornavirae;Lenarviricota;Leviviricetes;;
k141_95609	5106	No terminal repeats	NA	2	11	0.979	NA	2	3.4366	Viruses;Riboviria;Orthornavirae;Pisuviricota;Pisoniviricetes;Picornavirales;Picornaviridae
k141_1378678	527	No terminal repeats	NA	2	11	0.979	NA	2	3.4366	Viruses;Riboviria;Orthornavirae;Lenarviricota;Leviviricetes;;
k141_1411362	2797	No terminal repeats	NA	1	11	0.979	NA	1	1.7183	Viruses;Riboviria;Orthornavirae;Kitrinoviricota;Magsaviricetes;Nodamuvirales;Nodaviridae
k141_1514403	871	No terminal repeats	NA	2	11	0.979	NA	2	3.4366	Viruses;Riboviria;Orthornavirae;Lenarviricota;Leviviricetes;;
k141_1865684	2900	No terminal repeats	NA	2	11	0.979	NA	2	3.4366	Viruses;Riboviria;Orthornavirae;Lenarviricota;Leviviricetes;;
k141_1819629	4850	No terminal repeats	NA	3	11	0.9789	NA	1	3.4366	Viruses;Riboviria;Orthornavirae;Pisuviricota;Stelpaviricetes;Patatavirales;Potyviridae
k141_781180	1971	No terminal repeats	NA	2	11	0.9789	NA	2	3.4366	Viruses;Riboviria;Orthornavirae;Lenarviricota;Leviviricetes;;
k141_1831669	698	No terminal repeats	NA	2	11	0.9789	NA	2	3.4366	Viruses;Riboviria;Orthornavirae;Lenarviricota;Leviviricetes;;
k141_1265971	2120	No terminal repeats	NA	2	11	0.9789	NA	2	3.4366	Viruses;Riboviria;Orthornavirae;Lenarviricota;Leviviricetes;;
k141_982203	2572	No terminal repeats	NA	2	11	0.9789	NA	1	3.4366	Viruses;Riboviria;Orthornavirae;Lenarviricota;Leviviricetes;;
k141_486963	2800	No terminal repeats	NA	3	11	0.9789	NA	2	3.4366	Viruses;Riboviria;Orthornavirae;Lenarviricota;Leviviricetes;;
k141_1106312	2864	No terminal repeats	NA	2	11	0.9789	NA	2	3.4366	Viruses;Riboviria;Orthornavirae;Lenarviricota;Leviviricetes;;
k141_1155067	1838	No terminal repeats	NA	2	11	0.9789	NA	2	3.4366	Viruses;Riboviria;Orthornavirae;Lenarviricota;Leviviricetes;;
k141_1334155	1365	No terminal repeats	NA	3	11	0.9789	NA	1	5.1548	Viruses;Riboviria;Orthornavirae;Lenarviricota;Leviviricetes;;
k141_1224158	2034	No terminal repeats	NA	2	11	0.9789	NA	2	3.4366	Viruses;Riboviria;Orthornavirae;Lenarviricota;Leviviricetes;;
k141_1517271	3265	No terminal repeats	NA	2	11	0.9788	NA	2	3.4366	Viruses;Riboviria;Orthornavirae;Kitrinoviricota;Tolucaviricetes;Tolivirales;Tombusviridae
k141_81947	3771	No terminal repeats	NA	3	11	0.9788	NA	1	5.1548	Viruses;Riboviria;Orthornavirae;Lenarviricota;Leviviricetes;;
k141_1546218	2039	No terminal repeats	NA	2	11	0.9788	NA	2	3.4366	Viruses;Riboviria;Orthornavirae;Lenarviricota;Leviviricetes;;
k141_320311	1478	No terminal repeats	NA	2	11	0.9788	NA	2	3.4366	Viruses;Riboviria;Orthornavirae;Lenarviricota;Leviviricetes;;
k141_1088078	2147	No terminal repeats	NA	2	11	0.9788	NA	2	3.4366	Viruses;Riboviria;Orthornavirae;Lenarviricota;Leviviricetes;;
k141_494537	2126	No terminal repeats	NA	2	11	0.9788	NA	2	3.4366	Viruses;Riboviria;Orthornavirae;Kitrinoviricota;Tolucaviricetes;Tolivirales;Tombusviridae
k141_212018	1152	No terminal repeats	NA	3	11	0.9788	NA	1	5.1548	Viruses;Riboviria;Orthornavirae;Lenarviricota;Leviviricetes;;
k141_1560645	827	No terminal repeats	NA	2	11	0.9788	NA	2	3.4366	Viruses;Riboviria;Orthornavirae;Lenarviricota;Leviviricetes;;
k141_151199	2156	No terminal repeats	NA	2	11	0.9788	NA	1	3.4366	Viruses;Riboviria;Orthornavirae;Lenarviricota;Leviviricetes;;
k141_371061	2488	No terminal repeats	NA	2	11	0.9787	NA	2	3.4366	Viruses;Riboviria;Orthornavirae;Kitrinoviricota;Tolucaviricetes;Tolivirales;Tombusviridae
k141_1596271	1773	No terminal repeats	NA	2	11	0.9787	NA	2	3.4366	Viruses;Riboviria;Orthornavirae;Lenarviricota;Leviviricetes;;
k141_1722799	3813	No terminal repeats	NA	3	11	0.9787	NA	2	3.4366	Viruses;Riboviria;Orthornavirae;Lenarviricota;;;
k141_105059	1573	No terminal repeats	NA	2	11	0.9787	NA	2	3.4366	Viruses;Riboviria;Orthornavirae;Kitrinoviricota;Alsuviricetes;Tymovirales;Alphaflexiviridae
k141_444887	3449	No terminal repeats	NA	3	11	0.9787	NA	3	5.1548	Viruses;Riboviria;Orthornavirae;Kitrinoviricota;Tolucaviricetes;Tolivirales;Tombusviridae
k141_590094	3589	No terminal repeats	NA	5	11	0.9787	NA	3	5.1548	Viruses;Riboviria;Orthornavirae;Lenarviricota;Leviviricetes;;
k141_84086	1806	No terminal repeats	NA	2	11	0.9787	NA	1	3.4366	Viruses;Riboviria;Orthornavirae;Kitrinoviricota;Alsuviricetes;Tymovirales;Alphaflexiviridae
k141_1595959	1066	No terminal repeats	NA	2	11	0.9787	NA	2	3.4366	Viruses;Riboviria;Orthornavirae;Lenarviricota;Leviviricetes;;
k141_313412	1243	No terminal repeats	NA	2	11	0.9787	NA	2	3.4366	Viruses;Riboviria;Orthornavirae;Lenarviricota;Leviviricetes;;
k141_107816	8249	No terminal repeats	NA	3	15	0.9787	NA	1	3.4366	Viruses;Riboviria;Orthornavirae;Pisuviricota;Stelpaviricetes;Patatavirales;Potyviridae
k141_294221	2293	No terminal repeats	NA	2	11	0.9787	NA	2	3.4366	Viruses;Riboviria;Orthornavirae;Pisuviricota;Duplopiviricetes;Durnavirales;Partitiviridae
k141_1482751	2639	No terminal repeats	NA	3	11	0.9787	NA	3	5.1548	Viruses;Riboviria;Orthornavirae;Lenarviricota;Leviviricetes;;
k141_552043	1121	No terminal repeats	NA	2	11	0.9787	NA	1	3.4366	Viruses;Riboviria;Orthornavirae;Lenarviricota;Leviviricetes;;
k141_699796	1086	No terminal repeats	NA	2	11	0.9787	NA	2	3.4366	Viruses;Riboviria;Orthornavirae;Lenarviricota;Leviviricetes;;
k141_1058683	3236	No terminal repeats	NA	3	11	0.9787	NA	2	3.4366	Viruses;Riboviria;Orthornavirae;Lenarviricota;Leviviricetes;;
k141_1090737	1688	No terminal repeats	NA	2	11	0.9787	NA	1	3.4366	Viruses;Riboviria;Orthornavirae;Lenarviricota;Leviviricetes;;
k141_1735310	1934	No terminal repeats	NA	2	11	0.9787	NA	2	3.4366	Viruses;Riboviria;Orthornavirae;Lenarviricota;Leviviricetes;;
k141_128847	2679	No terminal repeats	NA	2	11	0.9787	NA	2	3.4366	Viruses;Riboviria;Orthornavirae;Lenarviricota;Leviviricetes;;
k141_682489	2308	No terminal repeats	NA	2	11	0.9786	NA	2	3.4366	Viruses;Riboviria;Orthornavirae;Lenarviricota;Leviviricetes;;
k141_220360	1305	No terminal repeats	NA	2	11	0.9786	NA	2	3.4366	Viruses;Riboviria;Orthornavirae;Lenarviricota;Leviviricetes;;
k141_1237197	2728	No terminal repeats	NA	2	11	0.9786	NA	0	3.4366	Viruses;Duplodnaviria;Heunggongvirae;Uroviricota;Caudoviricetes;;
k141_525318	1515	No terminal repeats	NA	3	11	0.9786	NA	1	5.1548	Viruses;Riboviria;Orthornavirae;Lenarviricota;Leviviricetes;;
k141_1825624	1471	No terminal repeats	NA	2	11	0.9786	NA	2	3.4366	Viruses;Riboviria;Orthornavirae;Lenarviricota;Leviviricetes;;
k141_309601	3122	No terminal repeats	NA	2	11	0.9786	NA	1	3.4366	Viruses;Riboviria;Orthornavirae;Pisuviricota;Stelpaviricetes;Patatavirales;Potyviridae
k141_976410	2038	No terminal repeats	NA	2	11	0.9786	NA	2	3.4366	Viruses;Riboviria;Orthornavirae;Lenarviricota;Leviviricetes;;
k141_1600999	3018	No terminal repeats	NA	3	11	0.9786	NA	2	3.4366	Viruses;Riboviria;Orthornavirae;Lenarviricota;Leviviricetes;;
k141_160152	2611	No terminal repeats	NA	2	11	0.9786	NA	1	3.4366	Viruses;Riboviria;Orthornavirae;Pisuviricota;Stelpaviricetes;Patatavirales;Potyviridae
k141_627851	1289	No terminal repeats	NA	2	11	0.9786	NA	1	3.4366	Viruses;Riboviria;Orthornavirae;Lenarviricota;Leviviricetes;;
k141_139128	3911	No terminal repeats	NA	5	11	0.9786	NA	3	5.1548	Viruses;Riboviria;Orthornavirae;Lenarviricota;Leviviricetes;;
k141_302677	2283	No terminal repeats	NA	2	11	0.9786	NA	2	3.4366	Viruses;Riboviria;Orthornavirae;Lenarviricota;Leviviricetes;;
k141_1835826	2682	No terminal repeats	NA	2	11	0.9786	NA	2	3.4366	Viruses;Riboviria;Orthornavirae;Lenarviricota;Leviviricetes;;
k141_1165361	1686	No terminal repeats	NA	2	11	0.9786	NA	1	3.4366	Viruses;Riboviria;Orthornavirae;Lenarviricota;Leviviricetes;;
k141_1115989	1998	No terminal repeats	NA	1	11	0.9786	NA	1	1.7183	Viruses;Riboviria;Orthornavirae;Lenarviricota;Leviviricetes;;
k141_1343371	1396	No terminal repeats	NA	2	11	0.9786	NA	2	3.4366	Viruses;Riboviria;Orthornavirae;Lenarviricota;Leviviricetes;;
k141_434199	3367	No terminal repeats	NA	3	11	0.9786	NA	2	3.4366	Viruses;Riboviria;Orthornavirae;Lenarviricota;Leviviricetes;;
k141_1598205	2663	No terminal repeats	NA	2	11	0.9786	NA	1	3.4366	Viruses;Riboviria;Orthornavirae;Lenarviricota;Leviviricetes;;
k141_296731	2165	No terminal repeats	NA	2	11	0.9786	NA	2	3.4366	Viruses;Riboviria;Orthornavirae;Lenarviricota;Leviviricetes;;
k141_520199	2325	No terminal repeats	NA	2	11	0.9786	NA	2	3.4366	Viruses;Riboviria;Orthornavirae;Lenarviricota;Leviviricetes;;
k141_1565123	1731	No terminal repeats	NA	2	11	0.9786	NA	2	3.4366	Viruses;Riboviria;Orthornavirae;Lenarviricota;Leviviricetes;;
k141_1090228	6909	No terminal repeats	NA	9	11	0.9786	NA	0	5.0395	Viruses;Duplodnaviria;Heunggongvirae;Uroviricota;Caudoviricetes;;
k141_988341	1980	No terminal repeats	NA	2	11	0.9785	NA	2	3.4366	Viruses;Riboviria;Orthornavirae;Lenarviricota;Leviviricetes;;
k141_667658	1074	No terminal repeats	NA	2	11	0.9785	NA	2	3.4366	Viruses;Riboviria;Orthornavirae;Lenarviricota;Leviviricetes;;
k141_716506	2249	No terminal repeats	NA	2	11	0.9785	NA	2	3.4366	Viruses;Riboviria;Orthornavirae;Lenarviricota;Leviviricetes;;
k141_1233492	6438	No terminal repeats	NA	2	11	0.9785	NA	2	3.4366	Viruses;Riboviria;Orthornavirae;Duplornaviricota;Resentoviricetes;Reovirales;Sedoreoviridae
k141_1917515	2977	No terminal repeats	NA	3	11	0.9785	NA	2	3.4366	Viruses;Riboviria;Orthornavirae;Lenarviricota;Leviviricetes;;
k141_1428409	3033	No terminal repeats	NA	2	11	0.9785	NA	2	3.4366	Viruses;Riboviria;Orthornavirae;Kitrinoviricota;Tolucaviricetes;Tolivirales;Tombusviridae
k141_1604724	3494	No terminal repeats	NA	4	11	0.9785	NA	3	5.1548	Viruses;Riboviria;Orthornavirae;Lenarviricota;Leviviricetes;;
k141_211471	4253	No terminal repeats	NA	8	11	0.9785	NA	0	5.099	Viruses;Duplodnaviria;Heunggongvirae;Uroviricota;Caudoviricetes;;
k141_1295907	2290	No terminal repeats	NA	3	11	0.9785	NA	2	5.1548	Viruses;Duplodnaviria;Heunggongvirae;Uroviricota;Caudoviricetes;;
k141_994883	1579	No terminal repeats	NA	3	11	0.9785	NA	2	3.4366	Viruses;Riboviria;Orthornavirae;Lenarviricota;Leviviricetes;;
k141_820074	2428	No terminal repeats	NA	3	11	0.9785	NA	1	3.4366	Viruses;Riboviria;Orthornavirae;Lenarviricota;Leviviricetes;;
k141_1676910	1904	No terminal repeats	NA	3	11	0.9785	NA	1	3.4366	Viruses;Riboviria;Orthornavirae;Lenarviricota;Leviviricetes;;
k141_78243	1478	No terminal repeats	NA	2	11	0.9785	NA	1	3.4366	Viruses;Riboviria;Orthornavirae;Lenarviricota;Leviviricetes;;
k141_1161921	1925	No terminal repeats	NA	2	11	0.9785	NA	1	3.4366	Viruses;Riboviria;Orthornavirae;Lenarviricota;Leviviricetes;;
k141_656692	1983	No terminal repeats	NA	2	11	0.9784	NA	2	3.4366	Viruses;Riboviria;Orthornavirae;Lenarviricota;Leviviricetes;;
k141_264071	1578	No terminal repeats	NA	2	11	0.9784	NA	1	3.4366	Viruses;Riboviria;Orthornavirae;Lenarviricota;Leviviricetes;;
k141_438962	1805	No terminal repeats	NA	2	11	0.9784	NA	2	3.4366	Viruses;Riboviria;Orthornavirae;Lenarviricota;Leviviricetes;;
k141_203565	3479	No terminal repeats	NA	3	11	0.9784	NA	1	3.4366	Viruses;Riboviria;Orthornavirae;Lenarviricota;Leviviricetes;;
k141_1362864	3304	No terminal repeats	NA	3	11	0.9784	NA	2	3.4366	Viruses;Riboviria;Orthornavirae;Lenarviricota;Leviviricetes;;
k141_1609197	2688	No terminal repeats	NA	3	11	0.9784	NA	0	3.4366	Viruses;Riboviria;Orthornavirae;Lenarviricota;Leviviricetes;;
k141_985562	2040	No terminal repeats	NA	2	11	0.9784	NA	2	3.4366	Viruses;Riboviria;Orthornavirae;Lenarviricota;Leviviricetes;;
k141_48834	2459	No terminal repeats	NA	2	11	0.9784	NA	1	3.4366	Viruses;Riboviria;Orthornavirae;Lenarviricota;Leviviricetes;;
k141_1281650	2845	No terminal repeats	NA	3	11	0.9784	NA	2	5.1548	Viruses;Riboviria;Orthornavirae;Kitrinoviricota;Alsuviricetes;Tymovirales;Alphaflexiviridae
k141_622036	3028	No terminal repeats	NA	3	11	0.9784	NA	2	3.4366	Viruses;Riboviria;Orthornavirae;Lenarviricota;Leviviricetes;;
k141_1201764	2613	No terminal repeats	NA	3	11	0.9784	NA	1	3.4366	Viruses;Riboviria;Orthornavirae;Lenarviricota;Leviviricetes;;
k141_411418	2586	No terminal repeats	NA	2	11	0.9784	NA	1	3.4366	Viruses;Riboviria;Orthornavirae;Lenarviricota;Leviviricetes;;
k141_1277321	1576	No terminal repeats	NA	2	11	0.9784	NA	2	3.4366	Viruses;Riboviria;Orthornavirae;Lenarviricota;Leviviricetes;;
k141_211911	2614	No terminal repeats	NA	3	11	0.9784	NA	1	3.4366	Viruses;Riboviria;Orthornavirae;Lenarviricota;Leviviricetes;Norzivirales;Solspiviridae
k141_354453	1498	No terminal repeats	NA	2	11	0.9784	NA	2	3.4366	Viruses;Riboviria;Orthornavirae;Kitrinoviricota;;;
k141_1550395	3348	No terminal repeats	NA	3	11	0.9784	NA	3	5.1548	Viruses;Riboviria;Orthornavirae;Lenarviricota;Leviviricetes;;
k141_799771	2259	No terminal repeats	NA	2	11	0.9784	NA	2	3.4366	Viruses;Riboviria;Orthornavirae;Lenarviricota;Leviviricetes;;
k141_675199	3818	No terminal repeats	NA	3	11	0.9784	NA	2	3.4366	Viruses;Riboviria;Orthornavirae;Lenarviricota;Leviviricetes;;
k141_1695569	3209	No terminal repeats	NA	2	11	0.9784	NA	1	3.4366	Viruses;Riboviria;Orthornavirae;Lenarviricota;Leviviricetes;;
k141_1383197	4388	No terminal repeats	NA	2	11	0.9784	NA	1	3.4366	Viruses;Riboviria;Orthornavirae;Kitrinoviricota;Alsuviricetes;Hepelivirales;Hepeviridae
k141_253756	2538	No terminal repeats	NA	3	11	0.9784	NA	1	3.4366	Viruses;Riboviria;Orthornavirae;Lenarviricota;Leviviricetes;;
k141_860896	7553	No terminal repeats	NA	2	11	0.9784	NA	1	3.4366	Viruses;Riboviria;Orthornavirae;Pisuviricota;Pisoniviricetes;Picornavirales;Picornaviridae
k141_1058975	3156	No terminal repeats	NA	3	11	0.9783	NA	2	5.1548	Viruses;Riboviria;Orthornavirae;Lenarviricota;Leviviricetes;;
k141_1387542	1040	No terminal repeats	NA	2	11	0.9783	NA	1	3.4366	Viruses;Riboviria;Orthornavirae;Lenarviricota;Leviviricetes;;
k141_829370	815	No terminal repeats	NA	2	11	0.9783	NA	2	3.4366	Viruses;Riboviria;Orthornavirae;Lenarviricota;Leviviricetes;;
k141_1617422	1441	No terminal repeats	NA	2	11	0.9783	NA	1	3.4366	Viruses;Riboviria;Orthornavirae;Lenarviricota;Leviviricetes;;
k141_1068882	3847	No terminal repeats	NA	3	11	0.9783	NA	2	3.4366	Viruses;Riboviria;Orthornavirae;Lenarviricota;Leviviricetes;;
k141_1744559	1725	No terminal repeats	NA	2	11	0.9783	NA	1	3.4366	Viruses;Riboviria;Orthornavirae;Pisuviricota;Duplopiviricetes;Durnavirales;Picobirnaviridae
k141_800453	1679	No terminal repeats	NA	2	11	0.9783	NA	2	3.4366	Viruses;Riboviria;Orthornavirae;Lenarviricota;Leviviricetes;;
k141_1524735	1667	No terminal repeats	NA	4	11	0.9783	NA	1	5.1548	Viruses;Riboviria;Orthornavirae;Lenarviricota;Leviviricetes;;
k141_1856942	2679	No terminal repeats	NA	3	11	0.9783	NA	2	3.4366	Viruses;Riboviria;Orthornavirae;Lenarviricota;Leviviricetes;;
k141_451657	984	No terminal repeats	NA	2	11	0.9783	NA	2	3.4366	Viruses;Riboviria;Orthornavirae;Lenarviricota;Leviviricetes;;
k141_1767303	1975	No terminal repeats	NA	2	11	0.9783	NA	1	3.4366	Viruses;Riboviria;Orthornavirae;Lenarviricota;Leviviricetes;;
k141_1281123	2219	No terminal repeats	NA	2	11	0.9783	NA	2	3.4366	Viruses;Riboviria;Orthornavirae;Lenarviricota;Leviviricetes;;
k141_956202	1559	No terminal repeats	NA	2	11	0.9783	NA	2	3.4366	Viruses;Riboviria;Orthornavirae;Lenarviricota;Leviviricetes;;
k141_1061464	3047	No terminal repeats	NA	3	11	0.9783	NA	2	3.4366	Viruses;Riboviria;Orthornavirae;Lenarviricota;Leviviricetes;;
k141_368852	2177	No terminal repeats	NA	2	11	0.9783	NA	2	3.4366	Viruses;Riboviria;Orthornavirae;Lenarviricota;Leviviricetes;Norzivirales;Solspiviridae
k141_1263567	1240	No terminal repeats	NA	2	11	0.9783	NA	2	3.4366	Viruses;Riboviria;Orthornavirae;Lenarviricota;Leviviricetes;;
k141_1502294	1099	No terminal repeats	NA	2	11	0.9783	NA	2	3.4366	Viruses;Riboviria;Orthornavirae;Lenarviricota;Leviviricetes;;
k141_1528494	3344	No terminal repeats	NA	4	11	0.9783	NA	3	5.1548	Viruses;Riboviria;Orthornavirae;Lenarviricota;Leviviricetes;;
k141_272808	3583	No terminal repeats	NA	3	11	0.9783	NA	2	3.4366	Viruses;Riboviria;Orthornavirae;Lenarviricota;Leviviricetes;;
k141_465304	1405	No terminal repeats	NA	2	11	0.9783	NA	2	3.4366	Viruses;Riboviria;Orthornavirae;Lenarviricota;Leviviricetes;;
k141_370680	1854	No terminal repeats	NA	2	11	0.9783	NA	1	3.4366	Viruses;Riboviria;Orthornavirae;Lenarviricota;Leviviricetes;;
k141_801097	2498	No terminal repeats	NA	3	11	0.9783	NA	2	3.4366	Viruses;Riboviria;Orthornavirae;Lenarviricota;Leviviricetes;;
k141_1744787	3547	No terminal repeats	NA	7	11	0.9783	NA	3	5.1548	Viruses;Riboviria;Orthornavirae;Lenarviricota;Leviviricetes;;
k141_1227926	1943	No terminal repeats	NA	2	11	0.9783	NA	1	3.4366	Viruses;Riboviria;Orthornavirae;Lenarviricota;Leviviricetes;;
k141_1114557	2261	No terminal repeats	NA	2	11	0.9783	NA	1	3.4366	Viruses;Riboviria;Orthornavirae;Lenarviricota;Leviviricetes;;
k141_85755	1179	No terminal repeats	NA	2	11	0.9783	NA	2	3.4366	Viruses;Riboviria;Orthornavirae;Lenarviricota;Leviviricetes;;
k141_1362879	4235	No terminal repeats	NA	3	11	0.9783	NA	1	3.4366	Viruses;Riboviria;Orthornavirae;Lenarviricota;Leviviricetes;;
k141_102072	1571	No terminal repeats	NA	2	11	0.9782	NA	2	3.4366	Viruses;Riboviria;Orthornavirae;Lenarviricota;Leviviricetes;;
k141_1711318	999	No terminal repeats	NA	2	11	0.9782	NA	1	3.4366	Viruses;Riboviria;Orthornavirae;Lenarviricota;Leviviricetes;;
k141_575725	4677	No terminal repeats	NA	3	11	0.9782	NA	2	3.4366	Viruses;Riboviria;Orthornavirae;Kitrinoviricota;Magsaviricetes;Nodamuvirales;Nodaviridae
k141_1127428	1433	No terminal repeats	NA	2	11	0.9782	NA	2	3.4366	Viruses;Riboviria;Orthornavirae;Lenarviricota;Leviviricetes;;
k141_1005501	4058	No terminal repeats	NA	3	11	0.9782	NA	2	3.4366	Viruses;Riboviria;Orthornavirae;Lenarviricota;Leviviricetes;;
k141_1132840	3423	No terminal repeats	NA	3	11	0.9782	NA	2	3.4366	Viruses;Riboviria;Orthornavirae;Lenarviricota;Leviviricetes;;
k141_1028845	2067	No terminal repeats	NA	2	11	0.9782	NA	2	3.4366	Viruses;Riboviria;Orthornavirae;Lenarviricota;Leviviricetes;;
k141_735871	1326	No terminal repeats	NA	3	11	0.9782	NA	1	3.4366	Viruses;Riboviria;Orthornavirae;Lenarviricota;Leviviricetes;;
k141_1446698	4021	No terminal repeats	NA	3	11	0.9782	NA	2	3.4366	Viruses;Riboviria;Orthornavirae;Lenarviricota;Leviviricetes;;
k141_68482	948	No terminal repeats	NA	2	11	0.9782	NA	2	3.4366	Viruses;Riboviria;Orthornavirae;Lenarviricota;Leviviricetes;;
k141_1572224	4137	No terminal repeats	NA	3	11	0.9782	NA	2	3.4366	Viruses;Riboviria;Orthornavirae;Lenarviricota;Leviviricetes;;
k141_1307586	1906	No terminal repeats	NA	2	11	0.9782	NA	2	3.4366	Viruses;Riboviria;Orthornavirae;Lenarviricota;Leviviricetes;;
k141_1855728	1191	No terminal repeats	NA	2	11	0.9782	NA	1	3.4366	Viruses;Riboviria;Orthornavirae;Lenarviricota;Leviviricetes;;
k141_627098	2139	No terminal repeats	NA	2	11	0.9782	NA	2	3.4366	Viruses;Riboviria;Orthornavirae;Lenarviricota;Leviviricetes;;
k141_508348	1842	No terminal repeats	NA	2	11	0.9782	NA	1	3.4366	Viruses;Riboviria;Orthornavirae;Duplornaviricota;Resentoviricetes;Reovirales;Sedoreoviridae
k141_987810	2775	No terminal repeats	NA	3	11	0.9782	NA	2	3.4366	Viruses;Riboviria;Orthornavirae;Lenarviricota;Leviviricetes;;
k141_1659740	2004	No terminal repeats	NA	2	11	0.9782	NA	1	3.4366	Viruses;Riboviria;Orthornavirae;Lenarviricota;Leviviricetes;;
k141_254725	4119	No terminal repeats	NA	3	11	0.9782	NA	2	3.4366	Viruses;Riboviria;Orthornavirae;Lenarviricota;Leviviricetes;;
k141_1825358	2163	No terminal repeats	NA	2	11	0.9782	NA	1	3.4338	Viruses;Riboviria;Orthornavirae;;;;
k141_1441018	3981	No terminal repeats	NA	3	11	0.9782	NA	2	3.4366	Viruses;Riboviria;Orthornavirae;Lenarviricota;Leviviricetes;;
k141_599134	1464	No terminal repeats	NA	2	11	0.9782	NA	1	3.4366	Viruses;Riboviria;Orthornavirae;Lenarviricota;Leviviricetes;;
k141_1215727	1953	No terminal repeats	NA	2	11	0.9782	NA	2	3.4366	Viruses;Riboviria;Orthornavirae;Lenarviricota;Leviviricetes;;
k141_1754307	2368	No terminal repeats	NA	2	11	0.9782	NA	2	3.4366	Viruses;Riboviria;Orthornavirae;Lenarviricota;Leviviricetes;;
k141_1221124	3769	No terminal repeats	NA	3	11	0.9781	NA	2	3.4366	Viruses;Riboviria;Orthornavirae;Lenarviricota;Leviviricetes;;
k141_336076	3958	No terminal repeats	NA	5	11	0.9781	NA	0	4.5517	Viruses;Duplodnaviria;Heunggongvirae;Uroviricota;Caudoviricetes;;
k141_1861374	2230	No terminal repeats	NA	3	11	0.9781	NA	1	3.4366	Viruses;Riboviria;Orthornavirae;Lenarviricota;Leviviricetes;;
k141_819439	1231	No terminal repeats	NA	1	11	0.9781	NA	1	1.7183	Viruses;Riboviria;Orthornavirae;Lenarviricota;Leviviricetes;;
k141_1266969	2152	No terminal repeats	NA	3	11	0.9781	NA	2	3.4366	Viruses;Riboviria;Orthornavirae;Lenarviricota;Leviviricetes;;
k141_217006	1461	No terminal repeats	NA	3	11	0.9781	NA	2	3.4366	Viruses;Riboviria;Orthornavirae;Lenarviricota;Leviviricetes;;
k141_1112861	2230	No terminal repeats	NA	3	11	0.9781	NA	2	3.4366	Viruses;Riboviria;Orthornavirae;Lenarviricota;Leviviricetes;;
k141_229118	2317	No terminal repeats	NA	3	11	0.9781	NA	2	3.4366	Viruses;Riboviria;Orthornavirae;Lenarviricota;Leviviricetes;;
k141_684871	3532	No terminal repeats	NA	3	11	0.9781	NA	2	3.4366	Viruses;Riboviria;Orthornavirae;Lenarviricota;Leviviricetes;;
k141_247777	1613	No terminal repeats	NA	2	11	0.9781	NA	2	3.4366	Viruses;Riboviria;Orthornavirae;Lenarviricota;Leviviricetes;;
k141_1470996	803	No terminal repeats	NA	2	11	0.9781	NA	2	3.4366	Viruses;Riboviria;Orthornavirae;Lenarviricota;Leviviricetes;;
k141_28107	552	No terminal repeats	NA	2	11	0.9781	NA	2	3.4366	Viruses;Riboviria;Orthornavirae;Lenarviricota;Leviviricetes;;
k141_153217	2756	No terminal repeats	NA	3	11	0.9781	NA	2	3.4366	Viruses;Riboviria;Orthornavirae;Lenarviricota;Leviviricetes;;
k141_1764906	3556	No terminal repeats	NA	3	11	0.9781	NA	2	3.4366	Viruses;Riboviria;Orthornavirae;Lenarviricota;Leviviricetes;;
k141_1569743	1464	No terminal repeats	NA	2	11	0.9781	NA	2	3.4366	Viruses;Riboviria;Orthornavirae;Lenarviricota;Leviviricetes;;
k141_1726164	2453	No terminal repeats	NA	3	11	0.9781	NA	2	3.4366	Viruses;Riboviria;Orthornavirae;Lenarviricota;Leviviricetes;Norzivirales;Solspiviridae
k141_1111830	2213	No terminal repeats	NA	3	11	0.9781	NA	1	3.4366	Viruses;Riboviria;Orthornavirae;Lenarviricota;Leviviricetes;;
k141_1665711	2323	No terminal repeats	NA	2	11	0.9781	NA	2	3.4366	Viruses;Riboviria;Orthornavirae;Lenarviricota;Leviviricetes;;
k141_1645751	1651	No terminal repeats	NA	2	11	0.9781	NA	2	3.4366	Viruses;Riboviria;Orthornavirae;Lenarviricota;Leviviricetes;;
k141_88277	1580	No terminal repeats	NA	2	11	0.9781	NA	2	3.4366	Viruses;Riboviria;Orthornavirae;Lenarviricota;Leviviricetes;;
k141_1009635	4215	No terminal repeats	NA	3	11	0.9781	NA	2	3.4366	Viruses;Riboviria;Orthornavirae;Lenarviricota;Leviviricetes;;
k141_1694566	1133	No terminal repeats	NA	2	11	0.9781	NA	2	3.4366	Viruses;Riboviria;Orthornavirae;Lenarviricota;Leviviricetes;;
k141_1190388	3232	No terminal repeats	NA	3	11	0.9781	NA	2	3.4366	Viruses;Riboviria;Orthornavirae;Lenarviricota;Leviviricetes;;
k141_1768358	4247	No terminal repeats	NA	5	11	0.9781	NA	2	6.397	Viruses;Duplodnaviria;Heunggongvirae;Uroviricota;Caudoviricetes;;Schitoviridae
k141_1587848	2553	No terminal repeats	NA	3	11	0.9781	NA	2	3.4366	Viruses;Riboviria;Orthornavirae;Lenarviricota;Leviviricetes;;
k141_1697076	2922	No terminal repeats	NA	3	11	0.9781	NA	2	3.4366	Viruses;Riboviria;Orthornavirae;Lenarviricota;Leviviricetes;;
k141_1678063	969	No terminal repeats	NA	2	11	0.9781	NA	1	3.4366	Viruses;Riboviria;Orthornavirae;Lenarviricota;Leviviricetes;;
k141_1249741	1721	No terminal repeats	NA	2	11	0.9781	NA	2	3.4366	Viruses;Riboviria;Orthornavirae;Lenarviricota;Leviviricetes;;
k141_1758302	2034	No terminal repeats	NA	1	11	0.9781	NA	1	1.7183	Viruses;Riboviria;Orthornavirae;Lenarviricota;Leviviricetes;;
k141_845629	2116	No terminal repeats	NA	3	11	0.9781	NA	2	3.4366	Viruses;Riboviria;Orthornavirae;Lenarviricota;Leviviricetes;;
k141_1015250	2739	No terminal repeats	NA	3	11	0.9781	NA	2	3.4366	Viruses;Riboviria;Orthornavirae;Lenarviricota;Leviviricetes;;
k141_759598	2565	No terminal repeats	NA	2	11	0.9781	NA	1	3.4366	Viruses;Riboviria;Orthornavirae;Lenarviricota;Leviviricetes;Timlovirales;Blumeviridae
k141_93031	3169	No terminal repeats	NA	2	11	0.9781	NA	2	3.4366	Viruses;Riboviria;;;;;
k141_548724	1696	No terminal repeats	NA	2	11	0.9781	NA	2	3.4366	Viruses;Riboviria;Orthornavirae;Lenarviricota;Leviviricetes;;
k141_289925	8153	No terminal repeats	NA	2	11	0.978	NA	1	3.1784	Viruses;Riboviria;Orthornavirae;Pisuviricota;Pisoniviricetes;Picornavirales;Picornaviridae
k141_388887	2648	No terminal repeats	NA	3	11	0.978	NA	0	3.4366	Viruses;Riboviria;Orthornavirae;Lenarviricota;Leviviricetes;Timlovirales;Blumeviridae
k141_1258636	3143	No terminal repeats	NA	4	11	0.978	NA	3	5.1548	Viruses;Riboviria;Orthornavirae;Lenarviricota;Leviviricetes;;
k141_796154	3306	No terminal repeats	NA	3	11	0.978	NA	2	3.4366	Viruses;Riboviria;Orthornavirae;Lenarviricota;Leviviricetes;;
k141_405732	3842	No terminal repeats	NA	3	11	0.978	NA	2	3.4366	Viruses;Riboviria;Orthornavirae;Lenarviricota;Leviviricetes;;
k141_1064868	3036	No terminal repeats	NA	2	11	0.978	NA	1	3.4366	Viruses;Riboviria;Orthornavirae;Pisuviricota;Stelpaviricetes;Patatavirales;Potyviridae
k141_1827927	8261	No terminal repeats	NA	2	11	0.978	NA	1	3.4366	Viruses;Riboviria;Orthornavirae;Pisuviricota;Pisoniviricetes;Picornavirales;Picornaviridae
k141_398366	1461	No terminal repeats	NA	2	11	0.978	NA	2	3.4366	Viruses;Riboviria;Orthornavirae;Lenarviricota;Leviviricetes;;
k141_651790	1915	No terminal repeats	NA	3	11	0.978	NA	1	3.4366	Viruses;Riboviria;Orthornavirae;Lenarviricota;Leviviricetes;;
k141_1476932	2327	No terminal repeats	NA	3	11	0.978	NA	2	3.4366	Viruses;Riboviria;Orthornavirae;Lenarviricota;Leviviricetes;;
k141_1022511	3520	No terminal repeats	NA	3	11	0.978	NA	2	3.4366	Viruses;Riboviria;Orthornavirae;Lenarviricota;Leviviricetes;;
k141_1656650	1882	No terminal repeats	NA	2	11	0.978	NA	1	3.4366	Viruses;Riboviria;Orthornavirae;Lenarviricota;Leviviricetes;;
k141_565504	2341	No terminal repeats	NA	2	11	0.978	NA	1	3.4366	Viruses;Riboviria;Orthornavirae;Lenarviricota;Leviviricetes;;
k141_563183	12784	No terminal repeats	NA	12	11	0.978	NA	0	6.6053	Viruses;Duplodnaviria;Heunggongvirae;Uroviricota;Caudoviricetes;;
k141_107921	3259	No terminal repeats	NA	3	11	0.978	NA	2	3.4366	Viruses;Riboviria;Orthornavirae;Lenarviricota;Leviviricetes;;
k141_430421	1439	No terminal repeats	NA	2	11	0.978	NA	2	3.4366	Viruses;Riboviria;Orthornavirae;Lenarviricota;Leviviricetes;;
k141_1629146	4178	No terminal repeats	NA	2	11	0.978	NA	2	3.4366	Viruses;Riboviria;Orthornavirae;Lenarviricota;Amabiliviricetes;Wolframvirales;Narnaviridae
k141_76453	645	No terminal repeats	NA	2	11	0.978	NA	2	3.4366	Viruses;Riboviria;Orthornavirae;Lenarviricota;Leviviricetes;;
k141_591626	2346	No terminal repeats	NA	3	11	0.978	NA	2	3.4366	Viruses;Riboviria;Orthornavirae;Lenarviricota;Leviviricetes;;
k141_1865126	4699	No terminal repeats	NA	3	11	0.978	NA	1	3.4366	Viruses;Riboviria;Orthornavirae;Lenarviricota;Leviviricetes;;
k141_610691	2319	No terminal repeats	NA	3	11	0.978	NA	2	3.4366	Viruses;Riboviria;Orthornavirae;Lenarviricota;Leviviricetes;;
k141_625387	2538	No terminal repeats	NA	3	11	0.978	NA	1	3.4366	Viruses;Riboviria;Orthornavirae;Lenarviricota;Leviviricetes;;
k141_413850	2638	No terminal repeats	NA	3	11	0.978	NA	0	3.4366	Viruses;Riboviria;Orthornavirae;Lenarviricota;Leviviricetes;;
k141_760281	3113	No terminal repeats	NA	3	11	0.978	NA	1	3.4366	Viruses;Riboviria;Orthornavirae;Lenarviricota;Leviviricetes;;
k141_1281475	3771	No terminal repeats	NA	3	11	0.978	NA	2	3.4366	Viruses;Riboviria;Orthornavirae;Lenarviricota;Leviviricetes;;
k141_520504	3138	No terminal repeats	NA	3	11	0.978	NA	2	3.4366	Viruses;Riboviria;Orthornavirae;Lenarviricota;Leviviricetes;;
k141_218344	1368	No terminal repeats	NA	2	11	0.978	NA	1	3.4366	Viruses;Riboviria;Orthornavirae;Lenarviricota;Leviviricetes;;
k141_1469050	3781	No terminal repeats	NA	3	11	0.978	NA	2	3.4366	Viruses;Riboviria;Orthornavirae;Lenarviricota;Leviviricetes;;
k141_1410511	3143	No terminal repeats	NA	3	11	0.978	NA	2	3.4366	Viruses;Riboviria;Orthornavirae;Lenarviricota;Leviviricetes;;
k141_1114952	2431	No terminal repeats	NA	3	11	0.978	NA	2	3.4366	Viruses;Riboviria;Orthornavirae;Lenarviricota;Leviviricetes;;
k141_880063	1332	No terminal repeats	NA	2	11	0.978	NA	2	3.4366	Viruses;Riboviria;Orthornavirae;Lenarviricota;Leviviricetes;;
k141_1095747	1702	No terminal repeats	NA	2	11	0.978	NA	1	3.4366	Viruses;Riboviria;Orthornavirae;Lenarviricota;Leviviricetes;;
k141_1859851	2923	No terminal repeats	NA	3	11	0.978	NA	2	3.4366	Viruses;Riboviria;Orthornavirae;Lenarviricota;Leviviricetes;;
k141_1621775	3790	No terminal repeats	NA	3	11	0.9779	NA	2	3.4366	Viruses;Riboviria;Orthornavirae;Lenarviricota;Leviviricetes;;
k141_628166	2572	No terminal repeats	NA	3	11	0.9779	NA	2	3.4366	Viruses;Riboviria;Orthornavirae;Lenarviricota;Leviviricetes;;
k141_1063655	1525	No terminal repeats	NA	1	11	0.9779	NA	1	1.7183	Viruses;Riboviria;Orthornavirae;Duplornaviricota;Chrymotiviricetes;Ghabrivirales;Totiviridae
k141_1199451	3774	No terminal repeats	NA	3	11	0.9779	NA	2	3.4366	Viruses;Riboviria;Orthornavirae;Lenarviricota;Leviviricetes;;
k141_451310	3716	No terminal repeats	NA	3	11	0.9779	NA	2	3.4366	Viruses;Riboviria;Orthornavirae;Lenarviricota;Leviviricetes;;
k141_765840	3235	No terminal repeats	NA	3	11	0.9779	NA	2	3.4366	Viruses;Riboviria;Orthornavirae;Lenarviricota;Leviviricetes;;
k141_896007	1212	No terminal repeats	NA	2	11	0.9779	NA	1	3.4366	Viruses;Riboviria;Orthornavirae;Lenarviricota;Leviviricetes;;
k141_546953	3475	No terminal repeats	NA	3	11	0.9779	NA	2	3.4366	Viruses;Riboviria;Orthornavirae;Lenarviricota;Leviviricetes;;
k141_299136	1772	No terminal repeats	NA	2	11	0.9779	NA	2	3.4366	Viruses;Riboviria;Orthornavirae;Lenarviricota;Leviviricetes;;
k141_1724190	2047	No terminal repeats	NA	2	11	0.9779	NA	1	3.4366	Viruses;Riboviria;Orthornavirae;Lenarviricota;Leviviricetes;;
k141_980771	2349	No terminal repeats	NA	3	11	0.9779	NA	1	5.1548	Viruses;Riboviria;Orthornavirae;Lenarviricota;Leviviricetes;;
k141_1167823	3813	No terminal repeats	NA	3	11	0.9779	NA	2	3.4366	Viruses;Riboviria;Orthornavirae;Lenarviricota;Leviviricetes;;
k141_621812	3938	No terminal repeats	NA	3	11	0.9779	NA	2	3.4366	Viruses;Riboviria;Orthornavirae;Lenarviricota;Leviviricetes;;
k141_1086587	730	No terminal repeats	NA	2	11	0.9779	NA	1	3.4366	Viruses;Riboviria;Orthornavirae;Lenarviricota;Leviviricetes;;
k141_832199	3143	No terminal repeats	NA	3	11	0.9779	NA	1	3.4366	Viruses;Riboviria;Orthornavirae;Lenarviricota;Leviviricetes;;
k141_1583590	1770	No terminal repeats	NA	2	11	0.9779	NA	2	3.4366	Viruses;Riboviria;Orthornavirae;Lenarviricota;Leviviricetes;;
k141_1257820	2066	No terminal repeats	NA	3	11	0.9779	NA	2	3.4366	Viruses;Riboviria;Orthornavirae;Lenarviricota;Leviviricetes;;
k141_655915	1140	No terminal repeats	NA	2	11	0.9779	NA	2	3.4366	Viruses;Riboviria;Orthornavirae;Lenarviricota;Leviviricetes;;
k141_1015397	2456	No terminal repeats	NA	3	11	0.9779	NA	2	3.4366	Viruses;Riboviria;Orthornavirae;Lenarviricota;Leviviricetes;;
k141_550723	1829	No terminal repeats	NA	2	11	0.9779	NA	2	3.4366	Viruses;Riboviria;Orthornavirae;Lenarviricota;Leviviricetes;;
k141_805728	3329	No terminal repeats	NA	3	11	0.9779	NA	2	3.4366	Viruses;Riboviria;Orthornavirae;Lenarviricota;Leviviricetes;;
k141_1625917	1406	No terminal repeats	NA	2	11	0.9779	NA	2	3.4366	Viruses;Riboviria;Orthornavirae;Lenarviricota;Leviviricetes;;
k141_726991	2794	No terminal repeats	NA	3	11	0.9779	NA	2	3.4366	Viruses;Riboviria;Orthornavirae;Lenarviricota;Leviviricetes;;
k141_3421	2869	No terminal repeats	NA	3	11	0.9779	NA	2	3.4366	Viruses;Riboviria;Orthornavirae;Lenarviricota;Leviviricetes;;
k141_528778	1780	No terminal repeats	NA	2	11	0.9779	NA	2	3.4366	Viruses;Riboviria;Orthornavirae;Lenarviricota;Leviviricetes;;
k141_1236390	1730	No terminal repeats	NA	2	11	0.9779	NA	2	3.4366	Viruses;Riboviria;Orthornavirae;Lenarviricota;Leviviricetes;;
k141_995220	2574	No terminal repeats	NA	3	11	0.9778	NA	2	3.4366	Viruses;Riboviria;Orthornavirae;Kitrinoviricota;Alsuviricetes;Tymovirales;Betaflexiviridae
k141_487094	2191	No terminal repeats	NA	2	11	0.9778	NA	1	3.4366	Viruses;Riboviria;Orthornavirae;Lenarviricota;Leviviricetes;;
k141_1904646	1484	No terminal repeats	NA	2	11	0.9778	NA	2	3.4366	Viruses;Riboviria;Orthornavirae;Lenarviricota;Leviviricetes;Norzivirales;Solspiviridae
k141_972961	3452	No terminal repeats	NA	3	11	0.9778	NA	2	3.4366	Viruses;Riboviria;Orthornavirae;Lenarviricota;Leviviricetes;;
k141_1446376	985	No terminal repeats	NA	3	11	0.9778	NA	3	5.1548	Viruses;Riboviria;Orthornavirae;Lenarviricota;Leviviricetes;;
k141_356368	2877	No terminal repeats	NA	3	11	0.9778	NA	2	3.4366	Viruses;Riboviria;Orthornavirae;Lenarviricota;Leviviricetes;;
k141_921632	2319	No terminal repeats	NA	3	11	0.9778	NA	2	3.4366	Viruses;Riboviria;Orthornavirae;Lenarviricota;Leviviricetes;;
k141_1577316	1507	No terminal repeats	NA	2	11	0.9778	NA	2	3.4366	Viruses;Riboviria;Orthornavirae;Kitrinoviricota;Alsuviricetes;Tymovirales;Alphaflexiviridae
k141_1147328	1204	No terminal repeats	NA	2	11	0.9778	NA	1	3.4366	Viruses;Riboviria;Orthornavirae;Pisuviricota;Stelpaviricetes;Stellavirales;Astroviridae
k141_579287	3429	No terminal repeats	NA	4	11	0.9778	NA	2	3.4366	Viruses;Riboviria;Orthornavirae;Lenarviricota;Leviviricetes;;
k141_611858	5669	No terminal repeats	NA	3	11	0.9778	NA	1	3.4366	Viruses;Riboviria;Orthornavirae;Pisuviricota;Stelpaviricetes;Patatavirales;Potyviridae
k141_1280282	1637	No terminal repeats	NA	2	11	0.9778	NA	1	3.4366	Viruses;Riboviria;Orthornavirae;Lenarviricota;Leviviricetes;;
k141_1123855	3778	No terminal repeats	NA	3	11	0.9778	NA	2	3.4366	Viruses;Riboviria;Orthornavirae;Lenarviricota;Leviviricetes;;
k141_1720226	3016	No terminal repeats	NA	3	11	0.9778	NA	2	3.4366	Viruses;Riboviria;Orthornavirae;Lenarviricota;Leviviricetes;;
k141_691780	2377	No terminal repeats	NA	3	11	0.9778	NA	2	3.4366	Viruses;Riboviria;Orthornavirae;Lenarviricota;Leviviricetes;;
k141_1804913	2199	No terminal repeats	NA	2	11	0.9778	NA	1	3.4366	Viruses;Riboviria;Orthornavirae;Lenarviricota;Leviviricetes;;
k141_278822	3161	No terminal repeats	NA	4	11	0.9778	NA	2	3.4366	Viruses;Riboviria;Orthornavirae;Lenarviricota;Leviviricetes;;
k141_345058	1834	No terminal repeats	NA	2	11	0.9778	NA	2	3.4366	Viruses;Riboviria;Orthornavirae;Lenarviricota;Leviviricetes;;
k141_165596	1604	No terminal repeats	NA	2	11	0.9778	NA	1	3.4366	Viruses;Riboviria;Orthornavirae;Lenarviricota;Leviviricetes;;
k141_826780	2654	No terminal repeats	NA	3	11	0.9778	NA	1	3.4366	Viruses;Riboviria;Orthornavirae;Lenarviricota;Leviviricetes;;
k141_915964	2394	No terminal repeats	NA	3	11	0.9778	NA	2	3.4366	Viruses;Riboviria;Orthornavirae;Lenarviricota;Leviviricetes;Norzivirales;Solspiviridae
k141_551567	1117	No terminal repeats	NA	2	11	0.9778	NA	2	3.4366	Viruses;Riboviria;Orthornavirae;Pisuviricota;Duplopiviricetes;Durnavirales;Partitiviridae
k141_1027640	3332	No terminal repeats	NA	3	11	0.9778	NA	2	3.4366	Viruses;Riboviria;Orthornavirae;Lenarviricota;Leviviricetes;;
k141_1630517	1796	No terminal repeats	NA	2	11	0.9777	NA	2	3.4366	Viruses;Riboviria;Orthornavirae;Lenarviricota;Leviviricetes;;
k141_1554798	2303	No terminal repeats	NA	3	11	0.9777	NA	2	3.4366	Viruses;Riboviria;Orthornavirae;Lenarviricota;Leviviricetes;;
k141_806101	2482	No terminal repeats	NA	3	11	0.9777	NA	1	3.4366	Viruses;Riboviria;Orthornavirae;Lenarviricota;Leviviricetes;;
k141_836963	1749	No terminal repeats	NA	3	11	0.9777	NA	3	5.1548	Viruses;Riboviria;Orthornavirae;Lenarviricota;Leviviricetes;;
k141_847035	1744	No terminal repeats	NA	3	11	0.9777	NA	1	5.1548	Viruses;Riboviria;Orthornavirae;Lenarviricota;Leviviricetes;;
k141_491287	3216	No terminal repeats	NA	3	11	0.9777	NA	2	3.4366	Viruses;Riboviria;Orthornavirae;Lenarviricota;Leviviricetes;;
k141_148215	3288	No terminal repeats	NA	3	11	0.9777	NA	0	3.4366	Viruses;Riboviria;Orthornavirae;Lenarviricota;Leviviricetes;Timlovirales;Blumeviridae
k141_1648709	761	No terminal repeats	NA	1	11	0.9777	NA	1	1.7183	Viruses;Riboviria;Orthornavirae;Lenarviricota;;;
k141_936054	4191	No terminal repeats	NA	1	11	0.9777	NA	0	1.7183	Unclassified
k141_1756443	3680	No terminal repeats	NA	3	11	0.9777	NA	2	3.4366	Viruses;Riboviria;Orthornavirae;Lenarviricota;Leviviricetes;;
k141_1435860	3646	No terminal repeats	NA	3	11	0.9777	NA	2	3.4366	Viruses;Riboviria;Orthornavirae;Lenarviricota;Leviviricetes;;
k141_280084	1204	No terminal repeats	NA	2	11	0.9777	NA	2	3.4366	Viruses;Riboviria;Orthornavirae;Lenarviricota;Leviviricetes;;
k141_1775840	3770	No terminal repeats	NA	3	11	0.9777	NA	2	3.4366	Viruses;Riboviria;Orthornavirae;Lenarviricota;Leviviricetes;;
k141_1149901	3960	No terminal repeats	NA	3	11	0.9777	NA	2	3.4366	Viruses;Riboviria;Orthornavirae;Lenarviricota;Leviviricetes;;
k141_970974	2071	No terminal repeats	NA	4	11	0.9777	NA	2	3.4366	Viruses;Riboviria;Orthornavirae;Lenarviricota;Leviviricetes;;
k141_1856407	1617	No terminal repeats	NA	2	11	0.9777	NA	2	3.4366	Viruses;Riboviria;Orthornavirae;Lenarviricota;Leviviricetes;;
k141_142024	3797	No terminal repeats	NA	3	11	0.9777	NA	2	3.4366	Viruses;Riboviria;Orthornavirae;Lenarviricota;Leviviricetes;;
k141_1236294	1951	No terminal repeats	NA	2	11	0.9777	NA	2	3.4366	Viruses;Riboviria;Orthornavirae;Lenarviricota;Leviviricetes;;
k141_939217	3800	No terminal repeats	NA	3	11	0.9777	NA	2	3.4366	Viruses;Riboviria;Orthornavirae;Lenarviricota;Leviviricetes;;
k141_830819	3859	No terminal repeats	NA	3	11	0.9777	NA	2	3.4366	Viruses;Riboviria;Orthornavirae;Pisuviricota;Pisoniviricetes;Picornavirales;
k141_1463176	1777	No terminal repeats	NA	3	11	0.9777	NA	2	3.4366	Viruses;Riboviria;Orthornavirae;Lenarviricota;Leviviricetes;;
k141_64293	1088	No terminal repeats	NA	2	11	0.9777	NA	2	3.4366	Viruses;Riboviria;Orthornavirae;Lenarviricota;Leviviricetes;;
k141_1605582	3591	No terminal repeats	NA	3	11	0.9777	NA	2	3.4366	Viruses;Riboviria;Orthornavirae;Lenarviricota;Leviviricetes;;
k141_1880737	1105	No terminal repeats	NA	2	11	0.9777	NA	2	3.4366	Viruses;Riboviria;Orthornavirae;Lenarviricota;Leviviricetes;;
k141_1125363	4076	No terminal repeats	NA	5	11	0.9777	NA	3	5.1548	Viruses;Riboviria;Orthornavirae;Lenarviricota;Leviviricetes;;
k141_129535	1031	No terminal repeats	NA	2	11	0.9777	NA	1	3.4366	Viruses;Riboviria;Orthornavirae;Lenarviricota;Leviviricetes;;
k141_819307	3552	No terminal repeats	NA	3	11	0.9777	NA	2	3.4366	Viruses;Riboviria;Orthornavirae;Lenarviricota;Leviviricetes;;
k141_1432152	1842	No terminal repeats	NA	2	11	0.9777	NA	2	3.4366	Viruses;Riboviria;Orthornavirae;Lenarviricota;Leviviricetes;;
k141_457963	709	No terminal repeats	NA	2	11	0.9777	NA	2	3.4366	Viruses;Riboviria;Orthornavirae;Lenarviricota;Leviviricetes;;
k141_1484830	2733	No terminal repeats	NA	3	11	0.9777	NA	1	3.4366	Viruses;Riboviria;Orthornavirae;Lenarviricota;Leviviricetes;;
k141_1460796	3196	No terminal repeats	NA	3	11	0.9777	NA	2	3.4366	Viruses;Riboviria;Orthornavirae;Lenarviricota;Leviviricetes;;
k141_1512988	1778	No terminal repeats	NA	2	11	0.9777	NA	1	3.4366	Viruses;Riboviria;Orthornavirae;Lenarviricota;Leviviricetes;;
k141_173513	2298	No terminal repeats	NA	2	11	0.9777	NA	2	3.4366	Viruses;Riboviria;Orthornavirae;Lenarviricota;Leviviricetes;;
k141_1456337	999	No terminal repeats	NA	2	11	0.9777	NA	1	3.4366	Viruses;Riboviria;Orthornavirae;Lenarviricota;Leviviricetes;;
k141_643690	2719	No terminal repeats	NA	3	11	0.9777	NA	1	3.4366	Viruses;Riboviria;Orthornavirae;Lenarviricota;Leviviricetes;;
k141_760508	3818	No terminal repeats	NA	3	11	0.9777	NA	2	3.4366	Viruses;Riboviria;Orthornavirae;Lenarviricota;Leviviricetes;;
k141_1244744	2159	No terminal repeats	NA	3	11	0.9776	NA	2	3.4366	Viruses;Riboviria;Orthornavirae;Lenarviricota;Leviviricetes;;
k141_1594237	5840	No terminal repeats	NA	3	11	0.9776	NA	2	3.4366	Viruses;Riboviria;Orthornavirae;;;;
k141_1402143	1457	No terminal repeats	NA	3	11	0.9776	NA	2	3.4366	Viruses;Riboviria;Orthornavirae;Lenarviricota;Leviviricetes;;
k141_18205	1736	No terminal repeats	NA	2	11	0.9776	NA	2	3.4366	Viruses;Riboviria;Orthornavirae;Lenarviricota;Leviviricetes;;
k141_1315371	3784	No terminal repeats	NA	3	11	0.9776	NA	2	3.4366	Viruses;Riboviria;Orthornavirae;Lenarviricota;Leviviricetes;;
k141_979914	4018	No terminal repeats	NA	3	11	0.9776	NA	2	3.4366	Viruses;Riboviria;Orthornavirae;Lenarviricota;Leviviricetes;;
k141_1620334	3329	No terminal repeats	NA	3	11	0.9776	NA	2	3.4366	Viruses;Riboviria;Orthornavirae;Lenarviricota;Leviviricetes;;
k141_749154	1021	No terminal repeats	NA	1	11	0.9776	NA	1	1.7183	Viruses;Riboviria;Orthornavirae;Lenarviricota;Leviviricetes;;
k141_1373600	2913	No terminal repeats	NA	3	11	0.9776	NA	2	3.4366	Viruses;Riboviria;Orthornavirae;Lenarviricota;Leviviricetes;;
k141_1824543	1391	No terminal repeats	NA	2	11	0.9776	NA	2	3.4366	Viruses;Riboviria;Orthornavirae;Lenarviricota;Leviviricetes;;
k141_177389	2489	No terminal repeats	NA	3	11	0.9776	NA	2	3.4366	Viruses;Riboviria;Orthornavirae;Lenarviricota;Leviviricetes;;
k141_1171627	2647	No terminal repeats	NA	3	11	0.9776	NA	2	3.4366	Viruses;Riboviria;Orthornavirae;Lenarviricota;Leviviricetes;;
k141_1390125	1147	No terminal repeats	NA	2	11	0.9776	NA	2	3.4366	Viruses;Riboviria;Orthornavirae;Lenarviricota;Leviviricetes;;
k141_1321362	1035	No terminal repeats	NA	2	11	0.9776	NA	2	3.4366	Viruses;Riboviria;Orthornavirae;Lenarviricota;Leviviricetes;;
k141_906954	704	No terminal repeats	NA	2	11	0.9776	NA	1	3.4366	Viruses;Riboviria;Orthornavirae;Lenarviricota;Leviviricetes;;
k141_1457836	1796	No terminal repeats	NA	2	11	0.9776	NA	2	3.4366	Viruses;Riboviria;Orthornavirae;Lenarviricota;Leviviricetes;;
k141_1298733	3732	No terminal repeats	NA	3	11	0.9776	NA	2	3.4366	Viruses;Riboviria;Orthornavirae;Lenarviricota;Leviviricetes;;
k141_976524	4340	No terminal repeats	NA	3	11	0.9776	NA	2	3.4366	Viruses;Riboviria;Orthornavirae;Lenarviricota;Leviviricetes;;
k141_1686920	2992	No terminal repeats	NA	3	11	0.9776	NA	1	3.4366	Viruses;Riboviria;Orthornavirae;Lenarviricota;Leviviricetes;;
k141_1552442	3276	No terminal repeats	NA	3	11	0.9776	NA	2	3.4366	Viruses;Riboviria;Orthornavirae;Lenarviricota;Leviviricetes;;
k141_201263	1300	No terminal repeats	NA	2	11	0.9776	NA	2	3.4366	Viruses;Riboviria;Orthornavirae;Lenarviricota;Leviviricetes;;
k141_753934	650	No terminal repeats	NA	2	11	0.9776	NA	1	3.4366	Viruses;Riboviria;Orthornavirae;Lenarviricota;Leviviricetes;;
k141_1675288	1277	No terminal repeats	NA	2	11	0.9776	NA	2	3.4366	Viruses;Riboviria;Orthornavirae;Lenarviricota;Leviviricetes;;
k141_1136763	1371	No terminal repeats	NA	3	11	0.9776	NA	2	3.4366	Viruses;Riboviria;Orthornavirae;Lenarviricota;Leviviricetes;;
k141_746010	3741	No terminal repeats	NA	3	11	0.9776	NA	2	3.4366	Viruses;Riboviria;Orthornavirae;Lenarviricota;Leviviricetes;;
k141_1596893	774	No terminal repeats	NA	2	11	0.9776	NA	2	3.4366	Viruses;Riboviria;Orthornavirae;Lenarviricota;Leviviricetes;;
k141_1270242	1473	No terminal repeats	NA	2	11	0.9776	NA	2	3.4366	Viruses;Riboviria;Orthornavirae;Lenarviricota;Leviviricetes;;
k141_345677	1223	No terminal repeats	NA	2	11	0.9776	NA	2	3.4366	Viruses;Riboviria;Orthornavirae;Lenarviricota;Leviviricetes;;
k141_1387158	2563	No terminal repeats	NA	2	11	0.9776	NA	2	3.4366	Viruses;Riboviria;Orthornavirae;Lenarviricota;;;
k141_1817743	4373	No terminal repeats	NA	3	11	0.9776	NA	2	3.4366	Viruses;Riboviria;Orthornavirae;Lenarviricota;Leviviricetes;;
k141_1786644	2447	No terminal repeats	NA	3	11	0.9776	NA	2	3.4366	Viruses;Riboviria;Orthornavirae;Lenarviricota;Leviviricetes;;
k141_588081	1529	No terminal repeats	NA	2	11	0.9775	NA	2	3.4366	Viruses;Riboviria;Orthornavirae;Lenarviricota;Leviviricetes;;
k141_1727343	1855	No terminal repeats	NA	3	11	0.9775	NA	2	3.4366	Viruses;Riboviria;Orthornavirae;Lenarviricota;Leviviricetes;;
k141_259549	3544	No terminal repeats	NA	3	11	0.9775	NA	2	3.4366	Viruses;Riboviria;Orthornavirae;Lenarviricota;Leviviricetes;;
k141_1834319	2569	No terminal repeats	NA	3	11	0.9775	NA	1	3.4366	Viruses;Riboviria;Orthornavirae;Lenarviricota;Leviviricetes;;
k141_1634660	1429	No terminal repeats	NA	2	11	0.9775	NA	2	3.4366	Viruses;Riboviria;Orthornavirae;Lenarviricota;Leviviricetes;;
k141_1528479	748	No terminal repeats	NA	2	11	0.9775	NA	2	3.4366	Viruses;Riboviria;Orthornavirae;Lenarviricota;Leviviricetes;;
k141_1157734	903	No terminal repeats	NA	2	11	0.9775	NA	2	3.4366	Viruses;Riboviria;Orthornavirae;Lenarviricota;Leviviricetes;;
k141_1858978	9880	No terminal repeats	NA	3	11	0.9775	NA	0	3.4366	Viruses;Riboviria;Orthornavirae;Pisuviricota;Pisoniviricetes;Picornavirales;
k141_1237306	3389	No terminal repeats	NA	3	11	0.9775	NA	2	3.4366	Viruses;Riboviria;Orthornavirae;Lenarviricota;Leviviricetes;;
k141_90570	4539	No terminal repeats	NA	3	11	0.9775	NA	1	3.4366	Viruses;Riboviria;Orthornavirae;Lenarviricota;Leviviricetes;;
k141_1821573	2368	No terminal repeats	NA	3	11	0.9775	NA	2	3.4366	Viruses;Riboviria;Orthornavirae;Lenarviricota;Leviviricetes;;
k141_1859573	1938	No terminal repeats	NA	2	11	0.9775	NA	1	3.4366	Viruses;Riboviria;Orthornavirae;Lenarviricota;Leviviricetes;Timlovirales;Blumeviridae
k141_131044	2052	No terminal repeats	NA	3	11	0.9775	NA	2	3.4366	Viruses;Riboviria;Orthornavirae;Lenarviricota;Leviviricetes;;
k141_1357575	3398	No terminal repeats	NA	3	11	0.9775	NA	2	3.4366	Viruses;Riboviria;Orthornavirae;Lenarviricota;Leviviricetes;;
k141_1756653	2237	No terminal repeats	NA	3	11	0.9775	NA	2	3.4366	Viruses;Riboviria;Orthornavirae;Lenarviricota;Leviviricetes;;
k141_1237885	677	No terminal repeats	NA	2	11	0.9775	NA	2	3.4366	Viruses;Riboviria;Orthornavirae;Kitrinoviricota;Tolucaviricetes;Tolivirales;Tombusviridae
k141_190614	1159	No terminal repeats	NA	2	11	0.9775	NA	1	3.4366	Viruses;Riboviria;Orthornavirae;Lenarviricota;Leviviricetes;;
k141_1366751	3520	No terminal repeats	NA	3	11	0.9775	NA	2	3.4366	Viruses;Riboviria;Orthornavirae;Lenarviricota;Leviviricetes;;
k141_1005840	2516	No terminal repeats	NA	3	11	0.9775	NA	2	3.4366	Viruses;Riboviria;Orthornavirae;Lenarviricota;Leviviricetes;;
k141_1633966	2624	No terminal repeats	NA	2	11	0.9775	NA	2	3.4366	Viruses;Riboviria;Orthornavirae;Lenarviricota;Leviviricetes;;
k141_1585825	2251	No terminal repeats	NA	3	11	0.9775	NA	2	3.4366	Viruses;Riboviria;Orthornavirae;Lenarviricota;Leviviricetes;Norzivirales;Solspiviridae
k141_192738	1987	No terminal repeats	NA	2	11	0.9774	NA	2	3.4366	Viruses;Riboviria;Orthornavirae;Lenarviricota;Leviviricetes;;
k141_274182	1075	No terminal repeats	NA	2	11	0.9774	NA	2	3.4366	Viruses;Riboviria;Orthornavirae;Lenarviricota;Leviviricetes;;
k141_1223242	2420	No terminal repeats	NA	3	11	0.9774	NA	2	3.4366	Viruses;Riboviria;Orthornavirae;Lenarviricota;Leviviricetes;;
k141_1807285	1146	No terminal repeats	NA	2	11	0.9774	NA	2	3.4366	Viruses;Riboviria;Orthornavirae;Lenarviricota;Leviviricetes;;
k141_1171657	3176	No terminal repeats	NA	2	11	0.9774	NA	2	3.4366	Viruses;Riboviria;Orthornavirae;Pisuviricota;Stelpaviricetes;Stellavirales;Astroviridae
k141_1582705	3565	No terminal repeats	NA	3	11	0.9774	NA	2	3.4366	Viruses;Riboviria;Orthornavirae;Lenarviricota;Leviviricetes;;
k141_1483638	938	No terminal repeats	NA	2	11	0.9774	NA	2	3.4366	Viruses;Riboviria;Orthornavirae;Lenarviricota;Leviviricetes;;
k141_1239971	529	No terminal repeats	NA	2	11	0.9774	NA	2	3.4366	Viruses;Riboviria;Orthornavirae;Lenarviricota;Leviviricetes;;
k141_509644	1500	No terminal repeats	NA	2	11	0.9774	NA	1	3.4366	Viruses;Riboviria;Orthornavirae;Lenarviricota;Leviviricetes;;
k141_925205	2197	No terminal repeats	NA	3	11	0.9774	NA	2	3.4366	Viruses;Riboviria;Orthornavirae;Lenarviricota;Leviviricetes;;
k141_864997	1305	No terminal repeats	NA	2	11	0.9774	NA	2	3.4366	Viruses;Riboviria;Orthornavirae;Lenarviricota;Leviviricetes;;
k141_816475	648	No terminal repeats	NA	2	11	0.9774	NA	2	3.4366	Viruses;Riboviria;Orthornavirae;Lenarviricota;Leviviricetes;;
k141_351982	1159	No terminal repeats	NA	3	11	0.9774	NA	2	3.4366	Viruses;Riboviria;Orthornavirae;Lenarviricota;Leviviricetes;;
k141_737037	1968	No terminal repeats	NA	3	11	0.9774	NA	2	3.4366	Viruses;Riboviria;Orthornavirae;Lenarviricota;Leviviricetes;;
k141_497148	1970	No terminal repeats	NA	2	11	0.9774	NA	2	3.4366	Viruses;Riboviria;Orthornavirae;Lenarviricota;Leviviricetes;;
k141_1056308	1833	No terminal repeats	NA	2	11	0.9774	NA	2	3.4366	Viruses;Riboviria;Orthornavirae;Lenarviricota;Leviviricetes;;
k141_185005	1158	No terminal repeats	NA	2	4	0.9774	NA	2	3.4366	Viruses;Riboviria;Orthornavirae;Lenarviricota;Leviviricetes;;
k141_1335338	2872	No terminal repeats	NA	3	11	0.9774	NA	2	3.4366	Viruses;Riboviria;Orthornavirae;Lenarviricota;Leviviricetes;;
k141_1711972	574	No terminal repeats	NA	2	11	0.9774	NA	2	3.4366	Viruses;Riboviria;Orthornavirae;Lenarviricota;Leviviricetes;;
k141_1663798	1238	No terminal repeats	NA	3	11	0.9774	NA	3	5.1548	Viruses;Riboviria;Orthornavirae;Lenarviricota;Leviviricetes;;
k141_1645336	2512	No terminal repeats	NA	3	11	0.9774	NA	2	3.4366	Viruses;Riboviria;Orthornavirae;Lenarviricota;Leviviricetes;;
k141_27246	2360	No terminal repeats	NA	1	11	0.9774	NA	1	1.7183	Viruses;Riboviria;Orthornavirae;;;;
k141_1209964	1452	No terminal repeats	NA	3	11	0.9774	NA	1	3.4366	Viruses;Riboviria;Orthornavirae;Lenarviricota;Leviviricetes;;
k141_970762	1738	No terminal repeats	NA	2	11	0.9774	NA	2	3.4366	Viruses;Riboviria;Orthornavirae;Lenarviricota;Leviviricetes;;
k141_509509	1676	No terminal repeats	NA	3	11	0.9774	NA	2	3.4366	Viruses;Riboviria;Orthornavirae;Lenarviricota;Leviviricetes;;
k141_1485243	2083	No terminal repeats	NA	3	11	0.9774	NA	2	3.4366	Viruses;Riboviria;Orthornavirae;Lenarviricota;Leviviricetes;;
k141_312605	969	No terminal repeats	NA	2	11	0.9774	NA	2	3.4366	Viruses;Riboviria;Orthornavirae;Lenarviricota;Leviviricetes;;
k141_1759852	1088	No terminal repeats	NA	2	11	0.9774	NA	1	3.4366	Viruses;Riboviria;Orthornavirae;Kitrinoviricota;Alsuviricetes;Tymovirales;Alphaflexiviridae
k141_576291	1663	No terminal repeats	NA	2	11	0.9774	NA	1	3.4366	Viruses;Riboviria;Orthornavirae;Lenarviricota;Leviviricetes;;
k141_311922	1808	No terminal repeats	NA	2	11	0.9773	NA	1	2.6265	Viruses;Duplodnaviria;Heunggongvirae;Uroviricota;Caudoviricetes;;
k141_709336	1899	No terminal repeats	NA	3	11	0.9773	NA	2	3.4366	Viruses;Riboviria;Orthornavirae;Lenarviricota;Leviviricetes;;
k141_1395489	1420	No terminal repeats	NA	2	11	0.9773	NA	2	3.4366	Viruses;Riboviria;Orthornavirae;Lenarviricota;Leviviricetes;;
k141_198805	2119	No terminal repeats	NA	2	11	0.9773	NA	1	3.4366	Viruses;Riboviria;Orthornavirae;Lenarviricota;Leviviricetes;;
k141_528821	2686	No terminal repeats	NA	3	11	0.9773	NA	1	3.4366	Viruses;Riboviria;Orthornavirae;Lenarviricota;Leviviricetes;;
k141_521768	1037	No terminal repeats	NA	2	11	0.9773	NA	2	3.4366	Viruses;Riboviria;Orthornavirae;Lenarviricota;Leviviricetes;;
k141_1819559	2447	No terminal repeats	NA	2	11	0.9773	NA	1	3.4366	Viruses;Riboviria;Orthornavirae;Lenarviricota;Leviviricetes;;
k141_1113227	4611	No terminal repeats	NA	3	11	0.9773	NA	1	3.4366	Viruses;Riboviria;Orthornavirae;Lenarviricota;Leviviricetes;;
k141_542098	2294	No terminal repeats	NA	2	11	0.9773	NA	1	3.4366	Viruses;Riboviria;Orthornavirae;Duplornaviricota;Vidaverviricetes;Mindivirales;Cystoviridae
k141_121065	3255	No terminal repeats	NA	3	11	0.9773	NA	2	3.4366	Viruses;Riboviria;Orthornavirae;Lenarviricota;Leviviricetes;;
k141_1408115	2329	No terminal repeats	NA	2	11	0.9773	NA	2	3.4366	Viruses;Riboviria;Orthornavirae;Lenarviricota;Leviviricetes;;
k141_1084265	3090	No terminal repeats	NA	4	11	0.9773	NA	2	3.4366	Viruses;Riboviria;Orthornavirae;;;;
k141_732878	1469	No terminal repeats	NA	2	11	0.9773	NA	2	3.4366	Viruses;Riboviria;Orthornavirae;Lenarviricota;Leviviricetes;;
k141_1681390	1737	No terminal repeats	NA	2	11	0.9773	NA	2	3.4366	Viruses;Riboviria;Orthornavirae;Lenarviricota;Leviviricetes;;
k141_1713473	2852	No terminal repeats	NA	3	11	0.9773	NA	2	3.4366	Viruses;Riboviria;Orthornavirae;Kitrinoviricota;Magsaviricetes;Nodamuvirales;Nodaviridae
k141_658175	1643	No terminal repeats	NA	1	11	0.9773	NA	1	1.7183	Viruses;Riboviria;Orthornavirae;Pisuviricota;Duplopiviricetes;Durnavirales;Picobirnaviridae
k141_250715	802	No terminal repeats	NA	2	11	0.9773	NA	2	3.4366	Viruses;Riboviria;Orthornavirae;Lenarviricota;Leviviricetes;;
k141_1030759	2289	No terminal repeats	NA	3	11	0.9773	NA	1	3.4366	Viruses;Riboviria;Orthornavirae;Lenarviricota;Leviviricetes;;
k141_1511662	2251	No terminal repeats	NA	3	11	0.9772	NA	2	3.4366	Viruses;Riboviria;Orthornavirae;Lenarviricota;Leviviricetes;;
k141_733600	2748	No terminal repeats	NA	3	11	0.9772	NA	2	3.4366	Viruses;Riboviria;Orthornavirae;Lenarviricota;Leviviricetes;;
k141_222654	665	No terminal repeats	NA	2	11	0.9772	NA	1	3.2106	Viruses;Duplodnaviria;Heunggongvirae;Uroviricota;Caudoviricetes;;
k141_1378488	1962	No terminal repeats	NA	2	11	0.9772	NA	1	3.4366	Viruses;Riboviria;Orthornavirae;Lenarviricota;Leviviricetes;;
k141_1159803	854	No terminal repeats	NA	2	11	0.9772	NA	2	3.4366	Viruses;Riboviria;Orthornavirae;Lenarviricota;Leviviricetes;;
k141_843804	1612	No terminal repeats	NA	2	11	0.9772	NA	2	3.4366	Viruses;Riboviria;Orthornavirae;Lenarviricota;Leviviricetes;;
k141_1014702	975	No terminal repeats	NA	2	11	0.9772	NA	2	3.4366	Viruses;Riboviria;Orthornavirae;Lenarviricota;Leviviricetes;;
k141_105964	5362	No terminal repeats	NA	6	11	0.9772	NA	1	3.1528	Viruses;Duplodnaviria;Heunggongvirae;Uroviricota;Caudoviricetes;;
k141_980180	1056	No terminal repeats	NA	4	11	0.9772	NA	4	6.8731	Viruses;Riboviria;Orthornavirae;Lenarviricota;Leviviricetes;;
k141_591945	2308	No terminal repeats	NA	3	11	0.9772	NA	1	3.4366	Viruses;Riboviria;Orthornavirae;Lenarviricota;Leviviricetes;;
k141_1442497	2454	No terminal repeats	NA	3	11	0.9772	NA	1	3.4366	Viruses;Riboviria;Orthornavirae;Lenarviricota;Leviviricetes;;
k141_454119	3562	No terminal repeats	NA	3	11	0.9772	NA	2	3.4366	Viruses;Riboviria;Orthornavirae;Lenarviricota;Leviviricetes;;
k141_836756	3872	No terminal repeats	NA	3	11	0.9772	NA	2	3.4366	Viruses;Riboviria;Orthornavirae;Lenarviricota;Leviviricetes;;
k141_1380934	634	No terminal repeats	NA	2	11	0.9772	NA	2	3.4366	Viruses;Riboviria;Orthornavirae;Lenarviricota;Leviviricetes;;
k141_20706	2729	No terminal repeats	NA	1	11	0.9772	NA	1	1.7183	Viruses;Riboviria;Orthornavirae;;;;Birnaviridae
k141_1916361	3675	No terminal repeats	NA	3	11	0.9772	NA	2	3.4366	Viruses;Riboviria;Orthornavirae;Lenarviricota;Leviviricetes;;
k141_1334043	2646	No terminal repeats	NA	3	11	0.9772	NA	0	3.4366	Viruses;Riboviria;Orthornavirae;Lenarviricota;Leviviricetes;Timlovirales;Blumeviridae
k141_1276249	477	No terminal repeats	NA	1	11	0.9772	NA	1	1.7183	Viruses;Riboviria;Orthornavirae;Lenarviricota;Leviviricetes;;
k141_363840	1454	No terminal repeats	NA	4	11	0.9772	NA	3	5.1548	Viruses;Riboviria;Orthornavirae;Kitrinoviricota;Tolucaviricetes;Tolivirales;Tombusviridae
k141_1755091	1202	No terminal repeats	NA	3	11	0.9772	NA	2	3.4366	Viruses;Riboviria;Orthornavirae;Lenarviricota;Leviviricetes;;
k141_1365166	1417	No terminal repeats	NA	2	11	0.9771	NA	1	3.0336	Viruses;Duplodnaviria;Heunggongvirae;Uroviricota;Caudoviricetes;;
k141_575918	3806	No terminal repeats	NA	3	11	0.9771	NA	3	5.1548	Viruses;Riboviria;Orthornavirae;Lenarviricota;Leviviricetes;;
k141_573413	2904	No terminal repeats	NA	3	11	0.9771	NA	1	3.4366	Viruses;Riboviria;Orthornavirae;Lenarviricota;Leviviricetes;;
k141_1076131	1224	No terminal repeats	NA	2	11	0.9771	NA	2	3.4366	Viruses;Riboviria;Orthornavirae;Lenarviricota;Leviviricetes;;
k141_174692	6837	No terminal repeats	NA	1	11	0.9771	NA	1	1.7183	Viruses;Riboviria;Orthornavirae;Pisuviricota;Pisoniviricetes;Picornavirales;Picornaviridae
k141_1552628	2239	No terminal repeats	NA	3	11	0.9771	NA	1	3.4366	Viruses;Riboviria;Orthornavirae;Lenarviricota;Leviviricetes;;
k141_316472	3149	No terminal repeats	NA	4	11	0.9771	NA	2	5.1548	Viruses;Riboviria;Orthornavirae;Lenarviricota;Leviviricetes;;
k141_1410407	1080	No terminal repeats	NA	2	11	0.9771	NA	1	3.4366	Viruses;Riboviria;Orthornavirae;Lenarviricota;Leviviricetes;;
k141_1495103	2355	No terminal repeats	NA	3	11	0.9771	NA	1	3.4366	Viruses;Riboviria;Orthornavirae;Lenarviricota;Leviviricetes;;
k141_146393	1731	No terminal repeats	NA	2	11	0.9771	NA	2	3.4366	Viruses;Riboviria;Orthornavirae;Lenarviricota;Leviviricetes;;
k141_299984	708	No terminal repeats	NA	2	11	0.9771	NA	2	3.4366	Viruses;Riboviria;Orthornavirae;Lenarviricota;Leviviricetes;;
k141_224925	3282	No terminal repeats	NA	4	11	0.9771	NA	0	4.5907	Viruses;Duplodnaviria;Heunggongvirae;Uroviricota;Caudoviricetes;;
k141_1805670	3065	No terminal repeats	NA	3	11	0.9771	NA	2	3.4366	Viruses;Riboviria;Orthornavirae;Lenarviricota;Leviviricetes;;
k141_1876426	1481	No terminal repeats	NA	1	11	0.9771	NA	1	1.7183	Viruses;Riboviria;Orthornavirae;Lenarviricota;Leviviricetes;;
k141_736776	3615	No terminal repeats	NA	3	11	0.9771	NA	2	3.4366	Viruses;Riboviria;Orthornavirae;Lenarviricota;Leviviricetes;;
k141_823541	2816	No terminal repeats	NA	3	11	0.9771	NA	2	3.4366	Viruses;Riboviria;Orthornavirae;Lenarviricota;Leviviricetes;Norzivirales;Solspiviridae
k141_1527832	3852	No terminal repeats	NA	2	11	0.9771	NA	2	3.4366	Viruses;Riboviria;Orthornavirae;Lenarviricota;Leviviricetes;;
k141_1305600	6761	No terminal repeats	NA	3	11	0.9771	NA	2	3.4366	Viruses;Riboviria;Orthornavirae;Pisuviricota;Stelpaviricetes;Stellavirales;Astroviridae
k141_1273816	3532	No terminal repeats	NA	3	11	0.9771	NA	2	3.4366	Viruses;Riboviria;Orthornavirae;Lenarviricota;Leviviricetes;;
k141_678430	2461	No terminal repeats	NA	1	11	0.9771	NA	1	1.7183	Viruses;Riboviria;Orthornavirae;Pisuviricota;Stelpaviricetes;Patatavirales;Potyviridae
k141_1138500	2766	No terminal repeats	NA	3	11	0.9771	NA	2	3.4366	Viruses;Riboviria;Orthornavirae;Lenarviricota;Leviviricetes;;
k141_1463692	926	No terminal repeats	NA	2	11	0.9771	NA	2	3.4366	Viruses;Riboviria;Orthornavirae;Lenarviricota;Leviviricetes;;
k141_1063081	2700	No terminal repeats	NA	2	11	0.9771	NA	1	3.4366	Viruses;Duplodnaviria;Heunggongvirae;Uroviricota;Caudoviricetes;;
k141_664510	1349	No terminal repeats	NA	2	11	0.9771	NA	2	3.4366	Viruses;Riboviria;Orthornavirae;Lenarviricota;Leviviricetes;;
k141_529364	2973	No terminal repeats	NA	3	11	0.9771	NA	2	3.4366	Viruses;Riboviria;Orthornavirae;Lenarviricota;Leviviricetes;;
k141_1882233	1683	No terminal repeats	NA	3	11	0.9771	NA	2	3.4366	Viruses;Riboviria;Orthornavirae;Lenarviricota;Howeltoviricetes;Cryppavirales;Mitoviridae
k141_1303466	1014	No terminal repeats	NA	2	11	0.977	NA	2	3.4366	Viruses;Riboviria;Orthornavirae;Lenarviricota;Leviviricetes;;
k141_1166078	1252	No terminal repeats	NA	2	11	0.977	NA	2	3.4366	Viruses;Riboviria;Orthornavirae;Lenarviricota;Leviviricetes;;
k141_1025978	1526	No terminal repeats	NA	2	11	0.977	NA	2	3.4366	Viruses;Riboviria;Orthornavirae;Lenarviricota;Leviviricetes;;
k141_1570391	3110	No terminal repeats	NA	3	11	0.977	NA	1	3.4366	Viruses;Riboviria;Orthornavirae;Lenarviricota;Leviviricetes;;
k141_369106	1362	No terminal repeats	NA	2	11	0.977	NA	2	3.4366	Viruses;Riboviria;Orthornavirae;Lenarviricota;Leviviricetes;;
k141_667933	1461	No terminal repeats	NA	2	11	0.977	NA	1	3.4366	Viruses;Riboviria;Orthornavirae;Lenarviricota;Leviviricetes;;
k141_686216	1982	No terminal repeats	NA	2	11	0.977	NA	2	3.4366	Viruses;Riboviria;Orthornavirae;Lenarviricota;Leviviricetes;;
k141_589753	576	No terminal repeats	NA	2	11	0.977	NA	2	3.4366	Viruses;Riboviria;Orthornavirae;Lenarviricota;Leviviricetes;;
k141_987954	658	No terminal repeats	NA	1	11	0.977	NA	1	1.7183	Viruses;Riboviria;Orthornavirae;Lenarviricota;Leviviricetes;;
k141_1395858	2126	No terminal repeats	NA	2	11	0.977	NA	1	3.4366	Viruses;Riboviria;Orthornavirae;Lenarviricota;Leviviricetes;;
k141_783961	1620	No terminal repeats	NA	2	11	0.977	NA	2	3.4366	Viruses;Riboviria;Orthornavirae;Lenarviricota;Leviviricetes;;
k141_1440755	3939	No terminal repeats	NA	4	11	0.977	NA	2	3.4366	Viruses;Riboviria;Orthornavirae;Lenarviricota;Leviviricetes;;
k141_1155749	1747	No terminal repeats	NA	2	11	0.977	NA	1	3.4366	Viruses;Riboviria;Orthornavirae;Lenarviricota;Leviviricetes;;
k141_1548197	640	No terminal repeats	NA	2	11	0.977	NA	2	3.4366	Viruses;Riboviria;Orthornavirae;Kitrinoviricota;Alsuviricetes;Tymovirales;Betaflexiviridae
k141_751918	1943	No terminal repeats	NA	3	11	0.977	NA	2	3.4366	Viruses;Riboviria;Orthornavirae;Lenarviricota;Leviviricetes;;
k141_1759339	3409	No terminal repeats	NA	3	11	0.977	NA	2	3.4366	Viruses;Riboviria;Orthornavirae;Lenarviricota;Leviviricetes;;
k141_194544	1526	No terminal repeats	NA	1	11	0.977	NA	1	1.7183	Viruses;Riboviria;Orthornavirae;Lenarviricota;Howeltoviricetes;Cryppavirales;Mitoviridae
k141_1231681	2863	No terminal repeats	NA	3	11	0.977	NA	1	3.4366	Viruses;Riboviria;Orthornavirae;Lenarviricota;Leviviricetes;;
k141_802870	996	No terminal repeats	NA	2	11	0.977	NA	2	3.4366	Viruses;Riboviria;Orthornavirae;Lenarviricota;Leviviricetes;;
k141_1764496	2686	No terminal repeats	NA	4	11	0.977	NA	2	3.4366	Viruses;Riboviria;Orthornavirae;Lenarviricota;Leviviricetes;;
k141_203807	788	No terminal repeats	NA	2	11	0.977	NA	1	3.4366	Viruses;Riboviria;Orthornavirae;Lenarviricota;Leviviricetes;;
k141_1253647	4226	No terminal repeats	NA	3	11	0.977	NA	2	3.4366	Viruses;Riboviria;Orthornavirae;Lenarviricota;Leviviricetes;;
k141_452565	2037	No terminal repeats	NA	3	11	0.977	NA	2	3.4366	Viruses;Riboviria;Orthornavirae;Lenarviricota;Leviviricetes;;
k141_816432	766	No terminal repeats	NA	2	11	0.977	NA	2	3.4366	Viruses;Riboviria;Orthornavirae;Lenarviricota;Leviviricetes;;
k141_797837	745	No terminal repeats	NA	2	11	0.977	NA	1	3.4366	Viruses;Riboviria;Orthornavirae;Lenarviricota;Leviviricetes;;
k141_350283	1170	No terminal repeats	NA	2	11	0.977	NA	2	3.4366	Viruses;Riboviria;Orthornavirae;Negarnaviricota;Ellioviricetes;Bunyavirales;
k141_180411	2056	No terminal repeats	NA	3	11	0.977	NA	1	3.4366	Viruses;Riboviria;Orthornavirae;Lenarviricota;Leviviricetes;;
k141_319422	4446	No terminal repeats	NA	4	11	0.977	NA	2	3.4366	Viruses;Riboviria;Orthornavirae;Lenarviricota;Leviviricetes;;
k141_1651760	1106	No terminal repeats	NA	1	11	0.9769	NA	1	1.7183	Viruses;Riboviria;Orthornavirae;Kitrinoviricota;Magsaviricetes;Nodamuvirales;Nodaviridae
k141_1810355	2577	No terminal repeats	NA	2	11	0.9769	NA	0	3.4366	Unclassified
k141_1060779	3949	No terminal repeats	NA	3	11	0.9769	NA	2	3.4366	Viruses;Riboviria;Orthornavirae;Lenarviricota;Leviviricetes;;
k141_1140812	3715	No terminal repeats	NA	3	11	0.9769	NA	2	3.4366	Viruses;Riboviria;Orthornavirae;Lenarviricota;Leviviricetes;;
k141_1804273	967	No terminal repeats	NA	2	11	0.9769	NA	2	3.4366	Viruses;Riboviria;Orthornavirae;Lenarviricota;Leviviricetes;;
k141_109193	4194	No terminal repeats	NA	3	11	0.9769	NA	1	3.4366	Viruses;Riboviria;Orthornavirae;Lenarviricota;Leviviricetes;;
k141_1141239	3817	No terminal repeats	NA	3	11	0.9769	NA	2	3.4366	Viruses;Riboviria;Orthornavirae;Lenarviricota;Leviviricetes;;
k141_1549997	1074	No terminal repeats	NA	2	11	0.9769	NA	2	3.4366	Viruses;Riboviria;Orthornavirae;Lenarviricota;Leviviricetes;;
k141_1835531	3721	No terminal repeats	NA	3	11	0.9769	NA	3	5.1548	Viruses;Riboviria;Orthornavirae;Lenarviricota;Leviviricetes;;
k141_362920	1343	No terminal repeats	NA	2	11	0.9769	NA	1	3.4366	Viruses;Riboviria;Orthornavirae;Lenarviricota;Leviviricetes;;
k141_167147	576	No terminal repeats	NA	2	11	0.9769	NA	2	3.4366	Viruses;Riboviria;Orthornavirae;Lenarviricota;Leviviricetes;;
k141_1028898	4107	No terminal repeats	NA	3	11	0.9769	NA	2	3.4366	Viruses;Riboviria;Orthornavirae;Lenarviricota;Leviviricetes;;
k141_1145161	3746	No terminal repeats	NA	3	11	0.9769	NA	2	3.4366	Viruses;Riboviria;Orthornavirae;Lenarviricota;Leviviricetes;;
k141_762211	765	No terminal repeats	NA	2	11	0.9769	NA	2	3.4366	Viruses;Riboviria;Orthornavirae;Lenarviricota;Leviviricetes;;
k141_1260744	1784	No terminal repeats	NA	3	11	0.9769	NA	2	3.4366	Viruses;Riboviria;Orthornavirae;Lenarviricota;Leviviricetes;;
k141_1598829	2267	No terminal repeats	NA	2	11	0.9769	NA	2	3.4366	Viruses;Riboviria;Orthornavirae;Pisuviricota;Pisoniviricetes;Picornavirales;Caliciviridae
k141_633860	1431	No terminal repeats	NA	2	11	0.9769	NA	2	3.4366	Viruses;Riboviria;Orthornavirae;Lenarviricota;Leviviricetes;;
k141_1029563	4096	No terminal repeats	NA	4	11	0.9769	NA	2	3.4366	Viruses;Riboviria;Orthornavirae;Lenarviricota;Leviviricetes;;
k141_1068114	2804	No terminal repeats	NA	3	11	0.9769	NA	2	3.4366	Viruses;Riboviria;Orthornavirae;Lenarviricota;Leviviricetes;;
k141_1681171	995	No terminal repeats	NA	4	11	0.9769	NA	2	3.4366	Viruses;Riboviria;Orthornavirae;Lenarviricota;Leviviricetes;;
k141_856116	3591	No terminal repeats	NA	3	11	0.9769	NA	1	3.4366	Viruses;Riboviria;Orthornavirae;Lenarviricota;Leviviricetes;;
k141_1874645	4653	No terminal repeats	NA	2	11	0.9769	NA	1	3.4366	Viruses;Riboviria;Orthornavirae;Pisuviricota;Stelpaviricetes;Patatavirales;Potyviridae
k141_1590291	1900	No terminal repeats	NA	3	11	0.9769	NA	1	3.4366	Viruses;Riboviria;Orthornavirae;Lenarviricota;Leviviricetes;;
k141_41174	874	No terminal repeats	NA	2	11	0.9769	NA	2	3.4366	Viruses;Riboviria;Orthornavirae;Lenarviricota;Leviviricetes;;
k141_624692	1667	No terminal repeats	NA	2	11	0.9769	NA	2	3.4366	Viruses;Riboviria;Orthornavirae;Lenarviricota;Leviviricetes;;
k141_283564	4337	No terminal repeats	NA	3	11	0.9769	NA	1	3.4366	Viruses;Riboviria;Orthornavirae;Lenarviricota;Leviviricetes;;
k141_416762	985	No terminal repeats	NA	2	11	0.9768	NA	2	3.4366	Viruses;Riboviria;Orthornavirae;Lenarviricota;Leviviricetes;;
k141_1430693	3783	No terminal repeats	NA	3	11	0.9768	NA	2	3.4366	Viruses;Riboviria;Orthornavirae;Lenarviricota;Leviviricetes;;
k141_892449	7485	No terminal repeats	NA	1	11	0.9768	NA	0	1.7183	Viruses;Riboviria;Orthornavirae;Pisuviricota;Pisoniviricetes;Picornavirales;
k141_1404278	1172	No terminal repeats	NA	1	11	0.9768	NA	1	1.7183	Viruses;Riboviria;Orthornavirae;Lenarviricota;Leviviricetes;;
k141_855334	4095	No terminal repeats	NA	4	11	0.9768	NA	2	3.4366	Viruses;Riboviria;Orthornavirae;Lenarviricota;Leviviricetes;;
k141_261714	3957	No terminal repeats	NA	3	11	0.9768	NA	2	3.4366	Viruses;Riboviria;Orthornavirae;Lenarviricota;Leviviricetes;;
k141_944104	3470	No terminal repeats	NA	3	11	0.9768	NA	2	3.4366	Viruses;Riboviria;Orthornavirae;Lenarviricota;Leviviricetes;;
k141_544200	2486	No terminal repeats	NA	3	11	0.9768	NA	3	5.1548	Viruses;Riboviria;Orthornavirae;Lenarviricota;Leviviricetes;;
k141_758293	1222	No terminal repeats	NA	2	11	0.9768	NA	1	3.4366	Viruses;Riboviria;Orthornavirae;Lenarviricota;Leviviricetes;;
k141_1193974	414	No terminal repeats	NA	2	11	0.9768	NA	2	3.4366	Viruses;Riboviria;Orthornavirae;Lenarviricota;Leviviricetes;;
k141_818306	755	No terminal repeats	NA	1	11	0.9768	NA	1	1.7183	Viruses;Riboviria;Orthornavirae;Lenarviricota;Leviviricetes;;
k141_1643120	838	No terminal repeats	NA	1	11	0.9768	NA	1	1.7183	Viruses;Riboviria;Orthornavirae;Lenarviricota;Leviviricetes;;
k141_189001	4331	No terminal repeats	NA	2	11	0.9768	NA	2	3.4366	Viruses;Riboviria;Orthornavirae;Kitrinoviricota;Magsaviricetes;Nodamuvirales;Nodaviridae
k141_213023	3800	No terminal repeats	NA	4	11	0.9768	NA	2	5.1548	Viruses;Riboviria;Orthornavirae;Lenarviricota;Leviviricetes;;
k141_200934	1038	No terminal repeats	NA	2	11	0.9768	NA	1	3.4366	Viruses;Riboviria;Orthornavirae;Lenarviricota;Leviviricetes;;
k141_1511163	604	No terminal repeats	NA	2	11	0.9768	NA	2	3.4366	Viruses;Riboviria;Orthornavirae;Lenarviricota;Leviviricetes;;
k141_653132	2004	No terminal repeats	NA	3	11	0.9768	NA	1	5.1548	Viruses;Monodnaviria;Sangervirae;Phixviricota;Malgrandaviricetes;Petitvirales;Microviridae
k141_241073	377	No terminal repeats	NA	1	15	0.9768	NA	1	1.7183	Viruses;Duplodnaviria;Heunggongvirae;Uroviricota;Caudoviricetes;;
k141_1342647	919	No terminal repeats	NA	2	11	0.9768	NA	1	3.4366	Viruses;Riboviria;Orthornavirae;Lenarviricota;Leviviricetes;;
k141_177515	1035	No terminal repeats	NA	2	11	0.9768	NA	2	3.4366	Viruses;Riboviria;Orthornavirae;Lenarviricota;Leviviricetes;;
k141_798497	2284	No terminal repeats	NA	2	11	0.9768	NA	1	3.4366	Viruses;Riboviria;Orthornavirae;Lenarviricota;Leviviricetes;;
k141_191273	1606	No terminal repeats	NA	3	11	0.9768	NA	1	3.4366	Viruses;Riboviria;Orthornavirae;Lenarviricota;Leviviricetes;;
k141_1553439	4215	No terminal repeats	NA	3	11	0.9767	NA	2	3.4366	Viruses;Riboviria;Orthornavirae;Lenarviricota;Leviviricetes;;
k141_569193	4429	No terminal repeats	NA	4	11	0.9767	NA	1	3.4366	Viruses;Duplodnaviria;Heunggongvirae;Uroviricota;Caudoviricetes;;
k141_1922298	443	No terminal repeats	NA	2	11	0.9767	NA	2	3.4366	Viruses;Riboviria;Orthornavirae;Lenarviricota;Leviviricetes;;
k141_428305	677	No terminal repeats	NA	1	11	0.9767	NA	1	1.7183	Viruses;Riboviria;Orthornavirae;Lenarviricota;Leviviricetes;;
k141_879449	916	No terminal repeats	NA	2	11	0.9767	NA	2	3.4366	Viruses;Riboviria;Orthornavirae;Lenarviricota;Leviviricetes;;
k141_1023534	1548	No terminal repeats	NA	2	11	0.9767	NA	1	3.4366	Viruses;Riboviria;Orthornavirae;Lenarviricota;Leviviricetes;;
k141_797365	1211	No terminal repeats	NA	2	11	0.9767	NA	1	3.4366	Viruses;Riboviria;Orthornavirae;Lenarviricota;Leviviricetes;;
k141_899792	1136	No terminal repeats	NA	1	11	0.9767	NA	1	1.7183	Viruses;Riboviria;Orthornavirae;Kitrinoviricota;Magsaviricetes;Nodamuvirales;Nodaviridae
k141_457962	4480	No terminal repeats	NA	2	11	0.9767	NA	2	3.4366	Viruses;Riboviria;Orthornavirae;Pisuviricota;Pisoniviricetes;Picornavirales;Picornaviridae
k141_1913612	3638	No terminal repeats	NA	3	11	0.9767	NA	2	3.4366	Viruses;Riboviria;Orthornavirae;Lenarviricota;Leviviricetes;;
k141_1111092	1751	No terminal repeats	NA	3	11	0.9767	NA	2	3.4366	Viruses;Riboviria;Orthornavirae;Lenarviricota;Leviviricetes;;
k141_1625282	2358	No terminal repeats	NA	3	11	0.9767	NA	1	3.4366	Viruses;Riboviria;Orthornavirae;Lenarviricota;Leviviricetes;;
k141_1281792	3629	No terminal repeats	NA	4	11	0.9767	NA	3	5.1548	Viruses;Riboviria;Orthornavirae;Lenarviricota;Leviviricetes;;
k141_1539073	2721	No terminal repeats	NA	3	11	0.9767	NA	1	3.4366	Viruses;Riboviria;Orthornavirae;Lenarviricota;Leviviricetes;;
k141_882483	4016	No terminal repeats	NA	3	11	0.9767	NA	2	3.4366	Viruses;Riboviria;Orthornavirae;Lenarviricota;Leviviricetes;;
k141_1397805	1295	No terminal repeats	NA	2	11	0.9767	NA	2	3.4366	Viruses;Riboviria;Orthornavirae;Lenarviricota;Leviviricetes;;
k141_368128	860	No terminal repeats	NA	2	11	0.9767	NA	2	3.4366	Viruses;Riboviria;Orthornavirae;Lenarviricota;Leviviricetes;;
k141_734583	2323	No terminal repeats	NA	3	11	0.9767	NA	1	4.8832	Viruses;Duplodnaviria;Heunggongvirae;Uroviricota;Caudoviricetes;;
k141_942317	1794	No terminal repeats	NA	1	11	0.9767	NA	1	1.7183	Viruses;Riboviria;Orthornavirae;Lenarviricota;Leviviricetes;;
k141_699128	1778	No terminal repeats	NA	2	11	0.9766	NA	2	3.4366	Viruses;Riboviria;Orthornavirae;Lenarviricota;Leviviricetes;;
k141_1808120	1027	No terminal repeats	NA	2	11	0.9766	NA	2	3.4366	Viruses;Riboviria;Orthornavirae;Lenarviricota;Leviviricetes;;
k141_1779973	1602	No terminal repeats	NA	2	11	0.9766	NA	1	3.4366	Viruses;Riboviria;Orthornavirae;Lenarviricota;Leviviricetes;;
k141_128809	477	No terminal repeats	NA	2	11	0.9766	NA	2	3.4366	Viruses;Riboviria;Orthornavirae;Lenarviricota;Leviviricetes;;
k141_1259459	2958	No terminal repeats	NA	2	11	0.9766	NA	1	3.4366	Viruses;Duplodnaviria;Heunggongvirae;Uroviricota;Caudoviricetes;;
k141_1664097	2813	No terminal repeats	NA	3	11	0.9766	NA	2	3.4366	Viruses;Riboviria;Orthornavirae;Lenarviricota;Leviviricetes;;
k141_668599	3689	No terminal repeats	NA	3	11	0.9766	NA	2	3.4366	Viruses;Riboviria;Orthornavirae;Lenarviricota;Leviviricetes;;
k141_1170593	2775	No terminal repeats	NA	2	11	0.9766	NA	2	3.4366	Viruses;Riboviria;Orthornavirae;Lenarviricota;Leviviricetes;;
k141_483528	4257	No terminal repeats	NA	4	11	0.9766	NA	2	3.4366	Viruses;Riboviria;Orthornavirae;Lenarviricota;Leviviricetes;;
k141_108663	598	No terminal repeats	NA	3	11	0.9766	NA	2	3.4366	Viruses;Riboviria;Orthornavirae;Lenarviricota;Leviviricetes;;
k141_688059	1115	No terminal repeats	NA	2	11	0.9766	NA	1	3.4366	Viruses;Riboviria;Orthornavirae;Lenarviricota;Leviviricetes;;
k141_338222	900	No terminal repeats	NA	2	11	0.9766	NA	2	3.4366	Viruses;Riboviria;Orthornavirae;Lenarviricota;Leviviricetes;;
k141_1222148	3859	No terminal repeats	NA	3	11	0.9766	NA	2	3.4366	Viruses;Riboviria;Orthornavirae;Lenarviricota;Leviviricetes;;
k141_120708	3741	No terminal repeats	NA	3	11	0.9766	NA	2	3.4366	Viruses;Riboviria;Orthornavirae;Lenarviricota;Leviviricetes;;
k141_1826044	2021	No terminal repeats	NA	2	11	0.9766	NA	2	3.4366	Viruses;Riboviria;Orthornavirae;Lenarviricota;Leviviricetes;Norzivirales;Solspiviridae
k141_881989	4031	No terminal repeats	NA	3	11	0.9766	NA	2	3.4366	Viruses;Riboviria;Orthornavirae;Lenarviricota;Leviviricetes;;
k141_1852272	3023	No terminal repeats	NA	4	11	0.9766	NA	2	3.4366	Viruses;Riboviria;Orthornavirae;Lenarviricota;Leviviricetes;;
k141_689648	1343	No terminal repeats	NA	2	11	0.9766	NA	2	3.4366	Viruses;Riboviria;Orthornavirae;Lenarviricota;Leviviricetes;;
k141_1088625	702	No terminal repeats	NA	1	11	0.9766	NA	1	1.7183	Viruses;Riboviria;Orthornavirae;Lenarviricota;Howeltoviricetes;Cryppavirales;Mitoviridae
k141_766464	1711	No terminal repeats	NA	2	11	0.9766	NA	1	3.4366	Viruses;Riboviria;Orthornavirae;Lenarviricota;Leviviricetes;;
k141_1446234	3240	No terminal repeats	NA	3	11	0.9766	NA	2	3.4366	Viruses;Riboviria;Orthornavirae;Lenarviricota;Leviviricetes;;
k141_736283	3650	No terminal repeats	NA	3	11	0.9766	NA	2	3.4366	Viruses;Riboviria;Orthornavirae;Lenarviricota;Leviviricetes;;
k141_262070	1369	No terminal repeats	NA	2	11	0.9766	NA	1	3.4366	Viruses;Riboviria;Orthornavirae;Lenarviricota;Leviviricetes;;
k141_320637	1173	No terminal repeats	NA	3	11	0.9765	NA	2	3.4366	Viruses;Riboviria;Orthornavirae;Lenarviricota;Leviviricetes;;
k141_33489	3862	No terminal repeats	NA	2	11	0.9765	NA	2	3.4366	Viruses;Riboviria;Orthornavirae;Pisuviricota;Pisoniviricetes;Picornavirales;
k141_21705	2907	No terminal repeats	NA	3	11	0.9765	NA	2	3.4366	Viruses;Riboviria;Orthornavirae;Lenarviricota;Leviviricetes;;
k141_1413524	1270	No terminal repeats	NA	3	11	0.9765	NA	2	3.4366	Viruses;Riboviria;Orthornavirae;Lenarviricota;Leviviricetes;;
k141_998795	1838	No terminal repeats	NA	2	11	0.9765	NA	1	3.4366	Viruses;Riboviria;Orthornavirae;Lenarviricota;Leviviricetes;;
k141_1655020	964	No terminal repeats	NA	2	11	0.9765	NA	1	3.4366	Viruses;Riboviria;Orthornavirae;Lenarviricota;Leviviricetes;;
k141_1773329	2040	No terminal repeats	NA	2	11	0.9765	NA	1	3.4366	Viruses;Riboviria;;;;;
k141_1576816	979	No terminal repeats	NA	1	11	0.9765	NA	1	1.7183	Viruses;Riboviria;Orthornavirae;Lenarviricota;Leviviricetes;;
k141_1649653	1686	No terminal repeats	NA	2	11	0.9765	NA	1	3.4366	Viruses;Riboviria;Orthornavirae;Lenarviricota;Leviviricetes;;
k141_612786	2147	No terminal repeats	NA	3	11	0.9765	NA	1	3.4366	Viruses;Riboviria;Orthornavirae;Lenarviricota;Leviviricetes;;
k141_1339121	876	No terminal repeats	NA	2	11	0.9765	NA	2	3.4366	Viruses;Riboviria;Orthornavirae;Lenarviricota;Leviviricetes;;
k141_1057176	521	No terminal repeats	NA	2	11	0.9765	NA	2	3.4366	Viruses;Riboviria;Orthornavirae;Lenarviricota;Leviviricetes;;
k141_57879	1303	No terminal repeats	NA	2	11	0.9765	NA	2	3.4366	Viruses;Riboviria;Orthornavirae;Lenarviricota;Leviviricetes;;
k141_1495987	3446	No terminal repeats	NA	3	11	0.9765	NA	2	3.4366	Viruses;Riboviria;Orthornavirae;Lenarviricota;Leviviricetes;;
k141_415183	3903	No terminal repeats	NA	3	11	0.9765	NA	2	3.4366	Viruses;Riboviria;Orthornavirae;Lenarviricota;Leviviricetes;;
k141_1185530	2765	No terminal repeats	NA	3	11	0.9765	NA	2	3.4366	Viruses;Riboviria;Orthornavirae;Lenarviricota;Leviviricetes;;
k141_308998	720	No terminal repeats	NA	1	11	0.9765	NA	1	1.7183	Viruses;Riboviria;Orthornavirae;Lenarviricota;Leviviricetes;;
k141_1401673	4211	No terminal repeats	NA	4	11	0.9765	NA	2	3.4366	Viruses;Riboviria;Orthornavirae;Lenarviricota;Leviviricetes;;
k141_1798188	1805	No terminal repeats	NA	3	11	0.9765	NA	1	3.4366	Viruses;Riboviria;Orthornavirae;Lenarviricota;Leviviricetes;;
k141_661230	544	No terminal repeats	NA	2	11	0.9765	NA	2	3.4366	Viruses;Riboviria;Orthornavirae;Lenarviricota;Leviviricetes;;
k141_1635423	3600	No terminal repeats	NA	4	11	0.9765	NA	2	3.4366	Viruses;Riboviria;Orthornavirae;Lenarviricota;Leviviricetes;;
k141_1455665	816	No terminal repeats	NA	1	11	0.9765	NA	1	1.7183	Viruses;Riboviria;Orthornavirae;Lenarviricota;Leviviricetes;;
k141_393370	2046	No terminal repeats	NA	2	11	0.9765	NA	2	3.4366	Viruses;Riboviria;Orthornavirae;Lenarviricota;Leviviricetes;;
k141_217155	1177	No terminal repeats	NA	1	11	0.9765	NA	1	1.7183	Viruses;Riboviria;Orthornavirae;Lenarviricota;Leviviricetes;;
k141_731430	1153	No terminal repeats	NA	1	11	0.9765	NA	1	1.7183	Viruses;Riboviria;Orthornavirae;Lenarviricota;Leviviricetes;;
k141_577252	4715	No terminal repeats	NA	3	11	0.9765	NA	1	3.4366	Viruses;Riboviria;Orthornavirae;Lenarviricota;Leviviricetes;;
k141_757832	754	No terminal repeats	NA	2	11	0.9765	NA	2	3.4366	Viruses;Riboviria;Orthornavirae;Lenarviricota;Leviviricetes;;
k141_47535	3077	No terminal repeats	NA	3	11	0.9764	NA	2	3.4366	Viruses;Riboviria;Orthornavirae;Lenarviricota;Leviviricetes;Norzivirales;Solspiviridae
k141_333661	2784	No terminal repeats	NA	4	11	0.9764	NA	0	3.4366	Viruses;Riboviria;Orthornavirae;Lenarviricota;Leviviricetes;Timlovirales;Blumeviridae
k141_1499737	2049	No terminal repeats	NA	3	11	0.9764	NA	2	3.4366	Viruses;Riboviria;Orthornavirae;Lenarviricota;Leviviricetes;;
k141_1433801	1351	No terminal repeats	NA	3	11	0.9764	NA	2	3.4366	Viruses;Riboviria;Orthornavirae;Lenarviricota;Leviviricetes;;
k141_1614364	3105	No terminal repeats	NA	4	11	0.9764	NA	2	3.4366	Viruses;Riboviria;Orthornavirae;Lenarviricota;Leviviricetes;;
k141_597148	624	No terminal repeats	NA	2	11	0.9764	NA	2	3.4366	Viruses;Riboviria;Orthornavirae;Lenarviricota;Leviviricetes;;
k141_678248	786	No terminal repeats	NA	3	11	0.9764	NA	1	3.4366	Viruses;Riboviria;Orthornavirae;Lenarviricota;Leviviricetes;;
k141_843113	763	No terminal repeats	NA	2	11	0.9764	NA	2	3.4366	Viruses;Riboviria;Orthornavirae;Lenarviricota;Leviviricetes;;
k141_329973	2762	No terminal repeats	NA	4	11	0.9764	NA	2	3.4366	Viruses;Riboviria;Orthornavirae;Lenarviricota;Leviviricetes;;
k141_1367912	858	No terminal repeats	NA	2	11	0.9764	NA	2	3.4366	Viruses;Riboviria;Orthornavirae;Lenarviricota;Leviviricetes;;
k141_267011	1384	No terminal repeats	NA	2	11	0.9764	NA	2	3.4366	Viruses;Riboviria;Orthornavirae;Lenarviricota;Leviviricetes;;
k141_1663706	1985	No terminal repeats	NA	3	11	0.9764	NA	2	3.4366	Viruses;Riboviria;Orthornavirae;Lenarviricota;Leviviricetes;;
k141_1167575	2439	No terminal repeats	NA	2	11	0.9764	NA	2	3.4366	Viruses;Riboviria;Orthornavirae;Lenarviricota;Leviviricetes;;
k141_1570485	1096	No terminal repeats	NA	2	11	0.9764	NA	2	3.4366	Viruses;Riboviria;Orthornavirae;Lenarviricota;Leviviricetes;;
k141_1217842	7458	No terminal repeats	NA	2	11	0.9764	NA	2	3.4366	Viruses;Riboviria;Orthornavirae;Negarnaviricota;Monjiviricetes;;
k141_446051	2210	No terminal repeats	NA	2	11	0.9764	NA	1	3.4366	Viruses;Riboviria;Orthornavirae;Lenarviricota;Leviviricetes;;
k141_159213	898	No terminal repeats	NA	2	11	0.9764	NA	2	3.4366	Viruses;Riboviria;Orthornavirae;Lenarviricota;Leviviricetes;;
k141_677889	862	No terminal repeats	NA	2	11	0.9764	NA	2	3.4366	Viruses;Riboviria;Orthornavirae;Lenarviricota;Leviviricetes;;
k141_958747	1079	No terminal repeats	NA	1	11	0.9764	NA	1	1.7183	Viruses;Riboviria;Orthornavirae;Lenarviricota;Leviviricetes;;
k141_1188555	1853	No terminal repeats	NA	3	11	0.9764	NA	2	3.4366	Viruses;Riboviria;Orthornavirae;Lenarviricota;Leviviricetes;;
k141_612385	558	No terminal repeats	NA	1	11	0.9764	NA	1	1.7183	Viruses;Riboviria;Orthornavirae;Lenarviricota;Howeltoviricetes;Cryppavirales;Mitoviridae
k141_14418	1927	No terminal repeats	NA	2	11	0.9764	NA	2	3.4366	Viruses;Riboviria;Orthornavirae;Lenarviricota;Leviviricetes;;
k141_1011618	1729	No terminal repeats	NA	2	11	0.9764	NA	2	3.4366	Viruses;Riboviria;Orthornavirae;Lenarviricota;Leviviricetes;;
k141_663089	1755	No terminal repeats	NA	2	11	0.9764	NA	1	3.4366	Viruses;Riboviria;Orthornavirae;Lenarviricota;Leviviricetes;;
k141_1278509	1449	No terminal repeats	NA	3	11	0.9764	NA	2	3.4366	Viruses;Riboviria;Orthornavirae;Lenarviricota;Leviviricetes;;
k141_223581	874	No terminal repeats	NA	2	11	0.9764	NA	2	3.4366	Viruses;Riboviria;Orthornavirae;Lenarviricota;Leviviricetes;;
k141_715283	1554	No terminal repeats	NA	3	11	0.9764	NA	2	3.4366	Viruses;Riboviria;Orthornavirae;Lenarviricota;Leviviricetes;;
k141_765623	2832	No terminal repeats	NA	1	11	0.9764	NA	1	1.7183	Viruses;Riboviria;Orthornavirae;Lenarviricota;;;
k141_1689606	739	No terminal repeats	NA	2	11	0.9764	NA	2	3.4366	Viruses;Riboviria;Orthornavirae;Lenarviricota;Leviviricetes;;
k141_1719312	2131	No terminal repeats	NA	3	11	0.9764	NA	1	3.4366	Viruses;Riboviria;Orthornavirae;Lenarviricota;Leviviricetes;;
k141_479572	1316	No terminal repeats	NA	2	11	0.9764	NA	2	3.4366	Viruses;Riboviria;Orthornavirae;Lenarviricota;Leviviricetes;;
k141_534303	3099	No terminal repeats	NA	3	11	0.9764	NA	2	5.1548	Viruses;Riboviria;Orthornavirae;Lenarviricota;Leviviricetes;;
k141_114454	2353	No terminal repeats	NA	3	11	0.9764	NA	2	3.4366	Viruses;Riboviria;Orthornavirae;Lenarviricota;Leviviricetes;;
k141_1827666	1384	No terminal repeats	NA	2	11	0.9764	NA	1	3.4366	Viruses;Riboviria;Orthornavirae;Lenarviricota;Leviviricetes;;
k141_1053563	482	No terminal repeats	NA	2	11	0.9764	NA	2	3.4366	Viruses;Riboviria;Orthornavirae;Lenarviricota;Leviviricetes;;
k141_1630630	886	No terminal repeats	NA	2	11	0.9764	NA	2	3.4366	Viruses;Riboviria;Orthornavirae;Lenarviricota;Leviviricetes;;
k141_1352566	3276	No terminal repeats	NA	4	11	0.9764	NA	2	5.1548	Viruses;Riboviria;Orthornavirae;Lenarviricota;Leviviricetes;;
k141_1566916	795	No terminal repeats	NA	2	11	0.9764	NA	2	3.4366	Viruses;Riboviria;Orthornavirae;Lenarviricota;Leviviricetes;;
k141_725710	2505	No terminal repeats	NA	1	11	0.9763	NA	1	1.7183	Viruses;Riboviria;Orthornavirae;Pisuviricota;Stelpaviricetes;Patatavirales;Potyviridae
k141_1215820	2586	No terminal repeats	NA	3	11	0.9763	NA	2	3.4366	Viruses;Riboviria;Orthornavirae;Lenarviricota;Leviviricetes;;
k141_867410	1669	No terminal repeats	NA	2	11	0.9763	NA	2	3.4366	Viruses;Riboviria;Orthornavirae;Lenarviricota;Leviviricetes;;
k141_133069	1010	No terminal repeats	NA	1	11	0.9763	NA	1	1.7183	Viruses;Riboviria;Orthornavirae;Lenarviricota;Howeltoviricetes;Cryppavirales;Mitoviridae
k141_1102366	1877	No terminal repeats	NA	3	11	0.9763	NA	2	3.4366	Viruses;Riboviria;Orthornavirae;Lenarviricota;Leviviricetes;Norzivirales;Solspiviridae
k141_47486	1294	No terminal repeats	NA	3	11	0.9763	NA	3	5.1548	Viruses;Riboviria;Orthornavirae;Lenarviricota;Leviviricetes;;
k141_1482816	1690	No terminal repeats	NA	2	11	0.9763	NA	2	3.4366	Viruses;Riboviria;Orthornavirae;Lenarviricota;Leviviricetes;;
k141_220111	2237	No terminal repeats	NA	3	11	0.9763	NA	2	3.4366	Viruses;Riboviria;Orthornavirae;Lenarviricota;Leviviricetes;;
k141_1459745	1869	No terminal repeats	NA	2	11	0.9763	NA	2	3.4366	Viruses;Riboviria;Orthornavirae;Kitrinoviricota;Tolucaviricetes;Tolivirales;Tombusviridae
k141_1583957	1935	No terminal repeats	NA	1	11	0.9763	NA	1	1.7183	Viruses;Riboviria;Orthornavirae;Lenarviricota;Howeltoviricetes;Cryppavirales;Mitoviridae
k141_1640570	2148	No terminal repeats	NA	2	11	0.9763	NA	2	3.4366	Viruses;Riboviria;Orthornavirae;Lenarviricota;Leviviricetes;;
k141_100702	2317	No terminal repeats	NA	3	11	0.9763	NA	2	3.4366	Viruses;Riboviria;Orthornavirae;Lenarviricota;Leviviricetes;;
k141_1377923	1852	No terminal repeats	NA	2	11	0.9763	NA	2	3.4366	Viruses;Riboviria;Orthornavirae;Lenarviricota;Leviviricetes;;
k141_1863802	1611	No terminal repeats	NA	3	11	0.9763	NA	2	3.4366	Viruses;Riboviria;Orthornavirae;Lenarviricota;Leviviricetes;Norzivirales;Solspiviridae
k141_406950	805	No terminal repeats	NA	2	11	0.9763	NA	2	3.4366	Viruses;Riboviria;Orthornavirae;Lenarviricota;Leviviricetes;;
k141_1388798	1359	No terminal repeats	NA	2	11	0.9763	NA	2	3.4366	Viruses;Riboviria;Orthornavirae;Pisuviricota;Pisoniviricetes;Picornavirales;Picornaviridae
k141_1263305	1033	No terminal repeats	NA	2	11	0.9763	NA	2	3.4366	Viruses;Riboviria;Orthornavirae;Lenarviricota;Leviviricetes;;
k141_837099	1791	No terminal repeats	NA	1	11	0.9763	NA	1	1.7183	Viruses;Riboviria;Orthornavirae;Lenarviricota;Leviviricetes;;
k141_647043	2586	No terminal repeats	NA	3	11	0.9763	NA	2	3.4366	Viruses;Riboviria;Orthornavirae;Lenarviricota;Leviviricetes;;
k141_1608407	3682	No terminal repeats	NA	3	11	0.9763	NA	2	3.4366	Viruses;Riboviria;Orthornavirae;Lenarviricota;Leviviricetes;;
k141_53535	595	No terminal repeats	NA	1	11	0.9763	NA	1	1.7183	Viruses;Riboviria;Orthornavirae;Lenarviricota;Leviviricetes;;
k141_1885692	5617	No terminal repeats	NA	7	11	0.9763	NA	3	5.1548	Viruses;Riboviria;Orthornavirae;Lenarviricota;Leviviricetes;;
k141_632352	1190	No terminal repeats	NA	1	11	0.9763	NA	1	1.7183	Viruses;Riboviria;Orthornavirae;Pisuviricota;Pisoniviricetes;Picornavirales;
k141_1044964	1107	No terminal repeats	NA	2	11	0.9763	NA	1	3.4366	Viruses;Riboviria;Orthornavirae;Pisuviricota;Pisoniviricetes;Picornavirales;Caliciviridae
k141_1040325	689	No terminal repeats	NA	1	11	0.9763	NA	1	1.7183	Viruses;Riboviria;Orthornavirae;Lenarviricota;Leviviricetes;;
k141_404030	533	No terminal repeats	NA	2	11	0.9763	NA	2	3.4366	Viruses;Riboviria;;;;;
k141_976376	1882	No terminal repeats	NA	3	11	0.9763	NA	2	3.4366	Viruses;Riboviria;Orthornavirae;Lenarviricota;Leviviricetes;;
k141_283201	1356	No terminal repeats	NA	2	11	0.9763	NA	2	3.4366	Viruses;Riboviria;Orthornavirae;Lenarviricota;Leviviricetes;;
k141_275830	951	No terminal repeats	NA	1	11	0.9763	NA	1	1.7183	Viruses;Riboviria;Orthornavirae;Lenarviricota;Leviviricetes;;
k141_1059500	1054	No terminal repeats	NA	2	11	0.9763	NA	2	3.4366	Viruses;Riboviria;Orthornavirae;Lenarviricota;Leviviricetes;Norzivirales;Solspiviridae
k141_652658	1362	No terminal repeats	NA	3	11	0.9763	NA	1	3.4366	Viruses;Riboviria;Orthornavirae;Lenarviricota;Leviviricetes;;
k141_72764	993	No terminal repeats	NA	2	11	0.9763	NA	2	3.4366	Viruses;Riboviria;Orthornavirae;Lenarviricota;Leviviricetes;;
k141_723678	1892	No terminal repeats	NA	3	11	0.9763	NA	1	3.4366	Viruses;Riboviria;Orthornavirae;Lenarviricota;Leviviricetes;Timlovirales;Blumeviridae
k141_148154	1288	No terminal repeats	NA	1	11	0.9762	NA	1	1.7183	Viruses;Riboviria;Orthornavirae;Lenarviricota;Leviviricetes;;
k141_1552604	1420	No terminal repeats	NA	1	11	0.9762	NA	1	1.7183	Viruses;Riboviria;Orthornavirae;Lenarviricota;Leviviricetes;;
k141_1032573	776	No terminal repeats	NA	2	11	0.9762	NA	2	3.4366	Viruses;Riboviria;Orthornavirae;Lenarviricota;Leviviricetes;;
k141_1068485	1924	No terminal repeats	NA	1	11	0.9762	NA	1	1.7183	Viruses;Riboviria;Orthornavirae;Kitrinoviricota;Magsaviricetes;Nodamuvirales;Nodaviridae
k141_1844043	1674	No terminal repeats	NA	2	11	0.9762	NA	1	3.4366	Viruses;Riboviria;Orthornavirae;Lenarviricota;Leviviricetes;;
k141_1912228	2398	No terminal repeats	NA	3	11	0.9762	NA	2	3.4366	Viruses;Riboviria;Orthornavirae;Lenarviricota;Leviviricetes;;
k141_28657	1505	No terminal repeats	NA	1	11	0.9762	NA	1	1.7183	Viruses;Riboviria;Orthornavirae;Lenarviricota;Leviviricetes;;
k141_1496239	1585	No terminal repeats	NA	5	11	0.9762	NA	1	5.1548	Viruses;Riboviria;Orthornavirae;Lenarviricota;Leviviricetes;;
k141_1637943	3839	No terminal repeats	NA	3	11	0.9762	NA	2	3.4366	Viruses;Riboviria;Orthornavirae;Lenarviricota;Leviviricetes;;
k141_306976	799	No terminal repeats	NA	2	11	0.9762	NA	1	1.7183	Viruses;Riboviria;Orthornavirae;Lenarviricota;Leviviricetes;;
k141_104450	2552	No terminal repeats	NA	2	11	0.9762	NA	0	3.4366	Viruses;Duplodnaviria;Heunggongvirae;Uroviricota;Caudoviricetes;;
k141_1148985	749	No terminal repeats	NA	1	11	0.9762	NA	1	1.7183	Viruses;Riboviria;Orthornavirae;Kitrinoviricota;Magsaviricetes;Nodamuvirales;Nodaviridae
k141_1920581	712	No terminal repeats	NA	2	11	0.9762	NA	2	3.4366	Viruses;Riboviria;Orthornavirae;Lenarviricota;Leviviricetes;;
k141_705024	2324	No terminal repeats	NA	3	11	0.9762	NA	1	3.4366	Viruses;Riboviria;Orthornavirae;Lenarviricota;Leviviricetes;;
k141_384079	1716	No terminal repeats	NA	2	11	0.9762	NA	1	3.4366	Viruses;Riboviria;Orthornavirae;Lenarviricota;Leviviricetes;;
k141_529361	869	No terminal repeats	NA	1	11	0.9762	NA	1	1.7183	Viruses;Riboviria;;;;;
k141_1816716	1395	No terminal repeats	NA	1	11	0.9762	NA	1	1.7183	Viruses;Riboviria;Orthornavirae;Lenarviricota;Leviviricetes;;
k141_227087	2941	No terminal repeats	NA	3	11	0.9762	NA	2	3.4366	Viruses;Riboviria;Orthornavirae;Lenarviricota;Leviviricetes;;
k141_606759	2801	No terminal repeats	NA	3	11	0.9762	NA	2	3.4366	Viruses;Riboviria;Orthornavirae;Lenarviricota;Leviviricetes;;
k141_896912	1597	No terminal repeats	NA	3	11	0.9762	NA	2	3.4366	Viruses;Riboviria;Orthornavirae;Lenarviricota;Leviviricetes;Norzivirales;Solspiviridae
k141_1079607	890	No terminal repeats	NA	1	11	0.9762	NA	1	1.7183	Viruses;Riboviria;Orthornavirae;Lenarviricota;Leviviricetes;;
k141_1430311	857	No terminal repeats	NA	2	11	0.9762	NA	2	3.4366	Viruses;Riboviria;Orthornavirae;Lenarviricota;Leviviricetes;;
k141_1520990	2618	No terminal repeats	NA	3	11	0.9762	NA	2	3.4366	Viruses;Riboviria;Orthornavirae;Lenarviricota;Leviviricetes;;
k141_188926	1784	No terminal repeats	NA	2	11	0.9762	NA	2	3.4366	Viruses;Riboviria;Orthornavirae;Lenarviricota;Leviviricetes;Norzivirales;Solspiviridae
k141_1338917	4157	No terminal repeats	NA	3	11	0.9762	NA	2	3.4366	Viruses;Riboviria;Orthornavirae;Lenarviricota;Leviviricetes;;
k141_1020593	1755	No terminal repeats	NA	1	11	0.9762	NA	1	1.7183	Viruses;Riboviria;Orthornavirae;Kitrinoviricota;Magsaviricetes;Nodamuvirales;Nodaviridae
k141_1341649	1352	No terminal repeats	NA	2	11	0.9762	NA	2	3.4366	Viruses;Riboviria;Orthornavirae;Lenarviricota;Leviviricetes;;
k141_472642	3238	No terminal repeats	NA	3	11	0.9762	NA	2	3.4366	Viruses;Riboviria;Orthornavirae;Lenarviricota;Leviviricetes;;
k141_1102383	1027	No terminal repeats	NA	1	11	0.9762	NA	1	1.7183	Viruses;Riboviria;Orthornavirae;Lenarviricota;Leviviricetes;;
k141_1078418	1018	No terminal repeats	NA	1	11	0.9762	NA	1	1.7183	Viruses;Riboviria;Orthornavirae;Lenarviricota;Leviviricetes;;
k141_1256923	3532	No terminal repeats	NA	3	11	0.9762	NA	2	3.4366	Viruses;Riboviria;Orthornavirae;Lenarviricota;Leviviricetes;;
k141_7431	930	No terminal repeats	NA	2	11	0.9762	NA	2	3.4366	Viruses;Riboviria;Orthornavirae;Lenarviricota;Leviviricetes;;
k141_568445	2356	No terminal repeats	NA	3	11	0.9761	NA	2	3.4366	Viruses;Riboviria;Orthornavirae;Lenarviricota;Leviviricetes;;
k141_1440202	1851	No terminal repeats	NA	3	11	0.9761	NA	2	3.4366	Viruses;Riboviria;Orthornavirae;Lenarviricota;Leviviricetes;;
k141_468057	2177	No terminal repeats	NA	2	11	0.9761	NA	1	3.4366	Viruses;Riboviria;Orthornavirae;Pisuviricota;Stelpaviricetes;Stellavirales;Astroviridae
k141_1465658	2776	No terminal repeats	NA	4	11	0.9761	NA	1	5.1548	Viruses;Riboviria;Orthornavirae;Lenarviricota;Leviviricetes;;
k141_1836785	2460	No terminal repeats	NA	3	11	0.9761	NA	2	3.4366	Viruses;Riboviria;Orthornavirae;Lenarviricota;Leviviricetes;;
k141_1546166	2041	No terminal repeats	NA	1	11	0.9761	NA	1	1.7183	Viruses;Riboviria;Orthornavirae;Pisuviricota;Duplopiviricetes;Durnavirales;Partitiviridae
k141_682500	2583	No terminal repeats	NA	3	11	0.9761	NA	1	3.4366	Viruses;Riboviria;Orthornavirae;Lenarviricota;Leviviricetes;;
k141_1113593	1527	No terminal repeats	NA	2	11	0.9761	NA	1	3.4366	Viruses;Riboviria;Orthornavirae;Lenarviricota;Leviviricetes;;
k141_858864	1438	No terminal repeats	NA	2	11	0.9761	NA	1	3.4366	Viruses;Duplodnaviria;Heunggongvirae;Uroviricota;Caudoviricetes;;Straboviridae
k141_853517	1092	No terminal repeats	NA	1	11	0.9761	NA	1	1.7183	Viruses;Riboviria;Orthornavirae;Lenarviricota;Leviviricetes;;
k141_1067052	1101	No terminal repeats	NA	2	11	0.9761	NA	2	3.4366	Viruses;Riboviria;Orthornavirae;Lenarviricota;Leviviricetes;;
k141_1237359	1718	No terminal repeats	NA	2	11	0.9761	NA	2	3.4366	Viruses;Riboviria;Orthornavirae;Lenarviricota;Leviviricetes;;
k141_184858	1348	No terminal repeats	NA	3	11	0.9761	NA	3	5.1548	Viruses;Riboviria;Orthornavirae;Lenarviricota;Leviviricetes;;
k141_416361	1951	No terminal repeats	NA	3	11	0.9761	NA	2	3.4366	Viruses;Riboviria;Orthornavirae;Lenarviricota;Leviviricetes;;
k141_1549910	1391	No terminal repeats	NA	1	11	0.9761	NA	1	1.7183	Viruses;Riboviria;Orthornavirae;Kitrinoviricota;;;
k141_1701377	554	No terminal repeats	NA	1	11	0.9761	NA	1	1.7183	Viruses;Riboviria;Orthornavirae;Lenarviricota;Leviviricetes;;
k141_1003758	1839	No terminal repeats	NA	1	11	0.9761	NA	1	1.7183	Viruses;Riboviria;Orthornavirae;Lenarviricota;Leviviricetes;;
k141_1049873	1726	No terminal repeats	NA	2	11	0.9761	NA	2	3.4366	Viruses;Riboviria;Orthornavirae;Lenarviricota;Leviviricetes;;
k141_1106159	1627	No terminal repeats	NA	2	11	0.9761	NA	2	3.4366	Viruses;Riboviria;Orthornavirae;Lenarviricota;Leviviricetes;;
k141_914009	845	No terminal repeats	NA	2	11	0.9761	NA	2	3.4366	Viruses;Riboviria;Orthornavirae;Lenarviricota;Leviviricetes;;
k141_874425	2686	No terminal repeats	NA	3	11	0.9761	NA	2	3.4366	Viruses;Riboviria;Orthornavirae;Lenarviricota;Leviviricetes;;
k141_403563	3863	No terminal repeats	NA	7	11	0.9761	NA	0	5.1518	Viruses;Duplodnaviria;Heunggongvirae;Uroviricota;Caudoviricetes;;
k141_31453	1127	No terminal repeats	NA	1	11	0.9761	NA	1	1.7183	Viruses;Riboviria;Orthornavirae;Lenarviricota;Leviviricetes;;
k141_232096	4305	No terminal repeats	NA	3	11	0.9761	NA	2	3.4366	Viruses;Riboviria;Orthornavirae;Lenarviricota;Leviviricetes;;
k141_1398739	917	No terminal repeats	NA	2	11	0.9761	NA	2	3.4366	Viruses;Riboviria;Orthornavirae;Lenarviricota;Leviviricetes;;
k141_1701105	806	No terminal repeats	NA	2	11	0.9761	NA	1	3.4366	Viruses;Riboviria;Orthornavirae;Kitrinoviricota;Alsuviricetes;Tymovirales;Betaflexiviridae
k141_1168952	3265	No terminal repeats	NA	1	11	0.9761	NA	1	1.7183	Viruses;Riboviria;Orthornavirae;Lenarviricota;;;
k141_1620541	2346	No terminal repeats	NA	3	11	0.9761	NA	2	3.4366	Viruses;Riboviria;Orthornavirae;Lenarviricota;Leviviricetes;;
k141_1041267	2697	No terminal repeats	NA	3	11	0.9761	NA	0	3.4366	Viruses;Riboviria;Orthornavirae;Kitrinoviricota;Alsuviricetes;Tymovirales;Alphaflexiviridae
k141_1553461	788	No terminal repeats	NA	2	11	0.9761	NA	2	3.4366	Viruses;Riboviria;Orthornavirae;Lenarviricota;Leviviricetes;;
k141_1279798	1391	No terminal repeats	NA	2	11	0.9761	NA	1	1.7183	Viruses;Riboviria;Orthornavirae;Lenarviricota;Leviviricetes;;
k141_1063969	1907	No terminal repeats	NA	3	11	0.9761	NA	2	3.4366	Viruses;Riboviria;Orthornavirae;Lenarviricota;Leviviricetes;;
k141_1274720	2224	No terminal repeats	NA	3	11	0.976	NA	1	3.4366	Viruses;Riboviria;Orthornavirae;Lenarviricota;Leviviricetes;;
k141_153010	2093	No terminal repeats	NA	3	11	0.976	NA	1	3.4366	Viruses;Riboviria;Orthornavirae;Lenarviricota;Leviviricetes;;
k141_1762723	1320	No terminal repeats	NA	2	11	0.976	NA	1	3.4366	Viruses;Riboviria;Orthornavirae;Kitrinoviricota;Tolucaviricetes;Tolivirales;Tombusviridae
k141_610209	3652	No terminal repeats	NA	3	11	0.976	NA	2	3.4366	Viruses;Riboviria;Orthornavirae;Lenarviricota;Leviviricetes;;
k141_208624	4305	No terminal repeats	NA	2	11	0.976	NA	2	3.4366	Viruses;Riboviria;Orthornavirae;Kitrinoviricota;Magsaviricetes;Nodamuvirales;Nodaviridae
k141_618945	757	No terminal repeats	NA	2	11	0.976	NA	2	3.4366	Viruses;Riboviria;Orthornavirae;Lenarviricota;Leviviricetes;;
k141_847314	933	No terminal repeats	NA	2	11	0.976	NA	1	1.7183	Viruses;Riboviria;Orthornavirae;Lenarviricota;Leviviricetes;;
k141_995246	2674	No terminal repeats	NA	3	11	0.976	NA	1	3.4366	Viruses;Riboviria;Orthornavirae;Lenarviricota;Leviviricetes;;
k141_205204	3292	No terminal repeats	NA	3	11	0.976	NA	2	3.4366	Viruses;Riboviria;Orthornavirae;Duplornaviricota;Resentoviricetes;Reovirales;Sedoreoviridae
k141_698831	949	No terminal repeats	NA	3	11	0.976	NA	1	5.1548	Viruses;Duplodnaviria;Heunggongvirae;Uroviricota;Caudoviricetes;;
k141_466964	1979	No terminal repeats	NA	1	11	0.976	NA	1	1.7183	Viruses;Riboviria;Orthornavirae;Lenarviricota;Leviviricetes;;
k141_822134	1239	No terminal repeats	NA	1	11	0.976	NA	1	1.7183	Viruses;Riboviria;Orthornavirae;Lenarviricota;Leviviricetes;;
k141_65440	3927	No terminal repeats	NA	4	11	0.976	NA	2	3.4366	Viruses;Riboviria;Orthornavirae;Kitrinoviricota;Alsuviricetes;Tymovirales;Betaflexiviridae
k141_1872131	1734	No terminal repeats	NA	1	11	0.976	NA	1	1.7183	Viruses;Riboviria;;;;;
k141_1130622	1125	No terminal repeats	NA	2	11	0.976	NA	1	3.4366	Viruses;Riboviria;Orthornavirae;Lenarviricota;Leviviricetes;;
k141_1746914	981	No terminal repeats	NA	2	11	0.976	NA	2	3.4366	Viruses;Riboviria;Orthornavirae;Kitrinoviricota;Magsaviricetes;Nodamuvirales;Nodaviridae
k141_943724	792	No terminal repeats	NA	2	11	0.976	NA	2	3.4366	Viruses;Riboviria;Orthornavirae;Lenarviricota;Leviviricetes;;
k141_599732	3577	No terminal repeats	NA	3	11	0.976	NA	2	3.4366	Viruses;Riboviria;Orthornavirae;Lenarviricota;Leviviricetes;;
k141_318106	3550	No terminal repeats	NA	3	11	0.976	NA	2	3.4366	Viruses;Riboviria;Orthornavirae;Lenarviricota;Leviviricetes;;
k141_137360	2561	No terminal repeats	NA	4	11	0.976	NA	0	3.1373	Viruses;Duplodnaviria;Heunggongvirae;Uroviricota;Caudoviricetes;;Herelleviridae
k141_853813	1466	No terminal repeats	NA	2	11	0.976	NA	2	3.4366	Viruses;Riboviria;Orthornavirae;Lenarviricota;Leviviricetes;;
k141_933965	3368	No terminal repeats	NA	3	11	0.976	NA	1	3.4366	Viruses;Riboviria;Orthornavirae;Lenarviricota;Leviviricetes;;
k141_1136901	2427	No terminal repeats	NA	3	11	0.976	NA	1	3.4366	Viruses;Riboviria;Orthornavirae;Lenarviricota;Leviviricetes;;
k141_416334	2135	No terminal repeats	NA	3	11	0.976	NA	2	3.4366	Viruses;Riboviria;Orthornavirae;Lenarviricota;Leviviricetes;;
k141_1524453	970	No terminal repeats	NA	2	11	0.976	NA	2	3.4366	Viruses;Riboviria;Orthornavirae;Lenarviricota;Leviviricetes;;
k141_270553	3836	No terminal repeats	NA	2	11	0.976	NA	2	3.4366	Viruses;Riboviria;Orthornavirae;;;;
k141_1300276	2427	No terminal repeats	NA	3	11	0.976	NA	1	3.4366	Viruses;Riboviria;Orthornavirae;Lenarviricota;Leviviricetes;;
k141_1213947	1275	No terminal repeats	NA	1	11	0.976	NA	1	1.7183	Viruses;Riboviria;Orthornavirae;Lenarviricota;Leviviricetes;;
k141_981060	941	No terminal repeats	NA	3	11	0.976	NA	3	5.1548	Viruses;Riboviria;Orthornavirae;Lenarviricota;Leviviricetes;;
k141_1075502	2008	No terminal repeats	NA	3	11	0.976	NA	2	3.4366	Viruses;Riboviria;Orthornavirae;Lenarviricota;Leviviricetes;;
k141_1617731	1148	No terminal repeats	NA	2	11	0.976	NA	1	1.7183	Viruses;Riboviria;Orthornavirae;Lenarviricota;Leviviricetes;;
k141_1317976	1617	No terminal repeats	NA	3	11	0.976	NA	2	3.4366	Viruses;Riboviria;Orthornavirae;Lenarviricota;Leviviricetes;;
k141_1827076	1032	No terminal repeats	NA	1	11	0.976	NA	1	1.7183	Viruses;Riboviria;Orthornavirae;Lenarviricota;Leviviricetes;;
k141_1496722	2044	No terminal repeats	NA	3	11	0.976	NA	2	3.4366	Viruses;Riboviria;Orthornavirae;Lenarviricota;Leviviricetes;;
k141_1822121	1156	No terminal repeats	NA	3	11	0.976	NA	1	3.4366	Viruses;Riboviria;Orthornavirae;Lenarviricota;Leviviricetes;;
k141_1304419	2741	No terminal repeats	NA	3	11	0.976	NA	3	5.1548	Viruses;Riboviria;Orthornavirae;Lenarviricota;Leviviricetes;;
k141_1908195	812	No terminal repeats	NA	2	11	0.976	NA	2	3.4366	Viruses;Riboviria;Orthornavirae;Lenarviricota;Leviviricetes;;
k141_560216	451	No terminal repeats	NA	2	11	0.976	NA	2	3.4366	Viruses;Riboviria;Orthornavirae;Lenarviricota;Leviviricetes;;
k141_202455	1958	No terminal repeats	NA	3	11	0.976	NA	2	3.4366	Viruses;Riboviria;Orthornavirae;Lenarviricota;Leviviricetes;;
k141_341404	1210	No terminal repeats	NA	3	11	0.976	NA	2	3.4366	Viruses;Riboviria;Orthornavirae;Lenarviricota;Leviviricetes;;
k141_204742	662	No terminal repeats	NA	1	11	0.976	NA	1	1.7183	Viruses;Riboviria;Orthornavirae;Pisuviricota;Duplopiviricetes;Durnavirales;Picobirnaviridae
k141_631759	964	No terminal repeats	NA	2	11	0.976	NA	1	3.4366	Viruses;Riboviria;Orthornavirae;Lenarviricota;Leviviricetes;;
k141_1721685	1543	No terminal repeats	NA	1	11	0.976	NA	1	1.7183	Viruses;Riboviria;Orthornavirae;Pisuviricota;Duplopiviricetes;Durnavirales;Partitiviridae
k141_1538763	3363	No terminal repeats	NA	3	11	0.976	NA	2	3.4366	Viruses;Riboviria;Orthornavirae;Lenarviricota;Leviviricetes;;
k141_1256460	1368	No terminal repeats	NA	1	11	0.9759	NA	1	1.7183	Viruses;Riboviria;Orthornavirae;Pisuviricota;Stelpaviricetes;Patatavirales;Potyviridae
k141_926963	1854	No terminal repeats	NA	3	11	0.9759	NA	1	3.4366	Viruses;Riboviria;Orthornavirae;Lenarviricota;Leviviricetes;;
k141_662941	960	No terminal repeats	NA	2	11	0.9759	NA	1	3.4366	Viruses;Riboviria;Orthornavirae;Lenarviricota;Leviviricetes;;
k141_1861266	696	ITR	NA	2	11	0.9759	NA	2	3.4366	Viruses;Riboviria;Orthornavirae;Lenarviricota;Leviviricetes;;
k141_1574091	2394	No terminal repeats	NA	3	11	0.9759	NA	2	3.4366	Viruses;Riboviria;Orthornavirae;Lenarviricota;Leviviricetes;;
k141_462802	3402	No terminal repeats	NA	3	11	0.9759	NA	2	3.4366	Viruses;Riboviria;Orthornavirae;Lenarviricota;Leviviricetes;;
k141_1131115	1937	No terminal repeats	NA	1	11	0.9759	NA	1	1.7183	Viruses;Riboviria;Orthornavirae;Lenarviricota;Leviviricetes;;
k141_61685	1234	No terminal repeats	NA	2	11	0.9759	NA	2	3.4366	Viruses;Riboviria;Orthornavirae;Lenarviricota;Leviviricetes;;
k141_256582	2599	No terminal repeats	NA	1	11	0.9759	NA	1	1.7183	Viruses;Riboviria;Orthornavirae;Lenarviricota;;;
k141_1472573	2253	No terminal repeats	NA	1	11	0.9759	NA	1	1.7183	Viruses;Riboviria;Orthornavirae;Lenarviricota;Leviviricetes;;
k141_178585	1164	No terminal repeats	NA	2	11	0.9759	NA	2	3.4366	Viruses;Riboviria;Orthornavirae;Lenarviricota;Leviviricetes;;
k141_894330	800	No terminal repeats	NA	1	11	0.9759	NA	1	1.7183	Viruses;Riboviria;Orthornavirae;Lenarviricota;Leviviricetes;;
k141_450835	3123	No terminal repeats	NA	4	11	0.9759	NA	2	3.4366	Viruses;Riboviria;Orthornavirae;Lenarviricota;Leviviricetes;;
k141_1897448	2148	No terminal repeats	NA	3	11	0.9759	NA	2	3.4366	Viruses;Riboviria;Orthornavirae;Lenarviricota;Leviviricetes;;
k141_1517698	2516	No terminal repeats	NA	3	11	0.9759	NA	2	3.4366	Viruses;Riboviria;Orthornavirae;Lenarviricota;Leviviricetes;;
k141_810183	972	No terminal repeats	NA	2	11	0.9759	NA	2	3.4366	Viruses;Riboviria;Orthornavirae;Lenarviricota;Leviviricetes;;
k141_315135	2586	No terminal repeats	NA	2	11	0.9759	NA	2	3.4366	Viruses;Riboviria;Orthornavirae;Lenarviricota;Leviviricetes;;
k141_1717252	494	No terminal repeats	NA	2	11	0.9759	NA	2	3.4366	Viruses;Riboviria;Orthornavirae;Lenarviricota;Leviviricetes;;
k141_447646	1033	No terminal repeats	NA	2	11	0.9759	NA	2	3.4366	Viruses;Riboviria;Orthornavirae;Lenarviricota;Leviviricetes;;
k141_420717	614	No terminal repeats	NA	2	11	0.9759	NA	2	3.4366	Viruses;Riboviria;Orthornavirae;Lenarviricota;Leviviricetes;;
k141_1707707	1784	No terminal repeats	NA	2	11	0.9759	NA	2	3.4366	Viruses;Duplodnaviria;Heunggongvirae;Uroviricota;Caudoviricetes;;
k141_1531099	2688	No terminal repeats	NA	3	11	0.9759	NA	2	3.4366	Viruses;Riboviria;Orthornavirae;Lenarviricota;Leviviricetes;;
k141_1274434	2545	No terminal repeats	NA	3	11	0.9759	NA	2	3.4366	Viruses;Riboviria;Orthornavirae;Lenarviricota;Leviviricetes;;
k141_452219	3575	No terminal repeats	NA	3	11	0.9759	NA	2	3.4366	Viruses;Riboviria;Orthornavirae;Lenarviricota;Leviviricetes;;
k141_1274764	3857	No terminal repeats	NA	3	11	0.9759	NA	2	3.4366	Viruses;Riboviria;Orthornavirae;Lenarviricota;Leviviricetes;;
k141_983664	755	No terminal repeats	NA	2	11	0.9759	NA	2	3.4366	Viruses;Riboviria;Orthornavirae;Lenarviricota;Leviviricetes;;
k141_459638	1685	No terminal repeats	NA	2	11	0.9759	NA	2	3.4366	Viruses;Riboviria;Orthornavirae;Lenarviricota;Leviviricetes;;
k141_886914	1147	No terminal repeats	NA	1	11	0.9759	NA	1	1.7183	Viruses;Riboviria;Orthornavirae;Lenarviricota;Leviviricetes;;
k141_369571	1545	No terminal repeats	NA	2	11	0.9759	NA	2	3.4366	Viruses;Riboviria;Orthornavirae;Lenarviricota;Leviviricetes;;
k141_571344	832	No terminal repeats	NA	1	11	0.9759	NA	1	1.7183	Viruses;Riboviria;Orthornavirae;Pisuviricota;Pisoniviricetes;Picornavirales;
k141_1505143	1514	No terminal repeats	NA	3	11	0.9759	NA	2	3.4366	Viruses;Riboviria;Orthornavirae;Lenarviricota;Leviviricetes;;
k141_445571	860	No terminal repeats	NA	1	11	0.9759	NA	1	1.7183	Viruses;Riboviria;Orthornavirae;Lenarviricota;Leviviricetes;;
k141_346981	1622	No terminal repeats	NA	3	11	0.9758	NA	1	3.4366	Viruses;Riboviria;Orthornavirae;Lenarviricota;Leviviricetes;;
k141_1144384	2780	No terminal repeats	NA	3	11	0.9758	NA	2	3.4366	Viruses;Riboviria;Orthornavirae;Lenarviricota;Leviviricetes;;
k141_1314391	1045	No terminal repeats	NA	2	11	0.9758	NA	2	3.4366	Viruses;Riboviria;Orthornavirae;Lenarviricota;Leviviricetes;;
k141_1513755	556	No terminal repeats	NA	1	11	0.9758	NA	1	1.7183	Viruses;Riboviria;Orthornavirae;Kitrinoviricota;Magsaviricetes;Nodamuvirales;Nodaviridae
k141_1445760	1044	No terminal repeats	NA	2	11	0.9758	NA	2	3.4366	Viruses;Riboviria;Orthornavirae;Lenarviricota;Leviviricetes;;
k141_568725	1407	No terminal repeats	NA	3	11	0.9758	NA	2	3.4366	Viruses;Riboviria;Orthornavirae;Lenarviricota;Leviviricetes;;
k141_1021243	842	No terminal repeats	NA	2	11	0.9758	NA	2	3.0153	Viruses;Duplodnaviria;Heunggongvirae;Uroviricota;Caudoviricetes;;
k141_1072516	2902	No terminal repeats	NA	4	11	0.9758	NA	2	3.4366	Viruses;Riboviria;Orthornavirae;Lenarviricota;Leviviricetes;;
k141_1234206	2786	No terminal repeats	NA	2	11	0.9758	NA	1	3.4366	Viruses;Riboviria;Orthornavirae;Lenarviricota;Leviviricetes;;
k141_1450797	1375	No terminal repeats	NA	1	11	0.9758	NA	1	1.7183	Viruses;Riboviria;Orthornavirae;Pisuviricota;Pisoniviricetes;Picornavirales;Picornaviridae
k141_1062368	956	No terminal repeats	NA	1	11	0.9758	NA	1	1.7183	Viruses;Riboviria;Orthornavirae;Lenarviricota;Howeltoviricetes;Cryppavirales;Mitoviridae
k141_1117241	3341	No terminal repeats	NA	4	11	0.9758	NA	2	3.4366	Viruses;Riboviria;Orthornavirae;Lenarviricota;Leviviricetes;;
k141_217082	1423	No terminal repeats	NA	2	11	0.9758	NA	2	3.4366	Viruses;Riboviria;Orthornavirae;Lenarviricota;Leviviricetes;;
k141_362517	1049	No terminal repeats	NA	2	11	0.9758	NA	2	3.4366	Viruses;Riboviria;Orthornavirae;Lenarviricota;Leviviricetes;;
k141_1810389	2098	No terminal repeats	NA	2	11	0.9758	NA	2	3.4366	Viruses;Riboviria;Orthornavirae;Lenarviricota;Leviviricetes;;
k141_274180	1624	No terminal repeats	NA	2	11	0.9758	NA	2	3.4366	Viruses;Riboviria;Orthornavirae;Lenarviricota;Leviviricetes;;
k141_1146864	1756	No terminal repeats	NA	3	11	0.9758	NA	2	3.4366	Viruses;Riboviria;Orthornavirae;Lenarviricota;Leviviricetes;;
k141_1582900	1869	No terminal repeats	NA	3	11	0.9758	NA	1	3.4366	Viruses;Riboviria;Orthornavirae;Lenarviricota;Leviviricetes;;
k141_653678	1219	No terminal repeats	NA	1	11	0.9758	NA	1	1.7183	Viruses;Riboviria;Orthornavirae;Lenarviricota;Leviviricetes;;
k141_738574	542	No terminal repeats	NA	1	11	0.9758	NA	1	1.7183	Viruses;Riboviria;Orthornavirae;Lenarviricota;Leviviricetes;;
k141_1058889	3181	No terminal repeats	NA	3	11	0.9758	NA	2	3.4366	Viruses;Riboviria;Orthornavirae;Lenarviricota;Leviviricetes;;
k141_1204380	2930	No terminal repeats	NA	3	11	0.9758	NA	2	3.4366	Viruses;Riboviria;Orthornavirae;Lenarviricota;Leviviricetes;;
k141_1149252	3496	No terminal repeats	NA	3	11	0.9758	NA	2	3.4366	Viruses;Riboviria;Orthornavirae;Lenarviricota;Leviviricetes;;
k141_1080982	1096	No terminal repeats	NA	3	11	0.9758	NA	2	3.4366	Viruses;Riboviria;Orthornavirae;Lenarviricota;Leviviricetes;;
k141_1428720	1948	No terminal repeats	NA	2	11	0.9758	NA	2	3.4366	Viruses;Riboviria;Orthornavirae;Lenarviricota;Leviviricetes;;
k141_1577280	795	No terminal repeats	NA	2	11	0.9758	NA	2	3.4366	Viruses;Riboviria;Orthornavirae;Lenarviricota;Leviviricetes;;
k141_1616760	733	No terminal repeats	NA	1	11	0.9758	NA	1	1.7183	Viruses;Riboviria;Orthornavirae;Lenarviricota;Leviviricetes;;
k141_1155323	735	No terminal repeats	NA	1	11	0.9758	NA	1	1.7183	Viruses;Riboviria;Orthornavirae;Lenarviricota;Leviviricetes;;
k141_1086514	1750	No terminal repeats	NA	2	11	0.9758	NA	2	3.4366	Viruses;Riboviria;Orthornavirae;Lenarviricota;Leviviricetes;;
k141_1241960	1973	No terminal repeats	NA	1	11	0.9758	NA	1	1.7183	Viruses;Riboviria;Orthornavirae;Kitrinoviricota;Alsuviricetes;Martellivirales;
k141_611677	2776	No terminal repeats	NA	1	11	0.9758	NA	1	1.7183	Viruses;Riboviria;Orthornavirae;Lenarviricota;;;
k141_1548293	4633	No terminal repeats	NA	4	11	0.9758	NA	2	3.4366	Viruses;Riboviria;Orthornavirae;Lenarviricota;Leviviricetes;;
k141_460204	2948	No terminal repeats	NA	3	11	0.9758	NA	1	3.4366	Viruses;Riboviria;Orthornavirae;Lenarviricota;Leviviricetes;;
k141_1323488	1756	No terminal repeats	NA	1	11	0.9758	NA	1	1.7183	Viruses;Riboviria;Orthornavirae;Duplornaviricota;Vidaverviricetes;Mindivirales;Cystoviridae
k141_1384431	1614	No terminal repeats	NA	1	11	0.9758	NA	1	1.7183	Viruses;Riboviria;Orthornavirae;Lenarviricota;Leviviricetes;;
k141_309272	1569	No terminal repeats	NA	1	11	0.9758	NA	1	1.7183	Viruses;Riboviria;Orthornavirae;Lenarviricota;Howeltoviricetes;Cryppavirales;Mitoviridae
k141_818059	1380	No terminal repeats	NA	2	11	0.9758	NA	2	3.4366	Viruses;Riboviria;Orthornavirae;Pisuviricota;Pisoniviricetes;Sobelivirales;Solemoviridae
k141_1745690	1420	No terminal repeats	NA	1	11	0.9758	NA	1	1.7183	Viruses;Riboviria;Orthornavirae;Lenarviricota;Leviviricetes;;
k141_187585	2824	No terminal repeats	NA	3	11	0.9758	NA	2	3.4366	Viruses;Riboviria;Orthornavirae;Lenarviricota;Leviviricetes;;
k141_1589666	1425	No terminal repeats	NA	3	11	0.9758	NA	2	3.4366	Viruses;Riboviria;Orthornavirae;Lenarviricota;Leviviricetes;;
k141_327471	2435	No terminal repeats	NA	4	11	0.9758	NA	1	3.4366	Viruses;Riboviria;Orthornavirae;Lenarviricota;Leviviricetes;;
k141_1302962	1994	No terminal repeats	NA	4	11	0.9758	NA	1	5.1548	Viruses;Riboviria;Orthornavirae;Lenarviricota;Leviviricetes;;
k141_817237	1632	No terminal repeats	NA	1	11	0.9758	NA	1	1.7183	Viruses;Riboviria;Orthornavirae;Kitrinoviricota;Tolucaviricetes;Tolivirales;Tombusviridae
k141_639968	1343	No terminal repeats	NA	2	11	0.9758	NA	1	3.4366	Viruses;Riboviria;Orthornavirae;Lenarviricota;Leviviricetes;;
k141_828756	796	No terminal repeats	NA	2	11	0.9758	NA	1	3.4366	Viruses;Riboviria;Orthornavirae;Lenarviricota;Leviviricetes;;
k141_1693721	1097	No terminal repeats	NA	3	11	0.9757	NA	2	3.4366	Viruses;Riboviria;Orthornavirae;Lenarviricota;Leviviricetes;;
k141_1253803	1146	No terminal repeats	NA	1	11	0.9757	NA	1	1.7183	Viruses;Riboviria;Orthornavirae;Lenarviricota;Leviviricetes;;
k141_1434223	1620	No terminal repeats	NA	3	11	0.9757	NA	2	3.4366	Viruses;Riboviria;Orthornavirae;Lenarviricota;Leviviricetes;;
k141_1838445	816	No terminal repeats	NA	2	11	0.9757	NA	2	3.4366	Viruses;Riboviria;Orthornavirae;Lenarviricota;Leviviricetes;;
k141_188175	3053	No terminal repeats	NA	4	11	0.9757	NA	1	3.4366	Viruses;Riboviria;Orthornavirae;Lenarviricota;Leviviricetes;;
k141_322208	2800	No terminal repeats	NA	2	11	0.9757	NA	2	3.4366	Viruses;Riboviria;Orthornavirae;Lenarviricota;Leviviricetes;;
k141_1681471	3566	No terminal repeats	NA	3	11	0.9757	NA	2	3.4366	Viruses;Riboviria;Orthornavirae;Lenarviricota;Leviviricetes;;
k141_1228097	574	No terminal repeats	NA	1	11	0.9757	NA	1	1.7183	Viruses;Riboviria;Orthornavirae;Lenarviricota;Leviviricetes;;
k141_1794126	931	No terminal repeats	NA	2	11	0.9757	NA	1	3.4366	Viruses;Riboviria;Orthornavirae;Lenarviricota;Leviviricetes;Norzivirales;Fiersviridae
k141_1830034	3895	No terminal repeats	NA	4	11	0.9757	NA	2	3.4366	Viruses;Riboviria;Orthornavirae;Lenarviricota;Leviviricetes;;
k141_147534	1968	No terminal repeats	NA	2	11	0.9757	NA	2	3.4366	Viruses;Riboviria;Orthornavirae;Lenarviricota;Leviviricetes;;
k141_837751	1212	No terminal repeats	NA	1	11	0.9757	NA	1	1.7183	Viruses;Riboviria;Orthornavirae;Lenarviricota;Leviviricetes;;
k141_1792452	931	No terminal repeats	NA	2	11	0.9757	NA	2	3.4366	Viruses;Riboviria;Orthornavirae;Lenarviricota;Leviviricetes;;
k141_1502521	3545	No terminal repeats	NA	3	11	0.9757	NA	2	3.4366	Viruses;Riboviria;Orthornavirae;Lenarviricota;Leviviricetes;;
k141_865933	1629	No terminal repeats	NA	1	11	0.9757	NA	1	1.7183	Viruses;Riboviria;Orthornavirae;Lenarviricota;Leviviricetes;;
k141_865405	2331	No terminal repeats	NA	2	11	0.9757	NA	2	3.4366	Viruses;Riboviria;Orthornavirae;Lenarviricota;Leviviricetes;;
k141_1770423	4797	No terminal repeats	NA	3	11	0.9757	NA	0	3.4366	Viruses;Duplodnaviria;Heunggongvirae;Uroviricota;Caudoviricetes;;
k141_1787261	1883	No terminal repeats	NA	3	11	0.9757	NA	2	3.4366	Viruses;Riboviria;Orthornavirae;Lenarviricota;Leviviricetes;;
k141_678258	1176	No terminal repeats	NA	1	11	0.9757	NA	1	1.7183	Viruses;Riboviria;Orthornavirae;Kitrinoviricota;Tolucaviricetes;Tolivirales;Tombusviridae
k141_888080	1559	No terminal repeats	NA	1	11	0.9757	NA	1	1.7183	Viruses;Riboviria;Orthornavirae;Lenarviricota;Leviviricetes;;
k141_609339	1531	No terminal repeats	NA	3	11	0.9757	NA	2	3.4366	Viruses;Riboviria;Orthornavirae;Lenarviricota;Leviviricetes;;
k141_1690341	1776	No terminal repeats	NA	3	11	0.9757	NA	2	3.4366	Viruses;Riboviria;Orthornavirae;Lenarviricota;Leviviricetes;;
k141_1442885	2696	No terminal repeats	NA	1	11	0.9757	NA	1	1.7183	Viruses;Riboviria;Orthornavirae;Lenarviricota;;;
k141_381929	2136	No terminal repeats	NA	3	11	0.9757	NA	2	3.4366	Viruses;Riboviria;Orthornavirae;Lenarviricota;Leviviricetes;;
k141_277174	2805	No terminal repeats	NA	3	11	0.9757	NA	2	3.4366	Viruses;Riboviria;Orthornavirae;Lenarviricota;Leviviricetes;;
k141_1111861	1834	No terminal repeats	NA	1	11	0.9757	NA	1	1.7183	Viruses;Riboviria;Orthornavirae;Lenarviricota;Leviviricetes;;
k141_1422700	1748	No terminal repeats	NA	1	11	0.9757	NA	1	1.7183	Viruses;Riboviria;Orthornavirae;Lenarviricota;Leviviricetes;;
k141_1370747	1549	No terminal repeats	NA	1	11	0.9757	NA	1	1.7183	Viruses;Riboviria;Orthornavirae;Lenarviricota;Leviviricetes;;
k141_757192	760	No terminal repeats	NA	2	11	0.9757	NA	1	3.4366	Viruses;Riboviria;Orthornavirae;Lenarviricota;Leviviricetes;;
k141_733972	846	No terminal repeats	NA	2	11	0.9757	NA	1	3.4366	Viruses;Riboviria;Orthornavirae;Lenarviricota;Leviviricetes;;
k141_866412	2680	No terminal repeats	NA	3	11	0.9757	NA	2	3.4366	Viruses;Riboviria;Orthornavirae;Lenarviricota;Leviviricetes;;
k141_341316	2244	No terminal repeats	NA	3	11	0.9757	NA	2	3.4366	Viruses;Riboviria;Orthornavirae;Lenarviricota;Leviviricetes;;
k141_281557	1741	No terminal repeats	NA	3	11	0.9757	NA	2	3.4366	Viruses;Riboviria;Orthornavirae;Lenarviricota;Leviviricetes;;
k141_203238	2267	No terminal repeats	NA	3	11	0.9757	NA	2	3.4366	Viruses;Riboviria;Orthornavirae;Lenarviricota;Leviviricetes;Norzivirales;Solspiviridae
k141_1414272	2946	No terminal repeats	NA	3	11	0.9757	NA	2	3.4366	Viruses;Riboviria;Orthornavirae;Lenarviricota;Leviviricetes;;
k141_1423766	3887	No terminal repeats	NA	3	11	0.9757	NA	2	3.4366	Viruses;Riboviria;Orthornavirae;Lenarviricota;Leviviricetes;;
k141_181701	1489	No terminal repeats	NA	1	11	0.9757	NA	1	1.7183	Viruses;Riboviria;Orthornavirae;Lenarviricota;Leviviricetes;;
k141_1554237	2452	No terminal repeats	NA	4	11	0.9757	NA	1	3.4366	Viruses;Riboviria;Orthornavirae;Lenarviricota;Leviviricetes;;
k141_1401511	1409	No terminal repeats	NA	1	11	0.9757	NA	1	1.7183	Viruses;Riboviria;Orthornavirae;Lenarviricota;Leviviricetes;;
k141_1310555	5808	No terminal repeats	NA	2	11	0.9757	NA	1	3.4366	Viruses;Riboviria;Orthornavirae;Pisuviricota;Pisoniviricetes;Picornavirales;Picornaviridae
k141_1674167	2222	No terminal repeats	NA	3	11	0.9757	NA	2	3.4366	Viruses;Riboviria;Orthornavirae;Lenarviricota;Leviviricetes;;
k141_369525	1030	No terminal repeats	NA	2	11	0.9757	NA	2	3.4366	Viruses;Riboviria;Orthornavirae;Lenarviricota;Leviviricetes;;
k141_1575153	3672	No terminal repeats	NA	4	11	0.9757	NA	2	3.4366	Viruses;Riboviria;Orthornavirae;Lenarviricota;Leviviricetes;;
k141_455434	1189	No terminal repeats	NA	1	11	0.9757	NA	1	1.7183	Viruses;Riboviria;Orthornavirae;Kitrinoviricota;Tolucaviricetes;Tolivirales;Tombusviridae
k141_373171	1521	No terminal repeats	NA	1	11	0.9757	NA	1	1.7183	Viruses;Riboviria;Orthornavirae;Lenarviricota;Leviviricetes;;
k141_1620656	2881	No terminal repeats	NA	3	11	0.9757	NA	2	3.4366	Viruses;Riboviria;Orthornavirae;Lenarviricota;Leviviricetes;;
k141_72047	775	No terminal repeats	NA	1	11	0.9757	NA	1	1.7183	Viruses;Riboviria;Orthornavirae;Lenarviricota;Leviviricetes;;
k141_412053	2504	No terminal repeats	NA	3	11	0.9757	NA	0	3.4366	Viruses;Riboviria;Orthornavirae;Lenarviricota;Leviviricetes;;
k141_747423	1459	No terminal repeats	NA	1	11	0.9757	NA	1	1.7183	Viruses;Riboviria;Orthornavirae;Lenarviricota;Leviviricetes;;
k141_1598698	3634	No terminal repeats	NA	4	11	0.9757	NA	2	3.4366	Viruses;Riboviria;Orthornavirae;Lenarviricota;Leviviricetes;;
k141_494146	1821	No terminal repeats	NA	1	11	0.9757	NA	1	1.7183	Viruses;Riboviria;Orthornavirae;Lenarviricota;Leviviricetes;;
k141_1650881	895	No terminal repeats	NA	1	11	0.9756	NA	1	1.7183	Viruses;Riboviria;Orthornavirae;Lenarviricota;Leviviricetes;;
k141_1844854	1220	No terminal repeats	NA	1	11	0.9756	NA	1	1.7183	Viruses;Riboviria;Orthornavirae;Kitrinoviricota;Magsaviricetes;Nodamuvirales;Nodaviridae
k141_1744856	1324	No terminal repeats	NA	2	11	0.9756	NA	2	3.4366	Viruses;Riboviria;Orthornavirae;Lenarviricota;Leviviricetes;;
k141_1075795	3560	No terminal repeats	NA	4	11	0.9756	NA	2	3.4366	Viruses;Riboviria;Orthornavirae;Lenarviricota;Leviviricetes;;
k141_1092118	4248	No terminal repeats	NA	3	11	0.9756	NA	2	3.4366	Viruses;Riboviria;Orthornavirae;Lenarviricota;Leviviricetes;;
k141_29328	2532	No terminal repeats	NA	3	11	0.9756	NA	2	3.4366	Viruses;Riboviria;Orthornavirae;Duplornaviricota;Vidaverviricetes;Mindivirales;Cystoviridae
k141_444459	2113	No terminal repeats	NA	3	11	0.9756	NA	2	3.4366	Viruses;Riboviria;Orthornavirae;Lenarviricota;Leviviricetes;;
k141_1723925	8190	No terminal repeats	NA	8	11	0.9756	NA	1	5.1528	Viruses;Duplodnaviria;Heunggongvirae;Uroviricota;Caudoviricetes;;
k141_738932	1154	No terminal repeats	NA	2	11	0.9756	NA	1	1.7183	Viruses;Riboviria;Orthornavirae;Lenarviricota;;;
k141_1061113	1709	No terminal repeats	NA	1	11	0.9756	NA	1	1.7183	Viruses;Riboviria;Orthornavirae;Lenarviricota;Howeltoviricetes;Cryppavirales;Mitoviridae
k141_677837	2593	No terminal repeats	NA	3	11	0.9756	NA	2	3.4366	Viruses;Riboviria;Orthornavirae;Lenarviricota;Leviviricetes;;
k141_553928	619	No terminal repeats	NA	2	11	0.9756	NA	1	1.7183	Viruses;Riboviria;Orthornavirae;Pisuviricota;Stelpaviricetes;Stellavirales;Astroviridae
k141_1311067	907	No terminal repeats	NA	2	11	0.9756	NA	2	3.4366	Viruses;Riboviria;Orthornavirae;Lenarviricota;Leviviricetes;;
k141_664689	1532	No terminal repeats	NA	1	11	0.9756	NA	1	1.7183	Viruses;Riboviria;Orthornavirae;Lenarviricota;Howeltoviricetes;Cryppavirales;Mitoviridae
k141_1317579	1347	No terminal repeats	NA	1	11	0.9756	NA	1	1.7183	Viruses;Riboviria;Orthornavirae;Lenarviricota;Leviviricetes;;
k141_993787	3409	No terminal repeats	NA	3	11	0.9756	NA	2	3.4366	Viruses;Riboviria;Orthornavirae;Lenarviricota;Leviviricetes;;
k141_886928	2679	No terminal repeats	NA	2	11	0.9756	NA	2	3.4366	Viruses;Riboviria;Orthornavirae;Lenarviricota;Leviviricetes;;
k141_1190607	3385	No terminal repeats	NA	3	11	0.9756	NA	2	3.4366	Viruses;Riboviria;Orthornavirae;Lenarviricota;Leviviricetes;;
k141_1651703	771	No terminal repeats	NA	1	11	0.9756	NA	1	1.7183	Viruses;Riboviria;Orthornavirae;Lenarviricota;Leviviricetes;;
k141_116774	2960	No terminal repeats	NA	3	11	0.9756	NA	2	3.4366	Viruses;Riboviria;Orthornavirae;Lenarviricota;Leviviricetes;;
k141_1633440	5739	No terminal repeats	NA	1	11	0.9756	NA	1	1.7183	Viruses;Riboviria;Orthornavirae;Negarnaviricota;Ellioviricetes;Bunyavirales;Phenuiviridae
k141_1073701	3106	No terminal repeats	NA	1	11	0.9756	NA	0	1.7183	Viruses;Riboviria;Orthornavirae;Pisuviricota;Pisoniviricetes;Picornavirales;Marnaviridae
k141_1546922	854	No terminal repeats	NA	2	11	0.9756	NA	2	3.4366	Viruses;Riboviria;Orthornavirae;Kitrinoviricota;Alsuviricetes;Tymovirales;Alphaflexiviridae
k141_948780	1887	No terminal repeats	NA	2	11	0.9756	NA	2	3.4366	Viruses;Riboviria;Orthornavirae;Lenarviricota;Leviviricetes;;
k141_675152	364	No terminal repeats	NA	1	11	0.9756	NA	1	1.7183	Viruses;Riboviria;Orthornavirae;Pisuviricota;Pisoniviricetes;Nidovirales;Coronaviridae
k141_1548701	805	No terminal repeats	NA	1	11	0.9756	NA	1	1.7183	Viruses;Riboviria;Orthornavirae;Lenarviricota;Leviviricetes;;
k141_200599	2540	No terminal repeats	NA	3	11	0.9756	NA	2	3.4366	Viruses;Riboviria;Orthornavirae;Lenarviricota;Leviviricetes;;
k141_1145690	1996	No terminal repeats	NA	3	11	0.9756	NA	1	3.4366	Viruses;Riboviria;Orthornavirae;Lenarviricota;Leviviricetes;;
k141_1379977	634	No terminal repeats	NA	2	11	0.9756	NA	2	3.4366	Viruses;Riboviria;Orthornavirae;Pisuviricota;Duplopiviricetes;Durnavirales;Partitiviridae
k141_969424	906	No terminal repeats	NA	2	11	0.9756	NA	1	1.7183	Viruses;Riboviria;Orthornavirae;;;;
k141_805980	1811	No terminal repeats	NA	4	11	0.9756	NA	1	5.1548	Viruses;Riboviria;Orthornavirae;Lenarviricota;Leviviricetes;;
k141_825548	1476	No terminal repeats	NA	2	11	0.9756	NA	2	3.4366	Viruses;Riboviria;Orthornavirae;Lenarviricota;Leviviricetes;;
k141_812229	853	No terminal repeats	NA	1	11	0.9756	NA	1	1.7183	Viruses;Riboviria;Orthornavirae;Lenarviricota;Leviviricetes;;
k141_1752062	6626	No terminal repeats	NA	3	11	0.9756	NA	2	3.4366	Viruses;Riboviria;Orthornavirae;Pisuviricota;Pisoniviricetes;Picornavirales;Picornaviridae
k141_852240	1780	No terminal repeats	NA	1	11	0.9756	NA	1	1.7183	Viruses;Riboviria;Orthornavirae;Lenarviricota;Leviviricetes;;
k141_899283	3242	No terminal repeats	NA	6	11	0.9756	NA	0	6.8519	Viruses;Duplodnaviria;Heunggongvirae;Uroviricota;Caudoviricetes;;
k141_892104	756	No terminal repeats	NA	1	11	0.9756	NA	1	1.7183	Viruses;Riboviria;Orthornavirae;Lenarviricota;Leviviricetes;;
k141_660576	965	No terminal repeats	NA	1	11	0.9756	NA	1	1.7183	Viruses;Riboviria;Orthornavirae;Lenarviricota;Leviviricetes;;
k141_553162	4121	No terminal repeats	NA	3	11	0.9756	NA	1	5.1548	Viruses;Riboviria;Orthornavirae;Lenarviricota;Leviviricetes;;
k141_1358222	3171	No terminal repeats	NA	3	11	0.9756	NA	1	3.4366	Viruses;Riboviria;Orthornavirae;Lenarviricota;Leviviricetes;;
k141_394707	1548	No terminal repeats	NA	2	11	0.9756	NA	2	3.4366	Viruses;Riboviria;Orthornavirae;Lenarviricota;Leviviricetes;;
k141_389562	4021	No terminal repeats	NA	3	11	0.9756	NA	2	3.4366	Viruses;Riboviria;Orthornavirae;Lenarviricota;Leviviricetes;;
k141_1855425	1358	No terminal repeats	NA	2	11	0.9756	NA	2	3.4366	Viruses;Riboviria;Orthornavirae;Pisuviricota;Pisoniviricetes;Picornavirales;
k141_1156131	690	No terminal repeats	NA	1	4	0.9756	NA	1	1.7183	Viruses;Riboviria;Orthornavirae;Lenarviricota;Leviviricetes;;
k141_404798	1822	No terminal repeats	NA	1	11	0.9756	NA	1	1.7183	Viruses;Riboviria;Orthornavirae;Lenarviricota;Leviviricetes;;
k141_364716	1617	No terminal repeats	NA	2	11	0.9756	NA	2	3.4366	Viruses;Riboviria;Orthornavirae;Pisuviricota;;;
k141_484363	891	No terminal repeats	NA	2	11	0.9756	NA	2	3.4366	Viruses;Riboviria;Orthornavirae;Lenarviricota;Leviviricetes;;
k141_761637	2682	No terminal repeats	NA	3	11	0.9756	NA	2	3.4366	Viruses;Riboviria;Orthornavirae;Lenarviricota;Leviviricetes;;
k141_1232886	2994	No terminal repeats	NA	4	11	0.9756	NA	2	3.4366	Viruses;Riboviria;Orthornavirae;Lenarviricota;Leviviricetes;;
k141_1155849	1934	No terminal repeats	NA	1	11	0.9756	NA	1	1.7183	Viruses;Riboviria;Orthornavirae;Lenarviricota;Leviviricetes;;
k141_1075287	2600	No terminal repeats	NA	1	11	0.9756	NA	1	1.7183	Viruses;Riboviria;Orthornavirae;Kitrinoviricota;Tolucaviricetes;Tolivirales;Tombusviridae
k141_600404	1507	No terminal repeats	NA	1	11	0.9755	NA	1	1.7183	Viruses;Riboviria;Orthornavirae;Lenarviricota;Leviviricetes;;
k141_1856106	1402	No terminal repeats	NA	1	11	0.9755	NA	1	1.7183	Viruses;Riboviria;Orthornavirae;Lenarviricota;Leviviricetes;;
k141_270194	648	No terminal repeats	NA	2	11	0.9755	NA	2	3.4366	Viruses;Riboviria;Orthornavirae;Lenarviricota;Leviviricetes;;
k141_254008	752	No terminal repeats	NA	2	11	0.9755	NA	2	3.4366	Viruses;Riboviria;Orthornavirae;Lenarviricota;Leviviricetes;;
k141_820674	2550	No terminal repeats	NA	3	11	0.9755	NA	2	3.4366	Viruses;Riboviria;Orthornavirae;Lenarviricota;Leviviricetes;;
k141_512764	1670	No terminal repeats	NA	5	11	0.9755	NA	1	3.4366	Viruses;Riboviria;Orthornavirae;Lenarviricota;Leviviricetes;;
k141_72251	3276	No terminal repeats	NA	1	11	0.9755	NA	0	1.7183	Viruses;Riboviria;Orthornavirae;Pisuviricota;Pisoniviricetes;Picornavirales;
k141_1829473	765	No terminal repeats	NA	1	11	0.9755	NA	1	1.7183	Viruses;Riboviria;Orthornavirae;Lenarviricota;Leviviricetes;;
k141_352339	3130	No terminal repeats	NA	1	11	0.9755	NA	1	1.7183	Viruses;Riboviria;Orthornavirae;Pisuviricota;Stelpaviricetes;Patatavirales;Potyviridae
k141_982477	1695	No terminal repeats	NA	1	11	0.9755	NA	1	1.7183	Viruses;Riboviria;Orthornavirae;Pisuviricota;Pisoniviricetes;Picornavirales;Secoviridae
k141_1592217	4913	No terminal repeats	NA	4	11	0.9755	NA	1	3.4366	Viruses;Riboviria;Orthornavirae;Lenarviricota;Leviviricetes;;
k141_181979	1971	No terminal repeats	NA	4	11	0.9755	NA	2	4.9643	Viruses;Duplodnaviria;Heunggongvirae;Uroviricota;Caudoviricetes;;
k141_1618108	1136	No terminal repeats	NA	2	11	0.9755	NA	1	3.4366	Viruses;Riboviria;Orthornavirae;Lenarviricota;Leviviricetes;;
k141_800345	1101	No terminal repeats	NA	2	11	0.9755	NA	1	3.4366	Viruses;Riboviria;Orthornavirae;Lenarviricota;Leviviricetes;;
k141_263687	1891	No terminal repeats	NA	1	11	0.9755	NA	1	1.7183	Viruses;Riboviria;Orthornavirae;Kitrinoviricota;;;
k141_872280	2358	No terminal repeats	NA	3	11	0.9755	NA	2	3.4366	Viruses;Riboviria;Orthornavirae;Lenarviricota;Leviviricetes;;
k141_620567	820	No terminal repeats	NA	1	11	0.9755	NA	1	1.7183	Viruses;Riboviria;Orthornavirae;Lenarviricota;Leviviricetes;;
k141_1822351	1387	No terminal repeats	NA	1	11	0.9755	NA	1	1.7183	Viruses;Riboviria;Orthornavirae;Lenarviricota;Leviviricetes;;
k141_80529	928	No terminal repeats	NA	1	11	0.9755	NA	1	1.7183	Viruses;Riboviria;Orthornavirae;Lenarviricota;Leviviricetes;;
k141_707005	2095	No terminal repeats	NA	1	11	0.9755	NA	1	1.7183	Viruses;Riboviria;Orthornavirae;;;;
k141_1805326	972	No terminal repeats	NA	1	11	0.9755	NA	1	1.7183	Viruses;Riboviria;Orthornavirae;Lenarviricota;Leviviricetes;;
k141_1171575	909	No terminal repeats	NA	1	11	0.9755	NA	1	1.7183	Viruses;Riboviria;Orthornavirae;Kitrinoviricota;;;
k141_1773430	1055	No terminal repeats	NA	1	11	0.9755	NA	1	1.7183	Viruses;Riboviria;Orthornavirae;Lenarviricota;Leviviricetes;;
k141_1394264	828	No terminal repeats	NA	2	11	0.9755	NA	2	3.4366	Viruses;Riboviria;Orthornavirae;Lenarviricota;Leviviricetes;;
k141_789587	1565	No terminal repeats	NA	2	11	0.9755	NA	2	3.4366	Viruses;Riboviria;Orthornavirae;Kitrinoviricota;Tolucaviricetes;Tolivirales;Tombusviridae
k141_1836015	1549	No terminal repeats	NA	1	11	0.9755	NA	1	1.7183	Viruses;Riboviria;Orthornavirae;Lenarviricota;Leviviricetes;;
k141_1555399	5630	No terminal repeats	NA	1	11	0.9755	NA	0	1.7183	Unclassified
k141_925517	698	No terminal repeats	NA	2	11	0.9755	NA	1	3.4366	Viruses;Riboviria;Orthornavirae;Lenarviricota;Amabiliviricetes;Wolframvirales;Narnaviridae
k141_1879010	1859	No terminal repeats	NA	1	11	0.9755	NA	1	1.7183	Viruses;Riboviria;Orthornavirae;Pisuviricota;Stelpaviricetes;Stellavirales;Astroviridae
k141_694085	853	No terminal repeats	NA	1	11	0.9755	NA	1	1.7183	Viruses;Riboviria;Orthornavirae;Lenarviricota;Leviviricetes;;
k141_1861247	1584	No terminal repeats	NA	2	11	0.9755	NA	1	3.4366	Viruses;Riboviria;Orthornavirae;Lenarviricota;Leviviricetes;;
k141_1834190	606	No terminal repeats	NA	1	11	0.9755	NA	1	1.7183	Viruses;Riboviria;Orthornavirae;Pisuviricota;Duplopiviricetes;Durnavirales;Partitiviridae
k141_1342999	1484	No terminal repeats	NA	1	15	0.9755	NA	1	1.7183	Viruses;Riboviria;Orthornavirae;Lenarviricota;Leviviricetes;;
k141_278774	1770	No terminal repeats	NA	2	11	0.9755	NA	2	3.4366	Viruses;Riboviria;Orthornavirae;Lenarviricota;Leviviricetes;;
k141_71933	3514	No terminal repeats	NA	3	11	0.9755	NA	1	3.4366	Viruses;Riboviria;Orthornavirae;Lenarviricota;Leviviricetes;;
k141_116664	1402	No terminal repeats	NA	1	11	0.9755	NA	1	1.7183	Viruses;Riboviria;Orthornavirae;Lenarviricota;Leviviricetes;;
k141_73573	3875	No terminal repeats	NA	1	11	0.9755	NA	1	1.7183	Viruses;Riboviria;Orthornavirae;;;;
k141_831215	973	No terminal repeats	NA	1	11	0.9755	NA	1	1.7183	Viruses;Riboviria;Orthornavirae;Lenarviricota;Leviviricetes;;
k141_772991	1941	No terminal repeats	NA	3	11	0.9755	NA	1	3.4366	Viruses;Riboviria;Orthornavirae;Lenarviricota;Leviviricetes;;
k141_73691	778	No terminal repeats	NA	1	11	0.9755	NA	1	1.7183	Viruses;Riboviria;Orthornavirae;Lenarviricota;Leviviricetes;;
k141_526442	912	No terminal repeats	NA	2	11	0.9755	NA	2	3.4366	Viruses;Riboviria;Orthornavirae;Lenarviricota;Leviviricetes;;
k141_1405661	1397	No terminal repeats	NA	1	11	0.9755	NA	1	1.7183	Viruses;Riboviria;Orthornavirae;Lenarviricota;Leviviricetes;;
k141_774212	1541	No terminal repeats	NA	1	11	0.9755	NA	1	1.7183	Viruses;Riboviria;Orthornavirae;Pisuviricota;Duplopiviricetes;Durnavirales;Partitiviridae
k141_83149	726	No terminal repeats	NA	2	11	0.9755	NA	2	3.4366	Viruses;Riboviria;Orthornavirae;Lenarviricota;Leviviricetes;;
k141_486325	1085	No terminal repeats	NA	2	11	0.9755	NA	2	3.4366	Viruses;Riboviria;Orthornavirae;Lenarviricota;Leviviricetes;;
k141_941601	2011	No terminal repeats	NA	1	11	0.9755	NA	1	1.7183	Viruses;Riboviria;Orthornavirae;Lenarviricota;Howeltoviricetes;Cryppavirales;Mitoviridae
k141_133790	1986	No terminal repeats	NA	1	11	0.9755	NA	1	1.7183	Viruses;Riboviria;Orthornavirae;Duplornaviricota;Resentoviricetes;Reovirales;Sedoreoviridae
k141_1761615	6853	No terminal repeats	NA	8	11	0.9755	NA	1	5.4626	Viruses;Duplodnaviria;Heunggongvirae;Uroviricota;Caudoviricetes;;
k141_1104009	968	No terminal repeats	NA	1	11	0.9755	NA	1	1.7183	Viruses;Riboviria;Orthornavirae;Lenarviricota;Leviviricetes;;
k141_1165675	1507	No terminal repeats	NA	1	11	0.9755	NA	1	1.7183	Viruses;Riboviria;Orthornavirae;Lenarviricota;Leviviricetes;;
k141_1844918	1142	No terminal repeats	NA	3	11	0.9755	NA	1	3.4366	Viruses;Riboviria;Orthornavirae;Lenarviricota;Leviviricetes;;
k141_1822946	656	No terminal repeats	NA	1	11	0.9755	NA	1	1.7183	Viruses;Riboviria;Orthornavirae;Lenarviricota;Leviviricetes;;
k141_865007	3258	No terminal repeats	NA	3	11	0.9755	NA	2	3.4366	Viruses;Riboviria;Orthornavirae;Lenarviricota;Leviviricetes;;
k141_138044	4336	No terminal repeats	NA	1	11	0.9755	NA	1	1.7183	Viruses;Riboviria;Orthornavirae;Kitrinoviricota;;;
k141_1568337	1151	No terminal repeats	NA	1	11	0.9755	NA	1	1.7183	Viruses;Riboviria;Orthornavirae;Lenarviricota;Leviviricetes;;
k141_271921	3558	No terminal repeats	NA	4	11	0.9755	NA	2	3.4366	Viruses;Riboviria;Orthornavirae;Lenarviricota;Leviviricetes;;
k141_912310	1695	No terminal repeats	NA	3	11	0.9755	NA	2	3.4366	Viruses;Riboviria;Orthornavirae;Lenarviricota;Leviviricetes;;
k141_488281	2479	No terminal repeats	NA	4	11	0.9755	NA	1	3.4366	Viruses;Riboviria;Orthornavirae;Lenarviricota;Leviviricetes;;
k141_169658	2351	No terminal repeats	NA	3	11	0.9755	NA	2	3.4366	Viruses;Riboviria;Orthornavirae;Lenarviricota;Leviviricetes;;
k141_1765395	1527	No terminal repeats	NA	2	11	0.9755	NA	2	3.4366	Viruses;Riboviria;Orthornavirae;Lenarviricota;Leviviricetes;;
k141_771171	2296	No terminal repeats	NA	3	11	0.9755	NA	1	3.4366	Viruses;Riboviria;Orthornavirae;Lenarviricota;Leviviricetes;;
k141_1668451	3046	No terminal repeats	NA	3	11	0.9754	NA	2	3.4366	Viruses;Riboviria;Orthornavirae;Lenarviricota;Leviviricetes;;
k141_1770675	564	No terminal repeats	NA	1	11	0.9754	NA	1	1.7183	Viruses;Riboviria;Orthornavirae;Lenarviricota;Leviviricetes;;
k141_1273340	2554	No terminal repeats	NA	3	11	0.9754	NA	1	3.4366	Viruses;Riboviria;Orthornavirae;Lenarviricota;Leviviricetes;Timlovirales;Blumeviridae
k141_659131	661	No terminal repeats	NA	1	11	0.9754	NA	1	1.7183	Viruses;Riboviria;Orthornavirae;Lenarviricota;Leviviricetes;;
k141_667527	1160	No terminal repeats	NA	1	11	0.9754	NA	1	1.7183	Viruses;Riboviria;Orthornavirae;Lenarviricota;Leviviricetes;;
k141_436971	2007	No terminal repeats	NA	1	11	0.9754	NA	1	1.7183	Viruses;Riboviria;Orthornavirae;Lenarviricota;Leviviricetes;;
k141_281397	830	No terminal repeats	NA	1	4	0.9754	NA	1	1.7183	Viruses;Riboviria;Orthornavirae;Lenarviricota;Howeltoviricetes;Cryppavirales;Mitoviridae
k141_1108322	1395	No terminal repeats	NA	3	11	0.9754	NA	2	3.4366	Viruses;Riboviria;Orthornavirae;Lenarviricota;Leviviricetes;;
k141_1188569	9178	No terminal repeats	NA	17	11	0.9754	NA	1	12.434	Viruses;Duplodnaviria;Heunggongvirae;Uroviricota;Caudoviricetes;;
k141_57339	879	No terminal repeats	NA	1	11	0.9754	NA	1	1.7183	Viruses;Riboviria;Orthornavirae;Lenarviricota;Leviviricetes;;
k141_1000011	3424	No terminal repeats	NA	1	11	0.9754	NA	1	1.7183	Viruses;Riboviria;Orthornavirae;Kitrinoviricota;Magsaviricetes;Nodamuvirales;Nodaviridae
k141_1392825	1408	No terminal repeats	NA	1	11	0.9754	NA	1	1.7183	Viruses;Riboviria;Orthornavirae;Pisuviricota;Duplopiviricetes;Durnavirales;Partitiviridae
k141_1762864	3448	No terminal repeats	NA	3	11	0.9754	NA	1	3.4366	Viruses;Riboviria;Orthornavirae;Lenarviricota;Leviviricetes;;
k141_1566132	1294	No terminal repeats	NA	1	11	0.9754	NA	1	1.7183	Viruses;Riboviria;Orthornavirae;Duplornaviricota;Vidaverviricetes;Mindivirales;Cystoviridae
k141_583240	2356	No terminal repeats	NA	3	11	0.9754	NA	2	3.4366	Viruses;Riboviria;Orthornavirae;Lenarviricota;Leviviricetes;;
k141_1254827	1713	No terminal repeats	NA	3	11	0.9754	NA	2	3.4366	Viruses;Riboviria;Orthornavirae;Lenarviricota;Leviviricetes;;
k141_1113550	685	No terminal repeats	NA	1	11	0.9754	NA	1	1.7183	Viruses;Riboviria;Orthornavirae;Lenarviricota;Leviviricetes;;
k141_189847	3284	No terminal repeats	NA	4	11	0.9754	NA	2	3.4366	Viruses;Riboviria;Orthornavirae;Lenarviricota;Leviviricetes;;
k141_508484	637	No terminal repeats	NA	2	11	0.9754	NA	2	3.4366	Viruses;Riboviria;Orthornavirae;Lenarviricota;Leviviricetes;;
k141_1147227	805	No terminal repeats	NA	1	11	0.9754	NA	1	1.7183	Viruses;Riboviria;Orthornavirae;Lenarviricota;Leviviricetes;;
k141_1252713	3437	No terminal repeats	NA	4	11	0.9754	NA	2	3.4366	Viruses;Riboviria;Orthornavirae;Lenarviricota;Leviviricetes;;
k141_1903283	1555	No terminal repeats	NA	1	11	0.9754	NA	1	1.7183	Viruses;Riboviria;Orthornavirae;Lenarviricota;Leviviricetes;;
k141_1903862	1801	No terminal repeats	NA	1	11	0.9754	NA	1	1.7183	Viruses;Riboviria;Orthornavirae;Kitrinoviricota;;;
k141_208009	1984	No terminal repeats	NA	1	11	0.9754	NA	1	1.7183	Viruses;Riboviria;Orthornavirae;Negarnaviricota;Monjiviricetes;Mononegavirales;Paramyxoviridae
k141_707597	1711	No terminal repeats	NA	3	15	0.9754	NA	2	3.4366	Viruses;Riboviria;Orthornavirae;Lenarviricota;Leviviricetes;;
k141_1409093	2233	No terminal repeats	NA	1	11	0.9754	NA	1	1.7183	Viruses;Riboviria;Orthornavirae;Lenarviricota;Amabiliviricetes;Wolframvirales;Narnaviridae
k141_1736067	836	No terminal repeats	NA	1	11	0.9754	NA	1	1.7183	Viruses;Riboviria;Orthornavirae;Lenarviricota;Leviviricetes;;
k141_1858405	926	No terminal repeats	NA	2	11	0.9754	NA	2	3.4366	Viruses;Riboviria;Orthornavirae;Lenarviricota;Leviviricetes;;
k141_1260386	3846	No terminal repeats	NA	3	11	0.9754	NA	1	3.4366	Viruses;Riboviria;Orthornavirae;Lenarviricota;Leviviricetes;;
k141_1818601	641	No terminal repeats	NA	2	11	0.9754	NA	2	3.4366	Viruses;Riboviria;Orthornavirae;Lenarviricota;Leviviricetes;;
k141_1727650	1042	No terminal repeats	NA	1	11	0.9754	NA	1	1.7183	Viruses;Riboviria;Orthornavirae;Lenarviricota;Leviviricetes;;
k141_244459	3939	No terminal repeats	NA	10	11	0.9754	NA	0	5.8287	Viruses;Duplodnaviria;Heunggongvirae;Uroviricota;Caudoviricetes;;Herelleviridae
k141_805932	779	No terminal repeats	NA	2	11	0.9754	NA	2	3.4366	Viruses;Riboviria;Orthornavirae;Lenarviricota;Leviviricetes;;
k141_1608796	1409	No terminal repeats	NA	3	11	0.9754	NA	2	3.4366	Viruses;Riboviria;Orthornavirae;Lenarviricota;Leviviricetes;;
k141_1337133	2878	No terminal repeats	NA	1	11	0.9754	NA	1	1.7183	Viruses;Riboviria;Orthornavirae;Pisuviricota;Pisoniviricetes;Picornavirales;
k141_1117105	1032	No terminal repeats	NA	1	11	0.9754	NA	1	1.7183	Viruses;Riboviria;Orthornavirae;Pisuviricota;Pisoniviricetes;Picornavirales;Secoviridae
k141_1154288	963	No terminal repeats	NA	1	11	0.9754	NA	1	1.7183	Viruses;Riboviria;Orthornavirae;Lenarviricota;Leviviricetes;;
k141_127307	596	No terminal repeats	NA	2	11	0.9754	NA	2	3.4366	Viruses;Riboviria;Orthornavirae;Lenarviricota;Leviviricetes;;
k141_1720647	2018	No terminal repeats	NA	2	11	0.9754	NA	1	3.4366	Viruses;Riboviria;;;;;
k141_1122245	6961	No terminal repeats	NA	1	11	0.9754	NA	0	1.7183	Unclassified
k141_1277235	3059	No terminal repeats	NA	5	11	0.9754	NA	2	3.4366	Viruses;Riboviria;Orthornavirae;Lenarviricota;Leviviricetes;;
k141_1553187	741	No terminal repeats	NA	1	11	0.9754	NA	1	1.7183	Viruses;Riboviria;Orthornavirae;Lenarviricota;Leviviricetes;;
k141_705588	1526	No terminal repeats	NA	1	11	0.9754	NA	1	1.7183	Viruses;Riboviria;Orthornavirae;Lenarviricota;Leviviricetes;;
k141_650803	1470	No terminal repeats	NA	3	11	0.9754	NA	1	5.1548	Viruses;Monodnaviria;Sangervirae;Phixviricota;Malgrandaviricetes;Petitvirales;Microviridae
k141_1633956	4675	No terminal repeats	NA	1	11	0.9754	NA	1	1.7183	Viruses;Riboviria;Orthornavirae;Pisuviricota;Pisoniviricetes;Picornavirales;Picornaviridae
k141_610132	1043	No terminal repeats	NA	1	11	0.9754	NA	1	1.7183	Viruses;Riboviria;Orthornavirae;Lenarviricota;;;
k141_967338	785	No terminal repeats	NA	1	4	0.9754	NA	1	1.7183	Viruses;Riboviria;Orthornavirae;Lenarviricota;Leviviricetes;;
k141_57618	1310	No terminal repeats	NA	1	11	0.9754	NA	1	1.7183	Viruses;Riboviria;Orthornavirae;Kitrinoviricota;Tolucaviricetes;Tolivirales;Tombusviridae
k141_817545	1637	No terminal repeats	NA	2	11	0.9754	NA	2	3.4366	Viruses;Riboviria;Orthornavirae;Lenarviricota;Leviviricetes;;
k141_769761	814	No terminal repeats	NA	2	11	0.9754	NA	1	3.4366	Viruses;Riboviria;Orthornavirae;Lenarviricota;Leviviricetes;;
k141_725822	1736	No terminal repeats	NA	1	11	0.9754	NA	1	1.7183	Viruses;Riboviria;Orthornavirae;Lenarviricota;Howeltoviricetes;Cryppavirales;Mitoviridae
k141_1107568	939	No terminal repeats	NA	1	11	0.9754	NA	1	1.7183	Viruses;Riboviria;Orthornavirae;Lenarviricota;Leviviricetes;;
k141_882425	6548	No terminal repeats	NA	1	11	0.9754	NA	1	1.7183	Viruses;Riboviria;Orthornavirae;Pisuviricota;Pisoniviricetes;Picornavirales;
k141_375090	1400	No terminal repeats	NA	1	11	0.9754	NA	1	1.7183	Viruses;Riboviria;Orthornavirae;Lenarviricota;Leviviricetes;;
k141_1046149	700	No terminal repeats	NA	1	11	0.9754	NA	1	1.7183	Viruses;Riboviria;Orthornavirae;Lenarviricota;Howeltoviricetes;Cryppavirales;Mitoviridae
k141_865461	1379	No terminal repeats	NA	2	11	0.9754	NA	2	3.4366	Viruses;Riboviria;Orthornavirae;Lenarviricota;Leviviricetes;;
k141_982178	1321	No terminal repeats	NA	1	11	0.9754	NA	1	1.7183	Viruses;Riboviria;Orthornavirae;Lenarviricota;Leviviricetes;;
k141_167968	630	No terminal repeats	NA	1	11	0.9754	NA	1	1.7183	Viruses;Riboviria;Orthornavirae;Lenarviricota;Leviviricetes;;
k141_611564	1059	No terminal repeats	NA	1	11	0.9754	NA	1	1.7183	Viruses;Riboviria;Orthornavirae;;;;
k141_964667	5228	No terminal repeats	NA	5	11	0.9754	NA	3	5.1548	Viruses;Riboviria;Orthornavirae;Lenarviricota;Leviviricetes;;
k141_683118	1541	No terminal repeats	NA	2	11	0.9753	NA	2	3.4366	Viruses;Riboviria;Orthornavirae;Pisuviricota;Pisoniviricetes;Nidovirales;Coronaviridae
k141_257302	1205	No terminal repeats	NA	1	11	0.9753	NA	1	1.7183	Viruses;Riboviria;Orthornavirae;Kitrinoviricota;Tolucaviricetes;Tolivirales;Tombusviridae
k141_103393	1106	No terminal repeats	NA	1	11	0.9753	NA	1	1.7183	Viruses;Riboviria;Orthornavirae;Lenarviricota;Leviviricetes;;
k141_1236340	491	No terminal repeats	NA	2	11	0.9753	NA	2	3.4366	Viruses;Riboviria;Orthornavirae;Lenarviricota;Leviviricetes;;
k141_1439349	2776	No terminal repeats	NA	3	11	0.9753	NA	2	3.4366	Viruses;Riboviria;Orthornavirae;Duplornaviricota;Vidaverviricetes;Mindivirales;Cystoviridae
k141_675369	996	No terminal repeats	NA	1	11	0.9753	NA	1	1.7183	Viruses;Riboviria;Orthornavirae;Lenarviricota;Leviviricetes;;
k141_1391490	1833	No terminal repeats	NA	1	11	0.9753	NA	1	1.7183	Viruses;Riboviria;Orthornavirae;Pisuviricota;Duplopiviricetes;Durnavirales;Partitiviridae
k141_1492041	854	No terminal repeats	NA	1	11	0.9753	NA	1	1.7183	Viruses;Riboviria;Orthornavirae;Lenarviricota;Leviviricetes;;
k141_1892212	1347	No terminal repeats	NA	1	11	0.9753	NA	1	1.7183	Viruses;Riboviria;Orthornavirae;Lenarviricota;Leviviricetes;;
k141_454963	825	No terminal repeats	NA	1	11	0.9753	NA	1	1.7183	Viruses;Riboviria;Orthornavirae;Pisuviricota;Stelpaviricetes;Patatavirales;Potyviridae
k141_1107771	570	No terminal repeats	NA	1	11	0.9753	NA	1	1.7183	Viruses;Riboviria;Orthornavirae;Lenarviricota;Leviviricetes;;
k141_919030	4264	No terminal repeats	NA	1	11	0.9753	NA	0	1.7183	Unclassified
k141_982967	2176	No terminal repeats	NA	3	11	0.9753	NA	2	3.4366	Viruses;Riboviria;Orthornavirae;Lenarviricota;Leviviricetes;;
k141_303636	3041	No terminal repeats	NA	4	11	0.9753	NA	2	3.4366	Viruses;Riboviria;Orthornavirae;Lenarviricota;Leviviricetes;;
k141_1313670	1348	No terminal repeats	NA	2	11	0.9753	NA	1	1.7183	Viruses;Riboviria;Orthornavirae;Lenarviricota;Leviviricetes;;
k141_911338	768	No terminal repeats	NA	2	11	0.9753	NA	2	3.4366	Viruses;Riboviria;Orthornavirae;Lenarviricota;Leviviricetes;;
k141_846555	1047	No terminal repeats	NA	3	11	0.9753	NA	1	3.4366	Viruses;Riboviria;Orthornavirae;Lenarviricota;Leviviricetes;;
k141_1520195	881	No terminal repeats	NA	1	11	0.9753	NA	1	1.7183	Viruses;Riboviria;Orthornavirae;Lenarviricota;Leviviricetes;;
k141_887166	1491	No terminal repeats	NA	1	11	0.9753	NA	1	1.7183	Viruses;Riboviria;Orthornavirae;Lenarviricota;Leviviricetes;;
k141_1702262	3119	No terminal repeats	NA	3	11	0.9753	NA	0	3.4366	Viruses;Riboviria;Orthornavirae;Lenarviricota;Leviviricetes;;
k141_1636874	1388	No terminal repeats	NA	2	11	0.9753	NA	2	3.4366	Viruses;Riboviria;Orthornavirae;Lenarviricota;Leviviricetes;;
k141_764700	1076	No terminal repeats	NA	1	11	0.9753	NA	1	1.7183	Viruses;Riboviria;Orthornavirae;Kitrinoviricota;Magsaviricetes;Nodamuvirales;Nodaviridae
k141_885997	2424	No terminal repeats	NA	1	11	0.9753	NA	1	1.7183	Viruses;Riboviria;Orthornavirae;Kitrinoviricota;Alsuviricetes;Hepelivirales;Alphatetraviridae
k141_1502021	3260	No terminal repeats	NA	5	11	0.9753	NA	0	6.8731	Viruses;Duplodnaviria;Heunggongvirae;Uroviricota;Caudoviricetes;;
k141_1347933	1144	No terminal repeats	NA	1	11	0.9753	NA	1	1.7183	Viruses;Riboviria;Orthornavirae;Lenarviricota;Leviviricetes;;
k141_918087	2342	No terminal repeats	NA	2	11	0.9753	NA	2	3.4366	Viruses;Riboviria;Orthornavirae;Lenarviricota;Leviviricetes;;
k141_1132636	1069	No terminal repeats	NA	1	11	0.9753	NA	1	1.7183	Viruses;Riboviria;Orthornavirae;Lenarviricota;Leviviricetes;;
k141_363858	1260	No terminal repeats	NA	1	11	0.9753	NA	1	1.7183	Viruses;Riboviria;Orthornavirae;Lenarviricota;Leviviricetes;;
k141_266926	1822	No terminal repeats	NA	3	11	0.9753	NA	2	3.4366	Viruses;Riboviria;Orthornavirae;Lenarviricota;Leviviricetes;;
k141_633090	9216	No terminal repeats	NA	3	11	0.9753	NA	1	3.4366	Viruses;Riboviria;Orthornavirae;Pisuviricota;Pisoniviricetes;Picornavirales;
k141_707687	1779	No terminal repeats	NA	1	11	0.9753	NA	1	1.7183	Viruses;Riboviria;Orthornavirae;Lenarviricota;Leviviricetes;;
k141_1738397	2528	No terminal repeats	NA	2	11	0.9753	NA	1	3.4366	Viruses;Riboviria;Orthornavirae;Lenarviricota;Leviviricetes;;
k141_1500390	1444	No terminal repeats	NA	1	11	0.9753	NA	1	1.7183	Viruses;Riboviria;Orthornavirae;Lenarviricota;;;
k141_15225	4137	No terminal repeats	NA	3	11	0.9753	NA	1	3.4366	Viruses;Riboviria;Orthornavirae;Pisuviricota;Pisoniviricetes;Picornavirales;
k141_589251	2627	No terminal repeats	NA	3	11	0.9753	NA	2	3.4366	Viruses;Riboviria;Orthornavirae;Lenarviricota;Leviviricetes;;
k141_1087013	2608	No terminal repeats	NA	3	11	0.9753	NA	2	3.4366	Viruses;Riboviria;Orthornavirae;Lenarviricota;Leviviricetes;;
k141_563840	2016	No terminal repeats	NA	1	11	0.9753	NA	1	1.7183	Viruses;Riboviria;Orthornavirae;Pisuviricota;Pisoniviricetes;Picornavirales;Caliciviridae
k141_1379861	2376	No terminal repeats	NA	2	11	0.9753	NA	2	3.4366	Viruses;Riboviria;Orthornavirae;Lenarviricota;Leviviricetes;;
k141_1733967	1920	No terminal repeats	NA	3	11	0.9753	NA	1	3.4366	Viruses;Riboviria;Orthornavirae;Lenarviricota;Leviviricetes;;
k141_1259192	1895	No terminal repeats	NA	1	11	0.9753	NA	1	1.7183	Viruses;Riboviria;Orthornavirae;Lenarviricota;Howeltoviricetes;Cryppavirales;Mitoviridae
k141_1298441	1436	No terminal repeats	NA	1	11	0.9753	NA	1	1.7183	Viruses;Riboviria;Orthornavirae;Lenarviricota;Leviviricetes;;
k141_467712	2228	No terminal repeats	NA	1	11	0.9753	NA	1	1.7183	Viruses;Riboviria;Orthornavirae;Pisuviricota;Pisoniviricetes;Picornavirales;Picornaviridae
k141_598745	566	No terminal repeats	NA	1	11	0.9753	NA	1	1.7183	Viruses;Riboviria;Orthornavirae;Lenarviricota;Leviviricetes;;
k141_475329	1449	No terminal repeats	NA	1	11	0.9753	NA	1	1.7183	Viruses;Riboviria;Orthornavirae;Lenarviricota;Leviviricetes;;
k141_948842	2842	No terminal repeats	NA	1	11	0.9753	NA	1	1.7183	Viruses;Riboviria;Orthornavirae;Pisuviricota;Pisoniviricetes;Picornavirales;
k141_85999	596	No terminal repeats	NA	2	11	0.9753	NA	2	3.4366	Viruses;Riboviria;Orthornavirae;Lenarviricota;Leviviricetes;;
k141_863949	2514	No terminal repeats	NA	1	11	0.9753	NA	1	1.7183	Viruses;Riboviria;Orthornavirae;Negarnaviricota;Ellioviricetes;Bunyavirales;Phenuiviridae
k141_976674	661	No terminal repeats	NA	2	11	0.9753	NA	2	3.4366	Viruses;Riboviria;Orthornavirae;Lenarviricota;Leviviricetes;;
k141_1695059	636	No terminal repeats	NA	2	11	0.9753	NA	2	3.4366	Viruses;Riboviria;Orthornavirae;Lenarviricota;Leviviricetes;;
k141_389499	728	No terminal repeats	NA	1	11	0.9753	NA	1	1.7183	Viruses;Riboviria;Orthornavirae;Lenarviricota;Leviviricetes;;
k141_119200	2418	No terminal repeats	NA	4	11	0.9753	NA	2	3.4366	Viruses;Riboviria;Orthornavirae;Lenarviricota;Leviviricetes;;
k141_1101324	1631	No terminal repeats	NA	1	11	0.9753	NA	1	1.7183	Viruses;Riboviria;Orthornavirae;Lenarviricota;Leviviricetes;;
k141_971955	1636	No terminal repeats	NA	2	11	0.9753	NA	1	3.4366	Viruses;Riboviria;Orthornavirae;Kitrinoviricota;Alsuviricetes;Martellivirales;Virgaviridae
k141_134137	1751	No terminal repeats	NA	3	11	0.9753	NA	1	3.4366	Viruses;Riboviria;Orthornavirae;Lenarviricota;Leviviricetes;;
k141_1548130	964	No terminal repeats	NA	1	11	0.9753	NA	1	1.7183	Viruses;Riboviria;Orthornavirae;Lenarviricota;Leviviricetes;;
k141_1619936	1133	No terminal repeats	NA	1	11	0.9753	NA	1	1.7183	Viruses;Riboviria;Orthornavirae;Lenarviricota;Amabiliviricetes;Wolframvirales;Narnaviridae
k141_907132	606	No terminal repeats	NA	1	11	0.9753	NA	1	1.7183	Viruses;Riboviria;Orthornavirae;Lenarviricota;Leviviricetes;;
k141_1899632	1764	No terminal repeats	NA	3	11	0.9753	NA	1	5.1548	Viruses;Riboviria;Orthornavirae;Lenarviricota;Leviviricetes;;
k141_1223304	3664	No terminal repeats	NA	4	11	0.9753	NA	2	3.4366	Viruses;Riboviria;Orthornavirae;Lenarviricota;Leviviricetes;;
k141_1087827	2991	No terminal repeats	NA	1	11	0.9753	NA	1	1.7183	Viruses;Riboviria;Orthornavirae;;;;
k141_1609508	1903	No terminal repeats	NA	1	11	0.9753	NA	1	1.7183	Viruses;Riboviria;Orthornavirae;Lenarviricota;Leviviricetes;;
k141_1670655	1539	No terminal repeats	NA	1	11	0.9753	NA	1	1.7183	Viruses;Riboviria;Orthornavirae;Lenarviricota;Leviviricetes;;
k141_297891	1981	No terminal repeats	NA	1	11	0.9753	NA	1	1.7183	Viruses;Riboviria;Orthornavirae;Pisuviricota;Pisoniviricetes;Picornavirales;
k141_1593204	1694	No terminal repeats	NA	1	11	0.9753	NA	1	1.7183	Viruses;Riboviria;Orthornavirae;Lenarviricota;Leviviricetes;;
k141_601832	1848	No terminal repeats	NA	1	11	0.9753	NA	1	1.7183	Viruses;Riboviria;Orthornavirae;Lenarviricota;Leviviricetes;;
k141_1257041	2936	No terminal repeats	NA	3	11	0.9753	NA	2	3.4366	Viruses;Riboviria;Orthornavirae;Lenarviricota;Leviviricetes;;
k141_1915201	18933	No terminal repeats	NA	21	11	0.9753	NA	2	11.3965	Viruses;Duplodnaviria;Heunggongvirae;Uroviricota;Caudoviricetes;;
k141_1706682	906	No terminal repeats	NA	1	11	0.9753	NA	1	1.7183	Viruses;Riboviria;Orthornavirae;Lenarviricota;Leviviricetes;;
k141_580528	2678	No terminal repeats	NA	3	11	0.9753	NA	2	3.4366	Viruses;Riboviria;Orthornavirae;Lenarviricota;Leviviricetes;;
k141_1653579	1388	No terminal repeats	NA	1	11	0.9753	NA	1	1.7183	Viruses;Riboviria;Orthornavirae;Lenarviricota;Leviviricetes;;
k141_173839	1741	No terminal repeats	NA	4	4	0.9753	NA	2	4.7769	Viruses;Duplodnaviria;Heunggongvirae;Uroviricota;Caudoviricetes;;
k141_1039569	1823	No terminal repeats	NA	3	11	0.9753	NA	2	3.4366	Viruses;Riboviria;Orthornavirae;Lenarviricota;Leviviricetes;;
k141_1219745	906	No terminal repeats	NA	1	11	0.9753	NA	1	1.7183	Viruses;Riboviria;Orthornavirae;Pisuviricota;Pisoniviricetes;Nidovirales;Coronaviridae
k141_988685	2666	No terminal repeats	NA	3	11	0.9753	NA	2	3.4366	Viruses;Riboviria;Orthornavirae;Lenarviricota;Leviviricetes;;
k141_1862704	1389	No terminal repeats	NA	1	11	0.9753	NA	1	1.7183	Viruses;Riboviria;Orthornavirae;Lenarviricota;Leviviricetes;;
k141_202819	580	No terminal repeats	NA	1	11	0.9753	NA	1	1.7183	Viruses;Riboviria;Orthornavirae;Lenarviricota;Leviviricetes;;
k141_60879	871	No terminal repeats	NA	1	11	0.9753	NA	1	1.7183	Viruses;Riboviria;Orthornavirae;Lenarviricota;Leviviricetes;;
k141_1607521	2232	No terminal repeats	NA	4	11	0.9753	NA	3	5.1548	Viruses;Riboviria;Orthornavirae;Lenarviricota;Leviviricetes;;
k141_1050000	2085	No terminal repeats	NA	1	11	0.9753	NA	1	1.7183	Viruses;Riboviria;Orthornavirae;Lenarviricota;Howeltoviricetes;Cryppavirales;Mitoviridae
k141_1802887	1310	No terminal repeats	NA	1	11	0.9753	NA	1	1.7183	Viruses;Riboviria;Orthornavirae;Lenarviricota;Leviviricetes;;
k141_1240370	3244	No terminal repeats	NA	2	11	0.9753	NA	2	3.4366	Viruses;Riboviria;Orthornavirae;;;;
k141_1472406	3226	No terminal repeats	NA	3	11	0.9753	NA	2	3.4366	Viruses;Riboviria;Orthornavirae;Lenarviricota;Leviviricetes;;
k141_604034	1478	No terminal repeats	NA	1	11	0.9753	NA	1	1.7183	Viruses;Riboviria;Orthornavirae;Lenarviricota;Leviviricetes;;
k141_241970	715	No terminal repeats	NA	1	11	0.9753	NA	1	1.7183	Viruses;Riboviria;Orthornavirae;Lenarviricota;Leviviricetes;;
k141_1135913	1340	No terminal repeats	NA	1	11	0.9753	NA	1	1.7183	Viruses;Riboviria;Orthornavirae;Lenarviricota;Howeltoviricetes;Cryppavirales;Mitoviridae
k141_1281095	3987	No terminal repeats	NA	4	11	0.9752	NA	2	3.4366	Viruses;Riboviria;Orthornavirae;Lenarviricota;Leviviricetes;;
k141_1842787	1400	No terminal repeats	NA	2	11	0.9752	NA	2	3.4366	Viruses;Riboviria;Orthornavirae;Lenarviricota;Leviviricetes;;
k141_1279842	6063	No terminal repeats	NA	4	15	0.9752	NA	3	4.4671	Viruses;Duplodnaviria;Heunggongvirae;Uroviricota;Caudoviricetes;;
k141_1665532	1149	No terminal repeats	NA	3	11	0.9752	NA	1	3.4366	Viruses;Riboviria;Orthornavirae;Lenarviricota;Leviviricetes;;
k141_1800430	2963	No terminal repeats	NA	3	11	0.9752	NA	2	3.4366	Viruses;Riboviria;Orthornavirae;Lenarviricota;Leviviricetes;;
k141_808142	873	No terminal repeats	NA	1	11	0.9752	NA	1	1.7183	Viruses;Duplodnaviria;Heunggongvirae;Uroviricota;Caudoviricetes;;
k141_1904328	3128	No terminal repeats	NA	3	11	0.9752	NA	2	3.4366	Viruses;Riboviria;Orthornavirae;Lenarviricota;Leviviricetes;;
k141_16746	3701	No terminal repeats	NA	1	11	0.9752	NA	0	1.7183	Viruses;Riboviria;Orthornavirae;Pisuviricota;Pisoniviricetes;Picornavirales;
k141_1093608	1680	No terminal repeats	NA	3	11	0.9752	NA	1	3.4366	Viruses;Riboviria;Orthornavirae;Lenarviricota;Leviviricetes;;
k141_432634	750	No terminal repeats	NA	1	11	0.9752	NA	1	1.7183	Viruses;Riboviria;Orthornavirae;Lenarviricota;Leviviricetes;;
k141_1630129	1076	No terminal repeats	NA	1	11	0.9752	NA	1	1.7183	Viruses;Riboviria;Orthornavirae;Lenarviricota;Leviviricetes;;
k141_1087019	1768	No terminal repeats	NA	1	11	0.9752	NA	1	1.7183	Viruses;Riboviria;Orthornavirae;Lenarviricota;Leviviricetes;;
k141_1625460	1301	No terminal repeats	NA	1	11	0.9752	NA	1	1.7183	Viruses;Riboviria;Orthornavirae;Lenarviricota;Leviviricetes;;
k141_770343	1291	No terminal repeats	NA	1	11	0.9752	NA	1	1.7183	Viruses;Riboviria;Orthornavirae;Lenarviricota;Leviviricetes;;
k141_1580969	1107	No terminal repeats	NA	1	11	0.9752	NA	1	1.7183	Viruses;Riboviria;Orthornavirae;Lenarviricota;Leviviricetes;;
k141_1233045	908	No terminal repeats	NA	1	11	0.9752	NA	1	1.7183	Viruses;Riboviria;Orthornavirae;Lenarviricota;;;
k141_972914	2388	No terminal repeats	NA	3	11	0.9752	NA	2	3.4366	Viruses;Riboviria;Orthornavirae;Lenarviricota;Leviviricetes;;
k141_1842525	1349	No terminal repeats	NA	1	11	0.9752	NA	1	1.7183	Viruses;Riboviria;Orthornavirae;Lenarviricota;Leviviricetes;;
k141_1796787	621	No terminal repeats	NA	2	11	0.9752	NA	2	3.4366	Viruses;Riboviria;Orthornavirae;Lenarviricota;Leviviricetes;;
k141_1675184	2911	No terminal repeats	NA	1	11	0.9752	NA	1	1.7183	Viruses;Riboviria;Orthornavirae;Pisuviricota;Pisoniviricetes;Picornavirales;
k141_1723251	1407	No terminal repeats	NA	2	11	0.9752	NA	2	3.4366	Viruses;Riboviria;Orthornavirae;Lenarviricota;Leviviricetes;;
k141_1524717	1261	No terminal repeats	NA	1	11	0.9752	NA	1	1.7183	Viruses;Riboviria;Orthornavirae;Lenarviricota;Leviviricetes;;
k141_1690227	1150	No terminal repeats	NA	1	11	0.9752	NA	1	1.7183	Viruses;Riboviria;Orthornavirae;Lenarviricota;Leviviricetes;;
k141_789326	1357	No terminal repeats	NA	2	11	0.9752	NA	2	3.4366	Viruses;Riboviria;Orthornavirae;Lenarviricota;Leviviricetes;;
k141_196094	820	No terminal repeats	NA	1	11	0.9752	NA	1	1.7183	Viruses;Riboviria;Orthornavirae;Lenarviricota;Leviviricetes;;
k141_531164	1489	No terminal repeats	NA	1	11	0.9752	NA	1	1.7183	Viruses;Riboviria;Orthornavirae;Lenarviricota;Leviviricetes;;
k141_1830723	915	No terminal repeats	NA	2	11	0.9752	NA	2	3.4366	Viruses;Riboviria;Orthornavirae;Lenarviricota;Leviviricetes;;
k141_412455	2544	No terminal repeats	NA	4	11	0.9752	NA	2	3.4366	Viruses;Riboviria;Orthornavirae;Lenarviricota;Leviviricetes;;
k141_729311	534	No terminal repeats	NA	1	11	0.9752	NA	1	1.7183	Viruses;Riboviria;Orthornavirae;Lenarviricota;Leviviricetes;;
k141_1137850	1004	No terminal repeats	NA	1	11	0.9752	NA	1	1.7183	Viruses;Riboviria;Orthornavirae;Kitrinoviricota;Tolucaviricetes;Tolivirales;Tombusviridae
k141_293920	1477	No terminal repeats	NA	3	11	0.9752	NA	2	3.4366	Viruses;Riboviria;Orthornavirae;Lenarviricota;Leviviricetes;;
k141_1113732	1498	No terminal repeats	NA	4	11	0.9752	NA	2	3.4366	Viruses;Riboviria;Orthornavirae;Lenarviricota;Leviviricetes;;
k141_18647	6260	No terminal repeats	NA	4	11	0.9752	NA	2	3.4366	Viruses;Riboviria;Orthornavirae;Pisuviricota;Stelpaviricetes;Patatavirales;Potyviridae
k141_931673	684	No terminal repeats	NA	1	11	0.9752	NA	1	1.7183	Viruses;Riboviria;Orthornavirae;Pisuviricota;Duplopiviricetes;Durnavirales;Partitiviridae
k141_1060420	804	No terminal repeats	NA	1	11	0.9752	NA	1	1.7183	Viruses;Riboviria;Orthornavirae;Duplornaviricota;Resentoviricetes;Reovirales;Sedoreoviridae
k141_1002292	1076	No terminal repeats	NA	2	11	0.9752	NA	2	3.4366	Viruses;Riboviria;Orthornavirae;Lenarviricota;Leviviricetes;;
k141_889938	1829	No terminal repeats	NA	3	11	0.9752	NA	2	3.4366	Viruses;Riboviria;Orthornavirae;Lenarviricota;Leviviricetes;;
k141_138253	1035	No terminal repeats	NA	1	11	0.9752	NA	1	1.7183	Viruses;Riboviria;Orthornavirae;Lenarviricota;Leviviricetes;;
k141_1268722	1199	No terminal repeats	NA	3	11	0.9752	NA	2	3.4366	Viruses;Riboviria;Orthornavirae;Lenarviricota;Leviviricetes;;
k141_1212517	1604	No terminal repeats	NA	2	11	0.9752	NA	2	3.4366	Viruses;Riboviria;Orthornavirae;Lenarviricota;Leviviricetes;;
k141_829993	1167	No terminal repeats	NA	3	11	0.9752	NA	2	3.4366	Viruses;Riboviria;Orthornavirae;Kitrinoviricota;Tolucaviricetes;Tolivirales;Tombusviridae
k141_591162	1494	No terminal repeats	NA	1	11	0.9752	NA	1	1.7183	Viruses;Riboviria;Orthornavirae;Lenarviricota;Leviviricetes;;
k141_1398758	967	No terminal repeats	NA	1	11	0.9752	NA	1	1.7183	Viruses;Riboviria;Orthornavirae;Kitrinoviricota;Magsaviricetes;Nodamuvirales;Nodaviridae
k141_200597	1073	No terminal repeats	NA	1	11	0.9752	NA	1	1.7183	Viruses;Riboviria;Orthornavirae;Lenarviricota;Leviviricetes;;
k141_623095	1599	No terminal repeats	NA	1	11	0.9752	NA	1	1.7183	Viruses;Riboviria;Orthornavirae;Lenarviricota;Leviviricetes;;
k141_571154	1015	No terminal repeats	NA	1	11	0.9752	NA	1	1.7183	Viruses;Riboviria;Orthornavirae;Lenarviricota;Leviviricetes;;
k141_885627	2122	No terminal repeats	NA	3	11	0.9752	NA	2	3.4366	Viruses;Riboviria;Orthornavirae;Lenarviricota;Leviviricetes;;
k141_42266	1129	No terminal repeats	NA	1	11	0.9752	NA	1	1.7183	Viruses;Riboviria;Orthornavirae;Lenarviricota;Leviviricetes;;
k141_1131586	1924	No terminal repeats	NA	3	11	0.9752	NA	1	3.4366	Viruses;Riboviria;Orthornavirae;Lenarviricota;Leviviricetes;;
k141_23352	925	No terminal repeats	NA	1	11	0.9752	NA	1	1.7183	Viruses;Riboviria;Orthornavirae;Lenarviricota;Leviviricetes;;
k141_465238	1703	No terminal repeats	NA	3	11	0.9752	NA	2	3.4366	Viruses;Riboviria;Orthornavirae;Lenarviricota;Leviviricetes;;
k141_1426469	1563	No terminal repeats	NA	3	11	0.9752	NA	2	3.4366	Viruses;Riboviria;Orthornavirae;Lenarviricota;Leviviricetes;;
k141_1055830	918	No terminal repeats	NA	1	11	0.9752	NA	1	1.7183	Viruses;Riboviria;Orthornavirae;Pisuviricota;Duplopiviricetes;Durnavirales;Picobirnaviridae
k141_1717428	3618	No terminal repeats	NA	3	11	0.9752	NA	2	3.4366	Viruses;Riboviria;Orthornavirae;Lenarviricota;Leviviricetes;;
k141_1718978	1999	No terminal repeats	NA	1	11	0.9752	NA	1	1.7183	Viruses;Riboviria;;;;;
k141_1066480	756	No terminal repeats	NA	1	11	0.9752	NA	1	1.4774	Viruses;Monodnaviria;Shotokuvirae;Cressdnaviricota;Arfiviricetes;Mulpavirales;Nanoviridae
k141_663511	1267	No terminal repeats	NA	1	11	0.9752	NA	1	1.7183	Viruses;Riboviria;Orthornavirae;Lenarviricota;Leviviricetes;;
k141_119987	1793	No terminal repeats	NA	3	11	0.9752	NA	1	3.4366	Viruses;Riboviria;Orthornavirae;Lenarviricota;Leviviricetes;;
k141_642740	1103	No terminal repeats	NA	1	11	0.9752	NA	1	1.7183	Viruses;Riboviria;Orthornavirae;Pisuviricota;Pisoniviricetes;Picornavirales;
k141_1379073	1865	No terminal repeats	NA	2	11	0.9752	NA	1	3.4366	Viruses;Riboviria;Orthornavirae;Lenarviricota;Leviviricetes;;
k141_774019	1522	No terminal repeats	NA	2	11	0.9752	NA	2	3.4366	Viruses;Riboviria;Orthornavirae;Lenarviricota;Leviviricetes;;
k141_541436	386	No terminal repeats	NA	1	11	0.9752	NA	1	1.7183	Viruses;Riboviria;Orthornavirae;Lenarviricota;Leviviricetes;;
k141_1003674	1053	No terminal repeats	NA	1	11	0.9752	NA	1	1.7183	Viruses;Riboviria;Orthornavirae;Lenarviricota;Leviviricetes;;
k141_1534246	2136	No terminal repeats	NA	4	11	0.9752	NA	1	3.4366	Viruses;Riboviria;Orthornavirae;Lenarviricota;Leviviricetes;;
k141_174057	4597	No terminal repeats	NA	1	11	0.9752	NA	1	1.7183	Viruses;Riboviria;Orthornavirae;;;;
k141_436182	935	No terminal repeats	NA	1	11	0.9752	NA	1	1.7183	Viruses;Riboviria;Orthornavirae;Lenarviricota;Leviviricetes;;
k141_578187	1190	No terminal repeats	NA	1	11	0.9752	NA	1	1.7183	Viruses;Riboviria;Orthornavirae;Lenarviricota;Leviviricetes;;
k141_940610	498	No terminal repeats	NA	2	4	0.9751	NA	2	3.4366	Viruses;Duplodnaviria;Heunggongvirae;Uroviricota;Caudoviricetes;;Straboviridae
k141_1323116	1492	No terminal repeats	NA	1	11	0.9751	NA	1	1.7183	Viruses;Riboviria;Orthornavirae;Lenarviricota;Leviviricetes;;
k141_1010372	3021	No terminal repeats	NA	3	11	0.9751	NA	2	3.4366	Viruses;Riboviria;Orthornavirae;Lenarviricota;Leviviricetes;;
k141_1018160	515	No terminal repeats	NA	2	11	0.9751	NA	2	3.4366	Viruses;Riboviria;Orthornavirae;Lenarviricota;Leviviricetes;;
k141_66281	1166	No terminal repeats	NA	1	11	0.9751	NA	1	1.7183	Viruses;Riboviria;Orthornavirae;Lenarviricota;Leviviricetes;;
k141_496112	1061	No terminal repeats	NA	1	11	0.9751	NA	1	1.7183	Viruses;Riboviria;Orthornavirae;Lenarviricota;Leviviricetes;;
k141_847321	2972	No terminal repeats	NA	3	11	0.9751	NA	2	3.4366	Viruses;Riboviria;Orthornavirae;Lenarviricota;Leviviricetes;;
k141_1888739	2180	No terminal repeats	NA	3	11	0.9751	NA	1	3.4366	Viruses;Riboviria;Orthornavirae;Lenarviricota;Leviviricetes;;
k141_1540775	1370	No terminal repeats	NA	1	11	0.9751	NA	1	1.7183	Viruses;Riboviria;Orthornavirae;Lenarviricota;Leviviricetes;;
k141_297481	831	No terminal repeats	NA	1	11	0.9751	NA	1	1.7183	Viruses;Riboviria;Orthornavirae;Lenarviricota;Leviviricetes;;
k141_1740156	4834	No terminal repeats	NA	5	11	0.9751	NA	0	3.4366	Viruses;Duplodnaviria;Heunggongvirae;Uroviricota;Caudoviricetes;;
k141_342744	1204	No terminal repeats	NA	1	11	0.9751	NA	1	1.7183	Viruses;Riboviria;Orthornavirae;Pisuviricota;Pisoniviricetes;Picornavirales;
k141_196537	1056	No terminal repeats	NA	1	11	0.9751	NA	1	1.7183	Viruses;Riboviria;Orthornavirae;Lenarviricota;Leviviricetes;;
k141_539713	2288	No terminal repeats	NA	4	11	0.9751	NA	2	3.4366	Viruses;Riboviria;Orthornavirae;Lenarviricota;Leviviricetes;;
k141_1913454	1646	No terminal repeats	NA	3	11	0.9751	NA	2	3.4366	Viruses;Riboviria;Orthornavirae;Lenarviricota;Leviviricetes;Norzivirales;Solspiviridae
k141_1892624	4936	No terminal repeats	NA	1	11	0.9751	NA	0	1.7183	Unclassified
k141_1135351	944	No terminal repeats	NA	1	11	0.9751	NA	1	1.7183	Viruses;Riboviria;Orthornavirae;Lenarviricota;Leviviricetes;;
k141_1048936	2716	No terminal repeats	NA	3	11	0.9751	NA	2	3.4366	Viruses;Riboviria;Orthornavirae;Pisuviricota;Pisoniviricetes;Sobelivirales;Solemoviridae
k141_488390	1503	No terminal repeats	NA	1	11	0.9751	NA	1	1.7183	Viruses;Riboviria;Orthornavirae;Lenarviricota;Leviviricetes;;
k141_1803675	509	No terminal repeats	NA	1	11	0.9751	NA	1	1.7183	Viruses;Riboviria;Orthornavirae;Lenarviricota;Leviviricetes;;
k141_1398951	1164	No terminal repeats	NA	1	11	0.9751	NA	1	1.7183	Viruses;Riboviria;Orthornavirae;Lenarviricota;Leviviricetes;;
k141_175096	1852	No terminal repeats	NA	4	11	0.9751	NA	2	3.4366	Viruses;Riboviria;Orthornavirae;Kitrinoviricota;Alsuviricetes;Martellivirales;Closteroviridae
k141_1779086	1004	No terminal repeats	NA	1	11	0.9751	NA	1	1.7183	Viruses;Riboviria;Orthornavirae;Lenarviricota;Leviviricetes;;
k141_150047	3017	No terminal repeats	NA	3	11	0.9751	NA	0	3.4338	Viruses;Riboviria;;;;;
k141_1205989	601	No terminal repeats	NA	1	11	0.9751	NA	1	1.7183	Viruses;Riboviria;Orthornavirae;Lenarviricota;Leviviricetes;;
k141_1223971	1872	No terminal repeats	NA	1	11	0.9751	NA	1	1.7183	Viruses;Riboviria;Orthornavirae;Lenarviricota;Leviviricetes;;
k141_459646	3248	No terminal repeats	NA	3	11	0.9751	NA	2	3.4366	Viruses;Riboviria;Orthornavirae;Lenarviricota;Leviviricetes;;
k141_1808937	2310	No terminal repeats	NA	1	11	0.9751	NA	1	1.7183	Viruses;Riboviria;Orthornavirae;Lenarviricota;;;
k141_342123	613	No terminal repeats	NA	1	11	0.9751	NA	1	1.7183	Viruses;Riboviria;Orthornavirae;Lenarviricota;Leviviricetes;;
k141_808672	1681	No terminal repeats	NA	1	11	0.9751	NA	1	1.7183	Viruses;Riboviria;Orthornavirae;;;;
k141_1806244	2273	No terminal repeats	NA	2	11	0.9751	NA	2	3.4366	Viruses;Riboviria;Orthornavirae;Lenarviricota;Leviviricetes;;
k141_1526092	766	No terminal repeats	NA	2	11	0.9751	NA	2	3.4366	Viruses;Riboviria;Orthornavirae;Lenarviricota;Leviviricetes;;
k141_19401	1398	No terminal repeats	NA	1	11	0.9751	NA	1	1.7183	Viruses;Riboviria;Orthornavirae;Lenarviricota;Leviviricetes;;
k141_154184	1934	No terminal repeats	NA	1	11	0.9751	NA	1	1.7183	Viruses;Riboviria;Orthornavirae;Kitrinoviricota;;;
k141_377969	618	No terminal repeats	NA	2	11	0.9751	NA	2	3.4366	Viruses;Riboviria;Orthornavirae;Lenarviricota;Leviviricetes;;
k141_752134	1273	No terminal repeats	NA	1	11	0.9751	NA	1	1.7183	Viruses;Riboviria;Orthornavirae;Lenarviricota;Leviviricetes;;
k141_311082	775	No terminal repeats	NA	1	11	0.9751	NA	1	1.7183	Viruses;Riboviria;Orthornavirae;Lenarviricota;Howeltoviricetes;Cryppavirales;Mitoviridae
k141_812562	848	No terminal repeats	NA	1	11	0.9751	NA	1	1.7183	Viruses;Riboviria;Orthornavirae;Lenarviricota;Leviviricetes;;
k141_517244	716	No terminal repeats	NA	1	11	0.9751	NA	1	1.7183	Viruses;Riboviria;Orthornavirae;Lenarviricota;Leviviricetes;;
k141_1106643	947	No terminal repeats	NA	3	11	0.9751	NA	2	3.4366	Viruses;Riboviria;Orthornavirae;Lenarviricota;Leviviricetes;;
k141_138547	2340	No terminal repeats	NA	1	11	0.9751	NA	1	1.7183	Viruses;Riboviria;Orthornavirae;Lenarviricota;Leviviricetes;;
k141_950472	1434	No terminal repeats	NA	2	11	0.9751	NA	1	3.4366	Viruses;Riboviria;Orthornavirae;Lenarviricota;Leviviricetes;;
k141_871335	4000	No terminal repeats	NA	1	11	0.9751	NA	1	1.7183	Viruses;Riboviria;Orthornavirae;Negarnaviricota;Ellioviricetes;Bunyavirales;
k141_620017	995	No terminal repeats	NA	1	11	0.9751	NA	1	1.7183	Viruses;Riboviria;Orthornavirae;Lenarviricota;Leviviricetes;;
k141_1636791	762	No terminal repeats	NA	2	11	0.9751	NA	2	3.4366	Viruses;Riboviria;Orthornavirae;Lenarviricota;Leviviricetes;;
k141_237713	593	No terminal repeats	NA	1	11	0.9751	NA	1	1.7183	Viruses;Riboviria;Orthornavirae;Lenarviricota;Leviviricetes;;
k141_1258657	576	No terminal repeats	NA	1	11	0.9751	NA	1	1.7183	Viruses;Riboviria;Orthornavirae;Lenarviricota;Leviviricetes;;
k141_1867599	2469	No terminal repeats	NA	3	11	0.9751	NA	2	3.4366	Viruses;Riboviria;Orthornavirae;Lenarviricota;Leviviricetes;;
k141_926062	1121	No terminal repeats	NA	1	11	0.9751	NA	1	1.7183	Viruses;Riboviria;Orthornavirae;Lenarviricota;Leviviricetes;;
k141_1358120	1168	No terminal repeats	NA	1	11	0.9751	NA	1	1.7183	Viruses;Riboviria;Orthornavirae;Kitrinoviricota;Tolucaviricetes;Tolivirales;Tombusviridae
k141_760639	1271	No terminal repeats	NA	1	11	0.9751	NA	1	1.7183	Viruses;Riboviria;Orthornavirae;Lenarviricota;Leviviricetes;;
k141_776812	700	No terminal repeats	NA	1	11	0.9751	NA	1	1.7183	Viruses;Riboviria;Orthornavirae;Lenarviricota;Leviviricetes;;
k141_1141583	2380	No terminal repeats	NA	3	11	0.9751	NA	2	3.4366	Viruses;Riboviria;Orthornavirae;Lenarviricota;Leviviricetes;;
k141_628023	1696	No terminal repeats	NA	1	11	0.9751	NA	1	1.7183	Viruses;Riboviria;Orthornavirae;Lenarviricota;Leviviricetes;;
k141_1170996	923	No terminal repeats	NA	1	11	0.9751	NA	1	1.7183	Viruses;Riboviria;Orthornavirae;Lenarviricota;Leviviricetes;;
k141_634043	3119	No terminal repeats	NA	3	11	0.9751	NA	1	3.4366	Viruses;Riboviria;Orthornavirae;Lenarviricota;Leviviricetes;;
k141_430697	1969	No terminal repeats	NA	1	11	0.9751	NA	1	1.7183	Viruses;Riboviria;Orthornavirae;Lenarviricota;Leviviricetes;;
k141_1410680	1180	No terminal repeats	NA	1	11	0.9751	NA	1	1.7183	Viruses;Riboviria;Orthornavirae;Lenarviricota;Leviviricetes;;
k141_856136	950	No terminal repeats	NA	2	11	0.9751	NA	1	3.4366	Viruses;Riboviria;Orthornavirae;Lenarviricota;Leviviricetes;;
k141_170844	710	No terminal repeats	NA	2	11	0.9751	NA	2	3.4366	Viruses;Riboviria;Orthornavirae;Lenarviricota;Leviviricetes;Norzivirales;Solspiviridae
k141_962395	1515	No terminal repeats	NA	1	11	0.9751	NA	1	1.7183	Viruses;Riboviria;Orthornavirae;Lenarviricota;Leviviricetes;;
k141_1464351	2154	No terminal repeats	NA	1	11	0.9751	NA	1	1.7183	Viruses;Riboviria;Orthornavirae;Pisuviricota;Pisoniviricetes;Picornavirales;Picornaviridae
k141_1727823	713	No terminal repeats	NA	1	11	0.9751	NA	1	1.7183	Viruses;Duplodnaviria;Heunggongvirae;Uroviricota;Caudoviricetes;;
k141_1555846	608	No terminal repeats	NA	1	11	0.9751	NA	1	1.7183	Viruses;Riboviria;Orthornavirae;Lenarviricota;Leviviricetes;;
k141_1228784	3482	No terminal repeats	NA	1	11	0.9751	NA	1	1.7183	Viruses;Riboviria;Orthornavirae;Kitrinoviricota;Magsaviricetes;Nodamuvirales;Nodaviridae
k141_443666	757	No terminal repeats	NA	1	11	0.9751	NA	1	1.7183	Viruses;Riboviria;Orthornavirae;Lenarviricota;Leviviricetes;;
k141_1167995	1237	No terminal repeats	NA	1	11	0.9751	NA	1	1.7183	Viruses;Riboviria;Orthornavirae;Lenarviricota;Leviviricetes;;
k141_872249	1109	No terminal repeats	NA	1	11	0.9751	NA	1	1.7183	Viruses;Riboviria;Orthornavirae;Lenarviricota;Leviviricetes;;
k141_1517032	704	No terminal repeats	NA	2	11	0.9751	NA	1	1.7183	Viruses;Riboviria;Orthornavirae;Lenarviricota;Leviviricetes;;
k141_471362	1297	No terminal repeats	NA	1	11	0.9751	NA	1	1.7183	Viruses;Riboviria;Orthornavirae;Lenarviricota;Leviviricetes;;
k141_1524510	897	No terminal repeats	NA	2	11	0.9751	NA	1	3.4366	Viruses;Riboviria;Orthornavirae;Lenarviricota;Leviviricetes;;
k141_623012	2172	No terminal repeats	NA	2	11	0.9751	NA	2	3.4366	Viruses;Riboviria;Orthornavirae;Lenarviricota;Leviviricetes;;
k141_653546	577	No terminal repeats	NA	1	11	0.9751	NA	1	1.7183	Viruses;Riboviria;Orthornavirae;Lenarviricota;Leviviricetes;;
k141_327747	1051	No terminal repeats	NA	1	15	0.9751	NA	1	1.7183	Viruses;Riboviria;Orthornavirae;Kitrinoviricota;Tolucaviricetes;Tolivirales;Tombusviridae
k141_1062981	2560	No terminal repeats	NA	3	11	0.9751	NA	2	3.4366	Viruses;Riboviria;Orthornavirae;Lenarviricota;Leviviricetes;;
k141_971507	453	No terminal repeats	NA	1	11	0.9751	NA	1	1.7183	Viruses;Riboviria;Orthornavirae;Lenarviricota;Leviviricetes;;
k141_1042603	615	No terminal repeats	NA	1	11	0.975	NA	1	1.7183	Viruses;Riboviria;Orthornavirae;Lenarviricota;Leviviricetes;;
k141_154538	1282	No terminal repeats	NA	1	11	0.975	NA	1	1.7183	Viruses;Riboviria;Orthornavirae;Lenarviricota;Leviviricetes;;
k141_1007726	812	No terminal repeats	NA	1	11	0.975	NA	1	1.7183	Viruses;Riboviria;Orthornavirae;Lenarviricota;Leviviricetes;;
k141_756316	1595	No terminal repeats	NA	1	11	0.975	NA	1	1.7183	Viruses;Riboviria;Orthornavirae;Lenarviricota;Leviviricetes;;
k141_1891287	1486	No terminal repeats	NA	1	11	0.975	NA	1	1.7183	Viruses;Riboviria;Orthornavirae;Lenarviricota;Leviviricetes;;
k141_863147	1370	No terminal repeats	NA	1	11	0.975	NA	1	1.7183	Viruses;Riboviria;Orthornavirae;Kitrinoviricota;;;
k141_250059	1111	No terminal repeats	NA	1	11	0.975	NA	1	1.7183	Viruses;Riboviria;Orthornavirae;Lenarviricota;Leviviricetes;;
k141_1409440	886	No terminal repeats	NA	1	11	0.975	NA	1	1.7183	Viruses;Riboviria;Orthornavirae;Lenarviricota;Leviviricetes;;
k141_253232	980	No terminal repeats	NA	1	11	0.975	NA	1	1.7183	Viruses;Riboviria;Orthornavirae;Lenarviricota;Leviviricetes;;
k141_344079	902	No terminal repeats	NA	1	11	0.975	NA	1	1.7183	Viruses;Riboviria;Orthornavirae;Kitrinoviricota;Magsaviricetes;Nodamuvirales;Nodaviridae
k141_722	5176	No terminal repeats	NA	7	11	0.975	NA	2	5.1548	Viruses;Riboviria;Orthornavirae;Kitrinoviricota;Alsuviricetes;Tymovirales;Alphaflexiviridae
k141_65695	2463	No terminal repeats	NA	3	11	0.975	NA	2	3.4366	Viruses;Riboviria;Orthornavirae;Lenarviricota;Leviviricetes;;
k141_1839602	976	No terminal repeats	NA	2	11	0.975	NA	2	3.4366	Viruses;Riboviria;Orthornavirae;Lenarviricota;Leviviricetes;;
k141_965835	1129	No terminal repeats	NA	1	11	0.975	NA	1	1.7183	Viruses;Riboviria;Orthornavirae;Lenarviricota;Leviviricetes;;
k141_424070	1151	No terminal repeats	NA	1	11	0.975	NA	1	1.7183	Viruses;Riboviria;Orthornavirae;Lenarviricota;Leviviricetes;;
k141_849284	750	No terminal repeats	NA	1	11	0.975	NA	1	1.7183	Viruses;Riboviria;Orthornavirae;Lenarviricota;Leviviricetes;;
k141_1489722	1779	No terminal repeats	NA	1	11	0.975	NA	1	1.7183	Viruses;Riboviria;Orthornavirae;Pisuviricota;Pisoniviricetes;Picornavirales;Picornaviridae
k141_1765242	1089	No terminal repeats	NA	1	11	0.975	NA	1	1.7183	Viruses;Riboviria;Orthornavirae;Lenarviricota;Leviviricetes;;
k141_1155519	844	No terminal repeats	NA	3	11	0.975	NA	2	3.4366	Viruses;Riboviria;Orthornavirae;Lenarviricota;Leviviricetes;;
k141_1605408	581	No terminal repeats	NA	2	11	0.975	NA	2	3.4366	Viruses;Riboviria;Orthornavirae;Lenarviricota;Leviviricetes;;
k141_1829492	1634	No terminal repeats	NA	1	11	0.975	NA	1	1.7183	Viruses;Riboviria;Orthornavirae;Pisuviricota;Pisoniviricetes;Picornavirales;Picornaviridae
k141_1132328	938	No terminal repeats	NA	1	11	0.975	NA	1	1.7183	Viruses;Riboviria;Orthornavirae;Lenarviricota;Leviviricetes;;
k141_501782	1189	No terminal repeats	NA	1	11	0.975	NA	1	1.7183	Viruses;Riboviria;Orthornavirae;Lenarviricota;Leviviricetes;;
k141_725117	2401	No terminal repeats	NA	3	11	0.975	NA	1	3.4366	Viruses;Riboviria;Orthornavirae;Lenarviricota;Leviviricetes;;
k141_1471734	2383	No terminal repeats	NA	1	11	0.975	NA	1	1.7183	Viruses;Riboviria;Orthornavirae;Pisuviricota;Duplopiviricetes;Durnavirales;Partitiviridae
k141_150706	1029	No terminal repeats	NA	1	11	0.975	NA	1	1.7183	Viruses;Riboviria;Orthornavirae;Lenarviricota;Leviviricetes;;
k141_1691686	2778	No terminal repeats	NA	1	11	0.975	NA	1	1.7183	Viruses;Riboviria;Orthornavirae;Negarnaviricota;Ellioviricetes;Bunyavirales;
k141_914730	2102	No terminal repeats	NA	3	11	0.975	NA	2	3.4366	Viruses;Riboviria;Orthornavirae;Lenarviricota;Leviviricetes;;
k141_500618	1232	No terminal repeats	NA	1	11	0.975	NA	1	1.7183	Viruses;Riboviria;Orthornavirae;Lenarviricota;Leviviricetes;;
k141_1814298	1739	No terminal repeats	NA	3	11	0.975	NA	2	3.4366	Viruses;Riboviria;Orthornavirae;Lenarviricota;Leviviricetes;;
k141_886068	1573	No terminal repeats	NA	1	11	0.975	NA	1	1.7183	Viruses;Riboviria;Orthornavirae;Lenarviricota;Leviviricetes;;
k141_390852	1351	No terminal repeats	NA	1	11	0.975	NA	1	1.7183	Viruses;Riboviria;Orthornavirae;Lenarviricota;Leviviricetes;;
k141_1741908	808	No terminal repeats	NA	1	4	0.975	NA	1	1.7183	Viruses;Riboviria;Orthornavirae;Lenarviricota;;;
k141_763343	480	No terminal repeats	NA	1	11	0.975	NA	1	1.7183	Viruses;Riboviria;Orthornavirae;Lenarviricota;Howeltoviricetes;Cryppavirales;Mitoviridae
k141_1733184	3287	No terminal repeats	NA	1	11	0.975	NA	1	1.7183	Viruses;Riboviria;Orthornavirae;Kitrinoviricota;Magsaviricetes;Nodamuvirales;Nodaviridae
k141_424273	1582	No terminal repeats	NA	1	11	0.975	NA	1	1.7183	Viruses;Riboviria;Orthornavirae;Lenarviricota;Leviviricetes;;
k141_1155525	1276	No terminal repeats	NA	1	11	0.975	NA	1	1.7183	Viruses;Riboviria;Orthornavirae;Lenarviricota;Leviviricetes;;
k141_484629	779	No terminal repeats	NA	1	11	0.975	NA	1	1.7183	Viruses;Riboviria;Orthornavirae;Lenarviricota;Leviviricetes;;
k141_1322130	630	No terminal repeats	NA	1	11	0.975	NA	1	1.7183	Viruses;Riboviria;Orthornavirae;Pisuviricota;Pisoniviricetes;Picornavirales;
k141_1415034	821	No terminal repeats	NA	1	11	0.975	NA	1	1.7183	Viruses;Riboviria;Orthornavirae;Lenarviricota;Leviviricetes;;
k141_677035	1952	No terminal repeats	NA	3	11	0.975	NA	2	3.4366	Viruses;Riboviria;Orthornavirae;Lenarviricota;Leviviricetes;;
k141_1884713	1037	No terminal repeats	NA	1	11	0.975	NA	1	1.7183	Viruses;Riboviria;Orthornavirae;Lenarviricota;Leviviricetes;;
k141_38484	2759	No terminal repeats	NA	1	11	0.975	NA	1	1.7183	Viruses;Riboviria;Orthornavirae;Kitrinoviricota;;;
k141_1851049	1057	No terminal repeats	NA	1	11	0.975	NA	1	1.7183	Viruses;Riboviria;Orthornavirae;Lenarviricota;Leviviricetes;;
k141_1195082	804	No terminal repeats	NA	1	11	0.975	NA	1	1.7183	Viruses;Riboviria;Orthornavirae;Lenarviricota;Leviviricetes;;
k141_1095758	1036	No terminal repeats	NA	1	11	0.975	NA	1	1.7183	Viruses;Riboviria;Orthornavirae;Lenarviricota;Leviviricetes;;
k141_833306	1284	No terminal repeats	NA	1	11	0.975	NA	1	1.7183	Viruses;Riboviria;Orthornavirae;Lenarviricota;Howeltoviricetes;Cryppavirales;Mitoviridae
k141_1046130	812	No terminal repeats	NA	1	11	0.975	NA	1	1.7183	Viruses;Riboviria;Orthornavirae;Lenarviricota;Leviviricetes;;
k141_1213031	729	No terminal repeats	NA	1	11	0.975	NA	1	1.7183	Viruses;Riboviria;Orthornavirae;Lenarviricota;Leviviricetes;;
k141_1319308	1359	No terminal repeats	NA	1	11	0.975	NA	1	1.7183	Viruses;Riboviria;Orthornavirae;Kitrinoviricota;;;
k141_1600250	1408	No terminal repeats	NA	1	11	0.975	NA	1	1.7183	Viruses;Riboviria;Orthornavirae;Pisuviricota;Pisoniviricetes;Picornavirales;
k141_304051	1126	No terminal repeats	NA	2	11	0.975	NA	2	3.4366	Viruses;Riboviria;Orthornavirae;Lenarviricota;Leviviricetes;;
k141_1906731	2180	No terminal repeats	NA	1	11	0.975	NA	1	1.7183	Viruses;Riboviria;Orthornavirae;Lenarviricota;Howeltoviricetes;Cryppavirales;Mitoviridae
k141_669926	761	No terminal repeats	NA	1	11	0.975	NA	1	1.7183	Viruses;Riboviria;Orthornavirae;Lenarviricota;Leviviricetes;;
k141_805534	1766	No terminal repeats	NA	1	11	0.975	NA	1	1.7183	Viruses;Riboviria;Orthornavirae;Lenarviricota;Leviviricetes;;
k141_1316780	3197	No terminal repeats	NA	4	11	0.975	NA	2	6.8731	Viruses;Riboviria;Orthornavirae;Lenarviricota;Leviviricetes;;
k141_616638	1601	No terminal repeats	NA	1	11	0.975	NA	1	1.7183	Viruses;Riboviria;Orthornavirae;Lenarviricota;Leviviricetes;;
k141_1189998	6431	No terminal repeats	NA	1	11	0.975	NA	1	1.7183	Viruses;Riboviria;Orthornavirae;Negarnaviricota;Ellioviricetes;Bunyavirales;Phenuiviridae
k141_1422781	785	No terminal repeats	NA	1	11	0.975	NA	1	1.7183	Viruses;Riboviria;Orthornavirae;Lenarviricota;Leviviricetes;;
k141_551639	836	No terminal repeats	NA	1	11	0.975	NA	1	1.7183	Viruses;Riboviria;Orthornavirae;Lenarviricota;Leviviricetes;;
k141_583565	1489	No terminal repeats	NA	1	11	0.975	NA	1	1.7183	Viruses;Riboviria;Orthornavirae;Lenarviricota;Leviviricetes;;
k141_888109	1230	No terminal repeats	NA	1	11	0.975	NA	1	1.7183	Viruses;Riboviria;Orthornavirae;Lenarviricota;Leviviricetes;;
k141_690180	1719	No terminal repeats	NA	1	11	0.975	NA	1	1.7183	Viruses;Riboviria;Orthornavirae;Lenarviricota;Leviviricetes;;
k141_667502	1593	No terminal repeats	NA	1	11	0.975	NA	1	1.7183	Viruses;Riboviria;Orthornavirae;Lenarviricota;Leviviricetes;;
k141_448198	676	No terminal repeats	NA	1	11	0.975	NA	1	1.7183	Viruses;Riboviria;Orthornavirae;Lenarviricota;Howeltoviricetes;Cryppavirales;Mitoviridae
k141_1476303	672	No terminal repeats	NA	1	11	0.975	NA	1	1.7183	Viruses;Riboviria;Orthornavirae;Pisuviricota;Pisoniviricetes;Picornavirales;Caliciviridae
k141_1241265	2819	No terminal repeats	NA	3	11	0.975	NA	2	3.4366	Viruses;Riboviria;Orthornavirae;Lenarviricota;Leviviricetes;;
k141_535808	846	No terminal repeats	NA	1	11	0.975	NA	1	1.7183	Viruses;Riboviria;Orthornavirae;Lenarviricota;Leviviricetes;;
k141_341611	1227	No terminal repeats	NA	1	11	0.975	NA	1	1.7183	Viruses;Riboviria;Orthornavirae;Lenarviricota;Leviviricetes;;
k141_1745797	1130	No terminal repeats	NA	1	11	0.975	NA	1	1.7183	Viruses;Riboviria;Orthornavirae;Lenarviricota;Leviviricetes;;
k141_600153	724	No terminal repeats	NA	2	11	0.975	NA	1	1.7183	Viruses;Riboviria;;;;;
k141_1643935	1238	No terminal repeats	NA	2	11	0.975	NA	2	3.4366	Viruses;Riboviria;Orthornavirae;Lenarviricota;Leviviricetes;;
k141_1025900	2079	No terminal repeats	NA	3	11	0.975	NA	2	3.4366	Viruses;Riboviria;Orthornavirae;Lenarviricota;Leviviricetes;;
k141_1324455	3432	No terminal repeats	NA	1	11	0.975	NA	1	1.7183	Viruses;Riboviria;Orthornavirae;;;;
k141_1474453	568	No terminal repeats	NA	1	11	0.975	NA	1	1.7183	Viruses;Riboviria;Orthornavirae;Lenarviricota;Howeltoviricetes;Cryppavirales;Mitoviridae
k141_14695	1255	No terminal repeats	NA	1	11	0.975	NA	1	1.7183	Viruses;Riboviria;Orthornavirae;Lenarviricota;Leviviricetes;;
k141_620040	1637	No terminal repeats	NA	1	11	0.975	NA	1	1.7183	Viruses;Riboviria;Orthornavirae;Lenarviricota;Leviviricetes;;
k141_1903036	1974	No terminal repeats	NA	3	11	0.9749	NA	1	3.4366	Viruses;Riboviria;Orthornavirae;Lenarviricota;Leviviricetes;;
k141_1242693	609	No terminal repeats	NA	1	11	0.9749	NA	1	1.7183	Viruses;Riboviria;Orthornavirae;Lenarviricota;Howeltoviricetes;Cryppavirales;Mitoviridae
k141_838819	486	No terminal repeats	NA	1	11	0.9749	NA	1	1.7183	Viruses;Riboviria;Orthornavirae;Lenarviricota;Leviviricetes;;
k141_1355245	423	No terminal repeats	NA	2	11	0.9749	NA	2	3.4366	Viruses;Riboviria;Orthornavirae;Lenarviricota;Leviviricetes;;
k141_1802618	1682	No terminal repeats	NA	1	11	0.9749	NA	1	1.7183	Viruses;Riboviria;Orthornavirae;Lenarviricota;Leviviricetes;;
k141_1216409	1286	No terminal repeats	NA	1	11	0.9749	NA	1	1.7183	Viruses;Riboviria;Orthornavirae;Lenarviricota;Leviviricetes;;
k141_657856	1038	DTR	NA	3	11	0.9749	NA	2	3.4366	Viruses;Riboviria;Orthornavirae;Lenarviricota;Leviviricetes;;
k141_806226	442	No terminal repeats	NA	2	11	0.9749	NA	2	3.4366	Viruses;Riboviria;Orthornavirae;Lenarviricota;Leviviricetes;;
k141_985962	1835	No terminal repeats	NA	1	11	0.9749	NA	1	1.7183	Viruses;Riboviria;Orthornavirae;Lenarviricota;Leviviricetes;;
k141_547094	1349	No terminal repeats	NA	1	11	0.9749	NA	1	1.7183	Viruses;Riboviria;Orthornavirae;Lenarviricota;Howeltoviricetes;Cryppavirales;Mitoviridae
k141_1045210	1728	No terminal repeats	NA	1	11	0.9749	NA	1	1.7183	Viruses;Riboviria;Orthornavirae;Kitrinoviricota;Magsaviricetes;Nodamuvirales;Nodaviridae
k141_1156085	1351	No terminal repeats	NA	1	11	0.9749	NA	1	1.7183	Viruses;Riboviria;Orthornavirae;Lenarviricota;Leviviricetes;;
k141_845708	4167	No terminal repeats	NA	1	11	0.9749	NA	0	1.7183	Unclassified
k141_850797	489	No terminal repeats	NA	1	11	0.9749	NA	1	1.7183	Viruses;Riboviria;Orthornavirae;Lenarviricota;Leviviricetes;;
k141_273643	557	No terminal repeats	NA	1	11	0.9749	NA	1	1.7183	Viruses;Riboviria;Orthornavirae;Lenarviricota;Amabiliviricetes;Wolframvirales;Narnaviridae
k141_1758813	2720	No terminal repeats	NA	3	11	0.9749	NA	2	3.4366	Viruses;Riboviria;Orthornavirae;Lenarviricota;Leviviricetes;;
k141_421175	1089	No terminal repeats	NA	1	11	0.9749	NA	1	1.7183	Viruses;Riboviria;Orthornavirae;Lenarviricota;Leviviricetes;;
k141_791924	3627	No terminal repeats	NA	3	11	0.9749	NA	2	3.4366	Viruses;Riboviria;Orthornavirae;Lenarviricota;Leviviricetes;;
k141_1044096	867	No terminal repeats	NA	1	11	0.9749	NA	1	1.7183	Viruses;Riboviria;Orthornavirae;Lenarviricota;Leviviricetes;;
k141_1410377	1449	No terminal repeats	NA	1	11	0.9749	NA	1	1.7183	Viruses;Riboviria;Orthornavirae;Negarnaviricota;Monjiviricetes;Mononegavirales;Paramyxoviridae
k141_994459	1010	No terminal repeats	NA	1	11	0.9749	NA	1	1.7183	Viruses;Riboviria;Orthornavirae;Lenarviricota;Leviviricetes;;
k141_1866637	899	No terminal repeats	NA	1	11	0.9749	NA	1	1.7183	Viruses;Riboviria;Orthornavirae;Pisuviricota;Pisoniviricetes;Picornavirales;Picornaviridae
k141_1128851	837	No terminal repeats	NA	2	11	0.9749	NA	1	3.4366	Viruses;Riboviria;Orthornavirae;Lenarviricota;Leviviricetes;;
k141_1716412	1005	No terminal repeats	NA	2	11	0.9749	NA	2	3.4366	Viruses;Riboviria;Orthornavirae;Lenarviricota;Leviviricetes;;
k141_1849674	1741	No terminal repeats	NA	2	11	0.9749	NA	1	3.4366	Viruses;Riboviria;Orthornavirae;Lenarviricota;Leviviricetes;;
k141_1072443	669	No terminal repeats	NA	1	11	0.9749	NA	1	1.7183	Viruses;Riboviria;Orthornavirae;Lenarviricota;Leviviricetes;;
k141_398727	722	No terminal repeats	NA	2	11	0.9749	NA	2	3.4366	Viruses;Riboviria;Orthornavirae;Lenarviricota;Leviviricetes;Norzivirales;Fiersviridae
k141_1524499	1330	No terminal repeats	NA	1	11	0.9749	NA	1	1.7183	Viruses;Riboviria;Orthornavirae;Lenarviricota;Leviviricetes;;
k141_486156	1521	No terminal repeats	NA	1	11	0.9749	NA	1	1.7183	Viruses;Riboviria;Orthornavirae;Lenarviricota;Leviviricetes;;
k141_1764229	1149	No terminal repeats	NA	3	11	0.9749	NA	2	3.4366	Viruses;Riboviria;Orthornavirae;Lenarviricota;Leviviricetes;;
k141_1271279	1587	No terminal repeats	NA	1	11	0.9749	NA	1	1.7183	Viruses;Riboviria;Orthornavirae;Lenarviricota;Howeltoviricetes;Cryppavirales;Mitoviridae
k141_1097547	567	No terminal repeats	NA	1	11	0.9749	NA	1	1.7183	Viruses;Riboviria;Orthornavirae;Lenarviricota;Leviviricetes;;
k141_1206241	2074	No terminal repeats	NA	1	11	0.9749	NA	1	1.7183	Viruses;Riboviria;Orthornavirae;Lenarviricota;Leviviricetes;;
k141_305178	1776	No terminal repeats	NA	1	11	0.9749	NA	1	1.7183	Viruses;Riboviria;Orthornavirae;Kitrinoviricota;Alsuviricetes;Martellivirales;Virgaviridae
k141_1706398	1620	No terminal repeats	NA	1	11	0.9749	NA	1	1.7183	Viruses;Riboviria;Orthornavirae;Lenarviricota;Leviviricetes;;
k141_1690930	1515	No terminal repeats	NA	1	11	0.9749	NA	1	1.7183	Viruses;Riboviria;Orthornavirae;Lenarviricota;Leviviricetes;;
k141_314642	3324	No terminal repeats	NA	4	11	0.9749	NA	2	3.4366	Viruses;Riboviria;Orthornavirae;Lenarviricota;Leviviricetes;;
k141_1285028	707	No terminal repeats	NA	2	11	0.9749	NA	2	3.4366	Viruses;Riboviria;Orthornavirae;Lenarviricota;Leviviricetes;;
k141_1846175	1379	No terminal repeats	NA	1	11	0.9749	NA	1	1.7183	Viruses;Riboviria;Orthornavirae;Kitrinoviricota;Magsaviricetes;Nodamuvirales;Nodaviridae
k141_596146	1568	No terminal repeats	NA	1	11	0.9749	NA	1	1.7183	Viruses;Riboviria;Orthornavirae;Lenarviricota;;;
k141_850500	1247	No terminal repeats	NA	1	11	0.9749	NA	1	1.7183	Viruses;Riboviria;Orthornavirae;Lenarviricota;Howeltoviricetes;Cryppavirales;Mitoviridae
k141_1803699	685	No terminal repeats	NA	2	11	0.9749	NA	2	3.4366	Viruses;Riboviria;Orthornavirae;Lenarviricota;Leviviricetes;;
k141_1721350	826	No terminal repeats	NA	1	11	0.9749	NA	1	1.7183	Viruses;Riboviria;Orthornavirae;Pisuviricota;Pisoniviricetes;Picornavirales;Caliciviridae
k141_1570453	888	No terminal repeats	NA	1	11	0.9749	NA	1	1.7183	Viruses;Riboviria;Orthornavirae;Pisuviricota;Pisoniviricetes;Picornavirales;Picornaviridae
k141_1591258	1008	No terminal repeats	NA	1	11	0.9749	NA	1	1.7183	Viruses;Riboviria;Orthornavirae;Lenarviricota;Leviviricetes;;
k141_1005495	2557	No terminal repeats	NA	2	11	0.9749	NA	1	3.4366	Viruses;Riboviria;Orthornavirae;Lenarviricota;Howeltoviricetes;Cryppavirales;Mitoviridae
k141_156365	1170	No terminal repeats	NA	1	11	0.9749	NA	1	1.7183	Viruses;Riboviria;Orthornavirae;Pisuviricota;Pisoniviricetes;Picornavirales;
k141_932841	1210	No terminal repeats	NA	1	11	0.9749	NA	1	1.7183	Viruses;Riboviria;Orthornavirae;Lenarviricota;Leviviricetes;;
k141_225579	1677	No terminal repeats	NA	1	15	0.9749	NA	1	1.7183	Viruses;Riboviria;;;;;
k141_305967	728	No terminal repeats	NA	1	11	0.9749	NA	1	1.7183	Viruses;Riboviria;Orthornavirae;Lenarviricota;Leviviricetes;;
k141_1630341	1240	No terminal repeats	NA	1	11	0.9749	NA	1	1.7183	Viruses;Riboviria;Orthornavirae;Pisuviricota;Pisoniviricetes;Picornavirales;Dicistroviridae
k141_1133193	765	No terminal repeats	NA	2	11	0.9749	NA	1	3.4366	Viruses;Riboviria;Orthornavirae;Pisuviricota;Stelpaviricetes;Stellavirales;Astroviridae
k141_380004	817	No terminal repeats	NA	1	11	0.9749	NA	1	1.7183	Viruses;Riboviria;Orthornavirae;;;;
k141_1875549	1051	No terminal repeats	NA	1	11	0.9749	NA	1	1.7183	Viruses;Riboviria;Orthornavirae;Lenarviricota;Leviviricetes;;
k141_604974	741	No terminal repeats	NA	1	11	0.9749	NA	1	1.7183	Viruses;Riboviria;Orthornavirae;Pisuviricota;Pisoniviricetes;Picornavirales;Picornaviridae
k141_588300	1197	No terminal repeats	NA	1	11	0.9749	NA	1	1.7183	Viruses;Riboviria;Orthornavirae;Lenarviricota;Leviviricetes;;
k141_31058	924	No terminal repeats	NA	1	11	0.9749	NA	1	1.7183	Viruses;Riboviria;Orthornavirae;Lenarviricota;Leviviricetes;;
k141_683731	1062	No terminal repeats	NA	1	11	0.9749	NA	1	1.7183	Viruses;Riboviria;Orthornavirae;Kitrinoviricota;Magsaviricetes;Nodamuvirales;Nodaviridae
k141_642499	1610	No terminal repeats	NA	1	11	0.9749	NA	1	1.7183	Viruses;Riboviria;Orthornavirae;Lenarviricota;Leviviricetes;;
k141_328323	1661	No terminal repeats	NA	1	11	0.9749	NA	1	1.7183	Viruses;Riboviria;Orthornavirae;Lenarviricota;Leviviricetes;;
k141_1174363	450	No terminal repeats	NA	1	11	0.9749	NA	1	1.7183	Viruses;Riboviria;Orthornavirae;Lenarviricota;Leviviricetes;;
k141_871329	3869	No terminal repeats	NA	4	11	0.9749	NA	2	3.4366	Viruses;Riboviria;Orthornavirae;Lenarviricota;Leviviricetes;;
k141_1702803	5255	No terminal repeats	NA	1	11	0.9749	NA	1	1.7183	Viruses;Riboviria;Orthornavirae;Pisuviricota;Pisoniviricetes;Picornavirales;
k141_248801	1348	No terminal repeats	NA	2	11	0.9749	NA	2	3.4366	Viruses;Riboviria;Orthornavirae;Lenarviricota;Leviviricetes;;
k141_1753540	1349	No terminal repeats	NA	1	11	0.9749	NA	1	1.7183	Viruses;Riboviria;Orthornavirae;Lenarviricota;Leviviricetes;;
k141_1226123	941	No terminal repeats	NA	1	11	0.9749	NA	1	1.7183	Viruses;Riboviria;Orthornavirae;Lenarviricota;Leviviricetes;;
k141_1022134	1673	No terminal repeats	NA	1	11	0.9749	NA	1	1.7183	Viruses;Riboviria;Orthornavirae;Lenarviricota;Leviviricetes;;
k141_823987	1920	No terminal repeats	NA	1	11	0.9749	NA	1	1.7183	Viruses;Riboviria;Orthornavirae;Lenarviricota;Leviviricetes;;
k141_926751	1170	No terminal repeats	NA	2	11	0.9749	NA	1	3.4366	Viruses;Riboviria;Orthornavirae;Lenarviricota;Leviviricetes;;
k141_811544	491	No terminal repeats	NA	1	11	0.9749	NA	1	1.7183	Viruses;Riboviria;Orthornavirae;Lenarviricota;Leviviricetes;;
k141_253311	3681	No terminal repeats	NA	2	11	0.9749	NA	2	3.4366	Viruses;Riboviria;Orthornavirae;Duplornaviricota;Resentoviricetes;Reovirales;Sedoreoviridae
k141_631819	3235	No terminal repeats	NA	4	11	0.9749	NA	2	3.4366	Viruses;Riboviria;Orthornavirae;Lenarviricota;Leviviricetes;;
k141_1608451	759	No terminal repeats	NA	2	11	0.9749	NA	2	3.4366	Viruses;Riboviria;Orthornavirae;Lenarviricota;Leviviricetes;;
k141_913960	1122	No terminal repeats	NA	1	11	0.9749	NA	1	1.7183	Viruses;Riboviria;Orthornavirae;Lenarviricota;Leviviricetes;;
k141_1023435	1316	No terminal repeats	NA	1	11	0.9749	NA	1	1.7183	Viruses;Riboviria;Orthornavirae;Lenarviricota;Leviviricetes;;
k141_1919207	1139	No terminal repeats	NA	2	11	0.9749	NA	2	3.4366	Viruses;Riboviria;Orthornavirae;Lenarviricota;Leviviricetes;;
k141_1326474	1795	No terminal repeats	NA	1	11	0.9748	NA	1	1.7183	Viruses;Riboviria;Orthornavirae;Kitrinoviricota;Alsuviricetes;Martellivirales;Bromoviridae
k141_1660477	976	No terminal repeats	NA	1	11	0.9748	NA	1	1.7183	Viruses;Riboviria;Orthornavirae;Lenarviricota;Leviviricetes;;
k141_335291	1895	No terminal repeats	NA	3	11	0.9748	NA	2	3.4366	Viruses;Riboviria;Orthornavirae;Lenarviricota;Leviviricetes;Norzivirales;Solspiviridae
k141_1907968	1021	No terminal repeats	NA	3	11	0.9748	NA	2	3.4366	Viruses;Riboviria;Orthornavirae;Lenarviricota;Leviviricetes;;
k141_1738604	556	No terminal repeats	NA	2	11	0.9748	NA	2	3.4366	Viruses;Riboviria;Orthornavirae;Lenarviricota;Leviviricetes;;
k141_1020949	1049	No terminal repeats	NA	2	11	0.9748	NA	2	3.4366	Viruses;Riboviria;Orthornavirae;Lenarviricota;Leviviricetes;;
k141_1264797	1090	No terminal repeats	NA	1	11	0.9748	NA	1	1.7183	Viruses;Riboviria;Orthornavirae;Lenarviricota;Leviviricetes;;
k141_1753741	1993	No terminal repeats	NA	1	11	0.9748	NA	1	1.7183	Viruses;Riboviria;Orthornavirae;Lenarviricota;Leviviricetes;;
k141_381577	1220	No terminal repeats	NA	1	11	0.9748	NA	1	1.7183	Viruses;Riboviria;Orthornavirae;Lenarviricota;Leviviricetes;;
k141_310740	3820	No terminal repeats	NA	4	11	0.9748	NA	3	5.1548	Viruses;Riboviria;Orthornavirae;Lenarviricota;Leviviricetes;;
k141_1788490	2233	No terminal repeats	NA	1	11	0.9748	NA	1	1.7183	Viruses;Riboviria;Orthornavirae;Lenarviricota;Leviviricetes;;
k141_478112	1464	No terminal repeats	NA	1	11	0.9748	NA	1	1.7183	Viruses;Riboviria;Orthornavirae;Lenarviricota;Leviviricetes;;
k141_1429712	1323	No terminal repeats	NA	1	11	0.9748	NA	1	1.7183	Viruses;Riboviria;Orthornavirae;Lenarviricota;Leviviricetes;;
k141_900976	1712	No terminal repeats	NA	3	11	0.9748	NA	2	3.4366	Viruses;Riboviria;Orthornavirae;Lenarviricota;Leviviricetes;;
k141_233444	973	No terminal repeats	NA	2	11	0.9748	NA	1	3.4366	Viruses;Riboviria;Orthornavirae;Lenarviricota;Leviviricetes;;
k141_994854	716	No terminal repeats	NA	1	11	0.9748	NA	1	1.7183	Viruses;Riboviria;Orthornavirae;Lenarviricota;Leviviricetes;;
k141_1391519	946	No terminal repeats	NA	1	11	0.9748	NA	1	1.7183	Viruses;Riboviria;Orthornavirae;Lenarviricota;Leviviricetes;;
k141_1891589	1632	No terminal repeats	NA	1	11	0.9748	NA	1	1.7183	Viruses;Riboviria;Orthornavirae;Lenarviricota;Leviviricetes;;
k141_131797	1136	No terminal repeats	NA	1	11	0.9748	NA	1	1.7183	Viruses;Riboviria;Orthornavirae;Lenarviricota;Leviviricetes;;
k141_61660	958	No terminal repeats	NA	1	11	0.9748	NA	1	1.7183	Viruses;Riboviria;Orthornavirae;Lenarviricota;Leviviricetes;;
k141_951153	1330	No terminal repeats	NA	1	11	0.9748	NA	1	1.7183	Viruses;Riboviria;Orthornavirae;Lenarviricota;Leviviricetes;;
k141_525849	925	No terminal repeats	NA	1	11	0.9748	NA	1	1.7183	Viruses;Riboviria;Orthornavirae;Lenarviricota;Leviviricetes;;
k141_193398	3568	No terminal repeats	NA	3	11	0.9748	NA	2	3.4366	Viruses;Riboviria;Orthornavirae;Lenarviricota;Leviviricetes;;
k141_1596390	1460	No terminal repeats	NA	1	11	0.9748	NA	1	1.7183	Viruses;Riboviria;Orthornavirae;Lenarviricota;Leviviricetes;;
k141_299188	3308	No terminal repeats	NA	3	11	0.9748	NA	2	3.4366	Viruses;Riboviria;Orthornavirae;Lenarviricota;Leviviricetes;;
k141_1630602	836	No terminal repeats	NA	1	11	0.9748	NA	1	1.7183	Viruses;Riboviria;Orthornavirae;Lenarviricota;Leviviricetes;;
k141_1337656	1352	No terminal repeats	NA	1	11	0.9748	NA	1	1.7183	Viruses;Riboviria;Orthornavirae;Lenarviricota;Leviviricetes;;
k141_1133745	982	No terminal repeats	NA	1	11	0.9748	NA	1	1.7183	Viruses;Riboviria;Orthornavirae;Lenarviricota;Leviviricetes;;
k141_1448322	3360	No terminal repeats	NA	5	4	0.9748	NA	1	4.8832	Viruses;Duplodnaviria;Heunggongvirae;Uroviricota;Caudoviricetes;;
k141_631575	797	No terminal repeats	NA	1	11	0.9748	NA	1	1.7183	Viruses;Riboviria;Orthornavirae;Lenarviricota;Leviviricetes;;
k141_854240	735	No terminal repeats	NA	1	11	0.9748	NA	1	1.7183	Viruses;Riboviria;Orthornavirae;Lenarviricota;Leviviricetes;;
k141_728293	441	No terminal repeats	NA	1	11	0.9748	NA	1	1.7183	Viruses;Riboviria;Orthornavirae;Kitrinoviricota;Tolucaviricetes;Tolivirales;Tombusviridae
k141_1342145	1077	No terminal repeats	NA	1	11	0.9748	NA	1	1.7183	Viruses;Riboviria;Orthornavirae;Lenarviricota;Leviviricetes;;
k141_917969	1315	No terminal repeats	NA	1	11	0.9748	NA	1	1.7183	Viruses;Riboviria;Orthornavirae;Lenarviricota;Leviviricetes;;
k141_1440201	1568	No terminal repeats	NA	1	11	0.9748	NA	1	1.7183	Viruses;Riboviria;Orthornavirae;Kitrinoviricota;Magsaviricetes;Nodamuvirales;Nodaviridae
k141_275099	1566	No terminal repeats	NA	3	11	0.9748	NA	1	3.4366	Viruses;Riboviria;Orthornavirae;Lenarviricota;Leviviricetes;;
k141_1149597	1135	No terminal repeats	NA	1	11	0.9748	NA	1	1.7183	Viruses;Riboviria;Orthornavirae;Lenarviricota;Leviviricetes;;
k141_957591	1022	No terminal repeats	NA	1	11	0.9748	NA	1	1.7183	Viruses;Riboviria;Orthornavirae;Lenarviricota;Leviviricetes;;
k141_1257492	990	No terminal repeats	NA	1	11	0.9748	NA	1	1.7183	Viruses;Riboviria;Orthornavirae;Lenarviricota;Leviviricetes;;
k141_1642785	938	No terminal repeats	NA	1	11	0.9748	NA	1	1.7183	Viruses;Riboviria;Orthornavirae;Lenarviricota;Leviviricetes;;
k141_53680	1500	No terminal repeats	NA	2	11	0.9748	NA	1	3.4366	Viruses;Riboviria;Orthornavirae;Lenarviricota;Leviviricetes;;
k141_1264349	1133	No terminal repeats	NA	1	11	0.9748	NA	1	1.7183	Viruses;Riboviria;Orthornavirae;Lenarviricota;Leviviricetes;;
k141_1676607	1375	No terminal repeats	NA	3	11	0.9748	NA	2	3.4366	Viruses;Riboviria;Orthornavirae;Lenarviricota;Leviviricetes;;
k141_1098283	1315	No terminal repeats	NA	1	11	0.9748	NA	1	1.7183	Viruses;Riboviria;Orthornavirae;Lenarviricota;Leviviricetes;;
k141_779657	954	No terminal repeats	NA	1	15	0.9748	NA	1	1.7183	Viruses;Riboviria;Orthornavirae;Lenarviricota;Leviviricetes;;
k141_815891	1536	No terminal repeats	NA	1	11	0.9748	NA	1	1.7183	Viruses;Riboviria;Orthornavirae;Lenarviricota;Leviviricetes;;
k141_609664	705	No terminal repeats	NA	2	11	0.9748	NA	2	3.4366	Viruses;Riboviria;Orthornavirae;Lenarviricota;Leviviricetes;;
k141_1806776	847	No terminal repeats	NA	1	11	0.9748	NA	1	1.7183	Viruses;Riboviria;Orthornavirae;Lenarviricota;Leviviricetes;;
k141_1051752	613	No terminal repeats	NA	1	11	0.9748	NA	1	1.7183	Viruses;Riboviria;Orthornavirae;Lenarviricota;Leviviricetes;;
k141_494932	731	No terminal repeats	NA	1	11	0.9748	NA	1	1.7183	Viruses;Riboviria;Orthornavirae;Lenarviricota;Leviviricetes;;
k141_1749465	942	No terminal repeats	NA	1	11	0.9748	NA	1	1.7183	Viruses;Riboviria;Orthornavirae;Lenarviricota;Leviviricetes;;
k141_670348	618	No terminal repeats	NA	1	11	0.9748	NA	1	1.7183	Viruses;Riboviria;Orthornavirae;Lenarviricota;Leviviricetes;;
k141_124922	1800	No terminal repeats	NA	3	11	0.9748	NA	1	3.4366	Viruses;Riboviria;Orthornavirae;Lenarviricota;Leviviricetes;;
k141_766668	1829	No terminal repeats	NA	1	11	0.9748	NA	1	1.7183	Viruses;Riboviria;Orthornavirae;Pisuviricota;Pisoniviricetes;Picornavirales;Dicistroviridae
k141_1236312	413	No terminal repeats	NA	1	11	0.9748	NA	1	1.7183	Viruses;Riboviria;Orthornavirae;Lenarviricota;Leviviricetes;;
k141_469498	1287	No terminal repeats	NA	1	11	0.9748	NA	1	1.7183	Viruses;Riboviria;Orthornavirae;Lenarviricota;Leviviricetes;;
k141_648590	1225	No terminal repeats	NA	1	11	0.9748	NA	1	1.7183	Viruses;Riboviria;Orthornavirae;Lenarviricota;;;
k141_902452	1041	No terminal repeats	NA	1	11	0.9748	NA	1	1.7183	Viruses;Riboviria;Orthornavirae;Lenarviricota;Leviviricetes;;
k141_287875	843	No terminal repeats	NA	1	11	0.9748	NA	1	1.7183	Viruses;Riboviria;Orthornavirae;Lenarviricota;Leviviricetes;;
k141_1853540	573	No terminal repeats	NA	1	11	0.9748	NA	1	1.7183	Viruses;Riboviria;Orthornavirae;Lenarviricota;Leviviricetes;;
k141_270466	4020	No terminal repeats	NA	4	11	0.9748	NA	2	3.4366	Viruses;Riboviria;Orthornavirae;Lenarviricota;Leviviricetes;;
k141_1213240	1252	No terminal repeats	NA	2	11	0.9748	NA	2	3.4366	Viruses;Riboviria;Orthornavirae;Lenarviricota;Leviviricetes;;
k141_219832	601	No terminal repeats	NA	1	11	0.9748	NA	1	1.7183	Viruses;Riboviria;Orthornavirae;Lenarviricota;Leviviricetes;;
k141_541471	1042	No terminal repeats	NA	2	11	0.9748	NA	2	3.4366	Viruses;Riboviria;Orthornavirae;Lenarviricota;Leviviricetes;;
k141_1418065	899	No terminal repeats	NA	1	11	0.9748	NA	1	1.7183	Viruses;Riboviria;Orthornavirae;Lenarviricota;Leviviricetes;;
k141_1693173	1134	No terminal repeats	NA	2	11	0.9748	NA	2	3.4366	Viruses;Riboviria;Orthornavirae;Lenarviricota;Leviviricetes;;
k141_906496	805	No terminal repeats	NA	1	11	0.9748	NA	1	1.7183	Viruses;Riboviria;Orthornavirae;Lenarviricota;Leviviricetes;;
k141_706294	973	No terminal repeats	NA	1	11	0.9748	NA	1	1.7183	Viruses;Monodnaviria;Shotokuvirae;Cressdnaviricota;;;
k141_1703472	607	No terminal repeats	NA	2	11	0.9748	NA	1	3.4366	Viruses;Riboviria;Orthornavirae;Lenarviricota;Leviviricetes;;
k141_92954	688	No terminal repeats	NA	1	11	0.9748	NA	1	1.7183	Viruses;Riboviria;Orthornavirae;Lenarviricota;Howeltoviricetes;Cryppavirales;Mitoviridae
k141_1645706	526	No terminal repeats	NA	1	11	0.9748	NA	1	1.7183	Viruses;Riboviria;Orthornavirae;Lenarviricota;Leviviricetes;;
k141_859840	3134	No terminal repeats	NA	1	11	0.9748	NA	1	1.7183	Viruses;Riboviria;Orthornavirae;Kitrinoviricota;Magsaviricetes;Nodamuvirales;Nodaviridae
k141_1065853	422	No terminal repeats	NA	1	11	0.9748	NA	1	1.7183	Viruses;Riboviria;Orthornavirae;Lenarviricota;Leviviricetes;;
k141_1874787	1806	No terminal repeats	NA	3	11	0.9748	NA	1	3.4366	Viruses;Riboviria;Orthornavirae;Lenarviricota;Leviviricetes;;
k141_1270119	485	No terminal repeats	NA	1	11	0.9748	NA	1	1.7183	Viruses;Riboviria;Orthornavirae;Lenarviricota;Leviviricetes;;
k141_48408	1416	No terminal repeats	NA	1	11	0.9748	NA	1	1.7183	Viruses;Riboviria;Orthornavirae;Lenarviricota;Leviviricetes;;
k141_819804	1246	No terminal repeats	NA	3	11	0.9748	NA	2	3.4366	Viruses;Riboviria;Orthornavirae;Lenarviricota;Leviviricetes;;
k141_1585456	552	No terminal repeats	NA	1	11	0.9748	NA	1	1.7183	Viruses;Riboviria;Orthornavirae;Lenarviricota;Leviviricetes;;
k141_1448989	909	No terminal repeats	NA	1	11	0.9747	NA	1	1.7183	Viruses;Riboviria;Orthornavirae;Lenarviricota;Leviviricetes;;
k141_1753166	801	No terminal repeats	NA	1	11	0.9747	NA	1	1.7183	Viruses;Riboviria;Orthornavirae;Lenarviricota;Leviviricetes;;
k141_695168	1377	No terminal repeats	NA	3	11	0.9747	NA	2	3.4366	Viruses;Duplodnaviria;Heunggongvirae;Uroviricota;Caudoviricetes;;
k141_1642965	678	No terminal repeats	NA	1	11	0.9747	NA	1	1.7183	Viruses;Riboviria;Orthornavirae;Lenarviricota;Leviviricetes;;
k141_201738	884	No terminal repeats	NA	2	11	0.9747	NA	2	3.4366	Viruses;Riboviria;Orthornavirae;Lenarviricota;Leviviricetes;;
k141_1918909	1928	No terminal repeats	NA	3	11	0.9747	NA	2	3.4366	Viruses;Riboviria;Orthornavirae;Lenarviricota;Leviviricetes;;
k141_1059803	1711	No terminal repeats	NA	1	11	0.9747	NA	1	1.7183	Viruses;Riboviria;Orthornavirae;Lenarviricota;Leviviricetes;;
k141_726432	1729	No terminal repeats	NA	1	11	0.9747	NA	1	1.7183	Viruses;Riboviria;Orthornavirae;Lenarviricota;Leviviricetes;;
k141_420820	3703	No terminal repeats	NA	3	11	0.9747	NA	2	3.4366	Viruses;Riboviria;Orthornavirae;Lenarviricota;Leviviricetes;;
k141_1304753	1032	No terminal repeats	NA	1	11	0.9747	NA	1	1.7183	Viruses;Riboviria;Orthornavirae;Lenarviricota;Leviviricetes;;
k141_1112808	1031	No terminal repeats	NA	1	11	0.9747	NA	1	1.7183	Viruses;Riboviria;Orthornavirae;Lenarviricota;Leviviricetes;;
k141_473738	781	No terminal repeats	NA	1	11	0.9747	NA	1	1.7183	Viruses;Riboviria;Orthornavirae;Lenarviricota;Leviviricetes;;
k141_448538	342	No terminal repeats	NA	2	11	0.9747	NA	1	1.7183	Viruses;Riboviria;Orthornavirae;Lenarviricota;Leviviricetes;;
k141_199378	956	No terminal repeats	NA	1	11	0.9747	NA	1	1.7183	Viruses;Riboviria;Orthornavirae;Lenarviricota;Leviviricetes;;
k141_1754177	432	No terminal repeats	NA	1	11	0.9747	NA	1	1.7183	Viruses;Riboviria;Orthornavirae;Lenarviricota;Leviviricetes;;
k141_117368	414	No terminal repeats	NA	1	11	0.9747	NA	1	1.7183	Viruses;Riboviria;Orthornavirae;Lenarviricota;Leviviricetes;;
k141_465101	1260	No terminal repeats	NA	1	11	0.9747	NA	1	1.7183	Viruses;Riboviria;Orthornavirae;Lenarviricota;Leviviricetes;;
k141_354761	1280	No terminal repeats	NA	1	11	0.9747	NA	1	1.7183	Viruses;Riboviria;Orthornavirae;Lenarviricota;Leviviricetes;;
k141_16466	1361	No terminal repeats	NA	1	11	0.9747	NA	1	1.7183	Viruses;Riboviria;Orthornavirae;Lenarviricota;Leviviricetes;;
k141_1287070	974	No terminal repeats	NA	1	11	0.9747	NA	1	1.7183	Viruses;Riboviria;Orthornavirae;Lenarviricota;Leviviricetes;;
k141_1750072	1729	No terminal repeats	NA	1	11	0.9747	NA	1	1.7183	Viruses;Riboviria;Orthornavirae;Lenarviricota;Leviviricetes;;
k141_924112	956	No terminal repeats	NA	1	11	0.9747	NA	1	1.7183	Viruses;Riboviria;Orthornavirae;Lenarviricota;Leviviricetes;;
k141_1314479	770	No terminal repeats	NA	1	11	0.9747	NA	1	1.7183	Viruses;Riboviria;Orthornavirae;Lenarviricota;Leviviricetes;;
k141_416533	1863	No terminal repeats	NA	3	11	0.9747	NA	2	3.4366	Viruses;Riboviria;Orthornavirae;Lenarviricota;Leviviricetes;;
k141_1405825	1163	No terminal repeats	NA	1	11	0.9747	NA	1	1.7183	Viruses;Riboviria;Orthornavirae;Pisuviricota;Pisoniviricetes;Picornavirales;Picornaviridae
k141_705241	2919	No terminal repeats	NA	1	11	0.9747	NA	1	1.7183	Viruses;Riboviria;Orthornavirae;;;;
k141_578523	1530	No terminal repeats	NA	1	11	0.9747	NA	1	1.7183	Viruses;Riboviria;Orthornavirae;Pisuviricota;Duplopiviricetes;Durnavirales;Partitiviridae
k141_1214883	950	No terminal repeats	NA	1	11	0.9747	NA	1	1.7183	Viruses;Riboviria;Orthornavirae;Lenarviricota;;;
k141_1848010	2645	No terminal repeats	NA	3	11	0.9747	NA	2	3.4366	Viruses;Riboviria;Orthornavirae;Lenarviricota;Leviviricetes;;
k141_266581	1499	No terminal repeats	NA	1	11	0.9747	NA	1	1.7183	Viruses;Riboviria;Orthornavirae;Lenarviricota;Leviviricetes;;
k141_1456306	1561	No terminal repeats	NA	2	11	0.9747	NA	2	3.4366	Viruses;Riboviria;Orthornavirae;Lenarviricota;Leviviricetes;;
k141_470216	2404	No terminal repeats	NA	3	11	0.9747	NA	2	3.4366	Viruses;Riboviria;Orthornavirae;Lenarviricota;Leviviricetes;;
k141_1381544	1276	No terminal repeats	NA	2	11	0.9747	NA	2	3.4366	Viruses;Riboviria;Orthornavirae;Lenarviricota;Leviviricetes;;
k141_143859	2718	No terminal repeats	NA	4	11	0.9747	NA	3	6.8731	Viruses;Riboviria;Orthornavirae;Lenarviricota;Leviviricetes;;
k141_1167686	1268	No terminal repeats	NA	1	4	0.9747	NA	1	1.7183	Viruses;Riboviria;Orthornavirae;Kitrinoviricota;Magsaviricetes;Nodamuvirales;Nodaviridae
k141_752563	932	No terminal repeats	NA	1	11	0.9747	NA	1	1.7183	Viruses;Riboviria;Orthornavirae;Lenarviricota;Leviviricetes;;
k141_585054	747	No terminal repeats	NA	1	11	0.9747	NA	1	1.7183	Viruses;Riboviria;Orthornavirae;Kitrinoviricota;Magsaviricetes;Nodamuvirales;Nodaviridae
k141_1678578	1032	No terminal repeats	NA	1	11	0.9747	NA	1	1.7183	Viruses;Riboviria;Orthornavirae;Lenarviricota;Leviviricetes;;
k141_579468	1582	No terminal repeats	NA	2	11	0.9747	NA	2	3.4366	Viruses;Riboviria;Orthornavirae;Lenarviricota;Leviviricetes;;
k141_1510316	507	No terminal repeats	NA	1	11	0.9747	NA	1	1.7183	Viruses;Riboviria;Orthornavirae;Lenarviricota;Leviviricetes;;
k141_768088	1097	No terminal repeats	NA	1	11	0.9747	NA	1	1.7183	Viruses;Riboviria;Orthornavirae;Lenarviricota;Howeltoviricetes;Cryppavirales;Mitoviridae
k141_1663441	748	No terminal repeats	NA	1	11	0.9747	NA	1	1.7183	Viruses;Riboviria;Orthornavirae;Pisuviricota;Pisoniviricetes;Picornavirales;Picornaviridae
k141_978235	1562	No terminal repeats	NA	1	11	0.9747	NA	1	1.7183	Viruses;Riboviria;Orthornavirae;Lenarviricota;Leviviricetes;;
k141_1093130	1698	No terminal repeats	NA	1	11	0.9747	NA	1	1.7183	Viruses;Riboviria;Orthornavirae;Lenarviricota;Leviviricetes;;
k141_1593574	1745	No terminal repeats	NA	1	11	0.9747	NA	1	1.7183	Viruses;Riboviria;Orthornavirae;Lenarviricota;Leviviricetes;;
k141_1750447	963	No terminal repeats	NA	2	11	0.9747	NA	2	3.4366	Viruses;Riboviria;Orthornavirae;Lenarviricota;Leviviricetes;;
k141_1192730	1457	No terminal repeats	NA	2	11	0.9747	NA	1	3.4366	Viruses;Riboviria;Orthornavirae;Lenarviricota;Leviviricetes;;
k141_532633	1388	No terminal repeats	NA	1	11	0.9747	NA	1	1.7183	Viruses;Riboviria;Orthornavirae;Lenarviricota;Leviviricetes;;
k141_132339	1441	No terminal repeats	NA	1	11	0.9747	NA	1	1.7183	Viruses;Riboviria;Orthornavirae;;;;
k141_1742682	825	No terminal repeats	NA	2	11	0.9747	NA	1	1.7183	Viruses;Riboviria;Orthornavirae;Lenarviricota;Leviviricetes;;
k141_177106	925	No terminal repeats	NA	2	11	0.9747	NA	1	1.7183	Viruses;Riboviria;Orthornavirae;Lenarviricota;Leviviricetes;;
k141_1143327	452	No terminal repeats	NA	1	15	0.9747	NA	1	1.7183	Viruses;Riboviria;Orthornavirae;Lenarviricota;Leviviricetes;;
k141_1431048	1546	No terminal repeats	NA	1	11	0.9747	NA	1	1.7183	Viruses;Riboviria;Orthornavirae;Pisuviricota;Pisoniviricetes;Picornavirales;
k141_224629	3996	No terminal repeats	NA	4	11	0.9747	NA	2	3.4366	Viruses;Riboviria;Orthornavirae;Lenarviricota;Leviviricetes;;
k141_145933	1466	No terminal repeats	NA	1	11	0.9747	NA	1	1.7183	Viruses;Riboviria;Orthornavirae;Lenarviricota;Leviviricetes;;
k141_1563095	1181	No terminal repeats	NA	1	11	0.9747	NA	1	1.7183	Viruses;Riboviria;Orthornavirae;Lenarviricota;Leviviricetes;;
k141_1319662	527	No terminal repeats	NA	1	11	0.9747	NA	1	1.7183	Viruses;Riboviria;Orthornavirae;Lenarviricota;Leviviricetes;;
k141_1044936	1286	No terminal repeats	NA	1	11	0.9747	NA	1	1.7183	Viruses;Riboviria;Orthornavirae;Lenarviricota;Howeltoviricetes;Cryppavirales;Mitoviridae
k141_1011729	1257	No terminal repeats	NA	2	11	0.9747	NA	2	3.4366	Viruses;Riboviria;Orthornavirae;Lenarviricota;Leviviricetes;;
k141_766708	486	No terminal repeats	NA	1	11	0.9747	NA	1	1.7183	Viruses;Riboviria;Orthornavirae;Lenarviricota;Leviviricetes;;
k141_292462	535	No terminal repeats	NA	1	11	0.9747	NA	1	1.7183	Viruses;Riboviria;Orthornavirae;Lenarviricota;Leviviricetes;;
k141_579216	1215	No terminal repeats	NA	1	11	0.9747	NA	1	1.7183	Viruses;Riboviria;Orthornavirae;Lenarviricota;Leviviricetes;;
k141_1132212	8774	No terminal repeats	NA	1	11	0.9747	NA	1	1.7183	Viruses;Riboviria;Orthornavirae;Pisuviricota;Stelpaviricetes;Patatavirales;Potyviridae
k141_1676851	745	No terminal repeats	NA	1	11	0.9747	NA	1	1.7183	Viruses;Riboviria;Orthornavirae;Lenarviricota;Leviviricetes;;
k141_623354	1643	No terminal repeats	NA	2	11	0.9747	NA	1	3.4366	Viruses;Riboviria;Orthornavirae;Lenarviricota;Leviviricetes;;
k141_858887	1548	No terminal repeats	NA	1	11	0.9747	NA	1	1.7183	Viruses;Riboviria;Orthornavirae;Pisuviricota;Duplopiviricetes;Durnavirales;Partitiviridae
k141_1840219	910	No terminal repeats	NA	1	11	0.9747	NA	1	1.7183	Viruses;Riboviria;Orthornavirae;Lenarviricota;Leviviricetes;;
k141_845092	3088	No terminal repeats	NA	1	11	0.9747	NA	1	1.7183	Viruses;Riboviria;Orthornavirae;Lenarviricota;;;
k141_1051256	813	No terminal repeats	NA	2	11	0.9747	NA	1	3.4366	Viruses;Riboviria;Orthornavirae;Lenarviricota;Leviviricetes;;
k141_1450572	1443	No terminal repeats	NA	2	11	0.9747	NA	2	3.4366	Viruses;Riboviria;Orthornavirae;Lenarviricota;Leviviricetes;;
k141_1203097	998	No terminal repeats	NA	1	11	0.9747	NA	1	1.7183	Viruses;Riboviria;Orthornavirae;Negarnaviricota;Ellioviricetes;Bunyavirales;Phenuiviridae
k141_1547094	831	No terminal repeats	NA	1	11	0.9747	NA	1	1.7183	Viruses;Riboviria;Orthornavirae;Lenarviricota;Leviviricetes;;
k141_1038720	794	No terminal repeats	NA	1	11	0.9747	NA	1	1.7183	Viruses;Riboviria;Orthornavirae;Lenarviricota;Leviviricetes;;
k141_946036	1110	No terminal repeats	NA	2	11	0.9747	NA	1	3.4366	Viruses;Riboviria;Orthornavirae;Lenarviricota;Leviviricetes;;
k141_1108315	1133	No terminal repeats	NA	1	11	0.9747	NA	1	1.7183	Viruses;Riboviria;Orthornavirae;Lenarviricota;Leviviricetes;;
k141_893173	964	No terminal repeats	NA	1	11	0.9747	NA	1	1.7183	Viruses;Riboviria;Orthornavirae;Lenarviricota;Leviviricetes;;
k141_1210490	1700	No terminal repeats	NA	1	11	0.9747	NA	1	1.7183	Viruses;Riboviria;Orthornavirae;Lenarviricota;Leviviricetes;;
k141_516261	859	No terminal repeats	NA	1	11	0.9747	NA	1	1.7183	Viruses;Riboviria;Orthornavirae;Lenarviricota;Leviviricetes;;
k141_1062940	859	No terminal repeats	NA	1	11	0.9747	NA	1	1.7183	Viruses;Riboviria;Orthornavirae;Lenarviricota;Leviviricetes;;
k141_1229209	1141	No terminal repeats	NA	1	11	0.9747	NA	1	1.7183	Viruses;Riboviria;Orthornavirae;Lenarviricota;Leviviricetes;;
k141_1281623	1037	No terminal repeats	NA	1	11	0.9747	NA	1	1.7183	Viruses;Riboviria;Orthornavirae;Lenarviricota;Leviviricetes;;
k141_211322	3445	No terminal repeats	NA	3	11	0.9747	NA	2	3.4366	Viruses;Riboviria;Orthornavirae;Lenarviricota;Leviviricetes;;
k141_793715	386	No terminal repeats	NA	1	11	0.9747	NA	1	1.7183	Viruses;Riboviria;Orthornavirae;Lenarviricota;Leviviricetes;;
k141_1133497	554	No terminal repeats	NA	1	11	0.9747	NA	1	1.7183	Viruses;Riboviria;Orthornavirae;Lenarviricota;Leviviricetes;;
k141_1513170	581	No terminal repeats	NA	2	11	0.9747	NA	2	3.4366	Viruses;Riboviria;Orthornavirae;Lenarviricota;Leviviricetes;;
k141_166154	1523	No terminal repeats	NA	1	11	0.9747	NA	1	1.7183	Viruses;Riboviria;Orthornavirae;Kitrinoviricota;;;
k141_1272154	2268	No terminal repeats	NA	2	11	0.9747	NA	2	3.4366	Viruses;Riboviria;Orthornavirae;Lenarviricota;Leviviricetes;;
k141_11448	1034	No terminal repeats	NA	2	11	0.9747	NA	1	3.4366	Viruses;Riboviria;Orthornavirae;Lenarviricota;Leviviricetes;;
k141_885737	592	No terminal repeats	NA	1	11	0.9747	NA	1	1.7183	Viruses;Riboviria;Orthornavirae;Lenarviricota;Leviviricetes;;
k141_248955	896	No terminal repeats	NA	1	11	0.9747	NA	1	1.7183	Viruses;Riboviria;Orthornavirae;Lenarviricota;Leviviricetes;;
k141_21717	1109	No terminal repeats	NA	1	11	0.9746	NA	1	1.7183	Viruses;Riboviria;Orthornavirae;Lenarviricota;Leviviricetes;;
k141_1400157	3159	No terminal repeats	NA	3	11	0.9746	NA	2	3.4366	Viruses;Riboviria;Orthornavirae;Lenarviricota;Leviviricetes;;
k141_515534	1268	No terminal repeats	NA	1	11	0.9746	NA	1	1.7183	Viruses;Riboviria;;;;;
k141_951297	3400	No terminal repeats	NA	3	11	0.9746	NA	2	3.4366	Viruses;Riboviria;Orthornavirae;Lenarviricota;Leviviricetes;;
k141_917797	1225	No terminal repeats	NA	1	11	0.9746	NA	1	1.7183	Viruses;Riboviria;Orthornavirae;Lenarviricota;Leviviricetes;;
k141_286035	1268	No terminal repeats	NA	2	11	0.9746	NA	2	3.4366	Viruses;Riboviria;Orthornavirae;Lenarviricota;Leviviricetes;;
k141_770270	1714	No terminal repeats	NA	1	11	0.9746	NA	1	1.7183	Viruses;Riboviria;Orthornavirae;Lenarviricota;Leviviricetes;;
k141_1852306	1010	No terminal repeats	NA	1	11	0.9746	NA	1	1.7183	Viruses;Riboviria;Orthornavirae;Lenarviricota;Leviviricetes;;
k141_357188	1517	No terminal repeats	NA	1	11	0.9746	NA	1	1.7183	Viruses;Riboviria;Orthornavirae;Lenarviricota;Leviviricetes;;
k141_1454335	1202	No terminal repeats	NA	1	11	0.9746	NA	1	1.7183	Viruses;Riboviria;Orthornavirae;Lenarviricota;Leviviricetes;;
k141_413807	1052	No terminal repeats	NA	1	11	0.9746	NA	1	1.7183	Viruses;Riboviria;Orthornavirae;Lenarviricota;Leviviricetes;;
k141_1674679	2704	No terminal repeats	NA	3	11	0.9746	NA	2	3.4366	Viruses;Riboviria;Orthornavirae;Lenarviricota;Leviviricetes;;
k141_1652153	502	No terminal repeats	NA	1	11	0.9746	NA	1	1.7183	Viruses;Riboviria;Orthornavirae;Lenarviricota;Leviviricetes;;
k141_661596	1019	No terminal repeats	NA	1	15	0.9746	NA	1	1.7183	Viruses;Riboviria;Orthornavirae;Lenarviricota;Leviviricetes;;
