## Supplemental Table 3 for "Targeted Depletion of rRNAs and Tobamoviruses Enhances Viral Discovery in Wastewater Metatranscriptomes" (part 2 of 3)

### Sheet: WW-1_FS (continued)
SAMPLE = WW-1_FS
k141_426208	1031	No terminal repeats	NA	1	11	0.9746	NA	1	1.7183	Viruses;Riboviria;Orthornavirae;Lenarviricota;Leviviricetes;;
k141_714054	826	No terminal repeats	NA	2	11	0.9746	NA	2	3.4366	Viruses;Riboviria;Orthornavirae;Kitrinoviricota;Alsuviricetes;Tymovirales;Alphaflexiviridae
k141_774619	1485	No terminal repeats	NA	2	11	0.9746	NA	2	3.4366	Viruses;Riboviria;Orthornavirae;Lenarviricota;Leviviricetes;;
k141_310028	807	No terminal repeats	NA	1	11	0.9746	NA	1	1.7183	Viruses;Riboviria;Orthornavirae;Lenarviricota;Leviviricetes;;
k141_733511	1110	No terminal repeats	NA	1	11	0.9746	NA	1	1.7183	Viruses;Riboviria;Orthornavirae;Lenarviricota;Leviviricetes;;
k141_546994	1329	No terminal repeats	NA	1	11	0.9746	NA	1	1.7183	Viruses;Riboviria;;;;;
k141_1182150	611	No terminal repeats	NA	2	11	0.9746	NA	2	3.4366	Viruses;Riboviria;Orthornavirae;Lenarviricota;Leviviricetes;;
k141_179400	889	No terminal repeats	NA	1	11	0.9746	NA	1	1.7183	Viruses;Riboviria;Orthornavirae;Lenarviricota;Leviviricetes;;
k141_528250	719	No terminal repeats	NA	1	11	0.9746	NA	1	1.7183	Viruses;Riboviria;Orthornavirae;Lenarviricota;Leviviricetes;;
k141_675510	1704	No terminal repeats	NA	1	11	0.9746	NA	1	1.7183	Viruses;Riboviria;Orthornavirae;Lenarviricota;Leviviricetes;;
k141_1418660	2263	No terminal repeats	NA	1	11	0.9746	NA	1	1.7183	Viruses;Riboviria;Orthornavirae;Lenarviricota;Amabiliviricetes;Wolframvirales;Narnaviridae
k141_1127339	1599	No terminal repeats	NA	3	11	0.9746	NA	1	3.4366	Viruses;Riboviria;Orthornavirae;Lenarviricota;Leviviricetes;;
k141_747051	973	No terminal repeats	NA	1	11	0.9746	NA	1	1.7183	Viruses;Riboviria;Orthornavirae;Pisuviricota;Pisoniviricetes;Picornavirales;Caliciviridae
k141_1878451	753	No terminal repeats	NA	2	11	0.9746	NA	2	3.4366	Viruses;Riboviria;Orthornavirae;Lenarviricota;Leviviricetes;;
k141_1534810	680	No terminal repeats	NA	1	11	0.9746	NA	1	1.7183	Viruses;Riboviria;Orthornavirae;Lenarviricota;Leviviricetes;;
k141_451110	1145	No terminal repeats	NA	1	11	0.9746	NA	1	1.7183	Viruses;Riboviria;Orthornavirae;Duplornaviricota;Vidaverviricetes;Mindivirales;Cystoviridae
k141_1141088	537	No terminal repeats	NA	2	11	0.9746	NA	2	3.4366	Viruses;Riboviria;Orthornavirae;Lenarviricota;Leviviricetes;;
k141_1343322	3376	No terminal repeats	NA	3	11	0.9746	NA	3	5.1548	Viruses;Riboviria;Orthornavirae;Lenarviricota;Leviviricetes;;
k141_1667509	784	No terminal repeats	NA	1	11	0.9746	NA	1	1.7183	Viruses;Riboviria;Orthornavirae;Lenarviricota;Leviviricetes;;
k141_742979	631	No terminal repeats	NA	2	11	0.9746	NA	2	3.4366	Viruses;Riboviria;Orthornavirae;Lenarviricota;Leviviricetes;;
k141_1523548	586	No terminal repeats	NA	1	11	0.9746	NA	1	1.7183	Viruses;Riboviria;Orthornavirae;Kitrinoviricota;Tolucaviricetes;Tolivirales;Tombusviridae
k141_1458503	1495	No terminal repeats	NA	1	11	0.9746	NA	1	1.7183	Viruses;Riboviria;Orthornavirae;Lenarviricota;Leviviricetes;;
k141_554081	1200	No terminal repeats	NA	1	11	0.9746	NA	1	1.7183	Viruses;Riboviria;Orthornavirae;Lenarviricota;Leviviricetes;;
k141_1522854	1054	No terminal repeats	NA	1	11	0.9746	NA	1	1.7183	Viruses;Riboviria;Orthornavirae;Lenarviricota;Leviviricetes;;
k141_1532457	1012	No terminal repeats	NA	1	11	0.9746	NA	1	1.7183	Viruses;Riboviria;Orthornavirae;Lenarviricota;Leviviricetes;;
k141_1193605	930	No terminal repeats	NA	1	11	0.9746	NA	1	1.7183	Viruses;Riboviria;Orthornavirae;Lenarviricota;Leviviricetes;;
k141_1913212	2241	No terminal repeats	NA	2	11	0.9746	NA	1	3.4366	Viruses;Riboviria;Orthornavirae;Lenarviricota;Leviviricetes;;
k141_1217004	619	No terminal repeats	NA	1	11	0.9746	NA	1	1.7183	Viruses;Riboviria;Orthornavirae;Lenarviricota;Leviviricetes;;
k141_1015897	1923	No terminal repeats	NA	1	11	0.9746	NA	1	1.7183	Viruses;Riboviria;Orthornavirae;Lenarviricota;Leviviricetes;;
k141_742678	820	No terminal repeats	NA	1	11	0.9746	NA	1	1.7183	Viruses;Riboviria;Orthornavirae;Lenarviricota;Leviviricetes;;
k141_1067840	697	No terminal repeats	NA	1	11	0.9746	NA	1	1.7183	Viruses;Monodnaviria;Shotokuvirae;Cressdnaviricota;;;
k141_314369	991	No terminal repeats	NA	1	11	0.9746	NA	1	1.7183	Viruses;Riboviria;Orthornavirae;Lenarviricota;Leviviricetes;;
k141_1910443	1096	No terminal repeats	NA	1	11	0.9746	NA	1	1.7183	Viruses;Riboviria;Orthornavirae;Lenarviricota;Leviviricetes;;
k141_1406672	1380	No terminal repeats	NA	1	11	0.9746	NA	1	1.7183	Viruses;Riboviria;Orthornavirae;Lenarviricota;Leviviricetes;;
k141_986868	996	No terminal repeats	NA	1	11	0.9746	NA	1	1.7183	Viruses;Riboviria;Orthornavirae;Lenarviricota;Leviviricetes;;
k141_430387	754	No terminal repeats	NA	1	11	0.9746	NA	1	1.7183	Viruses;Riboviria;Orthornavirae;Lenarviricota;Leviviricetes;;
k141_1724407	457	No terminal repeats	NA	1	11	0.9746	NA	1	1.7183	Viruses;Riboviria;Orthornavirae;Lenarviricota;Leviviricetes;;
k141_372809	1036	No terminal repeats	NA	1	11	0.9746	NA	1	1.7183	Viruses;Riboviria;Orthornavirae;Lenarviricota;Leviviricetes;;
k141_1713326	1920	No terminal repeats	NA	3	11	0.9746	NA	2	3.4366	Viruses;Riboviria;Orthornavirae;Lenarviricota;Leviviricetes;;
k141_845409	1288	No terminal repeats	NA	1	11	0.9746	NA	1	1.7183	Viruses;Riboviria;Orthornavirae;Lenarviricota;Leviviricetes;;
k141_478620	1221	No terminal repeats	NA	2	11	0.9746	NA	2	3.4366	Viruses;Riboviria;Orthornavirae;Lenarviricota;Leviviricetes;Norzivirales;Solspiviridae
k141_1861973	1673	No terminal repeats	NA	1	15	0.9746	NA	1	1.7183	Viruses;Riboviria;Orthornavirae;Pisuviricota;Stelpaviricetes;Stellavirales;Astroviridae
k141_1109965	1617	No terminal repeats	NA	3	11	0.9746	NA	2	3.4366	Viruses;Riboviria;Orthornavirae;Lenarviricota;Leviviricetes;Norzivirales;Solspiviridae
k141_1354095	980	No terminal repeats	NA	1	11	0.9746	NA	1	1.7183	Viruses;Riboviria;Orthornavirae;Lenarviricota;Leviviricetes;;
k141_322640	1347	No terminal repeats	NA	1	11	0.9746	NA	1	1.7183	Viruses;Riboviria;Orthornavirae;Lenarviricota;Leviviricetes;;
k141_900729	829	No terminal repeats	NA	1	11	0.9746	NA	1	1.7183	Viruses;Riboviria;Orthornavirae;Lenarviricota;;;
k141_585092	1017	No terminal repeats	NA	1	11	0.9746	NA	1	1.7183	Viruses;Riboviria;Orthornavirae;Lenarviricota;Leviviricetes;;
k141_1359367	2963	No terminal repeats	NA	3	11	0.9746	NA	2	3.4366	Viruses;Riboviria;Orthornavirae;Lenarviricota;Leviviricetes;;
k141_187187	2423	No terminal repeats	NA	1	11	0.9746	NA	1	1.7183	Viruses;Riboviria;Orthornavirae;Pisuviricota;Pisoniviricetes;Picornavirales;Caliciviridae
k141_112602	1683	No terminal repeats	NA	1	11	0.9746	NA	1	1.7183	Viruses;Riboviria;Orthornavirae;Lenarviricota;Leviviricetes;;
k141_1084102	1004	No terminal repeats	NA	1	11	0.9746	NA	1	1.7183	Viruses;Riboviria;Orthornavirae;Lenarviricota;Leviviricetes;;
k141_1076209	782	No terminal repeats	NA	1	11	0.9746	NA	1	1.7183	Viruses;Riboviria;Orthornavirae;Kitrinoviricota;Tolucaviricetes;Tolivirales;Tombusviridae
k141_217008	598	No terminal repeats	NA	1	11	0.9746	NA	1	1.7183	Viruses;Riboviria;Orthornavirae;Lenarviricota;Leviviricetes;;
k141_1173338	485	No terminal repeats	NA	1	11	0.9746	NA	1	1.7183	Viruses;Riboviria;Orthornavirae;Lenarviricota;Leviviricetes;;
k141_1862634	1516	No terminal repeats	NA	1	11	0.9746	NA	1	1.7183	Viruses;Riboviria;Orthornavirae;Lenarviricota;Leviviricetes;;
k141_265812	2013	No terminal repeats	NA	1	11	0.9746	NA	1	1.7183	Viruses;Riboviria;Orthornavirae;Lenarviricota;Howeltoviricetes;Cryppavirales;Mitoviridae
k141_240269	845	No terminal repeats	NA	1	11	0.9746	NA	1	1.7183	Viruses;Riboviria;Orthornavirae;Lenarviricota;Leviviricetes;;
k141_870807	3384	No terminal repeats	NA	3	11	0.9746	NA	2	3.4366	Viruses;Riboviria;Orthornavirae;Lenarviricota;Leviviricetes;;
k141_382225	1217	No terminal repeats	NA	1	11	0.9746	NA	1	1.7183	Viruses;Riboviria;Orthornavirae;Lenarviricota;Leviviricetes;;
k141_950760	665	No terminal repeats	NA	1	11	0.9746	NA	1	1.7183	Viruses;Riboviria;Orthornavirae;Duplornaviricota;Vidaverviricetes;Mindivirales;Cystoviridae
k141_1302680	1349	No terminal repeats	NA	1	11	0.9746	NA	1	1.7183	Viruses;Riboviria;Orthornavirae;Kitrinoviricota;;;
k141_688604	3410	No terminal repeats	NA	1	11	0.9746	NA	1	1.7183	Viruses;Riboviria;Orthornavirae;Kitrinoviricota;Magsaviricetes;Nodamuvirales;Nodaviridae
k141_552955	1036	No terminal repeats	NA	1	11	0.9746	NA	1	1.7183	Viruses;Riboviria;Orthornavirae;Lenarviricota;Leviviricetes;;
k141_740459	1928	No terminal repeats	NA	1	11	0.9746	NA	1	1.7183	Viruses;Riboviria;Orthornavirae;Pisuviricota;Duplopiviricetes;Durnavirales;Partitiviridae
k141_876701	451	No terminal repeats	NA	1	11	0.9746	NA	1	1.7183	Viruses;Riboviria;Orthornavirae;Lenarviricota;Leviviricetes;;
k141_719053	488	No terminal repeats	NA	2	11	0.9746	NA	2	3.4366	Viruses;Riboviria;Orthornavirae;Lenarviricota;Leviviricetes;;
k141_800933	1316	No terminal repeats	NA	1	11	0.9746	NA	1	1.7183	Viruses;Riboviria;Orthornavirae;Lenarviricota;Howeltoviricetes;Cryppavirales;Mitoviridae
k141_768885	635	No terminal repeats	NA	1	11	0.9746	NA	1	1.7183	Viruses;Riboviria;Orthornavirae;Lenarviricota;Leviviricetes;;
k141_1266470	1472	No terminal repeats	NA	1	11	0.9746	NA	1	1.7183	Viruses;Riboviria;Orthornavirae;Lenarviricota;Leviviricetes;;
k141_1802226	509	No terminal repeats	NA	1	11	0.9746	NA	1	1.7183	Viruses;Riboviria;Orthornavirae;Pisuviricota;Pisoniviricetes;Picornavirales;
k141_1747344	1220	No terminal repeats	NA	1	11	0.9746	NA	1	1.7183	Viruses;Riboviria;Orthornavirae;Pisuviricota;Pisoniviricetes;Picornavirales;
k141_1089483	1328	No terminal repeats	NA	1	11	0.9746	NA	1	1.7183	Viruses;Riboviria;Orthornavirae;Pisuviricota;Duplopiviricetes;Durnavirales;Picobirnaviridae
k141_314133	2907	No terminal repeats	NA	3	15	0.9746	NA	2	3.4366	Viruses;Riboviria;Orthornavirae;Lenarviricota;Leviviricetes;;
k141_1786899	469	No terminal repeats	NA	1	11	0.9746	NA	1	1.7183	Viruses;Riboviria;Orthornavirae;Lenarviricota;Leviviricetes;;
k141_1813586	677	No terminal repeats	NA	1	11	0.9746	NA	1	1.7183	Viruses;Riboviria;Orthornavirae;Lenarviricota;Leviviricetes;;
k141_846996	1288	No terminal repeats	NA	1	11	0.9746	NA	1	1.7183	Viruses;Riboviria;Orthornavirae;Lenarviricota;Leviviricetes;;
k141_540840	684	No terminal repeats	NA	1	11	0.9746	NA	1	1.7183	Viruses;Riboviria;Orthornavirae;Lenarviricota;Leviviricetes;;
k141_178981	690	No terminal repeats	NA	1	11	0.9746	NA	1	1.7183	Viruses;Riboviria;Orthornavirae;Lenarviricota;Leviviricetes;;
k141_743979	993	No terminal repeats	NA	1	11	0.9746	NA	1	1.7183	Viruses;Riboviria;Orthornavirae;Pisuviricota;Pisoniviricetes;Picornavirales;
k141_1625871	615	No terminal repeats	NA	1	11	0.9746	NA	1	1.7183	Viruses;Riboviria;Orthornavirae;Lenarviricota;Leviviricetes;;
k141_182577	1311	No terminal repeats	NA	1	11	0.9746	NA	1	1.7183	Viruses;Riboviria;Orthornavirae;Lenarviricota;Leviviricetes;;
k141_1195087	1251	No terminal repeats	NA	1	11	0.9746	NA	1	1.7183	Viruses;Riboviria;Orthornavirae;Lenarviricota;Leviviricetes;;
k141_1223255	903	No terminal repeats	NA	1	11	0.9746	NA	1	1.7183	Viruses;Riboviria;Orthornavirae;Lenarviricota;Leviviricetes;;
k141_1253759	809	No terminal repeats	NA	1	11	0.9746	NA	1	1.7183	Viruses;Riboviria;Orthornavirae;Lenarviricota;Leviviricetes;;
k141_1470313	1041	No terminal repeats	NA	2	11	0.9746	NA	2	3.4366	Viruses;Riboviria;Orthornavirae;Lenarviricota;Leviviricetes;;
k141_448840	1403	No terminal repeats	NA	3	11	0.9746	NA	1	3.4366	Viruses;Riboviria;Orthornavirae;Lenarviricota;Leviviricetes;Norzivirales;Solspiviridae
k141_684317	1259	No terminal repeats	NA	1	11	0.9746	NA	1	1.7183	Viruses;Riboviria;Orthornavirae;Lenarviricota;Leviviricetes;;
k141_877916	924	No terminal repeats	NA	1	11	0.9746	NA	1	1.7183	Viruses;Riboviria;Orthornavirae;Lenarviricota;Leviviricetes;;
k141_1040129	723	No terminal repeats	NA	1	11	0.9745	NA	1	1.7183	Viruses;Riboviria;Orthornavirae;Lenarviricota;Leviviricetes;;
k141_154452	1634	No terminal repeats	NA	3	11	0.9745	NA	2	3.4366	Viruses;Riboviria;Orthornavirae;Lenarviricota;Leviviricetes;;
k141_877871	1247	No terminal repeats	NA	1	11	0.9745	NA	1	1.7183	Viruses;Riboviria;Orthornavirae;Lenarviricota;Leviviricetes;;
k141_838766	456	DTR	NA	1	11	0.9745	NA	1	1.7183	Viruses;Riboviria;Orthornavirae;Lenarviricota;Leviviricetes;;
k141_1554880	1675	No terminal repeats	NA	1	11	0.9745	NA	1	1.7183	Viruses;Riboviria;Orthornavirae;Lenarviricota;Leviviricetes;;
k141_1344879	979	No terminal repeats	NA	2	11	0.9745	NA	2	3.4366	Viruses;Riboviria;Orthornavirae;Lenarviricota;Leviviricetes;;
k141_1232751	972	No terminal repeats	NA	1	11	0.9745	NA	1	1.7183	Viruses;Riboviria;Orthornavirae;Lenarviricota;Leviviricetes;;
k141_348690	1086	No terminal repeats	NA	2	11	0.9745	NA	2	3.4366	Viruses;Riboviria;Orthornavirae;Lenarviricota;Leviviricetes;;
k141_485862	1808	No terminal repeats	NA	1	11	0.9745	NA	1	1.7183	Viruses;Riboviria;Orthornavirae;Lenarviricota;Leviviricetes;;
k141_1293858	1084	No terminal repeats	NA	1	11	0.9745	NA	1	1.7183	Viruses;Riboviria;Orthornavirae;Lenarviricota;Leviviricetes;;
k141_235205	441	No terminal repeats	NA	1	11	0.9745	NA	1	1.7183	Viruses;Riboviria;Orthornavirae;Lenarviricota;Leviviricetes;;
k141_1513006	2127	No terminal repeats	NA	2	11	0.9745	NA	1	3.4366	Viruses;Riboviria;Orthornavirae;Lenarviricota;Leviviricetes;;
k141_737894	1864	No terminal repeats	NA	2	11	0.9745	NA	1	3.4366	Viruses;Riboviria;Orthornavirae;Lenarviricota;Leviviricetes;;
k141_1002203	1027	No terminal repeats	NA	1	11	0.9745	NA	1	1.7183	Viruses;Riboviria;Orthornavirae;Lenarviricota;Leviviricetes;;
k141_606845	8028	No terminal repeats	NA	3	11	0.9745	NA	1	3.4366	Viruses;Riboviria;Orthornavirae;Pisuviricota;Pisoniviricetes;Picornavirales;Picornaviridae
k141_62835	1463	No terminal repeats	NA	1	11	0.9745	NA	1	1.7183	Viruses;Riboviria;Orthornavirae;;;;
k141_189353	929	No terminal repeats	NA	1	11	0.9745	NA	1	1.7183	Viruses;Riboviria;Orthornavirae;Lenarviricota;Leviviricetes;;
k141_352846	584	No terminal repeats	NA	1	11	0.9745	NA	1	1.7183	Viruses;Riboviria;Orthornavirae;Lenarviricota;Leviviricetes;;
k141_114628	1234	No terminal repeats	NA	1	11	0.9745	NA	1	1.7183	Viruses;Riboviria;Orthornavirae;Pisuviricota;Pisoniviricetes;Picornavirales;Picornaviridae
k141_55554	1140	No terminal repeats	NA	1	11	0.9745	NA	1	1.7183	Viruses;Riboviria;Orthornavirae;Lenarviricota;Leviviricetes;;
k141_1823189	3962	No terminal repeats	NA	4	11	0.9745	NA	2	3.4366	Viruses;Riboviria;Orthornavirae;Lenarviricota;Leviviricetes;;
k141_497789	1025	No terminal repeats	NA	1	11	0.9745	NA	1	1.7183	Viruses;Riboviria;Orthornavirae;Pisuviricota;Pisoniviricetes;Picornavirales;Picornaviridae
k141_1382071	1782	No terminal repeats	NA	2	11	0.9745	NA	2	3.4366	Viruses;Riboviria;Orthornavirae;Lenarviricota;Leviviricetes;;
k141_198256	4129	No terminal repeats	NA	3	11	0.9745	NA	2	3.4366	Viruses;Riboviria;Orthornavirae;Lenarviricota;Leviviricetes;;
k141_1543112	1230	No terminal repeats	NA	1	11	0.9745	NA	1	1.7183	Viruses;Riboviria;Orthornavirae;;;;
k141_363929	1145	No terminal repeats	NA	1	11	0.9745	NA	1	1.7183	Viruses;Riboviria;Orthornavirae;Lenarviricota;Leviviricetes;;
k141_642908	1161	No terminal repeats	NA	1	11	0.9745	NA	1	1.7183	Viruses;Riboviria;Orthornavirae;Lenarviricota;Leviviricetes;;
k141_1855397	1232	No terminal repeats	NA	1	11	0.9745	NA	1	1.7183	Viruses;Riboviria;Orthornavirae;Duplornaviricota;Chrymotiviricetes;Ghabrivirales;Totiviridae
k141_1460688	2889	No terminal repeats	NA	3	11	0.9745	NA	2	3.4366	Viruses;Riboviria;Orthornavirae;Lenarviricota;Leviviricetes;;
k141_773305	1563	No terminal repeats	NA	1	11	0.9745	NA	1	1.7183	Viruses;Riboviria;Orthornavirae;Lenarviricota;Leviviricetes;;
k141_562623	1932	No terminal repeats	NA	3	11	0.9745	NA	2	3.4366	Viruses;Riboviria;Orthornavirae;Lenarviricota;Leviviricetes;;
k141_82688	688	No terminal repeats	NA	1	11	0.9745	NA	1	1.7183	Viruses;Riboviria;Orthornavirae;Lenarviricota;Leviviricetes;;
k141_1090421	1728	No terminal repeats	NA	3	11	0.9745	NA	1	3.4366	Viruses;Duplodnaviria;Heunggongvirae;Uroviricota;Caudoviricetes;;
k141_169025	1431	No terminal repeats	NA	1	11	0.9745	NA	1	1.7183	Viruses;Riboviria;Orthornavirae;Lenarviricota;Leviviricetes;;
k141_1186607	1466	No terminal repeats	NA	1	11	0.9745	NA	1	1.7183	Viruses;Riboviria;Orthornavirae;Lenarviricota;Leviviricetes;;
k141_1813011	549	No terminal repeats	NA	1	11	0.9745	NA	1	1.7183	Viruses;Riboviria;Orthornavirae;Lenarviricota;Leviviricetes;;
k141_156231	1217	No terminal repeats	NA	2	11	0.9745	NA	2	3.4366	Viruses;Riboviria;Orthornavirae;Lenarviricota;Leviviricetes;;
k141_267160	1430	No terminal repeats	NA	1	11	0.9745	NA	1	1.7183	Viruses;Riboviria;Orthornavirae;Lenarviricota;Leviviricetes;;
k141_364572	711	No terminal repeats	NA	1	11	0.9745	NA	1	1.7183	Viruses;Riboviria;Orthornavirae;Lenarviricota;Leviviricetes;;
k141_1505493	1501	No terminal repeats	NA	1	11	0.9745	NA	1	1.7183	Viruses;Riboviria;Orthornavirae;Lenarviricota;Leviviricetes;;
k141_1471900	725	No terminal repeats	NA	2	11	0.9745	NA	2	3.4366	Viruses;Riboviria;Orthornavirae;Lenarviricota;Leviviricetes;;
k141_420730	926	No terminal repeats	NA	1	11	0.9745	NA	1	1.7183	Viruses;Riboviria;Orthornavirae;Lenarviricota;Leviviricetes;;
k141_1505750	969	No terminal repeats	NA	1	11	0.9745	NA	1	1.7183	Viruses;Riboviria;Orthornavirae;Kitrinoviricota;Tolucaviricetes;Tolivirales;Tombusviridae
k141_1842388	1303	No terminal repeats	NA	1	11	0.9745	NA	1	1.7183	Viruses;Riboviria;Orthornavirae;Kitrinoviricota;Magsaviricetes;Nodamuvirales;Nodaviridae
k141_854961	1805	No terminal repeats	NA	1	11	0.9745	NA	1	1.7183	Viruses;Riboviria;;;;;
k141_1860944	1996	No terminal repeats	NA	1	11	0.9745	NA	1	1.7183	Viruses;Riboviria;Orthornavirae;Pisuviricota;Pisoniviricetes;Sobelivirales;Solemoviridae
k141_1377268	555	No terminal repeats	NA	1	11	0.9745	NA	1	1.7183	Viruses;Riboviria;Orthornavirae;Lenarviricota;Leviviricetes;;
k141_1344800	974	No terminal repeats	NA	1	11	0.9745	NA	1	1.7183	Viruses;Riboviria;Orthornavirae;Lenarviricota;Leviviricetes;;
k141_814234	1089	No terminal repeats	NA	1	11	0.9745	NA	1	1.7183	Viruses;Riboviria;Orthornavirae;Lenarviricota;Leviviricetes;;
k141_931321	1018	No terminal repeats	NA	2	11	0.9745	NA	2	3.4366	Viruses;Riboviria;Orthornavirae;Lenarviricota;Leviviricetes;;
k141_777045	1140	No terminal repeats	NA	1	11	0.9745	NA	1	1.7183	Viruses;Riboviria;Orthornavirae;Lenarviricota;Leviviricetes;;
k141_1350685	1418	No terminal repeats	NA	1	11	0.9745	NA	1	1.7183	Viruses;Riboviria;Orthornavirae;Lenarviricota;Leviviricetes;;
k141_881011	784	No terminal repeats	NA	1	11	0.9745	NA	1	1.7183	Viruses;Riboviria;Orthornavirae;Lenarviricota;Leviviricetes;;
k141_1258922	1589	No terminal repeats	NA	2	11	0.9745	NA	2	3.4366	Viruses;Riboviria;Orthornavirae;Lenarviricota;Leviviricetes;;
k141_408054	803	No terminal repeats	NA	1	11	0.9745	NA	1	1.7183	Viruses;Riboviria;Orthornavirae;Lenarviricota;Leviviricetes;;
k141_1781392	1072	No terminal repeats	NA	1	11	0.9745	NA	1	1.7183	Viruses;Riboviria;Orthornavirae;Lenarviricota;Leviviricetes;;
k141_1170748	1313	No terminal repeats	NA	2	11	0.9745	NA	2	3.4366	Viruses;Riboviria;Orthornavirae;Lenarviricota;Leviviricetes;;
k141_1199890	785	No terminal repeats	NA	1	11	0.9745	NA	1	1.7183	Viruses;Riboviria;Orthornavirae;Lenarviricota;Leviviricetes;;
k141_1147192	523	No terminal repeats	NA	1	11	0.9745	NA	1	1.7183	Viruses;Riboviria;Orthornavirae;Lenarviricota;Leviviricetes;;
k141_1053246	745	No terminal repeats	NA	1	11	0.9745	NA	1	1.7183	Viruses;Riboviria;Orthornavirae;Lenarviricota;Leviviricetes;;
k141_731554	925	No terminal repeats	NA	1	11	0.9745	NA	1	1.7183	Viruses;Riboviria;Orthornavirae;Lenarviricota;Leviviricetes;;
k141_1587483	907	No terminal repeats	NA	1	11	0.9745	NA	1	1.7183	Viruses;Riboviria;Orthornavirae;Lenarviricota;Howeltoviricetes;Cryppavirales;Mitoviridae
k141_1679732	539	No terminal repeats	NA	1	11	0.9745	NA	1	1.7183	Viruses;Riboviria;Orthornavirae;Lenarviricota;Leviviricetes;;
k141_666833	812	No terminal repeats	NA	1	11	0.9745	NA	1	1.7183	Viruses;Riboviria;Orthornavirae;Lenarviricota;Leviviricetes;;
k141_204685	2202	No terminal repeats	NA	3	11	0.9745	NA	2	3.4366	Viruses;Riboviria;Orthornavirae;Lenarviricota;Leviviricetes;;
k141_1029312	1658	No terminal repeats	NA	3	11	0.9745	NA	2	3.4366	Viruses;Riboviria;Orthornavirae;Lenarviricota;Leviviricetes;Norzivirales;Solspiviridae
k141_1039325	523	No terminal repeats	NA	1	11	0.9745	NA	1	1.7183	Viruses;Riboviria;Orthornavirae;Lenarviricota;Leviviricetes;;
k141_1701591	815	No terminal repeats	NA	1	11	0.9745	NA	1	1.7183	Viruses;Riboviria;Orthornavirae;Lenarviricota;Leviviricetes;;
k141_404796	922	No terminal repeats	NA	2	11	0.9745	NA	2	3.4366	Viruses;Riboviria;Orthornavirae;Lenarviricota;Leviviricetes;;
k141_322211	703	No terminal repeats	NA	1	11	0.9745	NA	1	1.7183	Viruses;Riboviria;Orthornavirae;Lenarviricota;Leviviricetes;;
k141_386259	1836	No terminal repeats	NA	1	11	0.9745	NA	1	1.7183	Viruses;Riboviria;Orthornavirae;Lenarviricota;Leviviricetes;;
k141_1372184	990	No terminal repeats	NA	1	11	0.9745	NA	1	1.7183	Viruses;Riboviria;Orthornavirae;Lenarviricota;Leviviricetes;;
k141_422627	700	No terminal repeats	NA	1	11	0.9745	NA	1	1.7183	Viruses;Monodnaviria;Shotokuvirae;Cressdnaviricota;;;
k141_728952	646	No terminal repeats	NA	1	11	0.9745	NA	1	1.7183	Viruses;Riboviria;Orthornavirae;Lenarviricota;Leviviricetes;;
k141_1151907	761	No terminal repeats	NA	2	11	0.9745	NA	1	1.7183	Viruses;Riboviria;Orthornavirae;Pisuviricota;Duplopiviricetes;Durnavirales;Partitiviridae
k141_961085	706	No terminal repeats	NA	1	11	0.9745	NA	1	1.7183	Viruses;Riboviria;Orthornavirae;Lenarviricota;Leviviricetes;;
k141_1060915	1857	No terminal repeats	NA	3	11	0.9745	NA	2	3.4366	Viruses;Riboviria;Orthornavirae;Lenarviricota;Leviviricetes;;
k141_1688715	438	No terminal repeats	NA	1	11	0.9745	NA	1	1.7183	Viruses;Riboviria;Orthornavirae;Lenarviricota;Leviviricetes;;
k141_650923	1070	No terminal repeats	NA	1	11	0.9745	NA	1	1.7183	Viruses;Riboviria;Orthornavirae;Lenarviricota;Leviviricetes;;
k141_1921109	459	No terminal repeats	NA	1	11	0.9745	NA	1	1.7183	Viruses;Riboviria;Orthornavirae;Lenarviricota;Leviviricetes;;
k141_390919	1426	No terminal repeats	NA	2	11	0.9745	NA	2	3.4366	Viruses;Riboviria;Orthornavirae;Lenarviricota;Leviviricetes;;
k141_277824	1126	No terminal repeats	NA	1	11	0.9745	NA	1	1.7183	Viruses;Riboviria;Orthornavirae;Lenarviricota;Leviviricetes;;
k141_1536030	943	No terminal repeats	NA	1	11	0.9745	NA	1	1.7183	Viruses;Riboviria;Orthornavirae;Lenarviricota;Leviviricetes;;
k141_1592502	1179	No terminal repeats	NA	1	11	0.9745	NA	1	1.7183	Viruses;Riboviria;Orthornavirae;Lenarviricota;Leviviricetes;;
k141_157447	1174	No terminal repeats	NA	1	11	0.9745	NA	1	1.7183	Viruses;Riboviria;Orthornavirae;Lenarviricota;Leviviricetes;;
k141_349588	386	No terminal repeats	NA	1	11	0.9745	NA	1	1.7183	Viruses;Riboviria;Orthornavirae;Lenarviricota;Leviviricetes;;
k141_1446075	775	No terminal repeats	NA	1	11	0.9745	NA	1	1.7183	Viruses;Riboviria;Orthornavirae;Kitrinoviricota;Tolucaviricetes;Tolivirales;Tombusviridae
k141_1844236	1262	No terminal repeats	NA	1	11	0.9745	NA	1	1.7183	Viruses;Riboviria;Orthornavirae;Lenarviricota;Leviviricetes;;
k141_495282	1356	No terminal repeats	NA	1	11	0.9745	NA	1	1.7183	Viruses;Riboviria;Orthornavirae;Lenarviricota;Leviviricetes;;
k141_170706	2591	No terminal repeats	NA	3	11	0.9745	NA	2	3.4366	Viruses;Riboviria;Orthornavirae;Lenarviricota;Leviviricetes;;
k141_378725	694	No terminal repeats	NA	1	11	0.9745	NA	1	1.7183	Viruses;Riboviria;Orthornavirae;Lenarviricota;Leviviricetes;;
k141_1633510	1643	No terminal repeats	NA	1	11	0.9745	NA	1	1.7183	Viruses;Riboviria;Orthornavirae;Pisuviricota;Stelpaviricetes;Patatavirales;Potyviridae
k141_268667	853	No terminal repeats	NA	1	11	0.9745	NA	1	1.7183	Viruses;Riboviria;Orthornavirae;Lenarviricota;Leviviricetes;;
k141_622467	1226	No terminal repeats	NA	1	11	0.9745	NA	1	1.7183	Viruses;Riboviria;Orthornavirae;Lenarviricota;Leviviricetes;;
k141_1665027	624	No terminal repeats	NA	1	11	0.9745	NA	1	1.7183	Viruses;Riboviria;Orthornavirae;Lenarviricota;Leviviricetes;;
k141_1467124	1049	No terminal repeats	NA	1	11	0.9745	NA	1	1.7183	Viruses;Riboviria;Orthornavirae;Lenarviricota;Leviviricetes;;
k141_1534396	447	No terminal repeats	NA	1	11	0.9745	NA	1	1.7183	Viruses;Riboviria;Orthornavirae;Lenarviricota;Leviviricetes;;
k141_1347629	740	No terminal repeats	NA	1	11	0.9745	NA	1	1.7183	Viruses;Riboviria;Orthornavirae;Lenarviricota;Leviviricetes;;
k141_1239257	1055	No terminal repeats	NA	1	11	0.9745	NA	1	1.7183	Viruses;Riboviria;Orthornavirae;Lenarviricota;Leviviricetes;;
k141_1396659	1801	No terminal repeats	NA	1	11	0.9745	NA	1	1.7183	Viruses;Riboviria;Orthornavirae;Lenarviricota;Leviviricetes;;
k141_1235294	842	No terminal repeats	NA	1	11	0.9745	NA	1	1.7183	Viruses;Riboviria;Orthornavirae;Duplornaviricota;Vidaverviricetes;Mindivirales;Cystoviridae
k141_29453	1187	No terminal repeats	NA	1	11	0.9745	NA	1	1.7183	Viruses;Riboviria;Orthornavirae;Lenarviricota;Leviviricetes;;
k141_1865962	619	No terminal repeats	NA	1	11	0.9745	NA	1	1.7183	Viruses;Riboviria;Orthornavirae;Lenarviricota;Leviviricetes;;
k141_843628	1024	No terminal repeats	NA	1	11	0.9745	NA	1	1.7183	Viruses;Riboviria;Orthornavirae;Pisuviricota;Pisoniviricetes;Picornavirales;Picornaviridae
k141_595594	376	No terminal repeats	NA	1	11	0.9745	NA	1	1.7183	Viruses;Riboviria;Orthornavirae;Lenarviricota;Leviviricetes;;
k141_1774871	951	No terminal repeats	NA	1	11	0.9745	NA	1	1.7183	Viruses;Riboviria;Orthornavirae;Lenarviricota;Leviviricetes;;
k141_326306	637	No terminal repeats	NA	1	11	0.9745	NA	1	1.7183	Viruses;Riboviria;Orthornavirae;Pisuviricota;Duplopiviricetes;Durnavirales;Picobirnaviridae
k141_622701	700	No terminal repeats	NA	1	11	0.9745	NA	1	1.7183	Viruses;Riboviria;Orthornavirae;Lenarviricota;Leviviricetes;;
k141_14028	1646	No terminal repeats	NA	1	11	0.9745	NA	1	1.7183	Viruses;Riboviria;Orthornavirae;Lenarviricota;Leviviricetes;;
k141_556108	570	No terminal repeats	NA	1	11	0.9745	NA	1	1.7183	Viruses;Riboviria;Orthornavirae;Lenarviricota;Leviviricetes;;
k141_1502716	804	No terminal repeats	NA	1	11	0.9745	NA	1	1.7183	Viruses;Riboviria;Orthornavirae;Lenarviricota;Leviviricetes;;
k141_1376180	631	No terminal repeats	NA	1	11	0.9745	NA	1	1.7183	Viruses;Riboviria;Orthornavirae;Lenarviricota;Leviviricetes;;
k141_1762398	884	No terminal repeats	NA	1	11	0.9745	NA	1	1.7183	Viruses;Riboviria;Orthornavirae;Lenarviricota;Leviviricetes;;
k141_1319921	665	No terminal repeats	NA	1	11	0.9745	NA	1	1.7183	Viruses;Riboviria;Orthornavirae;Lenarviricota;Leviviricetes;;
k141_869401	1722	No terminal repeats	NA	1	11	0.9744	NA	1	1.7183	Viruses;Riboviria;Orthornavirae;Lenarviricota;Leviviricetes;;
k141_1162019	1531	No terminal repeats	NA	1	11	0.9744	NA	1	1.7183	Viruses;Riboviria;Orthornavirae;Pisuviricota;Pisoniviricetes;Picornavirales;Caliciviridae
k141_1416391	1401	No terminal repeats	NA	2	11	0.9744	NA	1	3.4366	Viruses;Riboviria;Orthornavirae;Kitrinoviricota;Alsuviricetes;Martellivirales;
k141_1887683	745	No terminal repeats	NA	1	11	0.9744	NA	1	1.7183	Viruses;Riboviria;Orthornavirae;Lenarviricota;Leviviricetes;;
k141_1800194	1109	No terminal repeats	NA	1	11	0.9744	NA	1	1.7183	Viruses;Riboviria;Orthornavirae;Pisuviricota;Stelpaviricetes;Stellavirales;Astroviridae
k141_1369746	440	No terminal repeats	NA	1	11	0.9744	NA	1	1.7183	Viruses;Riboviria;Orthornavirae;Lenarviricota;Leviviricetes;;
k141_350994	1873	No terminal repeats	NA	1	11	0.9744	NA	1	1.7183	Viruses;Riboviria;Orthornavirae;Lenarviricota;Leviviricetes;;
k141_557098	1704	No terminal repeats	NA	1	11	0.9744	NA	1	1.7183	Viruses;Riboviria;Orthornavirae;Pisuviricota;Pisoniviricetes;Picornavirales;
k141_581812	1373	No terminal repeats	NA	3	11	0.9744	NA	2	3.4366	Viruses;Riboviria;Orthornavirae;Lenarviricota;Leviviricetes;;
k141_383820	1348	No terminal repeats	NA	1	11	0.9744	NA	1	1.7183	Viruses;Riboviria;Orthornavirae;Lenarviricota;Leviviricetes;;
k141_679085	1714	No terminal repeats	NA	1	11	0.9744	NA	1	1.7183	Viruses;Riboviria;Orthornavirae;Lenarviricota;Leviviricetes;;
k141_38818	731	No terminal repeats	NA	1	11	0.9744	NA	1	1.7183	Viruses;Riboviria;Orthornavirae;Lenarviricota;Leviviricetes;;
k141_546062	579	No terminal repeats	NA	1	11	0.9744	NA	1	1.7183	Viruses;Riboviria;Orthornavirae;Lenarviricota;Leviviricetes;;
k141_1726840	1960	No terminal repeats	NA	1	11	0.9744	NA	1	1.7183	Viruses;Riboviria;Orthornavirae;Lenarviricota;Leviviricetes;;
k141_1350052	308	No terminal repeats	NA	1	11	0.9744	NA	1	1.7183	Viruses;Riboviria;Orthornavirae;Lenarviricota;Leviviricetes;;
k141_551410	1281	No terminal repeats	NA	1	11	0.9744	NA	1	1.7183	Viruses;Riboviria;Orthornavirae;Lenarviricota;Leviviricetes;;
k141_162887	732	No terminal repeats	NA	1	11	0.9744	NA	1	1.7183	Viruses;Riboviria;Orthornavirae;Lenarviricota;Leviviricetes;;
k141_909742	1167	No terminal repeats	NA	1	11	0.9744	NA	1	1.7183	Viruses;Riboviria;Orthornavirae;Lenarviricota;Leviviricetes;;
k141_1400846	889	No terminal repeats	NA	1	11	0.9744	NA	1	1.7183	Viruses;Riboviria;Orthornavirae;Lenarviricota;Leviviricetes;;
k141_974249	898	No terminal repeats	NA	1	15	0.9744	NA	1	1.7183	Viruses;Riboviria;Orthornavirae;Lenarviricota;Leviviricetes;;
k141_834107	625	No terminal repeats	NA	1	11	0.9744	NA	1	1.7183	Viruses;Riboviria;Orthornavirae;Lenarviricota;Leviviricetes;;
k141_1486621	629	No terminal repeats	NA	1	11	0.9744	NA	1	1.7183	Viruses;Riboviria;Orthornavirae;Lenarviricota;Leviviricetes;;
k141_1717989	1406	No terminal repeats	NA	1	11	0.9744	NA	1	1.7183	Viruses;Riboviria;Orthornavirae;Lenarviricota;Leviviricetes;;
k141_1625182	761	No terminal repeats	NA	1	11	0.9744	NA	1	1.7183	Viruses;Riboviria;Orthornavirae;Lenarviricota;Leviviricetes;;
k141_147307	1722	No terminal repeats	NA	1	11	0.9744	NA	1	1.7183	Viruses;Riboviria;Orthornavirae;Lenarviricota;Leviviricetes;;
k141_1519753	746	No terminal repeats	NA	1	11	0.9744	NA	1	1.7183	Viruses;Riboviria;Orthornavirae;Lenarviricota;Leviviricetes;;
k141_31027	756	No terminal repeats	NA	1	11	0.9744	NA	1	1.7183	Viruses;Riboviria;Orthornavirae;Lenarviricota;Leviviricetes;;
k141_547639	2192	No terminal repeats	NA	4	11	0.9744	NA	2	3.4366	Viruses;Riboviria;Orthornavirae;Lenarviricota;Leviviricetes;;
k141_246146	930	No terminal repeats	NA	2	11	0.9744	NA	1	3.4366	Viruses;Riboviria;Orthornavirae;Lenarviricota;Leviviricetes;;
k141_655338	1022	No terminal repeats	NA	1	11	0.9744	NA	1	1.7183	Viruses;Riboviria;Orthornavirae;Lenarviricota;Leviviricetes;;
k141_138408	878	No terminal repeats	NA	1	11	0.9744	NA	1	1.7183	Viruses;Riboviria;Orthornavirae;Lenarviricota;Leviviricetes;;
k141_30568	641	No terminal repeats	NA	1	11	0.9744	NA	1	1.7183	Viruses;Riboviria;Orthornavirae;Lenarviricota;Leviviricetes;;
k141_526736	1562	No terminal repeats	NA	2	11	0.9744	NA	2	3.4366	Viruses;Riboviria;Orthornavirae;Lenarviricota;Leviviricetes;;
k141_1343911	846	No terminal repeats	NA	1	11	0.9744	NA	1	1.7183	Viruses;Riboviria;Orthornavirae;Pisuviricota;Pisoniviricetes;Picornavirales;
k141_381919	759	No terminal repeats	NA	1	11	0.9744	NA	1	1.7183	Viruses;Riboviria;Orthornavirae;Lenarviricota;Leviviricetes;;
k141_1058740	975	No terminal repeats	NA	1	11	0.9744	NA	1	1.7183	Viruses;Riboviria;Orthornavirae;Lenarviricota;Leviviricetes;;
k141_63775	873	No terminal repeats	NA	1	11	0.9744	NA	1	1.7183	Viruses;Riboviria;Orthornavirae;Lenarviricota;Leviviricetes;;
k141_678016	525	No terminal repeats	NA	1	11	0.9744	NA	1	1.7183	Viruses;Riboviria;Orthornavirae;Lenarviricota;Leviviricetes;;
k141_1866490	805	No terminal repeats	NA	1	11	0.9744	NA	1	1.7183	Viruses;Riboviria;Orthornavirae;Lenarviricota;Leviviricetes;;
k141_527851	629	No terminal repeats	NA	1	11	0.9744	NA	1	1.7183	Viruses;Riboviria;Orthornavirae;Lenarviricota;Leviviricetes;;
k141_1144476	1411	No terminal repeats	NA	1	11	0.9744	NA	1	1.7183	Viruses;Riboviria;Orthornavirae;Pisuviricota;Pisoniviricetes;Picornavirales;Picornaviridae
k141_1212632	1424	No terminal repeats	NA	1	11	0.9744	NA	1	1.7183	Viruses;Riboviria;Orthornavirae;Lenarviricota;Leviviricetes;;
k141_644298	1268	No terminal repeats	NA	1	11	0.9744	NA	1	1.7183	Viruses;Riboviria;Orthornavirae;Lenarviricota;Leviviricetes;;
k141_410208	3915	No terminal repeats	NA	4	11	0.9744	NA	1	3.4366	Viruses;Riboviria;Orthornavirae;Lenarviricota;Leviviricetes;;
k141_1842070	378	No terminal repeats	NA	1	11	0.9744	NA	1	1.7183	Viruses;Riboviria;Orthornavirae;Lenarviricota;Leviviricetes;;
k141_1842688	779	No terminal repeats	NA	1	11	0.9744	NA	1	1.7183	Viruses;Riboviria;Orthornavirae;Lenarviricota;Leviviricetes;;
k141_103299	2964	No terminal repeats	NA	5	11	0.9744	NA	2	3.4366	Viruses;Riboviria;Orthornavirae;Lenarviricota;Leviviricetes;Norzivirales;Solspiviridae
k141_827035	443	No terminal repeats	NA	1	11	0.9744	NA	1	1.7183	Viruses;Riboviria;Orthornavirae;Lenarviricota;Leviviricetes;;
k141_431226	610	No terminal repeats	NA	1	11	0.9744	NA	1	1.7183	Viruses;Riboviria;Orthornavirae;Lenarviricota;Howeltoviricetes;Cryppavirales;Mitoviridae
k141_1606295	544	No terminal repeats	NA	1	11	0.9744	NA	1	1.7183	Viruses;Riboviria;Orthornavirae;Lenarviricota;Leviviricetes;;
k141_794433	2056	No terminal repeats	NA	1	11	0.9744	NA	1	1.7183	Viruses;Riboviria;Orthornavirae;Lenarviricota;Leviviricetes;;
k141_1598760	1708	No terminal repeats	NA	1	11	0.9744	NA	1	1.7183	Viruses;Riboviria;Orthornavirae;Lenarviricota;Leviviricetes;;
k141_1534800	866	No terminal repeats	NA	1	11	0.9744	NA	1	1.7183	Viruses;Riboviria;Orthornavirae;Lenarviricota;Leviviricetes;;
k141_815098	396	No terminal repeats	NA	1	11	0.9744	NA	1	1.7183	Viruses;Riboviria;Orthornavirae;Lenarviricota;Leviviricetes;;
k141_514144	1502	No terminal repeats	NA	1	11	0.9744	NA	1	1.7183	Viruses;Riboviria;Orthornavirae;Lenarviricota;Leviviricetes;;
k141_856105	993	No terminal repeats	NA	1	11	0.9744	NA	1	1.7183	Viruses;Riboviria;Orthornavirae;Lenarviricota;Leviviricetes;;
k141_41071	800	No terminal repeats	NA	1	11	0.9744	NA	1	1.7183	Viruses;Riboviria;Orthornavirae;Lenarviricota;Leviviricetes;;
k141_744996	1870	No terminal repeats	NA	1	11	0.9744	NA	1	1.7183	Viruses;Riboviria;Orthornavirae;Lenarviricota;Leviviricetes;;
k141_123435	1308	No terminal repeats	NA	1	11	0.9744	NA	1	1.7183	Viruses;Riboviria;Orthornavirae;Lenarviricota;Leviviricetes;;
k141_1323481	499	No terminal repeats	NA	2	11	0.9744	NA	1	3.1015	Viruses;Duplodnaviria;Heunggongvirae;Uroviricota;Caudoviricetes;;
k141_1691988	1094	No terminal repeats	NA	1	11	0.9744	NA	1	1.7183	Viruses;Riboviria;Orthornavirae;Lenarviricota;Leviviricetes;;
k141_1867246	1047	No terminal repeats	NA	1	11	0.9744	NA	1	1.7183	Viruses;Riboviria;Orthornavirae;Lenarviricota;Leviviricetes;;
k141_41599	619	No terminal repeats	NA	1	11	0.9744	NA	1	1.7183	Viruses;Riboviria;Orthornavirae;Lenarviricota;Leviviricetes;;
k141_1865766	866	No terminal repeats	NA	1	11	0.9744	NA	1	1.7183	Viruses;Riboviria;Orthornavirae;Lenarviricota;Leviviricetes;;
k141_1873971	609	No terminal repeats	NA	1	11	0.9744	NA	1	1.7183	Viruses;Riboviria;Orthornavirae;Lenarviricota;Leviviricetes;;
k141_465988	460	No terminal repeats	NA	1	11	0.9744	NA	1	1.7183	Viruses;Riboviria;Orthornavirae;Lenarviricota;Leviviricetes;;
k141_508518	728	No terminal repeats	NA	1	11	0.9744	NA	1	1.7183	Viruses;Riboviria;Orthornavirae;Lenarviricota;Leviviricetes;;
k141_1216829	1196	No terminal repeats	NA	1	11	0.9744	NA	1	1.7183	Viruses;Riboviria;Orthornavirae;Lenarviricota;Leviviricetes;;
k141_655527	1536	No terminal repeats	NA	1	11	0.9744	NA	1	1.7183	Viruses;Riboviria;Orthornavirae;Lenarviricota;Leviviricetes;;
k141_638588	874	No terminal repeats	NA	2	11	0.9744	NA	2	3.4366	Viruses;Riboviria;Orthornavirae;Lenarviricota;Leviviricetes;;
k141_1475848	1713	No terminal repeats	NA	1	11	0.9744	NA	1	1.7183	Viruses;Riboviria;Orthornavirae;Pisuviricota;Stelpaviricetes;Patatavirales;Potyviridae
k141_1124119	1634	No terminal repeats	NA	1	11	0.9744	NA	1	1.7183	Viruses;Riboviria;Orthornavirae;Lenarviricota;Leviviricetes;;
k141_1286893	1192	No terminal repeats	NA	1	11	0.9744	NA	1	1.7183	Viruses;Riboviria;Orthornavirae;Lenarviricota;Leviviricetes;;
k141_75435	676	No terminal repeats	NA	1	11	0.9744	NA	1	1.7183	Viruses;Riboviria;Orthornavirae;Lenarviricota;Leviviricetes;;
k141_1381043	547	No terminal repeats	NA	1	11	0.9744	NA	1	1.7183	Viruses;Riboviria;Orthornavirae;Lenarviricota;Howeltoviricetes;Cryppavirales;Mitoviridae
k141_400871	1302	No terminal repeats	NA	1	11	0.9744	NA	1	1.7183	Viruses;Riboviria;Orthornavirae;Lenarviricota;Leviviricetes;;
k141_1092473	1671	No terminal repeats	NA	2	11	0.9744	NA	2	3.4366	Viruses;Riboviria;Orthornavirae;Lenarviricota;Leviviricetes;;
k141_119066	972	No terminal repeats	NA	1	11	0.9744	NA	1	1.7183	Viruses;Riboviria;Orthornavirae;Lenarviricota;Leviviricetes;;
k141_1728774	479	No terminal repeats	NA	1	11	0.9744	NA	1	1.7183	Viruses;Riboviria;Orthornavirae;Lenarviricota;Leviviricetes;;
k141_769441	1663	No terminal repeats	NA	1	11	0.9744	NA	1	1.7183	Viruses;Riboviria;Orthornavirae;Lenarviricota;Leviviricetes;;
k141_1737694	918	No terminal repeats	NA	1	11	0.9744	NA	1	1.7183	Viruses;Riboviria;Orthornavirae;Lenarviricota;Leviviricetes;;
k141_384320	931	No terminal repeats	NA	1	11	0.9744	NA	1	1.7183	Viruses;Riboviria;Orthornavirae;Lenarviricota;Leviviricetes;;
k141_1864764	812	No terminal repeats	NA	1	11	0.9744	NA	1	1.7183	Viruses;Riboviria;Orthornavirae;Lenarviricota;Howeltoviricetes;Cryppavirales;Mitoviridae
k141_1426605	808	No terminal repeats	NA	2	11	0.9744	NA	2	3.4366	Viruses;Riboviria;Orthornavirae;Lenarviricota;Leviviricetes;;
k141_395871	2160	No terminal repeats	NA	1	11	0.9744	NA	1	1.7183	Viruses;Riboviria;Orthornavirae;Lenarviricota;Leviviricetes;;
k141_1879545	557	No terminal repeats	NA	1	11	0.9744	NA	1	1.7183	Viruses;Riboviria;Orthornavirae;Negarnaviricota;Monjiviricetes;Mononegavirales;
k141_1185167	963	No terminal repeats	NA	1	11	0.9744	NA	1	1.7183	Viruses;Riboviria;Orthornavirae;Lenarviricota;Leviviricetes;;
k141_1787391	2516	No terminal repeats	NA	1	11	0.9744	NA	1	1.7183	Viruses;Riboviria;Orthornavirae;Kitrinoviricota;Alsuviricetes;Tymovirales;Betaflexiviridae
k141_920058	1353	No terminal repeats	NA	3	11	0.9744	NA	2	3.4366	Viruses;Riboviria;Orthornavirae;Lenarviricota;Leviviricetes;;
k141_473430	770	No terminal repeats	NA	1	11	0.9744	NA	1	1.7183	Viruses;Riboviria;Orthornavirae;Lenarviricota;Leviviricetes;;
k141_1780442	870	No terminal repeats	NA	1	11	0.9744	NA	1	1.7183	Viruses;Riboviria;Orthornavirae;Kitrinoviricota;Magsaviricetes;Nodamuvirales;Nodaviridae
k141_440846	707	No terminal repeats	NA	1	11	0.9744	NA	1	1.7183	Viruses;Riboviria;Orthornavirae;Lenarviricota;Leviviricetes;;
k141_1364979	1299	No terminal repeats	NA	1	11	0.9744	NA	1	1.7183	Viruses;Riboviria;Orthornavirae;Lenarviricota;Leviviricetes;;
k141_1746573	3487	No terminal repeats	NA	1	11	0.9744	NA	1	1.7183	Viruses;Riboviria;Orthornavirae;Pisuviricota;Pisoniviricetes;Picornavirales;Picornaviridae
k141_991366	410	No terminal repeats	NA	1	11	0.9743	NA	1	1.7183	Viruses;Riboviria;Orthornavirae;Lenarviricota;Leviviricetes;;
k141_1383895	857	No terminal repeats	NA	1	11	0.9743	NA	1	1.7183	Viruses;Riboviria;Orthornavirae;Lenarviricota;Leviviricetes;;
k141_1231327	1101	No terminal repeats	NA	1	11	0.9743	NA	1	1.7183	Viruses;Riboviria;Orthornavirae;Lenarviricota;Leviviricetes;;
k141_288284	823	No terminal repeats	NA	1	11	0.9743	NA	1	1.7183	Viruses;Riboviria;Orthornavirae;Pisuviricota;Pisoniviricetes;Picornavirales;
k141_1795714	1047	No terminal repeats	NA	1	11	0.9743	NA	1	1.7183	Viruses;Riboviria;Orthornavirae;Pisuviricota;Duplopiviricetes;Durnavirales;Partitiviridae
k141_301400	1040	No terminal repeats	NA	1	11	0.9743	NA	1	1.7183	Viruses;Riboviria;Orthornavirae;Lenarviricota;Leviviricetes;;
k141_417352	1275	No terminal repeats	NA	1	11	0.9743	NA	1	1.7183	Viruses;Riboviria;Orthornavirae;Lenarviricota;Leviviricetes;;
k141_1520984	1272	No terminal repeats	NA	2	11	0.9743	NA	1	3.4366	Viruses;Riboviria;Orthornavirae;Lenarviricota;Leviviricetes;;
k141_1303894	2359	No terminal repeats	NA	3	11	0.9743	NA	1	3.4366	Viruses;Riboviria;Orthornavirae;Lenarviricota;Leviviricetes;;
k141_1160104	4266	No terminal repeats	NA	4	11	0.9743	NA	0	3.4366	Viruses;Duplodnaviria;Heunggongvirae;Uroviricota;Caudoviricetes;;
k141_281317	1413	No terminal repeats	NA	1	11	0.9743	NA	1	1.7183	Viruses;Riboviria;Orthornavirae;Kitrinoviricota;Magsaviricetes;Nodamuvirales;Nodaviridae
k141_476344	898	No terminal repeats	NA	1	11	0.9743	NA	1	1.7183	Viruses;Riboviria;Orthornavirae;Lenarviricota;Leviviricetes;;
k141_817780	749	No terminal repeats	NA	1	11	0.9743	NA	1	1.7183	Viruses;Riboviria;Orthornavirae;Lenarviricota;Leviviricetes;;
k141_1693014	4171	No terminal repeats	NA	2	11	0.9743	NA	2	3.4366	Viruses;Riboviria;Orthornavirae;Kitrinoviricota;Magsaviricetes;Nodamuvirales;Sinhaliviridae
k141_185741	746	No terminal repeats	NA	1	11	0.9743	NA	1	1.7183	Viruses;Riboviria;Orthornavirae;Lenarviricota;Leviviricetes;;
k141_1308912	1480	No terminal repeats	NA	1	11	0.9743	NA	1	1.7183	Viruses;Riboviria;Orthornavirae;Lenarviricota;Leviviricetes;;
k141_556613	618	No terminal repeats	NA	1	11	0.9743	NA	1	1.7183	Viruses;Riboviria;Orthornavirae;Lenarviricota;Leviviricetes;;
k141_212370	793	No terminal repeats	NA	1	11	0.9743	NA	1	1.7183	Viruses;Riboviria;Orthornavirae;Pisuviricota;Duplopiviricetes;Durnavirales;Partitiviridae
k141_1058729	1240	No terminal repeats	NA	1	11	0.9743	NA	1	1.7183	Viruses;Riboviria;Orthornavirae;Lenarviricota;Leviviricetes;;
k141_644145	841	No terminal repeats	NA	1	11	0.9743	NA	1	1.7183	Viruses;Riboviria;Orthornavirae;Lenarviricota;Leviviricetes;;
k141_203953	851	No terminal repeats	NA	1	11	0.9743	NA	1	1.7183	Viruses;Riboviria;Orthornavirae;Lenarviricota;Leviviricetes;;
k141_1548657	1398	No terminal repeats	NA	3	11	0.9743	NA	2	3.4366	Viruses;Riboviria;Orthornavirae;Lenarviricota;Leviviricetes;Norzivirales;Solspiviridae
k141_329	2729	No terminal repeats	NA	2	11	0.9743	NA	1	3.4366	Viruses;Riboviria;Orthornavirae;Lenarviricota;Leviviricetes;;
k141_1810014	880	No terminal repeats	NA	1	11	0.9743	NA	1	1.7183	Viruses;Riboviria;Orthornavirae;Lenarviricota;Leviviricetes;;
k141_35625	1062	No terminal repeats	NA	1	11	0.9743	NA	1	1.7183	Viruses;Riboviria;Orthornavirae;Lenarviricota;Leviviricetes;;
k141_1774703	906	No terminal repeats	NA	2	11	0.9743	NA	2	3.4366	Viruses;Riboviria;Orthornavirae;Lenarviricota;Leviviricetes;;
k141_1499716	937	No terminal repeats	NA	1	11	0.9743	NA	1	1.7183	Viruses;Riboviria;Orthornavirae;Kitrinoviricota;Magsaviricetes;Nodamuvirales;Nodaviridae
k141_869427	641	No terminal repeats	NA	1	11	0.9743	NA	1	1.7183	Viruses;Riboviria;Orthornavirae;Lenarviricota;Leviviricetes;;
k141_977434	1328	No terminal repeats	NA	1	11	0.9743	NA	1	1.7183	Viruses;Riboviria;Orthornavirae;Lenarviricota;Leviviricetes;;
k141_974538	1909	No terminal repeats	NA	1	11	0.9743	NA	1	1.7183	Viruses;Riboviria;Orthornavirae;Lenarviricota;Leviviricetes;;
k141_1371509	894	No terminal repeats	NA	1	11	0.9743	NA	1	1.7183	Viruses;Riboviria;Orthornavirae;Lenarviricota;Leviviricetes;;
k141_1203289	1010	No terminal repeats	NA	1	11	0.9743	NA	1	1.7183	Viruses;Riboviria;Orthornavirae;Lenarviricota;Leviviricetes;;
k141_305588	386	No terminal repeats	NA	1	11	0.9743	NA	1	1.7183	Viruses;Riboviria;Orthornavirae;Lenarviricota;Leviviricetes;;
k141_156589	894	No terminal repeats	NA	1	11	0.9743	NA	1	1.7183	Viruses;Riboviria;;;;;
k141_279001	3209	No terminal repeats	NA	3	11	0.9743	NA	2	3.4366	Viruses;Riboviria;Orthornavirae;Lenarviricota;Leviviricetes;;
k141_319380	772	No terminal repeats	NA	2	11	0.9743	NA	2	3.4366	Viruses;Riboviria;Orthornavirae;Lenarviricota;Leviviricetes;;
k141_1915869	741	No terminal repeats	NA	1	4	0.9743	NA	1	1.7183	Viruses;Riboviria;Orthornavirae;Lenarviricota;Leviviricetes;;
k141_1004039	1462	No terminal repeats	NA	1	11	0.9743	NA	1	1.7183	Viruses;Riboviria;Orthornavirae;Lenarviricota;Leviviricetes;;
k141_1728711	949	No terminal repeats	NA	2	11	0.9743	NA	1	1.7183	Viruses;Riboviria;Orthornavirae;Lenarviricota;Leviviricetes;;
k141_776106	971	No terminal repeats	NA	1	11	0.9743	NA	1	1.7183	Viruses;Riboviria;Orthornavirae;Lenarviricota;Leviviricetes;;
k141_1481683	3686	No terminal repeats	NA	4	11	0.9743	NA	2	3.4366	Viruses;Riboviria;Orthornavirae;Lenarviricota;Leviviricetes;;
k141_246852	919	No terminal repeats	NA	1	11	0.9743	NA	1	1.7183	Viruses;Riboviria;Orthornavirae;Lenarviricota;Leviviricetes;;
k141_1468267	782	No terminal repeats	NA	1	11	0.9743	NA	1	1.7183	Viruses;Riboviria;Orthornavirae;Lenarviricota;Leviviricetes;;
k141_270181	1028	No terminal repeats	NA	2	11	0.9743	NA	2	3.4366	Viruses;Riboviria;Orthornavirae;Lenarviricota;Leviviricetes;;
k141_94052	776	No terminal repeats	NA	1	11	0.9743	NA	1	1.7183	Viruses;Riboviria;Orthornavirae;Lenarviricota;Leviviricetes;;
k141_1630293	866	No terminal repeats	NA	1	11	0.9743	NA	1	1.7183	Viruses;Riboviria;Orthornavirae;Lenarviricota;Leviviricetes;;
k141_1592769	1498	No terminal repeats	NA	3	11	0.9743	NA	2	3.4366	Viruses;Riboviria;Orthornavirae;Lenarviricota;Leviviricetes;;
k141_640821	575	No terminal repeats	NA	1	11	0.9743	NA	1	1.7183	Viruses;Riboviria;Orthornavirae;Lenarviricota;Leviviricetes;;
k141_634265	717	No terminal repeats	NA	1	11	0.9743	NA	1	1.7183	Viruses;Riboviria;Orthornavirae;Lenarviricota;Leviviricetes;;
k141_1307388	899	No terminal repeats	NA	1	11	0.9743	NA	1	1.7183	Viruses;Riboviria;Orthornavirae;Lenarviricota;Leviviricetes;;
k141_1908967	1533	No terminal repeats	NA	3	11	0.9743	NA	2	3.4366	Viruses;Riboviria;Orthornavirae;Lenarviricota;Leviviricetes;;
k141_537656	7769	No terminal repeats	NA	1	11	0.9743	NA	1	1.7183	Viruses;Riboviria;Orthornavirae;Negarnaviricota;;;
k141_94045	561	No terminal repeats	NA	1	11	0.9743	NA	1	1.7183	Viruses;Riboviria;Orthornavirae;Lenarviricota;Leviviricetes;;
k141_1398839	696	No terminal repeats	NA	1	4	0.9743	NA	1	1.7183	Viruses;Riboviria;Orthornavirae;Lenarviricota;Leviviricetes;;
k141_401478	748	No terminal repeats	NA	1	11	0.9743	NA	1	1.7183	Viruses;Riboviria;Orthornavirae;Lenarviricota;Leviviricetes;;
k141_34183	768	No terminal repeats	NA	1	11	0.9743	NA	1	1.7183	Viruses;Riboviria;Orthornavirae;Lenarviricota;Leviviricetes;;
k141_752841	577	No terminal repeats	NA	1	11	0.9743	NA	1	1.7183	Viruses;Riboviria;Orthornavirae;Lenarviricota;Leviviricetes;;
k141_1362511	872	No terminal repeats	NA	1	11	0.9743	NA	1	1.7183	Viruses;Riboviria;Orthornavirae;Kitrinoviricota;;;
k141_1636682	622	No terminal repeats	NA	1	11	0.9743	NA	1	1.7183	Viruses;Riboviria;Orthornavirae;Duplornaviricota;Vidaverviricetes;Mindivirales;Cystoviridae
k141_724245	2881	No terminal repeats	NA	5	11	0.9743	NA	1	3.4366	Viruses;Riboviria;Orthornavirae;Lenarviricota;Leviviricetes;;
k141_1545596	799	No terminal repeats	NA	1	11	0.9743	NA	1	1.7183	Viruses;Riboviria;Orthornavirae;Lenarviricota;Leviviricetes;;
k141_634800	2215	No terminal repeats	NA	1	11	0.9743	NA	1	1.7183	Viruses;Riboviria;Orthornavirae;Kitrinoviricota;Magsaviricetes;Nodamuvirales;Nodaviridae
k141_885053	675	No terminal repeats	NA	1	11	0.9743	NA	1	1.7183	Viruses;Riboviria;Orthornavirae;Lenarviricota;Leviviricetes;;
k141_231068	1586	No terminal repeats	NA	1	11	0.9743	NA	1	1.7183	Viruses;Riboviria;Orthornavirae;Lenarviricota;Leviviricetes;;
k141_1692385	1525	No terminal repeats	NA	2	11	0.9743	NA	2	3.4366	Viruses;Riboviria;Orthornavirae;Lenarviricota;Leviviricetes;Norzivirales;Solspiviridae
k141_380657	719	No terminal repeats	NA	1	11	0.9743	NA	1	1.7183	Viruses;Riboviria;Orthornavirae;Lenarviricota;Leviviricetes;;
k141_984238	950	No terminal repeats	NA	1	11	0.9743	NA	1	1.7183	Viruses;Riboviria;Orthornavirae;Lenarviricota;Leviviricetes;;
k141_1669372	1231	No terminal repeats	NA	1	11	0.9743	NA	1	1.7183	Viruses;Riboviria;Orthornavirae;Pisuviricota;Pisoniviricetes;Sobelivirales;Solemoviridae
k141_1179491	435	No terminal repeats	NA	1	11	0.9743	NA	1	1.7183	Viruses;Riboviria;Orthornavirae;Lenarviricota;Leviviricetes;;
k141_388906	782	No terminal repeats	NA	1	11	0.9743	NA	1	1.7183	Viruses;Riboviria;Orthornavirae;Duplornaviricota;Vidaverviricetes;Mindivirales;Cystoviridae
k141_892689	1151	No terminal repeats	NA	1	11	0.9743	NA	1	1.7183	Viruses;Riboviria;Orthornavirae;Duplornaviricota;Vidaverviricetes;Mindivirales;Cystoviridae
k141_888729	878	No terminal repeats	NA	1	11	0.9743	NA	1	1.7183	Viruses;Riboviria;Orthornavirae;Lenarviricota;Leviviricetes;;
k141_1919260	458	No terminal repeats	NA	1	11	0.9743	NA	1	1.7183	Viruses;Riboviria;Orthornavirae;Lenarviricota;Howeltoviricetes;Cryppavirales;Mitoviridae
k141_442430	1244	No terminal repeats	NA	1	11	0.9743	NA	1	1.7183	Viruses;Riboviria;Orthornavirae;Lenarviricota;Leviviricetes;;
k141_635634	1757	No terminal repeats	NA	2	11	0.9743	NA	1	1.7183	Viruses;Riboviria;Orthornavirae;Lenarviricota;Leviviricetes;;
k141_207701	1659	No terminal repeats	NA	1	11	0.9743	NA	1	1.7183	Viruses;Riboviria;Orthornavirae;Lenarviricota;Leviviricetes;;
k141_1533301	689	No terminal repeats	NA	1	11	0.9743	NA	1	1.7183	Viruses;Riboviria;Orthornavirae;Lenarviricota;Leviviricetes;;
k141_1695757	815	No terminal repeats	NA	1	11	0.9743	NA	1	1.7183	Viruses;Riboviria;Orthornavirae;Lenarviricota;Leviviricetes;;
k141_1700578	646	No terminal repeats	NA	1	11	0.9743	NA	1	1.7183	Viruses;Riboviria;Orthornavirae;Lenarviricota;Leviviricetes;;
k141_1474775	845	No terminal repeats	NA	1	11	0.9743	NA	1	1.7183	Viruses;Riboviria;Orthornavirae;Lenarviricota;Leviviricetes;;
k141_1733894	1106	No terminal repeats	NA	1	11	0.9743	NA	1	1.7183	Viruses;Riboviria;Orthornavirae;Lenarviricota;;;
k141_277853	918	No terminal repeats	NA	1	11	0.9743	NA	1	1.7183	Viruses;Riboviria;Orthornavirae;Lenarviricota;Leviviricetes;;
k141_1677840	1231	No terminal repeats	NA	1	11	0.9743	NA	1	1.7183	Viruses;Riboviria;Orthornavirae;Lenarviricota;Leviviricetes;;
k141_1685263	1455	No terminal repeats	NA	1	11	0.9743	NA	1	1.7183	Viruses;Riboviria;Orthornavirae;Kitrinoviricota;Tolucaviricetes;Tolivirales;Tombusviridae
k141_1300547	383	No terminal repeats	NA	1	11	0.9743	NA	1	1.7183	Viruses;Riboviria;Orthornavirae;Lenarviricota;Leviviricetes;;
k141_1042755	1021	No terminal repeats	NA	2	11	0.9743	NA	2	3.4366	Viruses;Riboviria;Orthornavirae;Lenarviricota;Leviviricetes;;
k141_600172	1344	No terminal repeats	NA	1	11	0.9743	NA	1	1.7183	Viruses;Riboviria;Orthornavirae;Lenarviricota;Leviviricetes;;
k141_1304943	499	No terminal repeats	NA	1	11	0.9743	NA	1	1.7183	Viruses;Riboviria;Orthornavirae;Lenarviricota;Leviviricetes;;
k141_98269	2103	No terminal repeats	NA	2	11	0.9743	NA	2	3.4366	Viruses;Riboviria;Orthornavirae;Lenarviricota;Leviviricetes;;
k141_1385410	1129	No terminal repeats	NA	1	11	0.9743	NA	1	1.7183	Viruses;Riboviria;Orthornavirae;Lenarviricota;Leviviricetes;;
k141_1517769	1017	No terminal repeats	NA	1	11	0.9743	NA	1	1.7183	Viruses;Riboviria;Orthornavirae;Lenarviricota;Leviviricetes;;
k141_1879374	1995	No terminal repeats	NA	3	11	0.9743	NA	2	3.4366	Viruses;Riboviria;Orthornavirae;Lenarviricota;Leviviricetes;;
k141_958822	1411	No terminal repeats	NA	2	11	0.9743	NA	2	3.4366	Viruses;Riboviria;Orthornavirae;Lenarviricota;Leviviricetes;;
k141_564913	1442	No terminal repeats	NA	1	11	0.9743	NA	1	1.7183	Viruses;Riboviria;Orthornavirae;Lenarviricota;Leviviricetes;;
k141_1124347	799	No terminal repeats	NA	1	11	0.9743	NA	1	1.7183	Viruses;Riboviria;Orthornavirae;Lenarviricota;Leviviricetes;;
k141_407580	1663	No terminal repeats	NA	1	11	0.9743	NA	1	1.7183	Viruses;Riboviria;Orthornavirae;Lenarviricota;Leviviricetes;;
k141_157141	598	No terminal repeats	NA	1	11	0.9743	NA	1	1.7183	Viruses;Riboviria;Orthornavirae;Lenarviricota;Leviviricetes;;
k141_457669	756	No terminal repeats	NA	1	11	0.9743	NA	1	1.7183	Viruses;Riboviria;Orthornavirae;Lenarviricota;Leviviricetes;;
k141_91626	1228	No terminal repeats	NA	2	11	0.9743	NA	2	3.4366	Viruses;Riboviria;Orthornavirae;Kitrinoviricota;Tolucaviricetes;Tolivirales;Tombusviridae
k141_838639	1491	No terminal repeats	NA	1	11	0.9743	NA	1	1.7183	Viruses;Riboviria;Orthornavirae;Lenarviricota;;;
k141_937315	1540	No terminal repeats	NA	1	11	0.9743	NA	1	1.7183	Viruses;Riboviria;Orthornavirae;Lenarviricota;Leviviricetes;;
k141_682085	1101	No terminal repeats	NA	1	11	0.9743	NA	1	1.7183	Viruses;Riboviria;Orthornavirae;Lenarviricota;Leviviricetes;;
k141_1840217	2272	No terminal repeats	NA	2	11	0.9743	NA	1	3.4366	Viruses;Riboviria;Orthornavirae;Lenarviricota;Leviviricetes;;
k141_462297	872	No terminal repeats	NA	1	11	0.9743	NA	1	1.7183	Viruses;Riboviria;Orthornavirae;Lenarviricota;Leviviricetes;;
k141_1187140	732	No terminal repeats	NA	1	11	0.9743	NA	1	1.7183	Viruses;Riboviria;Orthornavirae;Lenarviricota;Leviviricetes;;
k141_517765	834	No terminal repeats	NA	1	11	0.9742	NA	1	1.7183	Viruses;Riboviria;Orthornavirae;Lenarviricota;Leviviricetes;;
k141_1869064	1485	No terminal repeats	NA	1	11	0.9742	NA	1	1.7183	Viruses;Riboviria;Orthornavirae;Lenarviricota;Howeltoviricetes;Cryppavirales;Mitoviridae
k141_1249786	794	No terminal repeats	NA	1	11	0.9742	NA	1	1.7183	Viruses;Riboviria;Orthornavirae;Lenarviricota;Leviviricetes;;
k141_1096025	890	No terminal repeats	NA	1	11	0.9742	NA	1	1.7183	Viruses;Riboviria;Orthornavirae;Lenarviricota;Leviviricetes;;
k141_201334	1211	No terminal repeats	NA	1	11	0.9742	NA	1	1.7183	Viruses;Riboviria;Orthornavirae;Lenarviricota;Leviviricetes;;
k141_1607040	550	No terminal repeats	NA	1	11	0.9742	NA	1	1.7183	Viruses;Riboviria;Orthornavirae;Lenarviricota;Leviviricetes;;
k141_1874921	2064	No terminal repeats	NA	1	11	0.9742	NA	1	1.7183	Viruses;Riboviria;Orthornavirae;Lenarviricota;Leviviricetes;;
k141_325921	1079	No terminal repeats	NA	1	11	0.9742	NA	1	1.7183	Viruses;Riboviria;Orthornavirae;Lenarviricota;Leviviricetes;;
k141_1496948	980	No terminal repeats	NA	1	11	0.9742	NA	1	1.7183	Viruses;Riboviria;Orthornavirae;Lenarviricota;Leviviricetes;;
k141_1676775	713	No terminal repeats	NA	1	11	0.9742	NA	1	1.7183	Viruses;Riboviria;Orthornavirae;Lenarviricota;Leviviricetes;;
k141_429245	667	No terminal repeats	NA	1	11	0.9742	NA	1	1.7183	Viruses;Riboviria;Orthornavirae;Lenarviricota;Leviviricetes;;
k141_591483	1007	No terminal repeats	NA	1	11	0.9742	NA	1	1.7183	Viruses;Riboviria;Orthornavirae;Pisuviricota;Duplopiviricetes;Durnavirales;Partitiviridae
k141_489031	485	No terminal repeats	NA	1	11	0.9742	NA	1	1.7183	Viruses;Riboviria;Orthornavirae;Lenarviricota;Leviviricetes;;
k141_1200880	1635	No terminal repeats	NA	1	11	0.9742	NA	1	1.7183	Viruses;Riboviria;Orthornavirae;Lenarviricota;Leviviricetes;;
k141_1052483	888	No terminal repeats	NA	1	11	0.9742	NA	1	1.7183	Viruses;Riboviria;Orthornavirae;Lenarviricota;Leviviricetes;;
k141_46796	637	No terminal repeats	NA	1	11	0.9742	NA	1	1.7183	Viruses;Riboviria;Orthornavirae;Duplornaviricota;Vidaverviricetes;Mindivirales;Cystoviridae
k141_420673	886	No terminal repeats	NA	1	11	0.9742	NA	1	1.7183	Viruses;Riboviria;Orthornavirae;Lenarviricota;Leviviricetes;;
k141_1248815	670	No terminal repeats	NA	1	11	0.9742	NA	1	1.7183	Viruses;Riboviria;Orthornavirae;Lenarviricota;Leviviricetes;;
k141_1192225	646	No terminal repeats	NA	1	11	0.9742	NA	1	1.7183	Viruses;Riboviria;Orthornavirae;Lenarviricota;Leviviricetes;;
k141_1027438	559	No terminal repeats	NA	1	11	0.9742	NA	1	1.7183	Viruses;Riboviria;Orthornavirae;Lenarviricota;Leviviricetes;;
k141_864709	615	No terminal repeats	NA	1	11	0.9742	NA	1	1.7183	Viruses;Riboviria;Orthornavirae;Lenarviricota;Leviviricetes;;
k141_797763	491	No terminal repeats	NA	1	11	0.9742	NA	1	1.7183	Viruses;Riboviria;Orthornavirae;Lenarviricota;Leviviricetes;;
k141_753185	1374	No terminal repeats	NA	1	11	0.9742	NA	1	1.7183	Viruses;Riboviria;Orthornavirae;Lenarviricota;Leviviricetes;;
k141_1026641	3679	No terminal repeats	NA	3	11	0.9742	NA	1	3.4366	Viruses;Riboviria;Orthornavirae;Pisuviricota;Pisoniviricetes;Picornavirales;
k141_1818016	2073	No terminal repeats	NA	2	11	0.9742	NA	2	3.4366	Viruses;Riboviria;Orthornavirae;Kitrinoviricota;Magsaviricetes;Nodamuvirales;Nodaviridae
k141_340745	691	No terminal repeats	NA	1	11	0.9742	NA	1	1.7183	Viruses;Duplodnaviria;Heunggongvirae;Uroviricota;Caudoviricetes;;Schitoviridae
k141_1700009	544	No terminal repeats	NA	1	11	0.9742	NA	1	1.7183	Viruses;Riboviria;Orthornavirae;Lenarviricota;Howeltoviricetes;Cryppavirales;Mitoviridae
k141_1270038	1266	No terminal repeats	NA	1	11	0.9742	NA	1	1.7183	Viruses;Riboviria;Orthornavirae;Lenarviricota;Howeltoviricetes;Cryppavirales;Mitoviridae
k141_418801	756	No terminal repeats	NA	1	11	0.9742	NA	1	1.7183	Viruses;Riboviria;Orthornavirae;Lenarviricota;Leviviricetes;;
k141_1062255	1593	No terminal repeats	NA	1	11	0.9742	NA	1	1.7183	Viruses;Riboviria;Orthornavirae;Lenarviricota;Howeltoviricetes;Cryppavirales;Mitoviridae
k141_1530367	1139	No terminal repeats	NA	1	11	0.9742	NA	1	1.7183	Viruses;Riboviria;Orthornavirae;Lenarviricota;Leviviricetes;;
k141_386777	354	No terminal repeats	NA	1	11	0.9742	NA	1	1.7183	Viruses;Riboviria;Orthornavirae;Lenarviricota;Leviviricetes;;
k141_1793638	1268	No terminal repeats	NA	1	11	0.9742	NA	1	1.7183	Viruses;Riboviria;Orthornavirae;Lenarviricota;Leviviricetes;;
k141_1721018	534	No terminal repeats	NA	1	11	0.9742	NA	1	1.7183	Viruses;Riboviria;Orthornavirae;Lenarviricota;Leviviricetes;;
k141_1183848	676	No terminal repeats	NA	1	11	0.9742	NA	1	1.7183	Viruses;Riboviria;Orthornavirae;Lenarviricota;Leviviricetes;;
k141_537748	751	No terminal repeats	NA	1	11	0.9742	NA	1	1.7183	Viruses;Riboviria;Orthornavirae;Lenarviricota;Leviviricetes;;
k141_488833	796	No terminal repeats	NA	1	11	0.9742	NA	1	1.7183	Viruses;Riboviria;Orthornavirae;Lenarviricota;Leviviricetes;;
k141_809627	2788	No terminal repeats	NA	3	11	0.9742	NA	1	3.4366	Viruses;Riboviria;Orthornavirae;Lenarviricota;Leviviricetes;;
k141_388065	1508	No terminal repeats	NA	1	11	0.9742	NA	1	1.7183	Viruses;Riboviria;Orthornavirae;Lenarviricota;Leviviricetes;;
k141_538567	3361	No terminal repeats	NA	1	11	0.9742	NA	1	1.7183	Viruses;Riboviria;Orthornavirae;;;;
k141_1851500	941	No terminal repeats	NA	1	11	0.9742	NA	1	1.7183	Viruses;Riboviria;Orthornavirae;Lenarviricota;Leviviricetes;;
k141_1204215	981	No terminal repeats	NA	1	11	0.9742	NA	1	1.7183	Viruses;Riboviria;Orthornavirae;Lenarviricota;Leviviricetes;;
k141_1254764	675	No terminal repeats	NA	1	11	0.9742	NA	1	1.7183	Viruses;Riboviria;Orthornavirae;Lenarviricota;Leviviricetes;;
k141_669610	8635	No terminal repeats	NA	1	11	0.9742	NA	1	1.7183	Viruses;Riboviria;Orthornavirae;Pisuviricota;Pisoniviricetes;Picornavirales;
k141_1113939	496	No terminal repeats	NA	1	11	0.9742	NA	1	1.7183	Viruses;Riboviria;Orthornavirae;Lenarviricota;Leviviricetes;;
k141_1883718	859	No terminal repeats	NA	1	11	0.9742	NA	1	1.7183	Viruses;Riboviria;Orthornavirae;Lenarviricota;Leviviricetes;;
k141_231891	1347	No terminal repeats	NA	1	11	0.9742	NA	1	1.7183	Viruses;Riboviria;Orthornavirae;Lenarviricota;Leviviricetes;;
k141_58031	544	No terminal repeats	NA	1	15	0.9742	NA	1	1.7183	Viruses;Riboviria;Orthornavirae;Lenarviricota;Leviviricetes;;
k141_1774230	6129	No terminal repeats	NA	8	11	0.9742	NA	2	5.7677	Viruses;Duplodnaviria;Heunggongvirae;Uroviricota;Caudoviricetes;;
k141_518237	852	No terminal repeats	NA	1	11	0.9742	NA	1	1.7183	Viruses;Riboviria;Orthornavirae;Lenarviricota;Leviviricetes;;
k141_1282488	407	No terminal repeats	NA	1	11	0.9742	NA	1	1.7183	Viruses;Riboviria;Orthornavirae;Lenarviricota;Leviviricetes;;
k141_263538	760	No terminal repeats	NA	1	11	0.9742	NA	1	1.7183	Viruses;Riboviria;Orthornavirae;Lenarviricota;Leviviricetes;;
k141_1641623	1124	No terminal repeats	NA	1	11	0.9742	NA	1	1.7183	Viruses;Riboviria;Orthornavirae;Lenarviricota;;;
k141_581501	1167	No terminal repeats	NA	1	11	0.9742	NA	1	1.7183	Viruses;Monodnaviria;Shotokuvirae;Cressdnaviricota;;;
k141_1206442	1059	No terminal repeats	NA	2	11	0.9742	NA	1	3.4366	Viruses;Riboviria;Orthornavirae;Lenarviricota;Leviviricetes;;
k141_71490	3706	No terminal repeats	NA	3	11	0.9742	NA	2	3.4366	Viruses;Riboviria;Orthornavirae;Lenarviricota;Leviviricetes;;
k141_638738	1116	No terminal repeats	NA	1	11	0.9742	NA	1	1.7183	Viruses;Riboviria;Orthornavirae;Lenarviricota;Leviviricetes;;
k141_1545205	2439	No terminal repeats	NA	3	11	0.9742	NA	2	3.4366	Viruses;Riboviria;Orthornavirae;Lenarviricota;Leviviricetes;;
k141_217721	1292	No terminal repeats	NA	1	11	0.9742	NA	1	1.7183	Viruses;Riboviria;Orthornavirae;Pisuviricota;Duplopiviricetes;Durnavirales;Partitiviridae
k141_1295579	488	No terminal repeats	NA	1	11	0.9742	NA	1	1.7183	Viruses;Riboviria;Orthornavirae;Lenarviricota;Leviviricetes;;
k141_1290527	354	No terminal repeats	NA	1	11	0.9742	NA	1	1.7183	Viruses;Riboviria;Orthornavirae;Lenarviricota;Leviviricetes;;
k141_547315	1359	No terminal repeats	NA	1	15	0.9742	NA	1	1.7183	Viruses;Riboviria;Orthornavirae;Pisuviricota;Stelpaviricetes;Patatavirales;Potyviridae
k141_1130585	526	No terminal repeats	NA	1	11	0.9742	NA	1	1.7183	Viruses;Riboviria;Orthornavirae;Lenarviricota;Leviviricetes;;
k141_620800	455	No terminal repeats	NA	1	11	0.9742	NA	1	1.7183	Viruses;Riboviria;Orthornavirae;Lenarviricota;Leviviricetes;;
k141_713467	1550	No terminal repeats	NA	2	11	0.9742	NA	2	3.4366	Viruses;Riboviria;Orthornavirae;Lenarviricota;Leviviricetes;;
k141_8674	936	No terminal repeats	NA	1	15	0.9742	NA	1	1.7183	Viruses;Riboviria;Orthornavirae;Lenarviricota;Leviviricetes;;
k141_784703	487	No terminal repeats	NA	1	4	0.9742	NA	1	1.7183	Viruses;Riboviria;Orthornavirae;Kitrinoviricota;Magsaviricetes;Nodamuvirales;Nodaviridae
k141_1690541	505	No terminal repeats	NA	1	11	0.9742	NA	1	1.7183	Viruses;Riboviria;Orthornavirae;Lenarviricota;Howeltoviricetes;Cryppavirales;Mitoviridae
k141_538734	1143	No terminal repeats	NA	3	11	0.9742	NA	2	3.4366	Viruses;Riboviria;Orthornavirae;Lenarviricota;Leviviricetes;;
k141_601701	1647	No terminal repeats	NA	1	11	0.9742	NA	1	1.7183	Viruses;Riboviria;Orthornavirae;Lenarviricota;Leviviricetes;;
k141_1150024	5790	No terminal repeats	NA	4	11	0.9742	NA	2	3.4366	Viruses;Riboviria;Orthornavirae;Duplornaviricota;Vidaverviricetes;Mindivirales;Cystoviridae
k141_804647	1359	No terminal repeats	NA	1	11	0.9742	NA	1	1.7183	Viruses;Riboviria;Orthornavirae;Lenarviricota;Howeltoviricetes;Cryppavirales;Mitoviridae
k141_1550683	587	No terminal repeats	NA	1	11	0.9742	NA	1	1.7183	Viruses;Riboviria;Orthornavirae;Lenarviricota;Leviviricetes;;
k141_1370766	1130	No terminal repeats	NA	1	11	0.9742	NA	1	1.7183	Viruses;Riboviria;Orthornavirae;Duplornaviricota;Vidaverviricetes;Mindivirales;Cystoviridae
k141_264583	3342	No terminal repeats	NA	1	11	0.9742	NA	1	1.7183	Viruses;Riboviria;Orthornavirae;Kitrinoviricota;Magsaviricetes;Nodamuvirales;Nodaviridae
k141_1529028	875	No terminal repeats	NA	2	11	0.9742	NA	2	3.4366	Viruses;Riboviria;Orthornavirae;Lenarviricota;Leviviricetes;;
k141_262749	1026	No terminal repeats	NA	1	11	0.9742	NA	1	1.7183	Viruses;Riboviria;Orthornavirae;Lenarviricota;Leviviricetes;;
k141_823992	772	No terminal repeats	NA	1	11	0.9742	NA	1	1.7183	Viruses;Riboviria;Orthornavirae;Lenarviricota;Leviviricetes;;
k141_1757003	1163	No terminal repeats	NA	1	11	0.9742	NA	1	1.7183	Viruses;Riboviria;Orthornavirae;Lenarviricota;Leviviricetes;;
k141_1783682	721	No terminal repeats	NA	1	11	0.9742	NA	1	1.7183	Viruses;Riboviria;Orthornavirae;Lenarviricota;Leviviricetes;;
k141_1073928	1670	No terminal repeats	NA	2	11	0.9742	NA	1	3.4366	Viruses;Riboviria;Orthornavirae;Lenarviricota;Leviviricetes;;
k141_634736	942	No terminal repeats	NA	1	11	0.9742	NA	1	1.7183	Viruses;Riboviria;Orthornavirae;Lenarviricota;Leviviricetes;;
k141_1466082	1707	No terminal repeats	NA	1	11	0.9742	NA	1	1.7183	Viruses;Riboviria;Orthornavirae;Kitrinoviricota;Tolucaviricetes;Tolivirales;Tombusviridae
k141_630540	1562	No terminal repeats	NA	1	11	0.9742	NA	1	1.7183	Viruses;Riboviria;Orthornavirae;Pisuviricota;Pisoniviricetes;Picornavirales;Picornaviridae
k141_1020827	461	No terminal repeats	NA	1	11	0.9742	NA	1	1.7183	Viruses;Riboviria;Orthornavirae;Lenarviricota;Leviviricetes;;
k141_1072879	445	No terminal repeats	NA	1	11	0.9742	NA	1	1.7183	Viruses;Riboviria;Orthornavirae;Lenarviricota;Leviviricetes;;
k141_650282	1061	No terminal repeats	NA	1	11	0.9742	NA	1	1.7183	Viruses;Monodnaviria;Shotokuvirae;Cressdnaviricota;;;
k141_210814	887	No terminal repeats	NA	1	11	0.9742	NA	1	1.7183	Viruses;Riboviria;Orthornavirae;Lenarviricota;Leviviricetes;;
k141_1633387	643	DTR	NA	2	11	0.9742	NA	2	3.4366	Viruses;Riboviria;Orthornavirae;Lenarviricota;Leviviricetes;;
k141_1318165	5066	No terminal repeats	NA	1	11	0.9742	NA	1	1.7183	Viruses;Riboviria;Orthornavirae;Negarnaviricota;Ellioviricetes;Bunyavirales;Phenuiviridae
k141_515788	924	No terminal repeats	NA	1	11	0.9742	NA	1	1.7183	Viruses;Riboviria;Orthornavirae;Lenarviricota;Leviviricetes;;
k141_1009608	867	No terminal repeats	NA	1	11	0.9742	NA	1	1.7183	Viruses;Riboviria;Orthornavirae;Lenarviricota;Leviviricetes;;
k141_1016551	1281	No terminal repeats	NA	1	11	0.9742	NA	1	1.7183	Viruses;Riboviria;Orthornavirae;Lenarviricota;Leviviricetes;;
k141_1267494	688	No terminal repeats	NA	1	11	0.9742	NA	1	1.7183	Viruses;Riboviria;Orthornavirae;Lenarviricota;Leviviricetes;;
k141_1147834	1035	No terminal repeats	NA	1	11	0.9742	NA	1	1.7183	Viruses;Riboviria;Orthornavirae;Lenarviricota;Leviviricetes;;
k141_1263770	2183	No terminal repeats	NA	3	11	0.9742	NA	2	3.4366	Viruses;Riboviria;Orthornavirae;Lenarviricota;Leviviricetes;;
k141_1515551	603	No terminal repeats	NA	1	11	0.9742	NA	1	1.7183	Viruses;Riboviria;Orthornavirae;Lenarviricota;Leviviricetes;;
k141_1440181	837	No terminal repeats	NA	1	11	0.9742	NA	1	1.7183	Viruses;Riboviria;Orthornavirae;Lenarviricota;Howeltoviricetes;Cryppavirales;Mitoviridae
k141_739874	1004	No terminal repeats	NA	1	11	0.9742	NA	1	1.7183	Viruses;Riboviria;Orthornavirae;Lenarviricota;Leviviricetes;;
k141_1104863	1057	No terminal repeats	NA	2	11	0.9742	NA	1	3.4366	Viruses;Riboviria;Orthornavirae;Lenarviricota;Leviviricetes;;
k141_13516	980	No terminal repeats	NA	1	11	0.9742	NA	1	1.7183	Viruses;Riboviria;Orthornavirae;Lenarviricota;Leviviricetes;;
k141_163325	509	No terminal repeats	NA	1	15	0.9742	NA	1	1.7183	Viruses;Riboviria;Orthornavirae;Lenarviricota;Leviviricetes;;
k141_1238802	728	No terminal repeats	NA	1	11	0.9742	NA	1	1.7183	Viruses;Riboviria;Orthornavirae;Lenarviricota;Leviviricetes;;
k141_114910	847	No terminal repeats	NA	2	11	0.9742	NA	2	3.4366	Viruses;Riboviria;Orthornavirae;Lenarviricota;Leviviricetes;;
k141_1259354	916	No terminal repeats	NA	1	11	0.9742	NA	1	1.7183	Viruses;Riboviria;Orthornavirae;Lenarviricota;Leviviricetes;;
k141_1810810	1672	No terminal repeats	NA	2	11	0.9742	NA	1	3.4366	Viruses;Riboviria;Orthornavirae;Lenarviricota;Leviviricetes;;
k141_502725	1517	No terminal repeats	NA	2	11	0.9742	NA	1	3.4366	Viruses;Riboviria;Orthornavirae;Pisuviricota;Pisoniviricetes;Picornavirales;Caliciviridae
k141_1891276	1435	No terminal repeats	NA	1	11	0.9742	NA	1	1.7183	Viruses;Riboviria;Orthornavirae;Lenarviricota;Leviviricetes;;
k141_1413092	609	No terminal repeats	NA	1	11	0.9742	NA	1	1.7183	Viruses;Riboviria;Orthornavirae;Lenarviricota;Leviviricetes;;
k141_800019	730	No terminal repeats	NA	1	11	0.9742	NA	1	1.7183	Viruses;Riboviria;Orthornavirae;Lenarviricota;Leviviricetes;;
k141_1205335	867	No terminal repeats	NA	2	11	0.9742	NA	2	3.4366	Viruses;Riboviria;Orthornavirae;Lenarviricota;Leviviricetes;;
k141_119736	1330	No terminal repeats	NA	1	11	0.9742	NA	1	1.7183	Viruses;Riboviria;Orthornavirae;Lenarviricota;Leviviricetes;;
k141_1552992	855	No terminal repeats	NA	1	11	0.9742	NA	1	1.7183	Viruses;Riboviria;Orthornavirae;Lenarviricota;Leviviricetes;;
k141_118406	3371	No terminal repeats	NA	1	11	0.9742	NA	1	1.7183	Viruses;Riboviria;;;;;
k141_1586776	1084	No terminal repeats	NA	2	11	0.9741	NA	1	3.4366	Viruses;Riboviria;Orthornavirae;Lenarviricota;Leviviricetes;;
k141_841386	743	No terminal repeats	NA	1	11	0.9741	NA	1	1.7183	Viruses;Riboviria;Orthornavirae;Lenarviricota;Leviviricetes;;
k141_1381461	1527	No terminal repeats	NA	1	11	0.9741	NA	1	1.7183	Viruses;Riboviria;Orthornavirae;Lenarviricota;;;
k141_1460015	2151	No terminal repeats	NA	1	11	0.9741	NA	1	1.7183	Viruses;Riboviria;Orthornavirae;Negarnaviricota;Monjiviricetes;Mononegavirales;
k141_1896973	625	No terminal repeats	NA	1	11	0.9741	NA	1	1.7183	Viruses;Riboviria;Orthornavirae;Lenarviricota;Leviviricetes;;
k141_762364	1293	No terminal repeats	NA	1	11	0.9741	NA	1	1.7183	Viruses;Riboviria;Orthornavirae;Lenarviricota;Leviviricetes;;
k141_1486980	873	No terminal repeats	NA	1	11	0.9741	NA	1	1.7183	Viruses;Riboviria;Orthornavirae;Lenarviricota;Leviviricetes;;
k141_1503529	1902	No terminal repeats	NA	3	11	0.9741	NA	2	3.4366	Viruses;Riboviria;Orthornavirae;Lenarviricota;Leviviricetes;;
k141_991989	972	No terminal repeats	NA	1	11	0.9741	NA	1	1.7183	Viruses;Riboviria;Orthornavirae;Lenarviricota;Leviviricetes;;
k141_1351544	1007	No terminal repeats	NA	1	11	0.9741	NA	1	1.7183	Viruses;Riboviria;Orthornavirae;Lenarviricota;Leviviricetes;;
k141_1363344	989	No terminal repeats	NA	1	11	0.9741	NA	1	1.7183	Viruses;Riboviria;Orthornavirae;Duplornaviricota;Resentoviricetes;Reovirales;Sedoreoviridae
k141_454658	389	No terminal repeats	NA	1	11	0.9741	NA	1	1.7183	Viruses;Riboviria;Orthornavirae;Lenarviricota;Leviviricetes;;
k141_1422754	595	No terminal repeats	NA	1	11	0.9741	NA	1	1.7183	Viruses;Riboviria;Orthornavirae;Lenarviricota;Leviviricetes;;
k141_661582	621	No terminal repeats	NA	1	4	0.9741	NA	1	1.7183	Viruses;Riboviria;Orthornavirae;Lenarviricota;Leviviricetes;;
k141_1623335	1082	No terminal repeats	NA	1	11	0.9741	NA	1	1.7183	Viruses;Riboviria;Orthornavirae;Lenarviricota;Leviviricetes;;
k141_1704741	705	No terminal repeats	NA	1	11	0.9741	NA	1	1.7183	Viruses;Riboviria;Orthornavirae;Lenarviricota;Leviviricetes;;
k141_152714	724	No terminal repeats	NA	2	11	0.9741	NA	2	3.4366	Viruses;Riboviria;Orthornavirae;Lenarviricota;Leviviricetes;;
k141_157430	459	No terminal repeats	NA	1	11	0.9741	NA	1	1.7183	Viruses;Riboviria;Orthornavirae;Lenarviricota;Leviviricetes;;
k141_558986	713	No terminal repeats	NA	1	11	0.9741	NA	1	1.7183	Viruses;Riboviria;Orthornavirae;Lenarviricota;Leviviricetes;;
k141_468972	1629	No terminal repeats	NA	1	11	0.9741	NA	1	1.7183	Viruses;Riboviria;Orthornavirae;Lenarviricota;Leviviricetes;;
k141_367941	455	No terminal repeats	NA	1	11	0.9741	NA	1	1.7183	Viruses;Riboviria;Orthornavirae;Lenarviricota;Leviviricetes;;
k141_1723402	711	No terminal repeats	NA	1	11	0.9741	NA	1	1.7183	Viruses;Riboviria;Orthornavirae;Kitrinoviricota;Magsaviricetes;Nodamuvirales;Nodaviridae
k141_783196	1741	No terminal repeats	NA	1	11	0.9741	NA	1	1.7183	Viruses;Riboviria;Orthornavirae;Lenarviricota;Leviviricetes;;
k141_402682	1070	No terminal repeats	NA	1	11	0.9741	NA	1	1.7183	Viruses;Riboviria;Orthornavirae;Lenarviricota;Leviviricetes;;
k141_1348592	2141	No terminal repeats	NA	4	11	0.9741	NA	2	3.4366	Viruses;Riboviria;Orthornavirae;Lenarviricota;Leviviricetes;;
k141_220414	1169	No terminal repeats	NA	3	11	0.9741	NA	2	3.4366	Viruses;Riboviria;Orthornavirae;Lenarviricota;Leviviricetes;;
k141_345959	1286	No terminal repeats	NA	1	11	0.9741	NA	1	1.7183	Viruses;Riboviria;Orthornavirae;Pisuviricota;Pisoniviricetes;Picornavirales;Caliciviridae
k141_1625146	634	No terminal repeats	NA	1	11	0.9741	NA	1	1.7183	Viruses;Riboviria;Orthornavirae;Lenarviricota;Leviviricetes;;
k141_1498233	855	No terminal repeats	NA	1	11	0.9741	NA	1	1.7183	Viruses;Riboviria;Orthornavirae;Lenarviricota;Leviviricetes;;
k141_1661382	547	No terminal repeats	NA	1	11	0.9741	NA	1	1.7183	Viruses;Riboviria;Orthornavirae;Lenarviricota;Leviviricetes;;
k141_1888414	707	No terminal repeats	NA	1	11	0.9741	NA	1	1.7183	Viruses;Riboviria;Orthornavirae;Lenarviricota;Leviviricetes;;
k141_1317295	651	No terminal repeats	NA	1	11	0.9741	NA	1	1.7183	Viruses;Riboviria;Orthornavirae;Lenarviricota;Leviviricetes;;
k141_251861	3028	No terminal repeats	NA	3	11	0.9741	NA	2	3.4366	Viruses;Riboviria;Orthornavirae;Lenarviricota;Leviviricetes;;
k141_1135610	1753	No terminal repeats	NA	1	11	0.9741	NA	1	1.7183	Viruses;Riboviria;Orthornavirae;Lenarviricota;Leviviricetes;;
k141_1872813	767	No terminal repeats	NA	1	11	0.9741	NA	1	1.7183	Viruses;Riboviria;Orthornavirae;Lenarviricota;Leviviricetes;;
k141_1304633	994	No terminal repeats	NA	1	11	0.9741	NA	1	1.7183	Viruses;Riboviria;Orthornavirae;Lenarviricota;Leviviricetes;;
k141_206402	524	No terminal repeats	NA	1	11	0.9741	NA	1	1.7183	Viruses;Riboviria;Orthornavirae;Lenarviricota;Howeltoviricetes;Cryppavirales;Mitoviridae
k141_1195689	1023	No terminal repeats	NA	1	11	0.9741	NA	1	1.7183	Viruses;Riboviria;Orthornavirae;Lenarviricota;Leviviricetes;;
k141_283926	1023	No terminal repeats	NA	1	11	0.9741	NA	1	1.7183	Viruses;Riboviria;Orthornavirae;Lenarviricota;Leviviricetes;;
k141_80528	2600	No terminal repeats	NA	5	11	0.9741	NA	1	3.4366	Viruses;Riboviria;Orthornavirae;Lenarviricota;Leviviricetes;;
k141_358538	863	No terminal repeats	NA	1	11	0.9741	NA	1	1.7183	Viruses;Riboviria;Orthornavirae;Pisuviricota;Pisoniviricetes;Picornavirales;
k141_1767126	1095	No terminal repeats	NA	1	11	0.9741	NA	1	1.7183	Viruses;Riboviria;Orthornavirae;Duplornaviricota;Vidaverviricetes;Mindivirales;Cystoviridae
k141_1584883	1173	No terminal repeats	NA	1	11	0.9741	NA	1	1.7183	Viruses;Riboviria;Orthornavirae;Lenarviricota;Leviviricetes;;
k141_1663953	878	No terminal repeats	NA	1	11	0.9741	NA	1	1.7183	Viruses;Riboviria;Orthornavirae;Lenarviricota;Amabiliviricetes;Wolframvirales;Narnaviridae
k141_1707359	501	No terminal repeats	NA	1	11	0.9741	NA	1	1.7183	Viruses;Riboviria;Orthornavirae;Lenarviricota;Leviviricetes;;
k141_1185566	608	No terminal repeats	NA	1	11	0.9741	NA	1	1.7183	Viruses;Riboviria;Orthornavirae;Kitrinoviricota;;;
k141_651116	1124	No terminal repeats	NA	1	11	0.9741	NA	1	1.7183	Viruses;Riboviria;Orthornavirae;Lenarviricota;Leviviricetes;;
k141_1422553	1279	No terminal repeats	NA	2	11	0.9741	NA	1	1.7183	Viruses;Riboviria;Orthornavirae;Lenarviricota;Leviviricetes;;
k141_1229358	2231	No terminal repeats	NA	4	11	0.9741	NA	1	3.4366	Viruses;Riboviria;Orthornavirae;Lenarviricota;Leviviricetes;;
k141_1218592	1893	No terminal repeats	NA	1	11	0.9741	NA	1	1.7183	Viruses;Riboviria;Orthornavirae;Lenarviricota;Leviviricetes;;
k141_382188	609	No terminal repeats	NA	1	11	0.9741	NA	1	1.7183	Viruses;Riboviria;Orthornavirae;Lenarviricota;Leviviricetes;;
k141_275437	1118	No terminal repeats	NA	1	11	0.9741	NA	1	1.7183	Viruses;Riboviria;Orthornavirae;Lenarviricota;Leviviricetes;;
k141_783778	1476	No terminal repeats	NA	1	11	0.9741	NA	1	1.7183	Viruses;Riboviria;Orthornavirae;Lenarviricota;Leviviricetes;;
k141_318067	660	No terminal repeats	NA	1	11	0.9741	NA	1	1.7183	Viruses;Riboviria;Orthornavirae;Lenarviricota;Leviviricetes;;
k141_1056294	922	No terminal repeats	NA	1	11	0.9741	NA	1	1.7183	Viruses;Riboviria;Orthornavirae;Lenarviricota;Leviviricetes;;
k141_337335	664	No terminal repeats	NA	1	11	0.9741	NA	1	1.7183	Viruses;Riboviria;Orthornavirae;Lenarviricota;Leviviricetes;;
k141_207467	769	No terminal repeats	NA	1	11	0.9741	NA	1	1.7183	Viruses;Riboviria;Orthornavirae;Kitrinoviricota;Magsaviricetes;Nodamuvirales;Nodaviridae
k141_1080552	416	No terminal repeats	NA	1	11	0.9741	NA	1	1.7183	Viruses;Riboviria;Orthornavirae;Lenarviricota;Leviviricetes;;
k141_233450	1433	No terminal repeats	NA	1	11	0.9741	NA	1	1.7183	Viruses;Riboviria;Orthornavirae;Kitrinoviricota;Tolucaviricetes;Tolivirales;Tombusviridae
k141_1304101	795	No terminal repeats	NA	1	11	0.9741	NA	1	1.7183	Viruses;Riboviria;Orthornavirae;Lenarviricota;Leviviricetes;;
k141_577605	807	No terminal repeats	NA	1	11	0.9741	NA	1	1.7183	Viruses;Riboviria;Orthornavirae;Lenarviricota;Leviviricetes;;
k141_1645526	860	No terminal repeats	NA	1	11	0.9741	NA	1	1.7183	Viruses;Riboviria;Orthornavirae;Lenarviricota;Leviviricetes;;
k141_239607	530	No terminal repeats	NA	1	4	0.9741	NA	1	1.7183	Viruses;Riboviria;Orthornavirae;Lenarviricota;Leviviricetes;;
k141_1447362	1112	No terminal repeats	NA	1	11	0.9741	NA	1	1.7183	Viruses;Riboviria;Orthornavirae;Kitrinoviricota;Tolucaviricetes;Tolivirales;Tombusviridae
k141_621971	573	No terminal repeats	NA	1	11	0.9741	NA	1	1.7183	Viruses;Riboviria;Orthornavirae;Lenarviricota;;;
k141_1513313	664	No terminal repeats	NA	1	11	0.9741	NA	1	1.7183	Viruses;Riboviria;Orthornavirae;Kitrinoviricota;Alsuviricetes;Hepelivirales;Hepeviridae
k141_1912427	900	No terminal repeats	NA	1	11	0.9741	NA	1	1.7183	Viruses;Riboviria;Orthornavirae;Pisuviricota;Stelpaviricetes;Patatavirales;Potyviridae
k141_613795	914	No terminal repeats	NA	2	11	0.9741	NA	2	3.4366	Viruses;Riboviria;Orthornavirae;Lenarviricota;Leviviricetes;;
k141_1872787	1003	No terminal repeats	NA	1	11	0.9741	NA	1	1.7183	Viruses;Riboviria;Orthornavirae;Lenarviricota;Leviviricetes;;
k141_662545	584	No terminal repeats	NA	1	11	0.9741	NA	1	1.7183	Viruses;Riboviria;Orthornavirae;Lenarviricota;Leviviricetes;;
k141_593396	488	No terminal repeats	NA	1	11	0.9741	NA	1	1.7183	Viruses;Riboviria;Orthornavirae;Lenarviricota;Leviviricetes;;
k141_1304354	720	No terminal repeats	NA	2	15	0.9741	NA	1	1.7183	Viruses;Riboviria;Orthornavirae;Lenarviricota;Leviviricetes;;
k141_514411	4519	No terminal repeats	NA	1	11	0.9741	NA	1	1.7183	Viruses;Riboviria;Orthornavirae;Kitrinoviricota;Alsuviricetes;Tymovirales;Betaflexiviridae
k141_155652	1273	No terminal repeats	NA	1	11	0.9741	NA	1	1.7183	Viruses;Riboviria;Orthornavirae;Lenarviricota;Leviviricetes;;
k141_1868914	1329	No terminal repeats	NA	1	11	0.9741	NA	1	1.7183	Viruses;Riboviria;Orthornavirae;Pisuviricota;Pisoniviricetes;Picornavirales;
k141_1860832	611	No terminal repeats	NA	1	11	0.9741	NA	1	1.7183	Viruses;Riboviria;Orthornavirae;Lenarviricota;Howeltoviricetes;Cryppavirales;Mitoviridae
k141_71669	922	No terminal repeats	NA	2	11	0.9741	NA	1	3.4366	Viruses;Riboviria;Orthornavirae;Lenarviricota;Leviviricetes;;
k141_38715	2237	No terminal repeats	NA	2	11	0.9741	NA	2	3.4366	Viruses;Riboviria;Orthornavirae;Lenarviricota;Leviviricetes;;
k141_151852	741	No terminal repeats	NA	1	11	0.9741	NA	1	1.7183	Viruses;Riboviria;Orthornavirae;Lenarviricota;Leviviricetes;;
k141_1264417	2581	No terminal repeats	NA	3	11	0.9741	NA	0	3.4366	Viruses;Riboviria;Orthornavirae;Lenarviricota;Leviviricetes;;
k141_162233	558	No terminal repeats	NA	1	11	0.9741	NA	1	1.7183	Viruses;Riboviria;Orthornavirae;Lenarviricota;Leviviricetes;;
k141_1113075	4095	No terminal repeats	NA	1	11	0.9741	NA	1	1.7183	Viruses;Riboviria;Orthornavirae;Pisuviricota;Pisoniviricetes;Picornavirales;Picornaviridae
k141_1223872	1091	No terminal repeats	NA	2	11	0.9741	NA	2	3.4366	Viruses;Riboviria;Orthornavirae;Lenarviricota;Leviviricetes;;
k141_1183950	633	No terminal repeats	NA	1	11	0.9741	NA	1	1.7183	Viruses;Riboviria;Orthornavirae;Lenarviricota;Leviviricetes;;
k141_1541315	1906	No terminal repeats	NA	2	11	0.9741	NA	2	3.4366	Viruses;Riboviria;Orthornavirae;Lenarviricota;Leviviricetes;;
k141_1911632	1070	No terminal repeats	NA	1	11	0.9741	NA	1	1.7183	Viruses;Riboviria;Orthornavirae;Lenarviricota;Leviviricetes;;
k141_1320160	1069	No terminal repeats	NA	1	11	0.9741	NA	1	1.7183	Viruses;Riboviria;Orthornavirae;Lenarviricota;Leviviricetes;;
k141_1509304	739	No terminal repeats	NA	1	11	0.9741	NA	1	1.7183	Viruses;Riboviria;Orthornavirae;Lenarviricota;Leviviricetes;;
k141_1765857	512	No terminal repeats	NA	1	11	0.9741	NA	1	1.7183	Viruses;Riboviria;Orthornavirae;Lenarviricota;Leviviricetes;;
k141_406499	864	No terminal repeats	NA	1	11	0.9741	NA	1	1.7183	Viruses;Riboviria;Orthornavirae;Lenarviricota;Leviviricetes;;
k141_1915212	733	No terminal repeats	NA	1	11	0.9741	NA	1	1.7183	Viruses;Riboviria;Orthornavirae;Lenarviricota;Leviviricetes;;
k141_1488975	482	No terminal repeats	NA	1	11	0.9741	NA	1	1.7183	Viruses;Riboviria;Orthornavirae;Lenarviricota;Leviviricetes;;
k141_627	526	No terminal repeats	NA	1	11	0.9741	NA	1	1.7183	Viruses;Riboviria;Orthornavirae;Lenarviricota;Leviviricetes;;
k141_153215	644	No terminal repeats	NA	1	11	0.9741	NA	1	1.7183	Viruses;Riboviria;Orthornavirae;Lenarviricota;Leviviricetes;;
k141_1665068	3311	No terminal repeats	NA	3	11	0.9741	NA	2	3.4366	Viruses;Riboviria;Orthornavirae;Lenarviricota;Leviviricetes;;
k141_221624	729	No terminal repeats	NA	1	11	0.9741	NA	1	1.7183	Viruses;Riboviria;Orthornavirae;Lenarviricota;Leviviricetes;;
k141_431036	389	No terminal repeats	NA	1	11	0.9741	NA	1	1.7183	Viruses;Riboviria;Orthornavirae;Lenarviricota;Leviviricetes;;
k141_61906	532	No terminal repeats	NA	1	11	0.9741	NA	1	1.7183	Viruses;Riboviria;Orthornavirae;Pisuviricota;Pisoniviricetes;Picornavirales;Picornaviridae
k141_833466	778	No terminal repeats	NA	1	11	0.9741	NA	1	1.7183	Viruses;Riboviria;Orthornavirae;Lenarviricota;Leviviricetes;;
k141_980248	885	No terminal repeats	NA	1	11	0.9741	NA	1	1.7183	Viruses;Riboviria;Orthornavirae;Lenarviricota;Leviviricetes;;
k141_96843	567	No terminal repeats	NA	1	11	0.9741	NA	1	1.7183	Viruses;Riboviria;Orthornavirae;Lenarviricota;Leviviricetes;;
k141_1216193	407	No terminal repeats	NA	1	11	0.9741	NA	1	1.7183	Viruses;Riboviria;Orthornavirae;Lenarviricota;Leviviricetes;;
k141_817165	1485	No terminal repeats	NA	1	11	0.9741	NA	1	1.7183	Viruses;Riboviria;Orthornavirae;Lenarviricota;Leviviricetes;;
k141_249105	987	No terminal repeats	NA	1	11	0.9741	NA	1	1.7183	Viruses;Riboviria;;;;;
k141_315465	3045	No terminal repeats	NA	1	11	0.9741	NA	1	1.7183	Viruses;Riboviria;Orthornavirae;Kitrinoviricota;Magsaviricetes;Nodamuvirales;Nodaviridae
k141_1198989	760	No terminal repeats	NA	1	11	0.9741	NA	1	1.7183	Viruses;Riboviria;Orthornavirae;Pisuviricota;Duplopiviricetes;Durnavirales;Partitiviridae
k141_1568223	9757	No terminal repeats	NA	3	11	0.9741	NA	1	3.4366	Viruses;Riboviria;Orthornavirae;Pisuviricota;Pisoniviricetes;Picornavirales;
k141_1068723	942	No terminal repeats	NA	1	11	0.9741	NA	1	1.7183	Viruses;Riboviria;Orthornavirae;Lenarviricota;Leviviricetes;;
k141_1604127	419	No terminal repeats	NA	1	11	0.9741	NA	1	1.7183	Viruses;Riboviria;Orthornavirae;Lenarviricota;Leviviricetes;;
k141_431606	532	No terminal repeats	NA	1	11	0.9741	NA	1	1.7183	Viruses;Riboviria;Orthornavirae;Lenarviricota;Howeltoviricetes;Cryppavirales;Mitoviridae
k141_1628512	1007	No terminal repeats	NA	1	11	0.9741	NA	1	1.7183	Viruses;Riboviria;Orthornavirae;Lenarviricota;Leviviricetes;;
k141_866606	377	No terminal repeats	NA	1	11	0.9741	NA	1	1.7183	Viruses;Riboviria;Orthornavirae;Lenarviricota;Leviviricetes;;
k141_616164	409	No terminal repeats	NA	1	11	0.9741	NA	1	1.7183	Viruses;Riboviria;Orthornavirae;Lenarviricota;Leviviricetes;;
k141_15283	1329	No terminal repeats	NA	1	11	0.974	NA	1	1.7183	Viruses;Riboviria;Orthornavirae;Kitrinoviricota;Tolucaviricetes;Tolivirales;Tombusviridae
k141_242508	509	No terminal repeats	NA	1	11	0.974	NA	1	1.7183	Viruses;Riboviria;Orthornavirae;Lenarviricota;Leviviricetes;;
k141_381609	512	No terminal repeats	NA	1	11	0.974	NA	1	1.7183	Viruses;Riboviria;Orthornavirae;Lenarviricota;Leviviricetes;;
k141_1730517	490	No terminal repeats	NA	2	11	0.974	NA	2	3.4366	Viruses;Riboviria;Orthornavirae;Lenarviricota;Leviviricetes;;
k141_1116942	704	No terminal repeats	NA	1	11	0.974	NA	1	1.7183	Viruses;Riboviria;Orthornavirae;Lenarviricota;Leviviricetes;;
k141_1554489	1228	No terminal repeats	NA	1	11	0.974	NA	1	1.7183	Viruses;Riboviria;Orthornavirae;Lenarviricota;Leviviricetes;;
k141_1553749	1135	No terminal repeats	NA	3	11	0.974	NA	1	3.4366	Viruses;Riboviria;Orthornavirae;Lenarviricota;Leviviricetes;;
k141_872599	497	No terminal repeats	NA	2	11	0.974	NA	2	3.4366	Viruses;Riboviria;Orthornavirae;Lenarviricota;Leviviricetes;;
k141_1478994	413	No terminal repeats	NA	1	11	0.974	NA	1	1.7183	Viruses;Riboviria;Orthornavirae;Lenarviricota;Howeltoviricetes;Cryppavirales;Mitoviridae
k141_1850463	1058	No terminal repeats	NA	1	11	0.974	NA	1	1.7183	Viruses;Riboviria;Orthornavirae;;;;
k141_43954	2845	No terminal repeats	NA	3	11	0.974	NA	2	3.4366	Viruses;Riboviria;Orthornavirae;Lenarviricota;Leviviricetes;;
k141_428968	1776	No terminal repeats	NA	1	11	0.974	NA	1	1.7183	Viruses;Riboviria;Orthornavirae;Lenarviricota;Leviviricetes;;
k141_431269	473	No terminal repeats	NA	1	4	0.974	NA	1	1.7183	Viruses;Riboviria;Orthornavirae;Lenarviricota;Leviviricetes;;
k141_1896424	1710	No terminal repeats	NA	1	11	0.974	NA	1	1.7183	Viruses;Riboviria;Orthornavirae;Lenarviricota;Leviviricetes;;
k141_651073	837	No terminal repeats	NA	1	11	0.974	NA	1	1.7183	Viruses;Riboviria;Orthornavirae;Lenarviricota;Leviviricetes;;
k141_1236114	946	No terminal repeats	NA	1	11	0.974	NA	1	1.7183	Viruses;Riboviria;Orthornavirae;Lenarviricota;Leviviricetes;;
k141_1463548	1474	No terminal repeats	NA	3	11	0.974	NA	2	3.4366	Viruses;Riboviria;Orthornavirae;Lenarviricota;Leviviricetes;;
k141_663203	1626	No terminal repeats	NA	1	11	0.974	NA	1	1.7183	Viruses;Riboviria;Orthornavirae;Pisuviricota;Pisoniviricetes;Picornavirales;
k141_1682842	428	No terminal repeats	NA	1	11	0.974	NA	1	1.7183	Viruses;Riboviria;Orthornavirae;Lenarviricota;Leviviricetes;;
k141_1550546	680	No terminal repeats	NA	1	11	0.974	NA	1	1.7183	Viruses;Riboviria;Orthornavirae;Lenarviricota;Leviviricetes;;
k141_295094	697	No terminal repeats	NA	2	11	0.974	NA	2	3.4366	Viruses;Riboviria;Orthornavirae;Lenarviricota;Leviviricetes;;
k141_1415281	928	No terminal repeats	NA	1	11	0.974	NA	1	1.7183	Viruses;Riboviria;Orthornavirae;Lenarviricota;Leviviricetes;;
k141_1795561	987	No terminal repeats	NA	1	11	0.974	NA	1	1.7183	Viruses;Riboviria;Orthornavirae;Lenarviricota;Leviviricetes;;
k141_1153597	1072	No terminal repeats	NA	1	11	0.974	NA	1	1.7183	Viruses;Riboviria;Orthornavirae;Kitrinoviricota;;;
k141_1611821	1037	No terminal repeats	NA	1	11	0.974	NA	1	1.7183	Viruses;Riboviria;Orthornavirae;Lenarviricota;Leviviricetes;;
k141_1496689	1646	No terminal repeats	NA	2	11	0.974	NA	1	1.7183	Viruses;Riboviria;Orthornavirae;Kitrinoviricota;;;
k141_1473871	941	No terminal repeats	NA	1	11	0.974	NA	1	1.7183	Viruses;Riboviria;Orthornavirae;Pisuviricota;Stelpaviricetes;Patatavirales;Potyviridae
k141_1682757	675	No terminal repeats	NA	1	11	0.974	NA	1	1.7183	Viruses;Riboviria;Orthornavirae;Pisuviricota;Duplopiviricetes;Durnavirales;Picobirnaviridae
k141_366549	6326	No terminal repeats	NA	1	11	0.974	NA	1	1.7183	Viruses;Riboviria;Orthornavirae;Negarnaviricota;Ellioviricetes;Bunyavirales;Phenuiviridae
k141_339482	1428	No terminal repeats	NA	1	11	0.974	NA	1	1.7183	Viruses;Riboviria;Orthornavirae;Lenarviricota;Leviviricetes;;
k141_336596	2274	No terminal repeats	NA	2	11	0.974	NA	1	3.4366	Viruses;Riboviria;Orthornavirae;Lenarviricota;Leviviricetes;;
k141_1862928	840	No terminal repeats	NA	1	11	0.974	NA	1	1.7183	Viruses;Riboviria;Orthornavirae;Lenarviricota;Leviviricetes;;
k141_313250	820	No terminal repeats	NA	1	11	0.974	NA	1	1.7183	Viruses;Riboviria;Orthornavirae;Lenarviricota;Leviviricetes;;
k141_1049353	1579	No terminal repeats	NA	1	11	0.974	NA	1	1.7183	Viruses;Riboviria;Orthornavirae;Lenarviricota;Leviviricetes;;
k141_661562	841	No terminal repeats	NA	1	11	0.974	NA	1	1.7183	Viruses;Riboviria;Orthornavirae;Lenarviricota;Leviviricetes;;
k141_415739	537	No terminal repeats	NA	1	11	0.974	NA	1	1.7183	Viruses;Riboviria;Orthornavirae;Kitrinoviricota;;;
k141_1740245	1202	No terminal repeats	NA	1	11	0.974	NA	1	1.7183	Viruses;Riboviria;Orthornavirae;Lenarviricota;Leviviricetes;;
k141_1212364	505	No terminal repeats	NA	1	11	0.974	NA	1	1.7183	Viruses;Riboviria;Orthornavirae;Lenarviricota;Leviviricetes;;
k141_259187	696	No terminal repeats	NA	1	11	0.974	NA	1	1.7183	Viruses;Riboviria;Orthornavirae;Lenarviricota;Leviviricetes;;
k141_113613	740	No terminal repeats	NA	1	11	0.974	NA	1	1.7183	Viruses;Riboviria;Orthornavirae;Lenarviricota;Leviviricetes;;
k141_501081	504	No terminal repeats	NA	1	11	0.974	NA	1	1.7183	Viruses;Riboviria;Orthornavirae;Lenarviricota;Leviviricetes;;
k141_779456	656	No terminal repeats	NA	1	11	0.974	NA	1	1.7183	Viruses;Riboviria;Orthornavirae;Lenarviricota;Leviviricetes;;
k141_1135637	1577	No terminal repeats	NA	1	11	0.974	NA	1	1.7183	Viruses;Riboviria;Orthornavirae;Lenarviricota;Leviviricetes;;
k141_73821	751	No terminal repeats	NA	1	11	0.974	NA	1	1.7183	Viruses;Riboviria;Orthornavirae;Lenarviricota;Leviviricetes;;
k141_1761295	1991	No terminal repeats	NA	3	11	0.974	NA	1	3.4366	Viruses;Riboviria;Orthornavirae;Lenarviricota;Leviviricetes;;
k141_1217521	741	No terminal repeats	NA	1	11	0.974	NA	1	1.7183	Viruses;Riboviria;Orthornavirae;Lenarviricota;Leviviricetes;;
k141_700846	1130	No terminal repeats	NA	1	15	0.974	NA	1	1.7183	Viruses;Riboviria;Orthornavirae;Pisuviricota;Stelpaviricetes;Patatavirales;Potyviridae
k141_87201	1619	No terminal repeats	NA	1	11	0.974	NA	1	1.7183	Viruses;Riboviria;Orthornavirae;Lenarviricota;Leviviricetes;;
k141_447157	979	No terminal repeats	NA	1	11	0.974	NA	1	1.7183	Viruses;Riboviria;Orthornavirae;Lenarviricota;Leviviricetes;;
k141_1152354	762	No terminal repeats	NA	1	11	0.974	NA	1	1.7183	Viruses;Riboviria;Orthornavirae;Lenarviricota;Leviviricetes;;
k141_1204467	720	No terminal repeats	NA	1	11	0.974	NA	1	1.7183	Viruses;Riboviria;Orthornavirae;Kitrinoviricota;Magsaviricetes;Nodamuvirales;Nodaviridae
k141_50037	656	No terminal repeats	NA	1	11	0.974	NA	1	1.7183	Viruses;Riboviria;Orthornavirae;Lenarviricota;Leviviricetes;;
k141_106080	2315	No terminal repeats	NA	1	11	0.974	NA	1	1.7183	Viruses;Riboviria;Orthornavirae;Lenarviricota;;;
k141_1044019	1202	No terminal repeats	NA	1	11	0.974	NA	1	1.7183	Viruses;Riboviria;Orthornavirae;Lenarviricota;Leviviricetes;;
k141_252207	4359	No terminal repeats	NA	4	11	0.974	NA	2	3.4366	Viruses;Riboviria;Orthornavirae;Lenarviricota;Leviviricetes;;
k141_598746	737	No terminal repeats	NA	1	11	0.974	NA	1	1.7183	Viruses;Riboviria;Orthornavirae;Lenarviricota;Leviviricetes;;
k141_1385735	553	No terminal repeats	NA	1	11	0.974	NA	1	1.7183	Viruses;Riboviria;Orthornavirae;Lenarviricota;Howeltoviricetes;Cryppavirales;Mitoviridae
k141_1660036	3395	No terminal repeats	NA	3	11	0.974	NA	2	3.4366	Viruses;Riboviria;Orthornavirae;Lenarviricota;Leviviricetes;;
k141_1434916	390	No terminal repeats	NA	1	11	0.974	NA	1	1.7183	Viruses;Riboviria;Orthornavirae;Lenarviricota;Howeltoviricetes;Cryppavirales;Mitoviridae
k141_1062278	946	No terminal repeats	NA	1	11	0.974	NA	1	1.7183	Viruses;Riboviria;Orthornavirae;Lenarviricota;Leviviricetes;;
k141_365250	592	No terminal repeats	NA	1	11	0.974	NA	1	1.7183	Viruses;Riboviria;Orthornavirae;Lenarviricota;Leviviricetes;;
k141_1401910	1233	No terminal repeats	NA	1	11	0.974	NA	1	1.7183	Viruses;Riboviria;Orthornavirae;Lenarviricota;Leviviricetes;;
k141_1451842	622	No terminal repeats	NA	1	11	0.974	NA	1	1.7183	Viruses;Riboviria;Orthornavirae;Lenarviricota;Leviviricetes;;
k141_29860	866	No terminal repeats	NA	1	11	0.974	NA	1	1.7183	Viruses;Riboviria;Orthornavirae;Lenarviricota;Leviviricetes;;
k141_288922	2293	No terminal repeats	NA	2	11	0.974	NA	2	3.4354	Viruses;Duplodnaviria;Heunggongvirae;Uroviricota;Caudoviricetes;;Straboviridae
k141_792938	809	No terminal repeats	NA	1	11	0.974	NA	1	1.7183	Viruses;Riboviria;Orthornavirae;Lenarviricota;Leviviricetes;;
k141_1745131	412	No terminal repeats	NA	1	11	0.974	NA	1	1.7183	Viruses;Riboviria;Orthornavirae;Lenarviricota;Leviviricetes;;
k141_1868503	1238	No terminal repeats	NA	1	11	0.974	NA	1	1.7183	Viruses;Riboviria;Orthornavirae;Lenarviricota;Leviviricetes;;
k141_1783308	577	No terminal repeats	NA	1	11	0.974	NA	1	1.7183	Viruses;Riboviria;Orthornavirae;Lenarviricota;Leviviricetes;;
k141_1211220	1491	No terminal repeats	NA	1	11	0.974	NA	1	1.7183	Viruses;Riboviria;Orthornavirae;Lenarviricota;Leviviricetes;;
k141_882128	579	No terminal repeats	NA	1	11	0.974	NA	1	1.7183	Viruses;Riboviria;Orthornavirae;Kitrinoviricota;Tolucaviricetes;Tolivirales;Tombusviridae
k141_119115	648	No terminal repeats	NA	1	11	0.974	NA	1	1.7183	Viruses;Riboviria;Orthornavirae;Pisuviricota;Duplopiviricetes;Durnavirales;Partitiviridae
k141_802368	805	No terminal repeats	NA	1	11	0.974	NA	1	1.7183	Viruses;Riboviria;Orthornavirae;Lenarviricota;Leviviricetes;;
k141_536886	1087	No terminal repeats	NA	2	11	0.974	NA	1	3.4366	Viruses;Riboviria;Orthornavirae;Lenarviricota;Leviviricetes;;
k141_218289	1335	No terminal repeats	NA	1	11	0.974	NA	1	1.7183	Viruses;Riboviria;Orthornavirae;Lenarviricota;Leviviricetes;;
k141_1801758	460	No terminal repeats	NA	1	11	0.974	NA	1	1.7183	Viruses;Riboviria;Orthornavirae;Lenarviricota;Leviviricetes;;
k141_1005091	522	No terminal repeats	NA	1	11	0.974	NA	1	1.7183	Viruses;Riboviria;Orthornavirae;Lenarviricota;Leviviricetes;;
k141_1274600	942	No terminal repeats	NA	1	11	0.974	NA	1	1.7183	Viruses;Riboviria;Orthornavirae;Lenarviricota;Leviviricetes;;
k141_601526	1737	No terminal repeats	NA	1	11	0.974	NA	1	1.7183	Viruses;Riboviria;Orthornavirae;Lenarviricota;Leviviricetes;;
k141_960982	1321	No terminal repeats	NA	2	11	0.974	NA	2	3.4366	Viruses;Riboviria;Orthornavirae;Lenarviricota;Leviviricetes;;
k141_1837210	1383	No terminal repeats	NA	1	11	0.974	NA	1	1.7183	Viruses;Riboviria;Orthornavirae;Lenarviricota;Leviviricetes;;
k141_230610	755	No terminal repeats	NA	1	11	0.974	NA	1	1.7183	Viruses;Riboviria;Orthornavirae;Lenarviricota;Leviviricetes;;
k141_805518	956	No terminal repeats	NA	1	11	0.974	NA	1	1.7183	Viruses;Riboviria;Orthornavirae;Lenarviricota;Leviviricetes;;
k141_109752	847	No terminal repeats	NA	1	11	0.974	NA	1	1.7183	Viruses;Riboviria;Orthornavirae;Lenarviricota;Leviviricetes;;
k141_1049377	466	No terminal repeats	NA	1	11	0.974	NA	1	1.7183	Viruses;Riboviria;Orthornavirae;Lenarviricota;Leviviricetes;;
k141_574409	2930	No terminal repeats	NA	2	11	0.974	NA	1	3.4366	Viruses;Riboviria;Orthornavirae;Lenarviricota;Leviviricetes;;
k141_1314713	566	No terminal repeats	NA	1	11	0.974	NA	1	1.7183	Viruses;Riboviria;Orthornavirae;Lenarviricota;Leviviricetes;;
k141_539071	479	No terminal repeats	NA	1	11	0.974	NA	1	1.7183	Viruses;Riboviria;Orthornavirae;Lenarviricota;Leviviricetes;;
k141_461989	643	No terminal repeats	NA	1	11	0.974	NA	1	1.7183	Viruses;Riboviria;Orthornavirae;Lenarviricota;Leviviricetes;;
k141_229465	805	No terminal repeats	NA	1	11	0.974	NA	1	1.7183	Viruses;Riboviria;Orthornavirae;Lenarviricota;Leviviricetes;;
k141_565692	463	No terminal repeats	NA	1	11	0.974	NA	1	1.7183	Viruses;Riboviria;Orthornavirae;Lenarviricota;Leviviricetes;;
k141_1615131	611	No terminal repeats	NA	1	11	0.974	NA	1	1.7183	Viruses;Riboviria;Orthornavirae;Lenarviricota;Leviviricetes;;
k141_1370428	1371	No terminal repeats	NA	1	11	0.974	NA	1	1.7183	Viruses;Riboviria;Orthornavirae;Kitrinoviricota;Magsaviricetes;Nodamuvirales;Nodaviridae
k141_1612723	1607	No terminal repeats	NA	2	11	0.974	NA	2	3.4366	Viruses;Riboviria;Orthornavirae;Kitrinoviricota;Magsaviricetes;Nodamuvirales;Nodaviridae
k141_1813571	875	No terminal repeats	NA	1	11	0.974	NA	1	1.7183	Viruses;Riboviria;Orthornavirae;Lenarviricota;Leviviricetes;;
k141_228265	521	No terminal repeats	NA	1	11	0.974	NA	1	1.7183	Viruses;Riboviria;Orthornavirae;Lenarviricota;Howeltoviricetes;Cryppavirales;Mitoviridae
k141_1150665	1253	No terminal repeats	NA	1	11	0.974	NA	1	1.7183	Viruses;Riboviria;Orthornavirae;Kitrinoviricota;Alsuviricetes;Hepelivirales;Hepeviridae
k141_1287401	687	No terminal repeats	NA	2	11	0.974	NA	1	3.4366	Viruses;Riboviria;Orthornavirae;Lenarviricota;Leviviricetes;;
k141_1401858	850	No terminal repeats	NA	1	11	0.974	NA	1	1.7183	Viruses;Riboviria;Orthornavirae;Lenarviricota;Leviviricetes;;
k141_180212	612	No terminal repeats	NA	1	11	0.974	NA	1	1.7183	Viruses;Riboviria;Orthornavirae;Lenarviricota;Leviviricetes;;
k141_941978	1089	No terminal repeats	NA	1	11	0.974	NA	1	1.7183	Viruses;Riboviria;Orthornavirae;;;;
k141_1546272	1078	No terminal repeats	NA	1	11	0.974	NA	1	1.7183	Viruses;Riboviria;Orthornavirae;Lenarviricota;Leviviricetes;;
k141_1530958	908	No terminal repeats	NA	1	11	0.974	NA	1	1.7183	Viruses;Riboviria;Orthornavirae;Lenarviricota;Leviviricetes;;
k141_70991	857	No terminal repeats	NA	2	11	0.974	NA	2	3.4366	Viruses;Riboviria;Orthornavirae;Lenarviricota;Leviviricetes;;
k141_515148	2615	No terminal repeats	NA	2	11	0.974	NA	2	3.4366	Viruses;Riboviria;Orthornavirae;Kitrinoviricota;Tolucaviricetes;Tolivirales;Tombusviridae
k141_1479793	834	No terminal repeats	NA	1	11	0.9739	NA	1	1.7183	Viruses;Riboviria;Orthornavirae;Lenarviricota;Leviviricetes;;
k141_1665806	834	No terminal repeats	NA	1	11	0.9739	NA	1	1.7183	Viruses;Riboviria;Orthornavirae;Lenarviricota;Leviviricetes;;
k141_1585744	1665	No terminal repeats	NA	3	11	0.9739	NA	2	3.4366	Viruses;Riboviria;Orthornavirae;Lenarviricota;Leviviricetes;Norzivirales;Solspiviridae
k141_1083736	936	No terminal repeats	NA	1	11	0.9739	NA	1	1.7183	Viruses;Riboviria;Orthornavirae;Kitrinoviricota;Magsaviricetes;Nodamuvirales;Nodaviridae
k141_868799	1362	No terminal repeats	NA	1	11	0.9739	NA	1	1.7183	Viruses;Riboviria;Orthornavirae;Kitrinoviricota;Tolucaviricetes;Tolivirales;Tombusviridae
k141_129661	842	No terminal repeats	NA	1	11	0.9739	NA	1	1.7183	Viruses;Riboviria;Orthornavirae;Lenarviricota;Leviviricetes;;
k141_1789265	731	No terminal repeats	NA	1	11	0.9739	NA	1	1.7183	Viruses;Riboviria;Orthornavirae;Kitrinoviricota;;;
k141_336276	314	No terminal repeats	NA	1	11	0.9739	NA	1	1.7183	Viruses;Riboviria;Orthornavirae;Lenarviricota;Leviviricetes;;
k141_202408	717	No terminal repeats	NA	1	11	0.9739	NA	1	1.7183	Viruses;Riboviria;Orthornavirae;Lenarviricota;Leviviricetes;;
k141_1732030	743	No terminal repeats	NA	1	11	0.9739	NA	1	1.7183	Viruses;Riboviria;Orthornavirae;Lenarviricota;Leviviricetes;;
k141_1570654	848	No terminal repeats	NA	1	11	0.9739	NA	1	1.7183	Viruses;Riboviria;Orthornavirae;Lenarviricota;Leviviricetes;;
k141_1178972	613	No terminal repeats	NA	1	11	0.9739	NA	1	1.7183	Viruses;Riboviria;Orthornavirae;Lenarviricota;Leviviricetes;;
k141_606485	1356	No terminal repeats	NA	3	11	0.9739	NA	2	3.4366	Viruses;Riboviria;Orthornavirae;Lenarviricota;Leviviricetes;;
k141_1451891	3398	No terminal repeats	NA	3	11	0.9739	NA	0	3.4366	Viruses;Duplodnaviria;Heunggongvirae;Uroviricota;Caudoviricetes;;
k141_644424	1152	No terminal repeats	NA	1	11	0.9739	NA	1	1.7183	Viruses;Riboviria;Orthornavirae;Lenarviricota;Leviviricetes;;
k141_916247	814	No terminal repeats	NA	1	11	0.9739	NA	1	1.7183	Viruses;Riboviria;Orthornavirae;Lenarviricota;Leviviricetes;;
k141_390126	384	No terminal repeats	NA	1	11	0.9739	NA	1	1.7183	Viruses;Riboviria;Orthornavirae;Lenarviricota;Leviviricetes;;
k141_304794	1167	No terminal repeats	NA	1	11	0.9739	NA	1	1.7183	Viruses;Riboviria;Orthornavirae;;;;
k141_118184	636	No terminal repeats	NA	1	11	0.9739	NA	1	1.7183	Viruses;Riboviria;Orthornavirae;Lenarviricota;Leviviricetes;;
k141_1501322	1666	No terminal repeats	NA	1	11	0.9739	NA	1	1.7183	Viruses;Riboviria;Orthornavirae;Lenarviricota;Leviviricetes;;
k141_1289510	1046	No terminal repeats	NA	2	11	0.9739	NA	1	3.4366	Viruses;Riboviria;Orthornavirae;Lenarviricota;Leviviricetes;;
k141_1013904	885	No terminal repeats	NA	1	11	0.9739	NA	1	1.7183	Viruses;Riboviria;Orthornavirae;Lenarviricota;Leviviricetes;;
k141_235097	753	No terminal repeats	NA	1	4	0.9739	NA	1	1.7183	Viruses;Riboviria;Orthornavirae;Lenarviricota;Leviviricetes;;
k141_674016	748	No terminal repeats	NA	1	11	0.9739	NA	1	1.7183	Viruses;Riboviria;Orthornavirae;Duplornaviricota;Vidaverviricetes;Mindivirales;Cystoviridae
k141_1728730	458	No terminal repeats	NA	1	11	0.9739	NA	1	1.7183	Viruses;Riboviria;Orthornavirae;Lenarviricota;Leviviricetes;;
k141_1610153	836	No terminal repeats	NA	1	11	0.9739	NA	1	1.7183	Viruses;Riboviria;Orthornavirae;Kitrinoviricota;Magsaviricetes;Nodamuvirales;Nodaviridae
k141_1137755	624	No terminal repeats	NA	1	11	0.9739	NA	1	1.7183	Viruses;Riboviria;Orthornavirae;Lenarviricota;Leviviricetes;;
k141_1143668	575	No terminal repeats	NA	1	11	0.9739	NA	1	1.7183	Viruses;Riboviria;Orthornavirae;Lenarviricota;Howeltoviricetes;Cryppavirales;Mitoviridae
k141_1185616	662	No terminal repeats	NA	1	11	0.9739	NA	1	1.7183	Viruses;Riboviria;Orthornavirae;Lenarviricota;Leviviricetes;;
k141_1507655	1629	No terminal repeats	NA	1	11	0.9739	NA	1	1.7183	Viruses;Riboviria;Orthornavirae;Lenarviricota;Leviviricetes;;
k141_1282228	1733	No terminal repeats	NA	3	11	0.9739	NA	1	3.4366	Viruses;Riboviria;Orthornavirae;Lenarviricota;Leviviricetes;;
k141_1226244	664	No terminal repeats	NA	1	11	0.9739	NA	1	1.7183	Viruses;Riboviria;Orthornavirae;Lenarviricota;Leviviricetes;;
k141_211470	1806	No terminal repeats	NA	1	11	0.9739	NA	1	1.7183	Viruses;Riboviria;Orthornavirae;Lenarviricota;Leviviricetes;;
k141_855170	1628	No terminal repeats	NA	1	11	0.9739	NA	1	1.7183	Viruses;Riboviria;Orthornavirae;Lenarviricota;Leviviricetes;;
k141_842782	1369	No terminal repeats	NA	1	11	0.9739	NA	1	1.7183	Viruses;Riboviria;Orthornavirae;Lenarviricota;Leviviricetes;;
k141_137368	857	No terminal repeats	NA	1	11	0.9739	NA	1	1.7183	Viruses;Riboviria;Orthornavirae;Lenarviricota;Leviviricetes;;
k141_1476338	934	No terminal repeats	NA	2	11	0.9739	NA	2	3.4366	Viruses;Riboviria;Orthornavirae;Lenarviricota;Leviviricetes;;
k141_2269	697	No terminal repeats	NA	2	11	0.9739	NA	2	3.4366	Viruses;Riboviria;Orthornavirae;Lenarviricota;Leviviricetes;;
k141_149222	680	No terminal repeats	NA	1	11	0.9739	NA	1	1.7183	Viruses;Riboviria;Orthornavirae;Lenarviricota;Leviviricetes;;
k141_1536776	647	No terminal repeats	NA	1	11	0.9739	NA	1	1.7183	Viruses;Riboviria;Orthornavirae;Kitrinoviricota;Magsaviricetes;Nodamuvirales;Nodaviridae
k141_1551917	416	No terminal repeats	NA	1	11	0.9739	NA	1	1.7183	Viruses;Riboviria;Orthornavirae;Lenarviricota;Leviviricetes;;
k141_1814672	599	No terminal repeats	NA	1	11	0.9739	NA	1	1.7183	Viruses;Riboviria;Orthornavirae;Lenarviricota;Leviviricetes;;
k141_779201	1317	No terminal repeats	NA	1	11	0.9739	NA	1	1.7183	Viruses;Riboviria;Orthornavirae;Lenarviricota;Leviviricetes;;
k141_1902772	840	No terminal repeats	NA	2	11	0.9739	NA	2	3.4366	Viruses;Riboviria;Orthornavirae;Lenarviricota;Leviviricetes;;
k141_999548	474	No terminal repeats	NA	1	11	0.9739	NA	1	1.7183	Viruses;Riboviria;Orthornavirae;Lenarviricota;Leviviricetes;;
k141_1258574	472	No terminal repeats	NA	1	11	0.9739	NA	1	1.7183	Viruses;Riboviria;Orthornavirae;Lenarviricota;Howeltoviricetes;Cryppavirales;Mitoviridae
k141_1538248	559	No terminal repeats	NA	1	11	0.9739	NA	1	1.7183	Viruses;Riboviria;Orthornavirae;Lenarviricota;Leviviricetes;;
k141_1196737	808	No terminal repeats	NA	1	11	0.9739	NA	1	1.7183	Viruses;Riboviria;Orthornavirae;Lenarviricota;Leviviricetes;;
k141_885546	1157	No terminal repeats	NA	1	11	0.9739	NA	1	1.7183	Viruses;Riboviria;Orthornavirae;Pisuviricota;Pisoniviricetes;Picornavirales;Picornaviridae
k141_29409	572	No terminal repeats	NA	1	11	0.9739	NA	1	1.7183	Viruses;Riboviria;Orthornavirae;Lenarviricota;Leviviricetes;;
k141_1068883	913	No terminal repeats	NA	1	11	0.9739	NA	1	1.7183	Viruses;Monodnaviria;Shotokuvirae;Cressdnaviricota;;;
k141_1521161	1491	No terminal repeats	NA	1	11	0.9739	NA	1	1.7183	Viruses;Riboviria;Orthornavirae;Lenarviricota;Leviviricetes;;
k141_1383602	2639	No terminal repeats	NA	3	11	0.9739	NA	2	5.1548	Viruses;Riboviria;Orthornavirae;Lenarviricota;Leviviricetes;;
k141_1739029	1088	No terminal repeats	NA	1	11	0.9739	NA	1	1.7183	Viruses;Riboviria;Orthornavirae;Lenarviricota;Leviviricetes;;
k141_187512	1446	No terminal repeats	NA	1	11	0.9739	NA	1	1.7183	Viruses;Riboviria;Orthornavirae;Lenarviricota;Leviviricetes;;
k141_960813	357	No terminal repeats	NA	1	11	0.9739	NA	1	1.7183	Viruses;Riboviria;Orthornavirae;Lenarviricota;Leviviricetes;;
k141_1497575	884	No terminal repeats	NA	1	11	0.9739	NA	1	1.7183	Viruses;Riboviria;Orthornavirae;Lenarviricota;Leviviricetes;;
k141_1848782	1579	No terminal repeats	NA	3	11	0.9739	NA	2	3.4366	Viruses;Riboviria;Orthornavirae;Lenarviricota;Leviviricetes;;
k141_1785054	959	No terminal repeats	NA	1	11	0.9739	NA	1	1.7183	Viruses;Riboviria;Orthornavirae;Lenarviricota;Leviviricetes;;
k141_1548369	734	No terminal repeats	NA	1	11	0.9739	NA	1	1.7183	Viruses;Riboviria;Orthornavirae;Pisuviricota;Pisoniviricetes;Picornavirales;Picornaviridae
k141_1284016	2566	No terminal repeats	NA	1	11	0.9739	NA	0	1.7183	Viruses;Duplodnaviria;Heunggongvirae;Uroviricota;Caudoviricetes;;
k141_1066761	415	No terminal repeats	NA	1	11	0.9739	NA	1	1.7183	Viruses;Riboviria;Orthornavirae;Lenarviricota;Leviviricetes;;
k141_1311070	1727	No terminal repeats	NA	2	11	0.9739	NA	2	3.4366	Viruses;Riboviria;Orthornavirae;Lenarviricota;Leviviricetes;;
k141_102114	626	No terminal repeats	NA	2	11	0.9739	NA	2	3.4366	Viruses;Riboviria;Orthornavirae;Lenarviricota;Leviviricetes;;
k141_255972	525	No terminal repeats	NA	1	11	0.9739	NA	1	1.7183	Viruses;Riboviria;Orthornavirae;Lenarviricota;Leviviricetes;;
k141_756604	594	No terminal repeats	NA	1	11	0.9739	NA	1	1.7183	Viruses;Riboviria;Orthornavirae;Lenarviricota;Leviviricetes;;
k141_815663	549	No terminal repeats	NA	1	11	0.9739	NA	1	1.7183	Viruses;Riboviria;Orthornavirae;Lenarviricota;Leviviricetes;;
k141_308430	623	No terminal repeats	NA	1	11	0.9739	NA	1	1.7183	Viruses;Riboviria;Orthornavirae;Lenarviricota;Leviviricetes;;
k141_1353859	3885	No terminal repeats	NA	3	11	0.9739	NA	2	3.4366	Viruses;Riboviria;Orthornavirae;Lenarviricota;Leviviricetes;;
k141_562337	592	No terminal repeats	NA	1	15	0.9739	NA	1	1.7183	Viruses;Riboviria;Orthornavirae;Lenarviricota;Leviviricetes;;
k141_287323	488	No terminal repeats	NA	1	15	0.9739	NA	1	1.7183	Viruses;Riboviria;Orthornavirae;Lenarviricota;Leviviricetes;;
k141_215015	1007	No terminal repeats	NA	1	11	0.9739	NA	1	1.7183	Viruses;Riboviria;Orthornavirae;Negarnaviricota;Ellioviricetes;Bunyavirales;Phenuiviridae
k141_1092822	3995	No terminal repeats	NA	6	11	0.9739	NA	1	3.4366	Viruses;Riboviria;Orthornavirae;Duplornaviricota;Vidaverviricetes;Mindivirales;Cystoviridae
k141_1309196	1267	No terminal repeats	NA	3	11	0.9739	NA	1	3.4366	Viruses;Riboviria;Orthornavirae;Lenarviricota;Leviviricetes;;
k141_1397440	870	No terminal repeats	NA	1	11	0.9739	NA	1	1.7183	Viruses;Riboviria;Orthornavirae;Lenarviricota;Leviviricetes;;
k141_1145469	310	No terminal repeats	NA	1	11	0.9739	NA	1	1.7183	Viruses;Riboviria;Orthornavirae;Lenarviricota;Leviviricetes;;
k141_314792	383	No terminal repeats	NA	1	11	0.9739	NA	1	1.7183	Viruses;Riboviria;Orthornavirae;Lenarviricota;Howeltoviricetes;Cryppavirales;Mitoviridae
k141_288562	588	No terminal repeats	NA	1	11	0.9739	NA	1	1.7183	Viruses;Riboviria;Orthornavirae;Lenarviricota;Leviviricetes;;
k141_105473	1864	No terminal repeats	NA	1	11	0.9739	NA	1	1.7183	Viruses;Riboviria;Orthornavirae;Lenarviricota;Leviviricetes;;
k141_1203054	1550	No terminal repeats	NA	1	11	0.9739	NA	1	1.7183	Viruses;Riboviria;Orthornavirae;Lenarviricota;;;
k141_1020767	432	No terminal repeats	NA	1	11	0.9739	NA	1	1.7183	Viruses;Riboviria;Orthornavirae;Lenarviricota;Leviviricetes;;
k141_615027	661	No terminal repeats	NA	1	11	0.9739	NA	1	1.7183	Viruses;Riboviria;Orthornavirae;Lenarviricota;Leviviricetes;;
k141_1826609	1582	No terminal repeats	NA	1	11	0.9739	NA	1	1.7183	Viruses;Riboviria;Orthornavirae;Lenarviricota;Leviviricetes;;
k141_153026	502	No terminal repeats	NA	1	11	0.9739	NA	1	1.7183	Viruses;Riboviria;Orthornavirae;Negarnaviricota;Ellioviricetes;Bunyavirales;
k141_247356	1082	No terminal repeats	NA	1	11	0.9739	NA	1	1.7183	Viruses;Riboviria;Orthornavirae;Lenarviricota;Leviviricetes;;
k141_1249105	804	No terminal repeats	NA	1	11	0.9739	NA	1	1.7183	Viruses;Riboviria;Orthornavirae;Lenarviricota;Leviviricetes;;
k141_1092892	354	No terminal repeats	NA	1	11	0.9739	NA	1	1.7183	Viruses;Riboviria;Orthornavirae;Lenarviricota;Leviviricetes;;
k141_1602839	763	No terminal repeats	NA	1	11	0.9739	NA	1	1.7183	Viruses;Riboviria;Orthornavirae;Lenarviricota;Leviviricetes;;
k141_1049934	1475	No terminal repeats	NA	1	11	0.9739	NA	1	1.7183	Viruses;Riboviria;Orthornavirae;Lenarviricota;Leviviricetes;;
k141_196190	667	No terminal repeats	NA	1	11	0.9739	NA	1	1.7183	Viruses;Riboviria;Orthornavirae;Lenarviricota;Leviviricetes;;
k141_585441	2757	No terminal repeats	NA	1	11	0.9739	NA	1	1.7183	Viruses;Riboviria;Orthornavirae;Kitrinoviricota;Magsaviricetes;Nodamuvirales;Nodaviridae
k141_36198	834	No terminal repeats	NA	1	11	0.9739	NA	1	1.7183	Viruses;Riboviria;Orthornavirae;Pisuviricota;Duplopiviricetes;Durnavirales;Partitiviridae
k141_539161	915	No terminal repeats	NA	1	11	0.9739	NA	1	1.7183	Viruses;Riboviria;Orthornavirae;Duplornaviricota;Vidaverviricetes;Mindivirales;Cystoviridae
k141_915360	644	No terminal repeats	NA	1	11	0.9739	NA	1	1.7183	Viruses;Riboviria;Orthornavirae;Lenarviricota;Leviviricetes;;
k141_432034	1111	No terminal repeats	NA	1	11	0.9739	NA	1	1.7183	Viruses;Riboviria;Orthornavirae;Lenarviricota;Leviviricetes;;
k141_374666	572	No terminal repeats	NA	1	11	0.9739	NA	1	1.7183	Viruses;Riboviria;Orthornavirae;Kitrinoviricota;;;
k141_435004	556	No terminal repeats	NA	1	11	0.9739	NA	1	1.7183	Viruses;Riboviria;Orthornavirae;Kitrinoviricota;Alsuviricetes;Martellivirales;
k141_888043	978	No terminal repeats	NA	1	11	0.9739	NA	1	1.7183	Viruses;Riboviria;Orthornavirae;;;;
k141_655729	1308	No terminal repeats	NA	1	11	0.9739	NA	1	1.7183	Viruses;Riboviria;Orthornavirae;Lenarviricota;Howeltoviricetes;Cryppavirales;Mitoviridae
k141_1818963	589	No terminal repeats	NA	1	11	0.9739	NA	1	1.7183	Viruses;Riboviria;Orthornavirae;Lenarviricota;Leviviricetes;;
k141_1323782	981	No terminal repeats	NA	1	11	0.9739	NA	1	1.7183	Viruses;Riboviria;Orthornavirae;Lenarviricota;Leviviricetes;;
k141_866813	548	No terminal repeats	NA	1	11	0.9739	NA	1	1.7183	Viruses;Riboviria;Orthornavirae;Lenarviricota;Leviviricetes;;
k141_972049	1659	No terminal repeats	NA	1	11	0.9739	NA	1	1.7183	Viruses;Riboviria;Orthornavirae;Lenarviricota;Leviviricetes;;
k141_1522547	857	No terminal repeats	NA	1	11	0.9739	NA	1	1.7183	Viruses;Riboviria;Orthornavirae;Lenarviricota;Leviviricetes;;
k141_72031	613	No terminal repeats	NA	1	4	0.9739	NA	1	1.7183	Viruses;Riboviria;Orthornavirae;Lenarviricota;Leviviricetes;;
k141_443711	541	No terminal repeats	NA	1	11	0.9739	NA	1	1.7183	Viruses;Riboviria;Orthornavirae;Lenarviricota;Leviviricetes;;
k141_767250	714	No terminal repeats	NA	1	11	0.9739	NA	1	1.7183	Viruses;Riboviria;Orthornavirae;Lenarviricota;Leviviricetes;;
k141_750399	1045	No terminal repeats	NA	1	11	0.9739	NA	1	1.7183	Viruses;Riboviria;Orthornavirae;Lenarviricota;Leviviricetes;;
k141_1787425	5752	No terminal repeats	NA	1	11	0.9739	NA	1	1.7183	Viruses;Riboviria;Orthornavirae;;;;
k141_1888839	413	No terminal repeats	NA	1	11	0.9739	NA	1	1.7183	Viruses;Riboviria;Orthornavirae;Lenarviricota;Leviviricetes;;
k141_519006	780	No terminal repeats	NA	1	11	0.9739	NA	1	1.7183	Viruses;Riboviria;Orthornavirae;Lenarviricota;Leviviricetes;;
k141_1916306	981	No terminal repeats	NA	1	11	0.9739	NA	1	1.7183	Viruses;Riboviria;Orthornavirae;Lenarviricota;Leviviricetes;;
k141_479113	490	No terminal repeats	NA	1	11	0.9739	NA	1	1.7183	Viruses;Riboviria;Orthornavirae;;;;Birnaviridae
k141_412908	1730	No terminal repeats	NA	1	11	0.9739	NA	1	1.7183	Viruses;Riboviria;Orthornavirae;Lenarviricota;Leviviricetes;;
k141_14413	492	No terminal repeats	NA	1	11	0.9739	NA	1	1.7183	Viruses;Riboviria;Orthornavirae;Lenarviricota;Leviviricetes;;
k141_1550822	383	No terminal repeats	NA	1	11	0.9739	NA	1	1.7183	Viruses;Riboviria;Orthornavirae;Lenarviricota;Leviviricetes;;
k141_1682086	654	No terminal repeats	NA	1	4	0.9738	NA	1	1.7183	Viruses;Riboviria;Orthornavirae;Kitrinoviricota;Alsuviricetes;Tymovirales;Alphaflexiviridae
k141_1050850	2034	No terminal repeats	NA	3	11	0.9738	NA	1	3.4366	Viruses;Riboviria;Orthornavirae;Lenarviricota;Leviviricetes;;
k141_1297833	1701	No terminal repeats	NA	1	11	0.9738	NA	1	1.7183	Viruses;Riboviria;Orthornavirae;Lenarviricota;;;
k141_1262580	884	No terminal repeats	NA	3	11	0.9738	NA	1	3.4366	Viruses;Riboviria;Orthornavirae;Lenarviricota;Leviviricetes;;
k141_470941	1191	No terminal repeats	NA	1	11	0.9738	NA	1	1.7183	Viruses;Riboviria;Orthornavirae;Kitrinoviricota;;;
k141_1383378	1344	No terminal repeats	NA	1	11	0.9738	NA	1	1.7183	Viruses;Riboviria;Orthornavirae;Lenarviricota;Leviviricetes;;
k141_821388	737	No terminal repeats	NA	2	11	0.9738	NA	2	3.4366	Viruses;Riboviria;Orthornavirae;Lenarviricota;Leviviricetes;;
k141_1670341	1140	No terminal repeats	NA	2	11	0.9738	NA	2	3.4366	Viruses;Riboviria;Orthornavirae;Lenarviricota;Leviviricetes;Norzivirales;Solspiviridae
k141_1567379	743	No terminal repeats	NA	1	11	0.9738	NA	1	1.7183	Viruses;Riboviria;Orthornavirae;Pisuviricota;Pisoniviricetes;Picornavirales;Picornaviridae
k141_663707	725	No terminal repeats	NA	1	11	0.9738	NA	1	1.7183	Viruses;Riboviria;Orthornavirae;Lenarviricota;Leviviricetes;;
k141_1645093	703	No terminal repeats	NA	1	11	0.9738	NA	1	1.7183	Viruses;Riboviria;Orthornavirae;Lenarviricota;Leviviricetes;;
k141_1371161	940	No terminal repeats	NA	1	11	0.9738	NA	1	1.7183	Viruses;Riboviria;Orthornavirae;Pisuviricota;Pisoniviricetes;Picornavirales;Caliciviridae
k141_242204	383	No terminal repeats	NA	1	11	0.9738	NA	1	1.7183	Viruses;Riboviria;Orthornavirae;Lenarviricota;Leviviricetes;;
k141_1774823	603	No terminal repeats	NA	1	11	0.9738	NA	1	1.7183	Viruses;Riboviria;Orthornavirae;Lenarviricota;Leviviricetes;;
k141_1250022	884	No terminal repeats	NA	1	11	0.9738	NA	1	1.7183	Viruses;Riboviria;Orthornavirae;Lenarviricota;Leviviricetes;;
k141_1024419	981	No terminal repeats	NA	1	11	0.9738	NA	1	1.7183	Viruses;Riboviria;Orthornavirae;Pisuviricota;Duplopiviricetes;Durnavirales;Picobirnaviridae
k141_646222	652	No terminal repeats	NA	1	11	0.9738	NA	1	1.7183	Viruses;Riboviria;Orthornavirae;Lenarviricota;Leviviricetes;;
k141_1830689	869	No terminal repeats	NA	1	11	0.9738	NA	1	1.7183	Viruses;Riboviria;Orthornavirae;Lenarviricota;Leviviricetes;;
k141_1353726	1632	No terminal repeats	NA	1	11	0.9738	NA	1	1.7183	Viruses;Riboviria;Orthornavirae;Lenarviricota;Leviviricetes;;
k141_679735	1989	No terminal repeats	NA	1	11	0.9738	NA	1	1.7183	Viruses;Riboviria;Orthornavirae;Lenarviricota;Leviviricetes;;
k141_1883546	451	No terminal repeats	NA	1	11	0.9738	NA	1	1.7183	Viruses;Riboviria;Orthornavirae;Lenarviricota;Leviviricetes;;
k141_64050	460	No terminal repeats	NA	1	11	0.9738	NA	1	1.7183	Viruses;Riboviria;Orthornavirae;Lenarviricota;Leviviricetes;;
k141_1693788	918	No terminal repeats	NA	1	11	0.9738	NA	1	1.7183	Viruses;Riboviria;Orthornavirae;Lenarviricota;Leviviricetes;;
k141_259615	702	No terminal repeats	NA	1	11	0.9738	NA	1	1.7183	Viruses;Riboviria;Orthornavirae;Lenarviricota;Leviviricetes;;
k141_1320567	1389	No terminal repeats	NA	2	11	0.9738	NA	2	3.4366	Viruses;Riboviria;Orthornavirae;Lenarviricota;Leviviricetes;;
k141_1299251	709	No terminal repeats	NA	1	11	0.9738	NA	1	1.7183	Viruses;Riboviria;Orthornavirae;Lenarviricota;Leviviricetes;;
k141_963444	631	No terminal repeats	NA	1	11	0.9738	NA	1	1.7183	Viruses;Riboviria;Orthornavirae;Lenarviricota;Leviviricetes;;
k141_349791	570	No terminal repeats	NA	1	11	0.9738	NA	1	1.7183	Viruses;Riboviria;Orthornavirae;Lenarviricota;Leviviricetes;;
k141_434947	1231	No terminal repeats	NA	1	11	0.9738	NA	1	1.7183	Viruses;Riboviria;Orthornavirae;Lenarviricota;Leviviricetes;;
k141_1286012	1230	No terminal repeats	NA	1	11	0.9738	NA	1	1.7183	Viruses;Riboviria;Orthornavirae;Lenarviricota;Leviviricetes;;
k141_1262224	962	No terminal repeats	NA	1	11	0.9738	NA	1	1.7183	Viruses;Riboviria;Orthornavirae;Lenarviricota;Leviviricetes;;
k141_1401898	479	No terminal repeats	NA	1	11	0.9738	NA	1	1.7183	Viruses;Riboviria;Orthornavirae;Lenarviricota;Leviviricetes;;
k141_336422	738	No terminal repeats	NA	1	11	0.9738	NA	1	1.7183	Viruses;Riboviria;Orthornavirae;Lenarviricota;Leviviricetes;;
k141_1394625	788	No terminal repeats	NA	1	11	0.9738	NA	1	1.7183	Viruses;Riboviria;Orthornavirae;Lenarviricota;Leviviricetes;;
k141_399786	911	No terminal repeats	NA	1	11	0.9738	NA	1	1.7183	Viruses;Riboviria;Orthornavirae;Lenarviricota;Leviviricetes;;
k141_272038	1403	No terminal repeats	NA	1	11	0.9738	NA	1	1.7183	Viruses;Riboviria;Orthornavirae;Pisuviricota;Pisoniviricetes;Sobelivirales;Solemoviridae
k141_1517999	1104	No terminal repeats	NA	1	11	0.9738	NA	1	1.7183	Viruses;Riboviria;Orthornavirae;Lenarviricota;Leviviricetes;;
k141_988973	1193	No terminal repeats	NA	1	11	0.9738	NA	1	1.7183	Viruses;Riboviria;Orthornavirae;Lenarviricota;Leviviricetes;;
k141_775558	910	No terminal repeats	NA	2	11	0.9738	NA	2	3.4366	Viruses;Riboviria;Orthornavirae;Lenarviricota;Leviviricetes;;
k141_640740	2673	No terminal repeats	NA	3	11	0.9738	NA	1	3.4366	Viruses;Riboviria;Orthornavirae;Lenarviricota;Leviviricetes;;
k141_1634046	1256	No terminal repeats	NA	3	11	0.9738	NA	2	3.4366	Viruses;Riboviria;Orthornavirae;Lenarviricota;Leviviricetes;;
k141_1018818	914	No terminal repeats	NA	1	11	0.9738	NA	1	1.7183	Viruses;Riboviria;Orthornavirae;Lenarviricota;Leviviricetes;;
k141_1573122	3175	No terminal repeats	NA	1	11	0.9738	NA	0	1.7183	Viruses;Riboviria;Orthornavirae;Kitrinoviricota;Alsuviricetes;Tymovirales;Alphaflexiviridae
k141_98410	1055	No terminal repeats	NA	1	11	0.9738	NA	1	1.7183	Viruses;Riboviria;Orthornavirae;Lenarviricota;Leviviricetes;;
k141_143592	2902	No terminal repeats	NA	3	11	0.9738	NA	2	3.4366	Viruses;Riboviria;Orthornavirae;Lenarviricota;Leviviricetes;;
k141_397215	3893	No terminal repeats	NA	3	11	0.9738	NA	2	3.4366	Viruses;Riboviria;Orthornavirae;Lenarviricota;Leviviricetes;;
k141_1455596	1853	No terminal repeats	NA	1	11	0.9738	NA	1	1.7183	Viruses;Riboviria;Orthornavirae;Lenarviricota;Leviviricetes;;
k141_362623	455	No terminal repeats	NA	1	11	0.9738	NA	1	1.7183	Viruses;Riboviria;Orthornavirae;Lenarviricota;Leviviricetes;;
k141_1660634	602	No terminal repeats	NA	1	11	0.9738	NA	1	1.7183	Viruses;Riboviria;Orthornavirae;Lenarviricota;Leviviricetes;;
k141_1635155	1820	No terminal repeats	NA	2	11	0.9738	NA	2	3.4366	Viruses;Riboviria;Orthornavirae;Lenarviricota;Leviviricetes;;
k141_589645	998	No terminal repeats	NA	1	11	0.9738	NA	1	1.7183	Viruses;Riboviria;Orthornavirae;Lenarviricota;Leviviricetes;;
k141_743171	1281	No terminal repeats	NA	1	11	0.9738	NA	1	1.7183	Viruses;Riboviria;Orthornavirae;Lenarviricota;Leviviricetes;;
k141_781057	717	No terminal repeats	NA	1	11	0.9738	NA	1	1.7183	Viruses;Riboviria;Orthornavirae;Pisuviricota;Pisoniviricetes;Picornavirales;
k141_405088	531	No terminal repeats	NA	1	11	0.9738	NA	1	1.7183	Viruses;Riboviria;Orthornavirae;Pisuviricota;Duplopiviricetes;Durnavirales;Partitiviridae
k141_461899	887	No terminal repeats	NA	2	11	0.9738	NA	1	1.7183	Viruses;Riboviria;Orthornavirae;Lenarviricota;Leviviricetes;;
k141_1462223	686	No terminal repeats	NA	1	11	0.9738	NA	1	1.7183	Viruses;Riboviria;Orthornavirae;Lenarviricota;Leviviricetes;;
k141_202322	866	No terminal repeats	NA	1	11	0.9738	NA	1	1.7183	Viruses;Riboviria;Orthornavirae;Pisuviricota;Pisoniviricetes;Nidovirales;Coronaviridae
k141_1247424	952	No terminal repeats	NA	1	11	0.9738	NA	1	1.7183	Viruses;Riboviria;Orthornavirae;Lenarviricota;Leviviricetes;;
k141_330885	981	No terminal repeats	NA	1	11	0.9738	NA	1	1.7183	Viruses;Riboviria;Orthornavirae;Lenarviricota;Leviviricetes;;
k141_185347	647	No terminal repeats	NA	1	11	0.9738	NA	1	1.7183	Viruses;Riboviria;Orthornavirae;Lenarviricota;Leviviricetes;;
k141_541460	1142	No terminal repeats	NA	1	11	0.9738	NA	1	1.7183	Viruses;Monodnaviria;Shotokuvirae;Cressdnaviricota;;;
k141_1220966	1265	No terminal repeats	NA	1	11	0.9738	NA	1	1.7183	Viruses;Riboviria;Orthornavirae;Lenarviricota;Leviviricetes;;
k141_750933	694	No terminal repeats	NA	1	11	0.9738	NA	1	1.7183	Viruses;Riboviria;Orthornavirae;Lenarviricota;Leviviricetes;;
k141_990807	1036	No terminal repeats	NA	1	11	0.9738	NA	1	1.7183	Viruses;Riboviria;Orthornavirae;Lenarviricota;Leviviricetes;;
k141_1664536	861	No terminal repeats	NA	1	11	0.9738	NA	1	1.7183	Viruses;Riboviria;Orthornavirae;Lenarviricota;Leviviricetes;;
k141_1573180	739	No terminal repeats	NA	1	11	0.9738	NA	1	1.7183	Viruses;Riboviria;Orthornavirae;Lenarviricota;Leviviricetes;;
k141_412244	540	No terminal repeats	NA	2	11	0.9738	NA	2	3.4366	Viruses;Riboviria;Orthornavirae;Lenarviricota;Leviviricetes;;
k141_1531570	1120	No terminal repeats	NA	3	11	0.9738	NA	2	3.4366	Viruses;Riboviria;Orthornavirae;Lenarviricota;Leviviricetes;;
k141_1482439	615	No terminal repeats	NA	1	11	0.9738	NA	1	1.7183	Viruses;Riboviria;Orthornavirae;Lenarviricota;Leviviricetes;;
k141_1177699	820	No terminal repeats	NA	1	11	0.9738	NA	1	1.7183	Viruses;Riboviria;Orthornavirae;Lenarviricota;Leviviricetes;;
k141_1471534	854	No terminal repeats	NA	1	11	0.9738	NA	1	1.7183	Viruses;Riboviria;Orthornavirae;Lenarviricota;Leviviricetes;;
k141_49428	1396	No terminal repeats	NA	1	11	0.9738	NA	1	1.7183	Viruses;Riboviria;Orthornavirae;Pisuviricota;Duplopiviricetes;Durnavirales;Partitiviridae
k141_1211726	883	No terminal repeats	NA	1	11	0.9738	NA	1	1.7183	Viruses;Riboviria;Orthornavirae;Lenarviricota;Leviviricetes;;
k141_785964	449	No terminal repeats	NA	1	11	0.9738	NA	1	1.7183	Viruses;Riboviria;Orthornavirae;Lenarviricota;Leviviricetes;;
k141_1068738	813	No terminal repeats	NA	1	11	0.9738	NA	1	1.7183	Viruses;Riboviria;Orthornavirae;Lenarviricota;Leviviricetes;;
k141_483000	923	No terminal repeats	NA	1	11	0.9738	NA	1	1.7183	Viruses;Riboviria;Orthornavirae;Lenarviricota;Howeltoviricetes;Cryppavirales;Mitoviridae
k141_258137	1196	No terminal repeats	NA	1	11	0.9738	NA	1	1.7183	Viruses;Riboviria;Orthornavirae;Lenarviricota;Leviviricetes;;
k141_1600311	1002	No terminal repeats	NA	1	11	0.9738	NA	1	1.7183	Viruses;Riboviria;Orthornavirae;Lenarviricota;Leviviricetes;;
k141_680084	823	No terminal repeats	NA	1	11	0.9738	NA	1	1.7183	Viruses;Riboviria;Orthornavirae;Lenarviricota;Leviviricetes;;
k141_36241	999	No terminal repeats	NA	1	11	0.9738	NA	1	1.7183	Viruses;Riboviria;Orthornavirae;Lenarviricota;Leviviricetes;;
k141_1737167	915	No terminal repeats	NA	1	11	0.9738	NA	1	1.7183	Viruses;Riboviria;Orthornavirae;Pisuviricota;Pisoniviricetes;Picornavirales;Picornaviridae
k141_1302470	617	No terminal repeats	NA	1	11	0.9738	NA	1	1.7183	Viruses;Riboviria;Orthornavirae;Lenarviricota;Leviviricetes;;
k141_1120648	777	No terminal repeats	NA	1	11	0.9738	NA	1	1.7183	Viruses;Riboviria;Orthornavirae;Kitrinoviricota;;;
k141_254650	1416	No terminal repeats	NA	1	11	0.9738	NA	1	1.7183	Viruses;Riboviria;Orthornavirae;Lenarviricota;Leviviricetes;;
k141_1826372	987	No terminal repeats	NA	1	11	0.9738	NA	1	1.7183	Viruses;Riboviria;Orthornavirae;Lenarviricota;Leviviricetes;;
k141_290586	3062	No terminal repeats	NA	4	11	0.9738	NA	2	3.4366	Viruses;Riboviria;Orthornavirae;Lenarviricota;Leviviricetes;;
k141_157477	697	No terminal repeats	NA	1	11	0.9738	NA	1	1.7183	Viruses;Riboviria;Orthornavirae;Lenarviricota;Leviviricetes;;
k141_1749146	1145	No terminal repeats	NA	1	11	0.9738	NA	1	1.7183	Viruses;Riboviria;Orthornavirae;Lenarviricota;Leviviricetes;;
k141_1270748	491	No terminal repeats	NA	1	11	0.9738	NA	1	1.7183	Viruses;Riboviria;;;;;
k141_1246914	2527	No terminal repeats	NA	3	11	0.9738	NA	2	3.4366	Viruses;Riboviria;Orthornavirae;Lenarviricota;Leviviricetes;;
k141_1013504	738	No terminal repeats	NA	1	11	0.9738	NA	1	1.7183	Viruses;Riboviria;Orthornavirae;Lenarviricota;Leviviricetes;;
k141_1553109	599	No terminal repeats	NA	2	11	0.9738	NA	1	3.4366	Viruses;Riboviria;Orthornavirae;Lenarviricota;Leviviricetes;;
k141_79185	687	No terminal repeats	NA	1	11	0.9738	NA	1	1.7183	Viruses;Riboviria;Orthornavirae;Lenarviricota;Leviviricetes;;
k141_153811	403	No terminal repeats	NA	1	11	0.9738	NA	1	1.7183	Viruses;Riboviria;Orthornavirae;Lenarviricota;Leviviricetes;;
k141_649558	1315	No terminal repeats	NA	1	11	0.9738	NA	1	1.7183	Viruses;Riboviria;Orthornavirae;Lenarviricota;Leviviricetes;;
k141_1484984	1323	No terminal repeats	NA	1	11	0.9738	NA	1	1.7183	Viruses;Riboviria;Orthornavirae;Kitrinoviricota;Tolucaviricetes;Tolivirales;Tombusviridae
k141_1746302	575	No terminal repeats	NA	1	11	0.9738	NA	1	1.7183	Viruses;Riboviria;Orthornavirae;Lenarviricota;Howeltoviricetes;Cryppavirales;Mitoviridae
k141_1847244	813	No terminal repeats	NA	1	11	0.9738	NA	1	1.7183	Viruses;Riboviria;Orthornavirae;Lenarviricota;Leviviricetes;;
k141_659589	696	No terminal repeats	NA	1	11	0.9738	NA	1	1.7183	Viruses;Riboviria;Orthornavirae;Lenarviricota;Leviviricetes;;
k141_1162549	2967	No terminal repeats	NA	1	11	0.9738	NA	1	1.7183	Viruses;Riboviria;Orthornavirae;Negarnaviricota;Ellioviricetes;Bunyavirales;Phenuiviridae
k141_1016965	1429	No terminal repeats	NA	2	11	0.9738	NA	2	3.4366	Viruses;Riboviria;Orthornavirae;Pisuviricota;Pisoniviricetes;Picornavirales;Caliciviridae
k141_1576633	388	No terminal repeats	NA	1	11	0.9738	NA	1	1.7183	Viruses;Duplodnaviria;Heunggongvirae;Uroviricota;Caudoviricetes;;
k141_505235	1773	No terminal repeats	NA	1	11	0.9738	NA	1	1.7183	Viruses;Riboviria;Orthornavirae;Kitrinoviricota;Tolucaviricetes;Tolivirales;Tombusviridae
k141_754555	857	No terminal repeats	NA	1	11	0.9738	NA	1	1.7183	Viruses;Riboviria;Orthornavirae;Lenarviricota;Leviviricetes;;
k141_770417	1090	No terminal repeats	NA	1	11	0.9738	NA	1	1.7183	Viruses;Riboviria;Orthornavirae;Lenarviricota;Leviviricetes;;
k141_1096411	516	No terminal repeats	NA	1	11	0.9738	NA	1	1.7183	Viruses;Riboviria;Orthornavirae;Lenarviricota;Leviviricetes;;
k141_207663	735	No terminal repeats	NA	1	11	0.9738	NA	1	1.7183	Viruses;Riboviria;Orthornavirae;Kitrinoviricota;Magsaviricetes;Nodamuvirales;Nodaviridae
k141_715130	1020	No terminal repeats	NA	1	11	0.9738	NA	1	1.7183	Viruses;Riboviria;Orthornavirae;Lenarviricota;Leviviricetes;;
k141_1260115	573	No terminal repeats	NA	1	11	0.9738	NA	1	1.7183	Viruses;Riboviria;Orthornavirae;Lenarviricota;Howeltoviricetes;Cryppavirales;Mitoviridae
k141_1091949	691	No terminal repeats	NA	1	11	0.9738	NA	1	1.7183	Viruses;Riboviria;Orthornavirae;Lenarviricota;Leviviricetes;;
k141_1123125	395	No terminal repeats	NA	1	11	0.9738	NA	1	1.7183	Viruses;Riboviria;Orthornavirae;Lenarviricota;Leviviricetes;;
k141_1666260	479	No terminal repeats	NA	1	11	0.9738	NA	1	1.7183	Viruses;Riboviria;Orthornavirae;Lenarviricota;Leviviricetes;;
k141_1242215	510	No terminal repeats	NA	1	11	0.9738	NA	1	1.7183	Viruses;Riboviria;Orthornavirae;Lenarviricota;Leviviricetes;;
k141_1080200	1231	No terminal repeats	NA	1	11	0.9738	NA	1	1.7183	Viruses;Riboviria;Orthornavirae;Pisuviricota;Stelpaviricetes;Patatavirales;Potyviridae
k141_164091	444	No terminal repeats	NA	1	11	0.9738	NA	1	1.7183	Viruses;Riboviria;Orthornavirae;Lenarviricota;Leviviricetes;;
k141_923545	1052	No terminal repeats	NA	1	11	0.9738	NA	1	1.7183	Viruses;Riboviria;Orthornavirae;Lenarviricota;Leviviricetes;;
k141_1144378	1173	No terminal repeats	NA	1	11	0.9738	NA	1	1.7183	Viruses;Riboviria;Orthornavirae;Lenarviricota;Leviviricetes;;
k141_1904515	713	No terminal repeats	NA	2	11	0.9738	NA	1	3.4366	Viruses;Riboviria;Orthornavirae;Lenarviricota;Leviviricetes;;
k141_396882	667	No terminal repeats	NA	1	11	0.9738	NA	1	1.7183	Viruses;Riboviria;Orthornavirae;Kitrinoviricota;Magsaviricetes;Nodamuvirales;Nodaviridae
k141_1854291	2263	No terminal repeats	NA	1	11	0.9738	NA	1	1.7183	Viruses;Riboviria;Orthornavirae;Kitrinoviricota;Magsaviricetes;Nodamuvirales;Nodaviridae
k141_583349	1088	No terminal repeats	NA	2	11	0.9738	NA	1	3.4366	Viruses;Riboviria;Orthornavirae;Lenarviricota;Leviviricetes;;
k141_1872218	504	No terminal repeats	NA	1	11	0.9737	NA	1	1.7183	Viruses;Riboviria;Orthornavirae;Kitrinoviricota;Magsaviricetes;Nodamuvirales;Nodaviridae
k141_1325359	853	No terminal repeats	NA	1	11	0.9737	NA	1	1.7183	Viruses;Riboviria;Orthornavirae;Lenarviricota;Leviviricetes;;
k141_1785248	1460	No terminal repeats	NA	1	11	0.9737	NA	1	1.7183	Viruses;Riboviria;Orthornavirae;Lenarviricota;Howeltoviricetes;Cryppavirales;Mitoviridae
k141_120740	1323	No terminal repeats	NA	1	11	0.9737	NA	1	1.7183	Viruses;Riboviria;Orthornavirae;Duplornaviricota;Vidaverviricetes;Mindivirales;Cystoviridae
k141_1344084	804	No terminal repeats	NA	1	11	0.9737	NA	1	1.7183	Viruses;Riboviria;Orthornavirae;Lenarviricota;Leviviricetes;;
k141_947229	3138	No terminal repeats	NA	1	11	0.9737	NA	1	1.7183	Viruses;Riboviria;Orthornavirae;Kitrinoviricota;Magsaviricetes;Nodamuvirales;Nodaviridae
k141_29489	677	No terminal repeats	NA	1	11	0.9737	NA	1	1.7183	Viruses;Riboviria;Orthornavirae;Lenarviricota;Leviviricetes;;
k141_706994	1305	No terminal repeats	NA	2	11	0.9737	NA	2	3.4366	Viruses;Riboviria;Orthornavirae;Lenarviricota;Leviviricetes;;
k141_618585	718	No terminal repeats	NA	1	11	0.9737	NA	1	1.7183	Viruses;Riboviria;Orthornavirae;Pisuviricota;Pisoniviricetes;Picornavirales;Picornaviridae
k141_1361271	778	No terminal repeats	NA	1	11	0.9737	NA	1	1.7183	Viruses;Riboviria;Orthornavirae;Lenarviricota;Leviviricetes;;
k141_594575	833	No terminal repeats	NA	1	11	0.9737	NA	1	1.7183	Viruses;Riboviria;Orthornavirae;Lenarviricota;Leviviricetes;;
k141_1171643	437	No terminal repeats	NA	1	11	0.9737	NA	1	1.7183	Viruses;Riboviria;Orthornavirae;Lenarviricota;Leviviricetes;;
k141_1134289	864	No terminal repeats	NA	1	11	0.9737	NA	1	1.7183	Viruses;Riboviria;Orthornavirae;Kitrinoviricota;Magsaviricetes;Nodamuvirales;Nodaviridae
k141_121915	1254	No terminal repeats	NA	1	11	0.9737	NA	1	1.7183	Viruses;Riboviria;Orthornavirae;Lenarviricota;Leviviricetes;;
k141_1479248	332	No terminal repeats	NA	1	11	0.9737	NA	1	1.7183	Viruses;Riboviria;Orthornavirae;Lenarviricota;Leviviricetes;Norzivirales;Solspiviridae
k141_1398629	893	No terminal repeats	NA	1	11	0.9737	NA	1	1.7183	Viruses;Riboviria;Orthornavirae;Lenarviricota;Leviviricetes;;
k141_222951	569	No terminal repeats	NA	1	11	0.9737	NA	1	1.7183	Viruses;Riboviria;Orthornavirae;Lenarviricota;Leviviricetes;;
k141_1606881	858	No terminal repeats	NA	1	11	0.9737	NA	1	1.7183	Viruses;Riboviria;Orthornavirae;Lenarviricota;Leviviricetes;;
k141_441898	842	No terminal repeats	NA	1	11	0.9737	NA	1	1.7183	Viruses;Riboviria;Orthornavirae;Lenarviricota;Leviviricetes;;
k141_1695310	902	No terminal repeats	NA	1	11	0.9737	NA	1	1.7183	Viruses;Riboviria;Orthornavirae;Lenarviricota;Leviviricetes;;
k141_1276799	5004	No terminal repeats	NA	7	11	0.9737	NA	1	4.4848	Viruses;Duplodnaviria;Heunggongvirae;Uroviricota;Caudoviricetes;;
k141_145876	1029	No terminal repeats	NA	1	15	0.9737	NA	1	1.7183	Viruses;Riboviria;Orthornavirae;Lenarviricota;Leviviricetes;;
k141_612893	582	No terminal repeats	NA	1	11	0.9737	NA	1	1.7183	Viruses;Riboviria;Orthornavirae;Lenarviricota;Leviviricetes;;
k141_893907	570	No terminal repeats	NA	1	11	0.9737	NA	1	1.7183	Viruses;Riboviria;Orthornavirae;Pisuviricota;Duplopiviricetes;Durnavirales;Partitiviridae
k141_238688	826	No terminal repeats	NA	3	11	0.9737	NA	2	3.4366	Viruses;Riboviria;Orthornavirae;Kitrinoviricota;Alsuviricetes;Tymovirales;Betaflexiviridae
k141_742230	432	No terminal repeats	NA	1	11	0.9737	NA	1	1.7183	Viruses;Riboviria;Orthornavirae;Pisuviricota;Duplopiviricetes;Durnavirales;Partitiviridae
k141_416203	1007	No terminal repeats	NA	1	11	0.9737	NA	1	1.7183	Viruses;Riboviria;Orthornavirae;Lenarviricota;Leviviricetes;;
k141_955020	540	No terminal repeats	NA	1	11	0.9737	NA	1	1.7183	Viruses;Riboviria;Orthornavirae;Lenarviricota;Leviviricetes;;
k141_483480	709	No terminal repeats	NA	1	11	0.9737	NA	1	1.7183	Viruses;Riboviria;Orthornavirae;Lenarviricota;Leviviricetes;;
k141_1242707	1251	No terminal repeats	NA	1	11	0.9737	NA	1	1.7183	Viruses;Riboviria;;;;;
k141_136855	720	No terminal repeats	NA	1	11	0.9737	NA	1	1.7183	Viruses;Riboviria;Orthornavirae;Lenarviricota;Leviviricetes;;
k141_135628	1436	No terminal repeats	NA	1	11	0.9737	NA	1	1.7183	Viruses;Riboviria;Orthornavirae;Lenarviricota;;;
k141_1304778	1083	No terminal repeats	NA	1	11	0.9737	NA	1	1.7183	Viruses;Riboviria;Orthornavirae;Lenarviricota;Leviviricetes;;
k141_1032650	1398	No terminal repeats	NA	1	11	0.9737	NA	1	1.7183	Viruses;Riboviria;Orthornavirae;Pisuviricota;Pisoniviricetes;Picornavirales;
k141_1192349	493	No terminal repeats	NA	1	11	0.9737	NA	1	1.7183	Viruses;Riboviria;Orthornavirae;Kitrinoviricota;Magsaviricetes;Nodamuvirales;Nodaviridae
k141_1010236	569	No terminal repeats	NA	1	11	0.9737	NA	1	1.7183	Viruses;Riboviria;Orthornavirae;Lenarviricota;Leviviricetes;;
k141_1321367	1011	No terminal repeats	NA	1	11	0.9737	NA	1	1.7183	Viruses;Riboviria;Orthornavirae;Lenarviricota;Leviviricetes;;
k141_1645779	786	No terminal repeats	NA	1	11	0.9737	NA	1	1.7183	Viruses;Riboviria;Orthornavirae;Lenarviricota;Leviviricetes;;
k141_1653003	686	No terminal repeats	NA	1	11	0.9737	NA	1	1.7183	Viruses;Riboviria;Orthornavirae;Lenarviricota;Leviviricetes;;
k141_31849	613	No terminal repeats	NA	2	11	0.9737	NA	1	1.7183	Viruses;Riboviria;Orthornavirae;Lenarviricota;Leviviricetes;;
k141_389648	1321	No terminal repeats	NA	2	11	0.9737	NA	2	3.4366	Viruses;Riboviria;Orthornavirae;Lenarviricota;Leviviricetes;;
k141_627150	486	No terminal repeats	NA	1	11	0.9737	NA	1	1.7183	Viruses;Riboviria;Orthornavirae;Kitrinoviricota;;;
k141_1527803	2072	No terminal repeats	NA	3	11	0.9737	NA	1	3.4366	Viruses;Riboviria;Orthornavirae;Lenarviricota;Leviviricetes;;
k141_134373	454	No terminal repeats	NA	1	11	0.9737	NA	1	1.7183	Viruses;Riboviria;Orthornavirae;Lenarviricota;Howeltoviricetes;Cryppavirales;Mitoviridae
k141_1910316	830	No terminal repeats	NA	1	11	0.9737	NA	1	1.7183	Viruses;Riboviria;Orthornavirae;Lenarviricota;Leviviricetes;;
k141_26392	759	No terminal repeats	NA	2	11	0.9737	NA	1	1.7183	Viruses;Riboviria;Orthornavirae;Lenarviricota;Leviviricetes;;
k141_1910082	760	No terminal repeats	NA	1	11	0.9737	NA	1	1.7183	Viruses;Riboviria;Orthornavirae;Lenarviricota;Leviviricetes;;
k141_1750042	540	No terminal repeats	NA	1	11	0.9737	NA	1	1.7183	Viruses;Riboviria;Orthornavirae;Lenarviricota;Howeltoviricetes;Cryppavirales;Mitoviridae
k141_1894843	1210	No terminal repeats	NA	2	11	0.9737	NA	2	3.4366	Viruses;Riboviria;Orthornavirae;Lenarviricota;Leviviricetes;;
k141_1818847	576	No terminal repeats	NA	1	11	0.9737	NA	1	1.7183	Viruses;Riboviria;Orthornavirae;Lenarviricota;Leviviricetes;;
k141_1693411	803	No terminal repeats	NA	2	11	0.9737	NA	2	3.4366	Viruses;Riboviria;Orthornavirae;Kitrinoviricota;Alsuviricetes;Tymovirales;Alphaflexiviridae
k141_1681641	948	No terminal repeats	NA	1	11	0.9737	NA	1	1.7183	Viruses;Riboviria;Orthornavirae;Lenarviricota;Leviviricetes;;
k141_658196	6674	No terminal repeats	NA	9	11	0.9737	NA	2	3.4366	Viruses;Duplodnaviria;Heunggongvirae;Uroviricota;Caudoviricetes;;Schitoviridae
k141_1749427	547	No terminal repeats	NA	2	11	0.9737	NA	2	3.4366	Viruses;Riboviria;Orthornavirae;Lenarviricota;Leviviricetes;;
k141_1113276	558	No terminal repeats	NA	1	11	0.9737	NA	1	1.7183	Viruses;Riboviria;Orthornavirae;Lenarviricota;Leviviricetes;;
k141_1521111	1532	No terminal repeats	NA	1	11	0.9737	NA	1	1.7183	Viruses;Riboviria;Orthornavirae;Lenarviricota;Leviviricetes;;
k141_959509	426	No terminal repeats	NA	1	11	0.9737	NA	1	1.7183	Viruses;Riboviria;Orthornavirae;Lenarviricota;Leviviricetes;;
k141_1080747	773	No terminal repeats	NA	1	11	0.9737	NA	1	1.7183	Viruses;Riboviria;Orthornavirae;Pisuviricota;Pisoniviricetes;Picornavirales;Secoviridae
k141_213714	1817	No terminal repeats	NA	2	11	0.9737	NA	2	3.4366	Viruses;Riboviria;Orthornavirae;Lenarviricota;Leviviricetes;Norzivirales;Solspiviridae
k141_1548357	4872	No terminal repeats	NA	1	11	0.9737	NA	0	1.7183	Unclassified
k141_799015	1165	No terminal repeats	NA	3	11	0.9737	NA	2	3.4366	Viruses;Riboviria;Orthornavirae;Lenarviricota;Leviviricetes;;
k141_1923206	828	No terminal repeats	NA	3	11	0.9737	NA	2	3.4366	Viruses;Riboviria;Orthornavirae;Lenarviricota;Leviviricetes;;
k141_1140176	826	No terminal repeats	NA	1	11	0.9737	NA	1	1.7183	Viruses;Riboviria;Orthornavirae;Lenarviricota;Leviviricetes;;
k141_62171	580	No terminal repeats	NA	1	11	0.9737	NA	1	1.7183	Viruses;Riboviria;Orthornavirae;Pisuviricota;Duplopiviricetes;Durnavirales;Partitiviridae
k141_14211	613	No terminal repeats	NA	1	11	0.9737	NA	1	1.7183	Viruses;Riboviria;Orthornavirae;Lenarviricota;Leviviricetes;;
k141_1150329	1109	No terminal repeats	NA	1	11	0.9737	NA	1	1.7183	Viruses;Riboviria;Orthornavirae;Lenarviricota;Leviviricetes;;
k141_1390619	512	No terminal repeats	NA	1	11	0.9737	NA	1	1.7183	Viruses;Riboviria;Orthornavirae;Kitrinoviricota;Magsaviricetes;Nodamuvirales;Nodaviridae
k141_1903314	1888	No terminal repeats	NA	3	11	0.9737	NA	1	3.4366	Viruses;Riboviria;Orthornavirae;Lenarviricota;Leviviricetes;;
k141_197640	1652	No terminal repeats	NA	2	11	0.9737	NA	1	3.4366	Viruses;Riboviria;Orthornavirae;Lenarviricota;Leviviricetes;;
k141_1046117	1380	No terminal repeats	NA	1	11	0.9737	NA	1	1.7183	Viruses;Riboviria;Orthornavirae;;;;
k141_390749	524	No terminal repeats	NA	1	11	0.9737	NA	1	1.7183	Viruses;Riboviria;Orthornavirae;Lenarviricota;Leviviricetes;;
k141_1479329	1260	No terminal repeats	NA	1	11	0.9737	NA	1	1.7183	Viruses;Riboviria;Orthornavirae;Lenarviricota;Leviviricetes;;
k141_1837955	521	No terminal repeats	NA	1	11	0.9737	NA	1	1.7183	Viruses;Riboviria;Orthornavirae;Kitrinoviricota;Magsaviricetes;Nodamuvirales;Nodaviridae
k141_1715913	1189	No terminal repeats	NA	1	11	0.9737	NA	1	1.7183	Viruses;Riboviria;Orthornavirae;Lenarviricota;Leviviricetes;;
k141_489049	368	No terminal repeats	NA	1	11	0.9737	NA	1	1.7183	Viruses;Riboviria;Orthornavirae;Lenarviricota;Howeltoviricetes;Cryppavirales;Mitoviridae
k141_1302311	1169	No terminal repeats	NA	1	11	0.9737	NA	1	1.7183	Viruses;Riboviria;Orthornavirae;Lenarviricota;Leviviricetes;;
k141_519605	824	No terminal repeats	NA	1	11	0.9737	NA	1	1.7183	Viruses;Riboviria;Orthornavirae;Lenarviricota;Leviviricetes;;
k141_592643	2134	No terminal repeats	NA	4	11	0.9737	NA	1	3.4366	Viruses;Riboviria;Orthornavirae;Duplornaviricota;Vidaverviricetes;Mindivirales;Cystoviridae
k141_1531257	646	No terminal repeats	NA	1	11	0.9737	NA	1	1.7183	Viruses;Riboviria;Orthornavirae;Lenarviricota;Leviviricetes;;
k141_1742392	519	No terminal repeats	NA	1	11	0.9737	NA	1	1.7183	Viruses;Riboviria;Orthornavirae;Lenarviricota;Leviviricetes;;
k141_1209117	1244	No terminal repeats	NA	1	11	0.9737	NA	1	1.7183	Viruses;Duplodnaviria;Heunggongvirae;Uroviricota;Caudoviricetes;;
k141_390529	492	No terminal repeats	NA	1	11	0.9737	NA	1	1.7183	Viruses;Riboviria;Orthornavirae;Lenarviricota;Leviviricetes;;
k141_1409034	2254	No terminal repeats	NA	1	11	0.9737	NA	1	1.7183	Viruses;Riboviria;Orthornavirae;Negarnaviricota;;;
k141_541736	833	No terminal repeats	NA	1	11	0.9737	NA	1	1.7183	Viruses;Riboviria;Orthornavirae;Duplornaviricota;Vidaverviricetes;Mindivirales;Cystoviridae
k141_554176	626	No terminal repeats	NA	1	11	0.9737	NA	1	1.7183	Viruses;Riboviria;Orthornavirae;Lenarviricota;Howeltoviricetes;Cryppavirales;Mitoviridae
k141_1374280	2273	No terminal repeats	NA	3	11	0.9737	NA	2	3.4366	Viruses;Riboviria;Orthornavirae;Lenarviricota;Leviviricetes;;
k141_716649	774	No terminal repeats	NA	1	11	0.9737	NA	1	1.7183	Viruses;Riboviria;Orthornavirae;Kitrinoviricota;Magsaviricetes;Nodamuvirales;Nodaviridae
k141_129041	3338	No terminal repeats	NA	3	11	0.9737	NA	1	3.4366	Viruses;Riboviria;Orthornavirae;Lenarviricota;Leviviricetes;;
k141_370205	2203	No terminal repeats	NA	4	11	0.9737	NA	1	3.4366	Viruses;Riboviria;Orthornavirae;Kitrinoviricota;Alsuviricetes;Tymovirales;Alphaflexiviridae
k141_699182	1428	No terminal repeats	NA	1	11	0.9737	NA	1	1.7183	Viruses;Riboviria;Orthornavirae;Pisuviricota;Pisoniviricetes;Picornavirales;Picornaviridae
k141_735128	611	No terminal repeats	NA	1	11	0.9737	NA	1	1.7183	Viruses;Riboviria;Orthornavirae;Lenarviricota;Leviviricetes;;
k141_1305691	837	No terminal repeats	NA	1	11	0.9737	NA	1	1.7183	Viruses;Riboviria;Orthornavirae;Lenarviricota;Leviviricetes;;
k141_249518	1119	No terminal repeats	NA	1	11	0.9737	NA	1	1.7183	Viruses;Riboviria;Orthornavirae;Lenarviricota;Leviviricetes;;
k141_1319143	3737	No terminal repeats	NA	3	11	0.9737	NA	2	3.4366	Viruses;Riboviria;Orthornavirae;Lenarviricota;Leviviricetes;;
k141_1431156	612	No terminal repeats	NA	1	11	0.9737	NA	1	1.7183	Viruses;Riboviria;Orthornavirae;Lenarviricota;Leviviricetes;;
k141_668336	519	No terminal repeats	NA	1	11	0.9737	NA	1	1.7183	Viruses;Riboviria;Orthornavirae;Lenarviricota;Leviviricetes;;
k141_267817	630	No terminal repeats	NA	1	11	0.9737	NA	1	1.7183	Viruses;Riboviria;Orthornavirae;Lenarviricota;Howeltoviricetes;Cryppavirales;Mitoviridae
k141_423400	310	No terminal repeats	NA	1	11	0.9737	NA	1	1.7183	Viruses;Riboviria;Orthornavirae;Lenarviricota;Leviviricetes;;
k141_200506	1152	No terminal repeats	NA	1	11	0.9737	NA	1	1.7183	Viruses;Riboviria;Orthornavirae;Duplornaviricota;Vidaverviricetes;Mindivirales;Cystoviridae
k141_178762	1107	No terminal repeats	NA	1	11	0.9737	NA	1	1.7183	Viruses;Riboviria;Orthornavirae;Lenarviricota;;;
k141_115046	680	No terminal repeats	NA	1	11	0.9737	NA	1	1.7183	Viruses;Riboviria;Orthornavirae;Lenarviricota;Leviviricetes;;
k141_465680	518	No terminal repeats	NA	1	11	0.9737	NA	1	1.7183	Viruses;Riboviria;Orthornavirae;Lenarviricota;Leviviricetes;;
k141_1698369	834	No terminal repeats	NA	1	11	0.9737	NA	1	1.7183	Viruses;Riboviria;Orthornavirae;Lenarviricota;Leviviricetes;;
k141_1047262	1019	No terminal repeats	NA	1	11	0.9737	NA	1	1.7183	Viruses;Riboviria;Orthornavirae;Lenarviricota;Leviviricetes;;
k141_401586	1401	No terminal repeats	NA	3	11	0.9737	NA	2	3.4366	Viruses;Riboviria;Orthornavirae;Lenarviricota;Leviviricetes;;
k141_559604	608	No terminal repeats	NA	1	11	0.9737	NA	1	1.7183	Viruses;Riboviria;Orthornavirae;Lenarviricota;Leviviricetes;;
k141_458480	1088	No terminal repeats	NA	1	11	0.9737	NA	1	1.7183	Viruses;Riboviria;Orthornavirae;;;;
k141_1751916	671	No terminal repeats	NA	1	11	0.9737	NA	1	1.7183	Viruses;Riboviria;Orthornavirae;Lenarviricota;Leviviricetes;;
k141_59587	2005	No terminal repeats	NA	3	11	0.9737	NA	2	3.4366	Viruses;Riboviria;Orthornavirae;Lenarviricota;Leviviricetes;;
k141_631885	360	No terminal repeats	NA	1	11	0.9737	NA	1	1.7183	Viruses;Riboviria;Orthornavirae;Kitrinoviricota;Magsaviricetes;Nodamuvirales;Nodaviridae
k141_1717888	509	No terminal repeats	NA	1	11	0.9737	NA	1	1.7183	Viruses;Riboviria;Orthornavirae;Lenarviricota;Leviviricetes;;
k141_70863	825	No terminal repeats	NA	2	11	0.9737	NA	1	1.7183	Viruses;Riboviria;Orthornavirae;Lenarviricota;Howeltoviricetes;Cryppavirales;Mitoviridae
k141_719490	722	No terminal repeats	NA	1	11	0.9737	NA	1	1.7183	Viruses;Riboviria;Orthornavirae;Lenarviricota;Leviviricetes;;
k141_1118410	1083	No terminal repeats	NA	1	11	0.9737	NA	1	1.7183	Viruses;Riboviria;Orthornavirae;Lenarviricota;Leviviricetes;;
k141_1702528	837	No terminal repeats	NA	1	11	0.9737	NA	1	1.7183	Viruses;Riboviria;Orthornavirae;Lenarviricota;Leviviricetes;;
k141_1084413	769	No terminal repeats	NA	1	11	0.9737	NA	1	1.7183	Viruses;Duplodnaviria;Heunggongvirae;Uroviricota;Caudoviricetes;;
k141_687658	3498	No terminal repeats	NA	3	11	0.9737	NA	2	3.4366	Viruses;Riboviria;Orthornavirae;Lenarviricota;Leviviricetes;;
k141_511888	495	No terminal repeats	NA	1	11	0.9737	NA	1	1.7183	Viruses;Riboviria;Orthornavirae;Lenarviricota;Leviviricetes;;
k141_1253133	1053	No terminal repeats	NA	1	11	0.9737	NA	1	1.7183	Viruses;Riboviria;Orthornavirae;Lenarviricota;Leviviricetes;;
k141_627716	389	No terminal repeats	NA	1	11	0.9737	NA	1	1.7183	Viruses;Riboviria;Orthornavirae;Lenarviricota;Leviviricetes;;
k141_1206727	549	No terminal repeats	NA	1	15	0.9737	NA	1	1.7183	Viruses;Riboviria;Orthornavirae;Lenarviricota;Leviviricetes;;
k141_115926	1083	No terminal repeats	NA	1	11	0.9737	NA	1	1.7183	Viruses;Riboviria;Orthornavirae;Lenarviricota;Leviviricetes;;
k141_23091	596	No terminal repeats	NA	1	11	0.9737	NA	1	1.7183	Viruses;Riboviria;Orthornavirae;Lenarviricota;Leviviricetes;;
k141_839348	1268	No terminal repeats	NA	1	11	0.9737	NA	1	1.7183	Viruses;Riboviria;Orthornavirae;Lenarviricota;Leviviricetes;;
k141_777356	626	No terminal repeats	NA	2	11	0.9737	NA	2	3.4366	Viruses;Riboviria;Orthornavirae;Lenarviricota;Leviviricetes;;
k141_274353	607	No terminal repeats	NA	1	11	0.9737	NA	1	1.7183	Viruses;Riboviria;Orthornavirae;Lenarviricota;Leviviricetes;;
k141_1730671	754	No terminal repeats	NA	2	11	0.9737	NA	2	3.4366	Viruses;Riboviria;Orthornavirae;Lenarviricota;Leviviricetes;;
k141_1481915	653	No terminal repeats	NA	1	11	0.9737	NA	1	1.7183	Viruses;Riboviria;Orthornavirae;Lenarviricota;Leviviricetes;;
k141_793934	2574	No terminal repeats	NA	1	11	0.9737	NA	1	1.7183	Viruses;Riboviria;Orthornavirae;Lenarviricota;Leviviricetes;;
k141_1864927	1217	No terminal repeats	NA	1	11	0.9737	NA	1	1.7183	Viruses;Riboviria;Orthornavirae;Lenarviricota;Leviviricetes;;
k141_581904	565	No terminal repeats	NA	1	11	0.9737	NA	1	1.7183	Viruses;Riboviria;Orthornavirae;Pisuviricota;Pisoniviricetes;Picornavirales;Picornaviridae
k141_1012777	910	No terminal repeats	NA	1	11	0.9737	NA	1	1.7183	Viruses;Riboviria;Orthornavirae;Lenarviricota;Leviviricetes;;
k141_1572707	534	No terminal repeats	NA	1	11	0.9737	NA	1	1.7183	Viruses;Riboviria;Orthornavirae;Kitrinoviricota;;;
k141_90379	1242	No terminal repeats	NA	1	11	0.9737	NA	1	1.7183	Viruses;Riboviria;Orthornavirae;Lenarviricota;Leviviricetes;;
k141_343478	1400	No terminal repeats	NA	1	11	0.9737	NA	1	1.7183	Viruses;Riboviria;Orthornavirae;Lenarviricota;Leviviricetes;;
k141_1187619	965	No terminal repeats	NA	1	11	0.9737	NA	1	1.7183	Viruses;Riboviria;Orthornavirae;Lenarviricota;Leviviricetes;;
k141_456098	558	No terminal repeats	NA	1	11	0.9737	NA	1	1.7183	Viruses;Riboviria;Orthornavirae;Kitrinoviricota;Magsaviricetes;Nodamuvirales;Nodaviridae
k141_699163	791	No terminal repeats	NA	1	11	0.9737	NA	1	1.7183	Viruses;Riboviria;Orthornavirae;Lenarviricota;Leviviricetes;;
k141_48824	1056	No terminal repeats	NA	1	11	0.9736	NA	1	1.7183	Viruses;Riboviria;Orthornavirae;Lenarviricota;Leviviricetes;;
k141_1403030	1725	No terminal repeats	NA	1	11	0.9736	NA	1	1.7183	Viruses;Duplodnaviria;Heunggongvirae;Uroviricota;Caudoviricetes;;
k141_197335	472	No terminal repeats	NA	1	11	0.9736	NA	1	1.7183	Viruses;Riboviria;Orthornavirae;Lenarviricota;Leviviricetes;;
k141_1874353	698	No terminal repeats	NA	1	11	0.9736	NA	1	1.7183	Viruses;Riboviria;Orthornavirae;Lenarviricota;Leviviricetes;;
k141_1478306	1190	No terminal repeats	NA	1	11	0.9736	NA	1	1.7183	Viruses;Riboviria;Orthornavirae;Lenarviricota;Leviviricetes;;
k141_1764041	864	No terminal repeats	NA	2	11	0.9736	NA	2	3.4366	Viruses;Riboviria;Orthornavirae;Lenarviricota;Leviviricetes;;
k141_649608	735	No terminal repeats	NA	2	11	0.9736	NA	2	3.4366	Viruses;Riboviria;Orthornavirae;Lenarviricota;Leviviricetes;;
k141_121453	464	No terminal repeats	NA	1	11	0.9736	NA	1	1.7183	Viruses;Riboviria;Orthornavirae;Lenarviricota;Leviviricetes;;
k141_1173766	470	No terminal repeats	NA	1	11	0.9736	NA	1	1.7183	Viruses;Riboviria;Orthornavirae;Lenarviricota;Leviviricetes;;
k141_487448	897	No terminal repeats	NA	1	11	0.9736	NA	1	1.7183	Viruses;Riboviria;Orthornavirae;Lenarviricota;Leviviricetes;;
k141_892129	565	No terminal repeats	NA	1	11	0.9736	NA	1	1.7183	Viruses;Riboviria;Orthornavirae;Pisuviricota;Stelpaviricetes;Patatavirales;Potyviridae
k141_1753364	452	No terminal repeats	NA	1	11	0.9736	NA	1	1.7183	Viruses;Riboviria;Orthornavirae;Lenarviricota;Leviviricetes;;
k141_1588273	628	No terminal repeats	NA	1	4	0.9736	NA	1	1.7183	Viruses;Riboviria;Orthornavirae;Lenarviricota;Leviviricetes;;
k141_1394394	689	No terminal repeats	NA	1	11	0.9736	NA	1	1.7183	Viruses;Riboviria;Orthornavirae;Lenarviricota;Leviviricetes;;
k141_633777	2089	No terminal repeats	NA	1	11	0.9736	NA	1	1.7183	Unclassified
k141_1653216	766	No terminal repeats	NA	1	11	0.9736	NA	1	1.7183	Viruses;Riboviria;Orthornavirae;Lenarviricota;Leviviricetes;;
k141_16015	411	No terminal repeats	NA	1	11	0.9736	NA	1	1.7183	Viruses;Riboviria;Orthornavirae;Lenarviricota;Leviviricetes;;
k141_619239	338	No terminal repeats	NA	1	11	0.9736	NA	1	1.7183	Viruses;Riboviria;Orthornavirae;Pisuviricota;Pisoniviricetes;Picornavirales;Picornaviridae
k141_1217889	505	No terminal repeats	NA	1	11	0.9736	NA	1	1.7183	Viruses;Riboviria;Orthornavirae;Lenarviricota;Howeltoviricetes;Cryppavirales;Mitoviridae
k141_1834643	410	No terminal repeats	NA	1	11	0.9736	NA	1	1.7183	Viruses;Riboviria;Orthornavirae;Lenarviricota;Leviviricetes;;
k141_1420654	677	No terminal repeats	NA	1	11	0.9736	NA	1	1.7183	Viruses;Riboviria;Orthornavirae;Lenarviricota;Leviviricetes;;
k141_41838	899	No terminal repeats	NA	1	11	0.9736	NA	1	1.7183	Viruses;Riboviria;Orthornavirae;Lenarviricota;Leviviricetes;;
k141_978001	937	No terminal repeats	NA	1	11	0.9736	NA	1	1.7183	Viruses;Riboviria;Orthornavirae;Lenarviricota;Leviviricetes;;
k141_69681	2286	No terminal repeats	NA	1	11	0.9736	NA	1	1.7183	Viruses;Riboviria;Orthornavirae;Pisuviricota;Pisoniviricetes;Picornavirales;
k141_1534756	883	No terminal repeats	NA	1	11	0.9736	NA	1	1.7183	Viruses;Riboviria;Orthornavirae;Kitrinoviricota;Tolucaviricetes;Tolivirales;Tombusviridae
k141_1501983	406	No terminal repeats	NA	1	11	0.9736	NA	1	1.7183	Viruses;Riboviria;Orthornavirae;Lenarviricota;Leviviricetes;;
k141_1554727	598	No terminal repeats	NA	1	11	0.9736	NA	1	1.7183	Viruses;Riboviria;Orthornavirae;Lenarviricota;Leviviricetes;;
k141_66194	617	No terminal repeats	NA	2	11	0.9736	NA	1	1.7183	Viruses;Riboviria;;;;;
k141_1917199	637	No terminal repeats	NA	1	11	0.9736	NA	1	1.7183	Viruses;Riboviria;Orthornavirae;Lenarviricota;Leviviricetes;;
k141_479892	687	No terminal repeats	NA	1	11	0.9736	NA	1	1.7183	Viruses;Riboviria;Orthornavirae;Lenarviricota;Leviviricetes;;
k141_1671497	626	No terminal repeats	NA	1	11	0.9736	NA	1	1.7183	Viruses;Riboviria;Orthornavirae;Duplornaviricota;Vidaverviricetes;Mindivirales;Cystoviridae
k141_265716	879	No terminal repeats	NA	1	11	0.9736	NA	1	1.7183	Viruses;Riboviria;Orthornavirae;Lenarviricota;Leviviricetes;;
k141_1653122	736	No terminal repeats	NA	1	11	0.9736	NA	1	1.7183	Viruses;Riboviria;Orthornavirae;Lenarviricota;Leviviricetes;;
k141_1314594	5308	No terminal repeats	NA	1	11	0.9736	NA	1	1.7183	Viruses;Riboviria;Orthornavirae;Pisuviricota;Stelpaviricetes;Patatavirales;Potyviridae
k141_1165846	933	No terminal repeats	NA	1	11	0.9736	NA	1	1.7183	Viruses;Riboviria;Orthornavirae;;;;
k141_154961	1054	No terminal repeats	NA	1	11	0.9736	NA	1	1.7183	Viruses;Riboviria;Orthornavirae;Lenarviricota;Leviviricetes;;
k141_437231	741	No terminal repeats	NA	1	11	0.9736	NA	1	1.7183	Viruses;Riboviria;Orthornavirae;Lenarviricota;Leviviricetes;;
k141_1633918	601	No terminal repeats	NA	1	11	0.9736	NA	1	1.7183	Viruses;Riboviria;Orthornavirae;Lenarviricota;Leviviricetes;;
k141_1412872	443	No terminal repeats	NA	1	11	0.9736	NA	1	1.7183	Viruses;Riboviria;Orthornavirae;Duplornaviricota;Chrymotiviricetes;Ghabrivirales;Totiviridae
k141_21311	508	No terminal repeats	NA	1	11	0.9736	NA	1	1.7183	Viruses;Riboviria;Orthornavirae;Pisuviricota;Duplopiviricetes;Durnavirales;Partitiviridae
k141_45733	336	No terminal repeats	NA	1	15	0.9736	NA	1	1.7183	Viruses;Riboviria;Orthornavirae;Lenarviricota;Leviviricetes;;
k141_1323725	1448	No terminal repeats	NA	1	11	0.9736	NA	1	1.7183	Viruses;Riboviria;Orthornavirae;Lenarviricota;Leviviricetes;;
k141_1348792	674	No terminal repeats	NA	1	11	0.9736	NA	1	1.7183	Viruses;Riboviria;Orthornavirae;Lenarviricota;Leviviricetes;;
k141_1851038	1221	No terminal repeats	NA	1	11	0.9736	NA	1	1.7183	Viruses;Riboviria;Orthornavirae;Lenarviricota;Leviviricetes;;
k141_1872425	826	No terminal repeats	NA	2	11	0.9736	NA	1	1.7183	Viruses;Riboviria;Orthornavirae;Lenarviricota;Leviviricetes;;
k141_434691	970	No terminal repeats	NA	1	11	0.9736	NA	1	1.7183	Viruses;Riboviria;Orthornavirae;Lenarviricota;Leviviricetes;;
k141_84738	892	No terminal repeats	NA	1	11	0.9736	NA	1	1.7183	Viruses;Riboviria;Orthornavirae;;;;
k141_1574794	658	No terminal repeats	NA	1	11	0.9736	NA	1	1.7183	Viruses;Riboviria;Orthornavirae;Lenarviricota;Leviviricetes;;
k141_699566	387	No terminal repeats	NA	1	11	0.9736	NA	1	1.7183	Viruses;Riboviria;Orthornavirae;Lenarviricota;Howeltoviricetes;Cryppavirales;Mitoviridae
k141_1416791	1741	No terminal repeats	NA	2	11	0.9736	NA	2	3.4366	Viruses;Riboviria;Orthornavirae;Lenarviricota;Leviviricetes;Norzivirales;Solspiviridae
k141_1530634	887	No terminal repeats	NA	1	11	0.9736	NA	1	1.7183	Viruses;Riboviria;Orthornavirae;Lenarviricota;Leviviricetes;;
k141_1842360	663	No terminal repeats	NA	1	11	0.9736	NA	1	1.7183	Viruses;Riboviria;Orthornavirae;Lenarviricota;Leviviricetes;;
k141_1729486	4114	No terminal repeats	NA	3	11	0.9736	NA	2	3.4366	Viruses;Riboviria;Orthornavirae;Lenarviricota;Leviviricetes;;
k141_1126180	703	No terminal repeats	NA	1	11	0.9736	NA	1	1.7183	Viruses;Riboviria;Orthornavirae;Lenarviricota;Leviviricetes;;
k141_955441	612	No terminal repeats	NA	1	11	0.9736	NA	1	1.7183	Viruses;Riboviria;Orthornavirae;Lenarviricota;Leviviricetes;;
k141_376966	643	No terminal repeats	NA	1	11	0.9736	NA	1	1.7183	Viruses;Riboviria;Orthornavirae;Lenarviricota;Leviviricetes;;
k141_1210403	641	No terminal repeats	NA	1	11	0.9736	NA	1	1.7183	Viruses;Riboviria;Orthornavirae;Lenarviricota;Leviviricetes;;
k141_1048620	1212	No terminal repeats	NA	1	11	0.9736	NA	1	1.7183	Viruses;Riboviria;Orthornavirae;Lenarviricota;Leviviricetes;;
k141_87875	1250	No terminal repeats	NA	1	11	0.9736	NA	1	1.7183	Viruses;Riboviria;Orthornavirae;Lenarviricota;Leviviricetes;;
k141_320165	617	No terminal repeats	NA	1	11	0.9736	NA	1	1.7183	Viruses;Riboviria;Orthornavirae;Lenarviricota;Leviviricetes;;
k141_222632	2276	No terminal repeats	NA	3	11	0.9736	NA	1	3.4366	Viruses;Riboviria;Orthornavirae;Lenarviricota;Leviviricetes;;
k141_124515	1518	No terminal repeats	NA	2	11	0.9736	NA	2	3.4366	Viruses;Riboviria;Orthornavirae;Lenarviricota;Leviviricetes;;
k141_1168938	638	No terminal repeats	NA	1	11	0.9736	NA	1	1.7183	Viruses;Riboviria;Orthornavirae;Lenarviricota;Leviviricetes;;
k141_1895234	509	No terminal repeats	NA	1	11	0.9736	NA	1	1.7183	Viruses;Riboviria;Orthornavirae;Lenarviricota;Leviviricetes;;
k141_997875	992	No terminal repeats	NA	1	11	0.9736	NA	1	1.7183	Viruses;Riboviria;Orthornavirae;Lenarviricota;Leviviricetes;;
k141_1630774	815	No terminal repeats	NA	1	11	0.9736	NA	1	1.7183	Viruses;Riboviria;Orthornavirae;Lenarviricota;Leviviricetes;;
k141_741106	400	No terminal repeats	NA	1	11	0.9736	NA	1	1.7183	Viruses;Riboviria;Orthornavirae;Lenarviricota;Leviviricetes;;
k141_1632578	441	No terminal repeats	NA	1	11	0.9736	NA	1	1.7183	Viruses;Riboviria;Orthornavirae;Lenarviricota;Leviviricetes;;
k141_1811210	469	No terminal repeats	NA	1	11	0.9736	NA	1	1.7183	Viruses;Riboviria;Orthornavirae;Pisuviricota;Pisoniviricetes;Picornavirales;
k141_1604556	1284	No terminal repeats	NA	1	11	0.9736	NA	1	1.7183	Viruses;Riboviria;Orthornavirae;Kitrinoviricota;Magsaviricetes;Nodamuvirales;Nodaviridae
k141_685595	452	No terminal repeats	NA	1	11	0.9736	NA	1	1.7183	Viruses;Riboviria;Orthornavirae;Lenarviricota;Leviviricetes;;
k141_205074	1960	No terminal repeats	NA	2	11	0.9736	NA	2	3.4366	Viruses;Riboviria;Orthornavirae;Lenarviricota;Leviviricetes;;
k141_1527584	826	No terminal repeats	NA	1	11	0.9736	NA	1	1.7183	Viruses;Riboviria;Orthornavirae;Lenarviricota;Leviviricetes;;
k141_716548	1493	No terminal repeats	NA	2	11	0.9736	NA	2	3.4366	Viruses;Riboviria;Orthornavirae;Lenarviricota;Leviviricetes;;
k141_1887624	586	No terminal repeats	NA	1	11	0.9736	NA	1	1.7183	Viruses;Riboviria;Orthornavirae;Lenarviricota;Leviviricetes;;
k141_235833	569	No terminal repeats	NA	1	11	0.9736	NA	1	1.7183	Viruses;Riboviria;Orthornavirae;Duplornaviricota;Vidaverviricetes;Mindivirales;Cystoviridae
k141_1091270	760	No terminal repeats	NA	1	11	0.9736	NA	1	1.7183	Viruses;Riboviria;Orthornavirae;Lenarviricota;Leviviricetes;;
k141_780253	368	No terminal repeats	NA	1	11	0.9736	NA	1	1.7183	Viruses;Riboviria;Orthornavirae;Lenarviricota;Leviviricetes;;
k141_651543	714	No terminal repeats	NA	1	11	0.9736	NA	1	1.7183	Viruses;Riboviria;Orthornavirae;Lenarviricota;Leviviricetes;;
k141_998970	1124	No terminal repeats	NA	1	11	0.9736	NA	1	1.7183	Viruses;Riboviria;Orthornavirae;Lenarviricota;Leviviricetes;;
k141_1037314	464	No terminal repeats	NA	1	11	0.9736	NA	1	1.7183	Viruses;Riboviria;Orthornavirae;Lenarviricota;Leviviricetes;;
k141_184728	1575	No terminal repeats	NA	1	11	0.9736	NA	1	1.7183	Viruses;Riboviria;Orthornavirae;Lenarviricota;Leviviricetes;;
k141_969460	547	No terminal repeats	NA	1	11	0.9736	NA	1	1.7183	Viruses;Riboviria;Orthornavirae;Lenarviricota;Leviviricetes;;
k141_988729	521	No terminal repeats	NA	1	11	0.9736	NA	1	1.7183	Viruses;Riboviria;Orthornavirae;Lenarviricota;Leviviricetes;;
k141_1308795	873	No terminal repeats	NA	1	11	0.9736	NA	1	1.7183	Viruses;Riboviria;Orthornavirae;Lenarviricota;Leviviricetes;;
k141_144065	738	No terminal repeats	NA	1	11	0.9736	NA	1	1.7183	Viruses;Riboviria;Orthornavirae;Lenarviricota;Leviviricetes;;
k141_511514	860	No terminal repeats	NA	1	11	0.9736	NA	1	1.7183	Viruses;Riboviria;Orthornavirae;Lenarviricota;Leviviricetes;;
k141_1696050	2953	No terminal repeats	NA	3	11	0.9736	NA	2	3.4366	Viruses;Riboviria;Orthornavirae;Lenarviricota;Leviviricetes;;
k141_1528659	845	No terminal repeats	NA	2	11	0.9736	NA	2	3.4366	Viruses;Riboviria;Orthornavirae;Lenarviricota;Leviviricetes;;
k141_1239391	757	No terminal repeats	NA	1	11	0.9736	NA	1	1.7183	Viruses;Riboviria;Orthornavirae;Kitrinoviricota;Alsuviricetes;Tymovirales;Alphaflexiviridae
k141_1612774	812	No terminal repeats	NA	1	11	0.9736	NA	1	1.7183	Viruses;Riboviria;Orthornavirae;Lenarviricota;Leviviricetes;;
k141_73581	499	No terminal repeats	NA	1	11	0.9736	NA	1	1.7183	Viruses;Riboviria;Orthornavirae;Lenarviricota;Leviviricetes;;
k141_1448654	907	No terminal repeats	NA	1	11	0.9736	NA	1	1.7183	Viruses;Riboviria;Orthornavirae;Lenarviricota;Leviviricetes;;
k141_396413	667	No terminal repeats	NA	2	11	0.9736	NA	2	3.4366	Viruses;Riboviria;Orthornavirae;Lenarviricota;Leviviricetes;;
k141_1378450	556	No terminal repeats	NA	1	11	0.9736	NA	1	1.7183	Viruses;Riboviria;Orthornavirae;Lenarviricota;Leviviricetes;;
k141_864290	1581	No terminal repeats	NA	1	11	0.9736	NA	1	1.7183	Viruses;Riboviria;Orthornavirae;Kitrinoviricota;;;
k141_1815575	2015	No terminal repeats	NA	3	11	0.9736	NA	2	3.4366	Viruses;Riboviria;Orthornavirae;Lenarviricota;Leviviricetes;;
k141_700328	786	No terminal repeats	NA	1	11	0.9736	NA	1	1.7183	Viruses;Riboviria;Orthornavirae;Lenarviricota;Leviviricetes;;
k141_1672071	824	No terminal repeats	NA	1	11	0.9736	NA	1	1.7183	Viruses;Riboviria;Orthornavirae;Lenarviricota;Leviviricetes;;
k141_1588021	751	No terminal repeats	NA	1	11	0.9736	NA	1	1.7183	Viruses;Riboviria;Orthornavirae;Lenarviricota;Leviviricetes;;
k141_1281921	906	No terminal repeats	NA	1	11	0.9736	NA	1	1.7183	Viruses;Riboviria;Orthornavirae;Lenarviricota;Leviviricetes;;
k141_1607668	682	No terminal repeats	NA	1	11	0.9736	NA	1	1.7183	Viruses;Riboviria;Orthornavirae;Duplornaviricota;Vidaverviricetes;Mindivirales;Cystoviridae
k141_366044	628	No terminal repeats	NA	1	11	0.9736	NA	1	1.7183	Viruses;Riboviria;Orthornavirae;Lenarviricota;Leviviricetes;;
k141_1482675	2594	No terminal repeats	NA	4	11	0.9736	NA	2	3.4366	Viruses;Riboviria;Orthornavirae;Lenarviricota;Leviviricetes;;
k141_24226	512	No terminal repeats	NA	1	11	0.9736	NA	1	1.7183	Viruses;Riboviria;Orthornavirae;Lenarviricota;Leviviricetes;;
k141_1497145	704	No terminal repeats	NA	1	11	0.9736	NA	1	1.7183	Viruses;Riboviria;Orthornavirae;Lenarviricota;Leviviricetes;;
k141_333080	790	No terminal repeats	NA	1	11	0.9736	NA	1	1.7183	Viruses;Riboviria;Orthornavirae;Kitrinoviricota;Alsuviricetes;Tymovirales;Betaflexiviridae
k141_796913	722	No terminal repeats	NA	1	11	0.9736	NA	1	1.7183	Viruses;Riboviria;Orthornavirae;Lenarviricota;Leviviricetes;;
k141_1854799	1208	No terminal repeats	NA	1	11	0.9736	NA	1	1.7183	Viruses;Riboviria;Orthornavirae;Lenarviricota;Leviviricetes;;
k141_1700604	821	No terminal repeats	NA	1	11	0.9736	NA	1	1.7183	Viruses;Riboviria;Orthornavirae;Lenarviricota;Leviviricetes;;
k141_2236	882	No terminal repeats	NA	1	11	0.9736	NA	1	1.7183	Viruses;Riboviria;Orthornavirae;Lenarviricota;Leviviricetes;;
k141_1388396	992	No terminal repeats	NA	1	11	0.9736	NA	1	1.7183	Viruses;Riboviria;Orthornavirae;Lenarviricota;Leviviricetes;;
k141_1737819	1159	No terminal repeats	NA	2	11	0.9736	NA	2	3.4366	Viruses;Riboviria;Orthornavirae;Lenarviricota;Leviviricetes;;
k141_683887	1470	No terminal repeats	NA	1	11	0.9736	NA	1	1.7183	Viruses;Riboviria;Orthornavirae;Lenarviricota;Leviviricetes;;
k141_1810792	732	No terminal repeats	NA	1	11	0.9736	NA	1	1.7183	Viruses;Riboviria;Orthornavirae;Lenarviricota;Leviviricetes;;
k141_364045	785	No terminal repeats	NA	1	11	0.9736	NA	1	1.7183	Viruses;Riboviria;Orthornavirae;Lenarviricota;Leviviricetes;;
k141_669830	1322	No terminal repeats	NA	1	11	0.9736	NA	1	1.7183	Viruses;Riboviria;Orthornavirae;Lenarviricota;Leviviricetes;;
k141_1087534	589	No terminal repeats	NA	1	11	0.9736	NA	1	1.7183	Viruses;Riboviria;Orthornavirae;Lenarviricota;Leviviricetes;;
k141_1448180	810	No terminal repeats	NA	1	11	0.9736	NA	1	1.7183	Viruses;Riboviria;Orthornavirae;Lenarviricota;Leviviricetes;;
k141_670545	581	No terminal repeats	NA	1	11	0.9736	NA	1	1.7183	Viruses;Riboviria;Orthornavirae;Kitrinoviricota;;;
k141_1085762	1051	No terminal repeats	NA	1	11	0.9736	NA	1	1.7183	Viruses;Riboviria;Orthornavirae;Lenarviricota;Leviviricetes;;
k141_593583	515	No terminal repeats	NA	1	11	0.9736	NA	1	1.7183	Viruses;Riboviria;Orthornavirae;Lenarviricota;Leviviricetes;;
k141_1626693	636	No terminal repeats	NA	1	11	0.9736	NA	1	1.7183	Viruses;Riboviria;Orthornavirae;Lenarviricota;Leviviricetes;;
k141_1157090	471	No terminal repeats	NA	1	11	0.9736	NA	1	1.7183	Viruses;Riboviria;Orthornavirae;Lenarviricota;Leviviricetes;;
k141_1561914	869	No terminal repeats	NA	1	11	0.9736	NA	1	1.7183	Viruses;Riboviria;Orthornavirae;Negarnaviricota;Ellioviricetes;Bunyavirales;Phenuiviridae
k141_1355620	614	No terminal repeats	NA	2	11	0.9736	NA	1	1.7183	Viruses;Riboviria;Orthornavirae;Lenarviricota;Howeltoviricetes;Cryppavirales;Mitoviridae
k141_1790185	789	No terminal repeats	NA	1	11	0.9736	NA	1	1.7183	Viruses;Riboviria;Orthornavirae;Lenarviricota;Leviviricetes;;
k141_147166	439	No terminal repeats	NA	1	11	0.9736	NA	1	1.7183	Viruses;Riboviria;Orthornavirae;Lenarviricota;Leviviricetes;;
k141_23627	532	No terminal repeats	NA	1	11	0.9736	NA	1	1.7183	Viruses;Riboviria;Orthornavirae;Lenarviricota;Leviviricetes;;
k141_1063235	1019	No terminal repeats	NA	1	11	0.9736	NA	1	1.7183	Viruses;Riboviria;Orthornavirae;Pisuviricota;Pisoniviricetes;Picornavirales;
k141_1841454	1338	No terminal repeats	NA	3	11	0.9735	NA	2	3.4366	Viruses;Riboviria;Orthornavirae;Lenarviricota;Leviviricetes;;
k141_70693	2577	No terminal repeats	NA	3	11	0.9735	NA	1	5.1548	Viruses;Duplodnaviria;Heunggongvirae;Uroviricota;Caudoviricetes;;Schitoviridae
k141_1515088	934	No terminal repeats	NA	1	11	0.9735	NA	1	1.7183	Viruses;Riboviria;Orthornavirae;Lenarviricota;Leviviricetes;;
k141_802326	1035	No terminal repeats	NA	1	11	0.9735	NA	1	1.7183	Viruses;Riboviria;Orthornavirae;Lenarviricota;Leviviricetes;;
k141_1693198	377	No terminal repeats	NA	1	4	0.9735	NA	1	1.7183	Viruses;Riboviria;Orthornavirae;Lenarviricota;Leviviricetes;;
k141_1371276	1405	No terminal repeats	NA	2	11	0.9735	NA	2	3.4366	Viruses;Riboviria;Orthornavirae;Lenarviricota;Leviviricetes;;
k141_533569	1269	No terminal repeats	NA	1	11	0.9735	NA	1	1.7183	Viruses;Riboviria;Orthornavirae;Lenarviricota;Leviviricetes;;
k141_430184	970	No terminal repeats	NA	1	11	0.9735	NA	1	1.7183	Viruses;Riboviria;Orthornavirae;Lenarviricota;Leviviricetes;;
k141_413351	481	No terminal repeats	NA	1	4	0.9735	NA	1	1.7183	Viruses;Riboviria;Orthornavirae;Lenarviricota;Howeltoviricetes;Cryppavirales;Mitoviridae
k141_107992	3554	No terminal repeats	NA	3	11	0.9735	NA	2	3.4366	Viruses;Riboviria;Orthornavirae;Lenarviricota;Leviviricetes;;
k141_976583	1050	No terminal repeats	NA	1	11	0.9735	NA	1	1.7183	Viruses;Riboviria;Orthornavirae;Lenarviricota;Leviviricetes;;
k141_1740612	1146	No terminal repeats	NA	1	11	0.9735	NA	1	1.7183	Viruses;Riboviria;Orthornavirae;Lenarviricota;Leviviricetes;;
k141_1360734	539	No terminal repeats	NA	1	11	0.9735	NA	1	1.7183	Viruses;Riboviria;Orthornavirae;;;;
k141_1778308	661	No terminal repeats	NA	1	11	0.9735	NA	1	1.7183	Viruses;Riboviria;Orthornavirae;Lenarviricota;Leviviricetes;;
k141_886515	868	No terminal repeats	NA	1	11	0.9735	NA	1	1.7183	Viruses;Riboviria;Orthornavirae;Lenarviricota;Leviviricetes;;
k141_1582658	668	No terminal repeats	NA	1	11	0.9735	NA	1	1.7183	Viruses;Riboviria;Orthornavirae;Lenarviricota;Leviviricetes;;
k141_907743	490	No terminal repeats	NA	1	11	0.9735	NA	1	1.7183	Viruses;Riboviria;Orthornavirae;Lenarviricota;Leviviricetes;;
k141_498062	2062	No terminal repeats	NA	1	11	0.9735	NA	1	1.7183	Viruses;Riboviria;Orthornavirae;Lenarviricota;Leviviricetes;;
k141_350560	493	No terminal repeats	NA	1	11	0.9735	NA	1	1.7183	Viruses;Riboviria;Orthornavirae;Lenarviricota;Howeltoviricetes;Cryppavirales;Mitoviridae
k141_1210243	556	No terminal repeats	NA	1	11	0.9735	NA	1	1.7183	Viruses;Riboviria;Orthornavirae;Lenarviricota;Leviviricetes;;
k141_524013	439	No terminal repeats	NA	1	11	0.9735	NA	1	1.7183	Viruses;Riboviria;Orthornavirae;Lenarviricota;Leviviricetes;Norzivirales;Fiersviridae
k141_629764	535	No terminal repeats	NA	1	11	0.9735	NA	1	1.7183	Viruses;Riboviria;Orthornavirae;Lenarviricota;Leviviricetes;;
k141_1828076	1142	No terminal repeats	NA	1	11	0.9735	NA	1	1.7183	Viruses;Riboviria;Orthornavirae;Lenarviricota;Leviviricetes;;
k141_675836	448	No terminal repeats	NA	1	11	0.9735	NA	1	1.7183	Viruses;Riboviria;Orthornavirae;Kitrinoviricota;Magsaviricetes;Nodamuvirales;Nodaviridae
k141_779166	1449	No terminal repeats	NA	1	11	0.9735	NA	1	1.7183	Viruses;Riboviria;Orthornavirae;Kitrinoviricota;Magsaviricetes;Nodamuvirales;Nodaviridae
k141_592181	603	No terminal repeats	NA	2	11	0.9735	NA	2	3.4366	Viruses;Riboviria;Orthornavirae;Lenarviricota;Leviviricetes;;
k141_236130	478	No terminal repeats	NA	1	11	0.9735	NA	1	1.7183	Viruses;Riboviria;Orthornavirae;Lenarviricota;Leviviricetes;;
k141_748027	422	No terminal repeats	NA	1	11	0.9735	NA	1	1.7183	Viruses;Riboviria;Orthornavirae;Lenarviricota;Leviviricetes;;
k141_557466	740	No terminal repeats	NA	1	11	0.9735	NA	1	1.7183	Viruses;Riboviria;Orthornavirae;Lenarviricota;Leviviricetes;;
k141_232525	615	No terminal repeats	NA	1	11	0.9735	NA	1	1.7183	Viruses;Riboviria;Orthornavirae;Kitrinoviricota;Tolucaviricetes;Tolivirales;Tombusviridae
k141_956836	406	No terminal repeats	NA	1	11	0.9735	NA	1	1.7183	Viruses;Riboviria;Orthornavirae;Lenarviricota;Howeltoviricetes;Cryppavirales;Mitoviridae
k141_826545	639	No terminal repeats	NA	1	11	0.9735	NA	1	1.7183	Viruses;Riboviria;Orthornavirae;Lenarviricota;Leviviricetes;;
k141_1694969	438	No terminal repeats	NA	1	15	0.9735	NA	1	1.7183	Viruses;Riboviria;Orthornavirae;Lenarviricota;Leviviricetes;;
k141_633549	929	No terminal repeats	NA	1	11	0.9735	NA	1	1.7183	Viruses;Riboviria;Orthornavirae;Lenarviricota;Leviviricetes;;
k141_232366	711	No terminal repeats	NA	1	11	0.9735	NA	1	1.7183	Viruses;Riboviria;Orthornavirae;Lenarviricota;Leviviricetes;;
k141_917613	1040	No terminal repeats	NA	1	11	0.9735	NA	1	1.7183	Viruses;Riboviria;Orthornavirae;Lenarviricota;Leviviricetes;;
k141_688264	1093	No terminal repeats	NA	1	11	0.9735	NA	1	1.7183	Viruses;Riboviria;Orthornavirae;Lenarviricota;Leviviricetes;;
k141_338221	813	No terminal repeats	NA	1	11	0.9735	NA	1	1.7183	Viruses;Riboviria;Orthornavirae;Lenarviricota;Howeltoviricetes;Cryppavirales;Mitoviridae
k141_182691	453	No terminal repeats	NA	1	11	0.9735	NA	1	1.7183	Viruses;Riboviria;Orthornavirae;Lenarviricota;Leviviricetes;;
k141_1406567	400	No terminal repeats	NA	1	11	0.9735	NA	1	1.7183	Viruses;Riboviria;Orthornavirae;Lenarviricota;Leviviricetes;;
k141_850172	681	No terminal repeats	NA	1	11	0.9735	NA	1	1.7183	Viruses;Riboviria;Orthornavirae;Lenarviricota;Leviviricetes;;
k141_475313	800	No terminal repeats	NA	1	11	0.9735	NA	1	1.7183	Viruses;Riboviria;Orthornavirae;Lenarviricota;Leviviricetes;;
k141_1600917	571	No terminal repeats	NA	1	11	0.9735	NA	1	1.7183	Viruses;Riboviria;Orthornavirae;Lenarviricota;Leviviricetes;;
k141_139891	505	No terminal repeats	NA	1	11	0.9735	NA	1	1.7183	Viruses;Riboviria;Orthornavirae;Pisuviricota;Pisoniviricetes;Picornavirales;Picornaviridae
k141_493018	1068	No terminal repeats	NA	1	11	0.9735	NA	1	1.7183	Viruses;Riboviria;Orthornavirae;Lenarviricota;Leviviricetes;;
k141_1652854	535	No terminal repeats	NA	1	15	0.9735	NA	1	1.7183	Viruses;Riboviria;Orthornavirae;Lenarviricota;Leviviricetes;;
k141_615685	1254	No terminal repeats	NA	1	11	0.9735	NA	1	1.7183	Viruses;Riboviria;Orthornavirae;Lenarviricota;Leviviricetes;;
k141_368098	823	No terminal repeats	NA	1	11	0.9735	NA	1	1.7183	Viruses;Riboviria;Orthornavirae;Lenarviricota;Leviviricetes;;
k141_242526	486	No terminal repeats	NA	1	11	0.9735	NA	1	1.7183	Viruses;Riboviria;Orthornavirae;Lenarviricota;Leviviricetes;;
k141_1408965	595	No terminal repeats	NA	1	11	0.9735	NA	1	1.7183	Viruses;Riboviria;Orthornavirae;Lenarviricota;Leviviricetes;;
k141_1539645	430	No terminal repeats	NA	1	11	0.9735	NA	1	1.7183	Viruses;Riboviria;Orthornavirae;Lenarviricota;Leviviricetes;;
k141_1703806	471	No terminal repeats	NA	1	11	0.9735	NA	1	1.7183	Viruses;Riboviria;Orthornavirae;Lenarviricota;Leviviricetes;;
k141_1262092	521	No terminal repeats	NA	1	11	0.9735	NA	1	1.7183	Viruses;Riboviria;Orthornavirae;Lenarviricota;Leviviricetes;;
k141_79624	1297	No terminal repeats	NA	1	11	0.9735	NA	1	1.7183	Viruses;Riboviria;Orthornavirae;Lenarviricota;Leviviricetes;;
k141_210351	671	No terminal repeats	NA	1	11	0.9735	NA	1	1.7183	Viruses;Riboviria;Orthornavirae;Lenarviricota;Leviviricetes;;
k141_1783156	844	No terminal repeats	NA	1	11	0.9735	NA	1	1.7183	Viruses;Riboviria;Orthornavirae;Lenarviricota;Leviviricetes;;
k141_1429425	444	No terminal repeats	NA	1	11	0.9735	NA	1	1.7183	Viruses;Riboviria;Orthornavirae;Lenarviricota;Leviviricetes;;
k141_302250	443	No terminal repeats	NA	2	11	0.9735	NA	2	3.4366	Viruses;Duplodnaviria;Heunggongvirae;Uroviricota;Caudoviricetes;;
k141_1160047	290	No terminal repeats	NA	1	11	0.9735	NA	1	1.7183	Viruses;Riboviria;Orthornavirae;Lenarviricota;Leviviricetes;;
k141_1312919	9934	No terminal repeats	NA	10	11	0.9735	NA	1	6.9691	Viruses;Duplodnaviria;Heunggongvirae;Uroviricota;Caudoviricetes;;
k141_1724203	388	No terminal repeats	NA	1	11	0.9735	NA	1	1.7183	Viruses;Riboviria;Orthornavirae;Lenarviricota;Leviviricetes;;
k141_595177	680	No terminal repeats	NA	1	11	0.9735	NA	1	1.7183	Viruses;Riboviria;Orthornavirae;Lenarviricota;Leviviricetes;;
k141_1483703	991	No terminal repeats	NA	1	11	0.9735	NA	1	1.7183	Viruses;Riboviria;Orthornavirae;Lenarviricota;Leviviricetes;;
k141_1610457	378	No terminal repeats	NA	1	11	0.9735	NA	1	1.7183	Viruses;Riboviria;Orthornavirae;Lenarviricota;Leviviricetes;;
k141_1841510	672	No terminal repeats	NA	1	11	0.9735	NA	1	1.7183	Viruses;Riboviria;Orthornavirae;Lenarviricota;Leviviricetes;;
k141_334683	664	No terminal repeats	NA	2	11	0.9735	NA	1	1.7183	Viruses;Riboviria;Orthornavirae;Lenarviricota;Miaviricetes;Ourlivirales;Botourmiaviridae
k141_1261766	501	No terminal repeats	NA	2	11	0.9735	NA	2	3.4366	Viruses;Riboviria;Orthornavirae;Lenarviricota;Leviviricetes;Norzivirales;Solspiviridae
k141_156540	477	No terminal repeats	NA	1	11	0.9735	NA	1	1.7183	Viruses;Riboviria;Orthornavirae;Lenarviricota;Leviviricetes;;
k141_1547533	753	No terminal repeats	NA	1	11	0.9735	NA	1	1.7183	Viruses;Riboviria;Orthornavirae;Lenarviricota;Leviviricetes;;
k141_1641659	833	No terminal repeats	NA	1	11	0.9735	NA	1	1.7183	Viruses;Riboviria;Orthornavirae;Lenarviricota;Leviviricetes;;
k141_103391	676	No terminal repeats	NA	1	11	0.9735	NA	1	1.7183	Viruses;Riboviria;Orthornavirae;Lenarviricota;Leviviricetes;;
k141_1495996	698	No terminal repeats	NA	1	11	0.9735	NA	1	1.7183	Viruses;Riboviria;Orthornavirae;Lenarviricota;Leviviricetes;;
k141_340648	868	No terminal repeats	NA	1	11	0.9735	NA	1	1.7183	Viruses;Riboviria;Orthornavirae;Duplornaviricota;Resentoviricetes;Reovirales;Sedoreoviridae
k141_33959	717	No terminal repeats	NA	1	11	0.9735	NA	1	1.7183	Viruses;Riboviria;Orthornavirae;Lenarviricota;Leviviricetes;;
k141_883841	814	No terminal repeats	NA	1	11	0.9735	NA	1	1.7183	Viruses;Riboviria;Orthornavirae;Lenarviricota;Leviviricetes;;
k141_1193846	413	No terminal repeats	NA	1	11	0.9735	NA	1	1.7183	Viruses;Riboviria;Orthornavirae;Lenarviricota;Leviviricetes;;
k141_726374	442	No terminal repeats	NA	1	11	0.9735	NA	1	1.7183	Viruses;Riboviria;Orthornavirae;Lenarviricota;Leviviricetes;;
k141_1899800	1204	No terminal repeats	NA	1	11	0.9735	NA	1	1.7183	Viruses;Riboviria;Orthornavirae;Lenarviricota;Leviviricetes;;
k141_1819400	1116	No terminal repeats	NA	1	11	0.9735	NA	1	1.7183	Viruses;Monodnaviria;Sangervirae;Phixviricota;Malgrandaviricetes;Petitvirales;Microviridae
k141_265318	1116	No terminal repeats	NA	1	4	0.9735	NA	1	1.7183	Viruses;Riboviria;Orthornavirae;Lenarviricota;Leviviricetes;;
k141_450437	1048	No terminal repeats	NA	1	11	0.9735	NA	1	1.7183	Viruses;Riboviria;Orthornavirae;Lenarviricota;Leviviricetes;;
k141_227988	650	No terminal repeats	NA	1	11	0.9735	NA	1	1.7183	Viruses;Riboviria;Orthornavirae;Lenarviricota;Leviviricetes;;
k141_1097718	930	No terminal repeats	NA	1	11	0.9735	NA	1	1.7183	Viruses;Riboviria;Orthornavirae;Lenarviricota;Leviviricetes;;
k141_9409	586	No terminal repeats	NA	1	11	0.9735	NA	1	1.7183	Viruses;Riboviria;Orthornavirae;Lenarviricota;Leviviricetes;;
k141_440975	523	No terminal repeats	NA	1	11	0.9735	NA	1	1.7183	Viruses;Riboviria;Orthornavirae;Lenarviricota;Leviviricetes;;
k141_1207914	963	No terminal repeats	NA	1	15	0.9735	NA	1	1.7183	Viruses;Riboviria;Orthornavirae;Lenarviricota;Leviviricetes;;
k141_1096106	539	No terminal repeats	NA	1	11	0.9735	NA	1	1.7183	Viruses;Riboviria;Orthornavirae;Lenarviricota;Leviviricetes;;
k141_120333	1188	No terminal repeats	NA	3	11	0.9735	NA	2	3.4366	Viruses;Riboviria;Orthornavirae;Lenarviricota;Leviviricetes;;
k141_74120	709	No terminal repeats	NA	1	11	0.9735	NA	1	1.7183	Viruses;Riboviria;Orthornavirae;Lenarviricota;Leviviricetes;;
k141_1447882	842	No terminal repeats	NA	1	11	0.9735	NA	1	1.7183	Viruses;Riboviria;Orthornavirae;Lenarviricota;Leviviricetes;;
k141_1570064	445	No terminal repeats	NA	1	11	0.9735	NA	1	1.7183	Viruses;Riboviria;Orthornavirae;Pisuviricota;Duplopiviricetes;Durnavirales;Partitiviridae
k141_1822392	498	No terminal repeats	NA	1	11	0.9735	NA	1	1.7183	Viruses;Riboviria;Orthornavirae;Lenarviricota;Leviviricetes;;
k141_540891	741	No terminal repeats	NA	1	11	0.9735	NA	1	1.7183	Viruses;Riboviria;Orthornavirae;Lenarviricota;Leviviricetes;;
k141_886535	868	No terminal repeats	NA	3	11	0.9735	NA	2	3.4366	Viruses;Riboviria;Orthornavirae;Lenarviricota;Leviviricetes;;
k141_1607223	2187	No terminal repeats	NA	3	11	0.9735	NA	2	3.4366	Viruses;Riboviria;Orthornavirae;Lenarviricota;Leviviricetes;;
k141_1673206	622	No terminal repeats	NA	1	11	0.9735	NA	1	1.7183	Viruses;Riboviria;Orthornavirae;Lenarviricota;Leviviricetes;;
k141_933144	576	No terminal repeats	NA	1	4	0.9735	NA	1	1.7183	Viruses;Riboviria;Orthornavirae;Lenarviricota;Leviviricetes;;
k141_106846	1825	No terminal repeats	NA	2	11	0.9735	NA	1	3.4366	Viruses;Riboviria;Orthornavirae;Lenarviricota;Leviviricetes;;
k141_257420	449	No terminal repeats	NA	1	11	0.9735	NA	1	1.7183	Viruses;Riboviria;Orthornavirae;Lenarviricota;Leviviricetes;;
k141_1259182	845	No terminal repeats	NA	1	11	0.9735	NA	1	1.7183	Viruses;Riboviria;Orthornavirae;Lenarviricota;Leviviricetes;;
k141_853407	722	No terminal repeats	NA	1	11	0.9735	NA	1	1.7183	Viruses;Riboviria;Orthornavirae;Lenarviricota;Leviviricetes;;
k141_1382254	3579	No terminal repeats	NA	4	11	0.9735	NA	2	3.4366	Viruses;Riboviria;Orthornavirae;Lenarviricota;Leviviricetes;;
k141_949131	433	No terminal repeats	NA	1	11	0.9735	NA	1	1.7183	Viruses;Riboviria;Orthornavirae;Lenarviricota;Howeltoviricetes;Cryppavirales;Mitoviridae
k141_1617261	1253	No terminal repeats	NA	1	11	0.9735	NA	1	1.7183	Viruses;Riboviria;Orthornavirae;Lenarviricota;Leviviricetes;;
k141_626824	515	No terminal repeats	NA	1	11	0.9735	NA	1	1.7183	Viruses;Riboviria;Orthornavirae;Lenarviricota;Leviviricetes;;
k141_1711614	698	No terminal repeats	NA	1	11	0.9735	NA	1	1.7183	Viruses;Riboviria;Orthornavirae;Duplornaviricota;Resentoviricetes;Reovirales;Sedoreoviridae
k141_419360	532	No terminal repeats	NA	1	11	0.9735	NA	1	1.7183	Viruses;Riboviria;Orthornavirae;Lenarviricota;Leviviricetes;;
k141_916255	573	No terminal repeats	NA	1	11	0.9735	NA	1	1.7183	Viruses;Riboviria;Orthornavirae;Lenarviricota;Leviviricetes;;
k141_1244627	631	No terminal repeats	NA	2	11	0.9735	NA	1	1.7183	Viruses;Riboviria;Orthornavirae;Kitrinoviricota;Magsaviricetes;Nodamuvirales;Nodaviridae
k141_785876	950	No terminal repeats	NA	1	11	0.9735	NA	1	1.7183	Viruses;Riboviria;Orthornavirae;Lenarviricota;Leviviricetes;;
k141_1644967	2013	No terminal repeats	NA	3	11	0.9735	NA	2	3.4366	Viruses;Riboviria;Orthornavirae;Lenarviricota;Leviviricetes;;
k141_793404	452	No terminal repeats	NA	1	11	0.9735	NA	1	1.7183	Viruses;Riboviria;Orthornavirae;Lenarviricota;Leviviricetes;;
k141_193042	1739	No terminal repeats	NA	2	11	0.9735	NA	2	3.4366	Viruses;Riboviria;Orthornavirae;Lenarviricota;Leviviricetes;;
k141_1060632	908	No terminal repeats	NA	1	11	0.9735	NA	1	1.7183	Viruses;Riboviria;Orthornavirae;Lenarviricota;Leviviricetes;;
k141_1677406	566	No terminal repeats	NA	1	11	0.9735	NA	1	1.7183	Viruses;Riboviria;Orthornavirae;Lenarviricota;Leviviricetes;;
k141_546284	610	No terminal repeats	NA	1	11	0.9735	NA	1	1.7183	Viruses;Riboviria;Orthornavirae;Lenarviricota;Leviviricetes;;
k141_1398832	1257	No terminal repeats	NA	1	11	0.9735	NA	1	1.7183	Viruses;Riboviria;Orthornavirae;Lenarviricota;Leviviricetes;;
k141_1422482	774	No terminal repeats	NA	1	11	0.9735	NA	1	1.7183	Viruses;Riboviria;Orthornavirae;Lenarviricota;Leviviricetes;;
k141_1857402	443	No terminal repeats	NA	1	11	0.9735	NA	1	1.7183	Viruses;Riboviria;Orthornavirae;Lenarviricota;Leviviricetes;;
k141_558962	992	No terminal repeats	NA	1	11	0.9735	NA	1	1.7183	Viruses;Riboviria;Orthornavirae;Lenarviricota;Leviviricetes;;
k141_876488	956	No terminal repeats	NA	1	11	0.9735	NA	1	1.7183	Viruses;Riboviria;Orthornavirae;Lenarviricota;Leviviricetes;;
k141_1663261	1197	No terminal repeats	NA	1	11	0.9735	NA	1	1.7183	Viruses;Riboviria;Orthornavirae;Lenarviricota;Leviviricetes;;
k141_152788	792	No terminal repeats	NA	1	11	0.9735	NA	1	1.7183	Viruses;Riboviria;Orthornavirae;Lenarviricota;Leviviricetes;;
k141_838481	746	No terminal repeats	NA	1	11	0.9735	NA	1	1.7183	Viruses;Riboviria;Orthornavirae;Pisuviricota;Duplopiviricetes;Durnavirales;Partitiviridae
k141_1023935	986	No terminal repeats	NA	1	11	0.9735	NA	1	1.7183	Viruses;Riboviria;Orthornavirae;Lenarviricota;Leviviricetes;;
k141_1877802	525	No terminal repeats	NA	1	11	0.9735	NA	1	1.7183	Viruses;Riboviria;Orthornavirae;Pisuviricota;Pisoniviricetes;Sobelivirales;Solemoviridae
k141_1856991	1549	No terminal repeats	NA	1	11	0.9735	NA	1	1.7183	Viruses;Riboviria;Orthornavirae;Lenarviricota;Leviviricetes;;
k141_1561599	583	No terminal repeats	NA	1	11	0.9735	NA	1	1.7183	Viruses;Riboviria;Orthornavirae;Lenarviricota;Howeltoviricetes;Cryppavirales;Mitoviridae
k141_700578	710	No terminal repeats	NA	1	11	0.9735	NA	1	1.7183	Viruses;Riboviria;Orthornavirae;Lenarviricota;Leviviricetes;;
k141_1378532	2257	No terminal repeats	NA	3	11	0.9735	NA	2	3.4366	Viruses;Riboviria;Orthornavirae;Lenarviricota;Leviviricetes;;
k141_1183875	668	No terminal repeats	NA	1	11	0.9735	NA	1	1.7183	Viruses;Riboviria;Orthornavirae;Lenarviricota;Leviviricetes;;
k141_1650522	478	No terminal repeats	NA	1	11	0.9735	NA	1	1.7183	Viruses;Riboviria;Orthornavirae;Lenarviricota;Leviviricetes;;
k141_1317241	692	No terminal repeats	NA	1	11	0.9735	NA	1	1.7183	Viruses;Riboviria;Orthornavirae;Duplornaviricota;Chrymotiviricetes;Ghabrivirales;Totiviridae
k141_1666213	807	No terminal repeats	NA	1	11	0.9735	NA	1	1.7183	Viruses;Riboviria;Orthornavirae;Lenarviricota;Leviviricetes;;
k141_1743391	518	No terminal repeats	NA	1	11	0.9735	NA	1	1.7183	Viruses;Riboviria;Orthornavirae;Lenarviricota;Leviviricetes;;
k141_1209980	1019	No terminal repeats	NA	1	11	0.9734	NA	1	1.7183	Viruses;Riboviria;Orthornavirae;Lenarviricota;Leviviricetes;;
k141_991098	1155	No terminal repeats	NA	2	11	0.9734	NA	2	3.4366	Viruses;Riboviria;Orthornavirae;Lenarviricota;Leviviricetes;;
k141_307750	924	No terminal repeats	NA	1	11	0.9734	NA	1	1.7183	Viruses;Riboviria;Orthornavirae;Lenarviricota;Leviviricetes;;
k141_785078	739	No terminal repeats	NA	1	11	0.9734	NA	1	1.7183	Viruses;Riboviria;Orthornavirae;Lenarviricota;Leviviricetes;;
k141_126518	362	No terminal repeats	NA	1	11	0.9734	NA	1	1.7183	Viruses;Duplodnaviria;Heunggongvirae;Uroviricota;Caudoviricetes;;
k141_1165885	1459	No terminal repeats	NA	1	11	0.9734	NA	1	1.7183	Viruses;Riboviria;Orthornavirae;Lenarviricota;Leviviricetes;;
k141_706007	858	No terminal repeats	NA	2	11	0.9734	NA	2	3.4366	Viruses;Riboviria;Orthornavirae;Lenarviricota;Leviviricetes;;
k141_1577680	623	No terminal repeats	NA	1	11	0.9734	NA	1	1.7183	Viruses;Riboviria;Orthornavirae;Lenarviricota;Leviviricetes;;
k141_1418291	856	No terminal repeats	NA	1	11	0.9734	NA	1	1.7183	Viruses;Riboviria;Orthornavirae;Kitrinoviricota;Tolucaviricetes;Tolivirales;Tombusviridae
k141_1309429	840	No terminal repeats	NA	2	11	0.9734	NA	1	1.7183	Viruses;Riboviria;Orthornavirae;Pisuviricota;Pisoniviricetes;Picornavirales;Picornaviridae
k141_726994	1444	No terminal repeats	NA	1	11	0.9734	NA	1	1.7183	Viruses;Riboviria;Orthornavirae;Lenarviricota;Leviviricetes;;
k141_1306167	1421	No terminal repeats	NA	2	11	0.9734	NA	1	1.7183	Viruses;Riboviria;Orthornavirae;Lenarviricota;Leviviricetes;;
k141_1800978	838	No terminal repeats	NA	1	11	0.9734	NA	1	1.7183	Viruses;Riboviria;Orthornavirae;Lenarviricota;Leviviricetes;;
k141_1691431	838	No terminal repeats	NA	1	11	0.9734	NA	1	1.7183	Viruses;Riboviria;Orthornavirae;Lenarviricota;Leviviricetes;;
k141_457155	2109	No terminal repeats	NA	1	11	0.9734	NA	1	1.7183	Viruses;Riboviria;Orthornavirae;Pisuviricota;Pisoniviricetes;Picornavirales;Dicistroviridae
k141_302081	584	No terminal repeats	NA	1	11	0.9734	NA	1	1.7183	Viruses;Riboviria;Orthornavirae;Lenarviricota;Leviviricetes;;
k141_326952	1160	No terminal repeats	NA	1	11	0.9734	NA	1	1.7183	Viruses;Riboviria;Orthornavirae;Lenarviricota;Leviviricetes;;
k141_1563445	3633	No terminal repeats	NA	6	11	0.9734	NA	0	3.4366	Unclassified
k141_253878	1319	No terminal repeats	NA	1	11	0.9734	NA	1	1.7183	Viruses;Riboviria;Orthornavirae;Lenarviricota;Leviviricetes;;
k141_1823606	625	No terminal repeats	NA	1	11	0.9734	NA	1	1.7183	Viruses;Riboviria;Orthornavirae;Lenarviricota;Leviviricetes;;
k141_220602	1958	No terminal repeats	NA	1	11	0.9734	NA	1	1.7183	Viruses;Riboviria;Orthornavirae;Pisuviricota;Pisoniviricetes;Picornavirales;
k141_236469	1380	No terminal repeats	NA	1	11	0.9734	NA	1	1.7183	Viruses;Riboviria;Orthornavirae;Lenarviricota;Leviviricetes;;
k141_1043025	4732	No terminal repeats	NA	1	11	0.9734	NA	0	1.7183	Unclassified
k141_820791	741	No terminal repeats	NA	1	11	0.9734	NA	1	1.7183	Viruses;Riboviria;Orthornavirae;Lenarviricota;Leviviricetes;;
k141_155848	421	No terminal repeats	NA	1	11	0.9734	NA	1	1.7183	Viruses;Riboviria;Orthornavirae;Lenarviricota;Leviviricetes;;
k141_1458200	1020	No terminal repeats	NA	1	15	0.9734	NA	1	1.7183	Viruses;Riboviria;Orthornavirae;Lenarviricota;Leviviricetes;;
k141_125833	656	No terminal repeats	NA	1	11	0.9734	NA	1	1.7183	Viruses;Riboviria;Orthornavirae;Lenarviricota;Leviviricetes;;
k141_1014654	891	No terminal repeats	NA	1	11	0.9734	NA	1	1.7183	Viruses;Riboviria;Orthornavirae;Lenarviricota;Leviviricetes;;
k141_1893389	598	No terminal repeats	NA	1	11	0.9734	NA	1	1.7183	Viruses;Riboviria;Orthornavirae;Kitrinoviricota;Tolucaviricetes;Tolivirales;Tombusviridae
k141_699121	1048	No terminal repeats	NA	1	11	0.9734	NA	1	1.7183	Viruses;Riboviria;Orthornavirae;Lenarviricota;;;
k141_1128499	1076	No terminal repeats	NA	1	11	0.9734	NA	1	1.7183	Viruses;Riboviria;Orthornavirae;Lenarviricota;Leviviricetes;;
k141_639844	1178	No terminal repeats	NA	1	11	0.9734	NA	1	1.7183	Viruses;Riboviria;Orthornavirae;Lenarviricota;Leviviricetes;;
k141_1358678	992	No terminal repeats	NA	1	11	0.9734	NA	1	1.7183	Viruses;Riboviria;Orthornavirae;Lenarviricota;Leviviricetes;;
k141_1907096	1326	No terminal repeats	NA	2	11	0.9734	NA	2	3.4366	Viruses;Riboviria;Orthornavirae;Lenarviricota;Leviviricetes;;
k141_855998	765	No terminal repeats	NA	1	11	0.9734	NA	1	1.7183	Viruses;Riboviria;Orthornavirae;Lenarviricota;Leviviricetes;;
k141_1387883	477	No terminal repeats	NA	1	11	0.9734	NA	1	1.7183	Viruses;Riboviria;Orthornavirae;Lenarviricota;Leviviricetes;;
k141_1330657	1603	No terminal repeats	NA	3	11	0.9734	NA	1	3.4366	Viruses;Riboviria;Orthornavirae;Lenarviricota;Leviviricetes;;
k141_561738	663	No terminal repeats	NA	1	11	0.9734	NA	1	1.7183	Viruses;Riboviria;Orthornavirae;Lenarviricota;Leviviricetes;;
k141_1136761	430	No terminal repeats	NA	1	11	0.9734	NA	1	1.7183	Viruses;Riboviria;Orthornavirae;Lenarviricota;Leviviricetes;;
k141_875548	561	No terminal repeats	NA	1	4	0.9734	NA	1	1.7183	Viruses;Riboviria;Orthornavirae;Lenarviricota;Leviviricetes;;
k141_331230	689	No terminal repeats	NA	1	11	0.9734	NA	1	1.7183	Viruses;Riboviria;Orthornavirae;Lenarviricota;Leviviricetes;;
k141_1483003	402	No terminal repeats	NA	1	11	0.9734	NA	1	1.7183	Viruses;Riboviria;Orthornavirae;;;;
k141_427739	1031	No terminal repeats	NA	1	11	0.9734	NA	1	1.7183	Viruses;Riboviria;Orthornavirae;Lenarviricota;Leviviricetes;;
k141_456114	628	No terminal repeats	NA	1	11	0.9734	NA	1	1.7183	Viruses;Riboviria;Orthornavirae;Lenarviricota;Leviviricetes;;
k141_1272560	1130	No terminal repeats	NA	1	11	0.9734	NA	1	1.7183	Viruses;Riboviria;Orthornavirae;Lenarviricota;Leviviricetes;;
k141_1464846	1175	No terminal repeats	NA	1	11	0.9734	NA	1	1.7183	Viruses;Riboviria;Orthornavirae;Lenarviricota;Leviviricetes;;
k141_593257	1464	No terminal repeats	NA	1	11	0.9734	NA	1	1.7183	Viruses;Riboviria;Orthornavirae;Lenarviricota;Leviviricetes;;
k141_255731	1157	No terminal repeats	NA	2	11	0.9734	NA	2	3.4366	Viruses;Riboviria;Orthornavirae;Lenarviricota;Leviviricetes;;
k141_1715927	783	No terminal repeats	NA	1	11	0.9734	NA	1	1.7183	Viruses;Riboviria;Orthornavirae;Kitrinoviricota;Tolucaviricetes;Tolivirales;Tombusviridae
k141_582222	915	No terminal repeats	NA	1	11	0.9734	NA	1	1.7183	Viruses;Riboviria;Orthornavirae;Lenarviricota;Leviviricetes;;
k141_560670	706	No terminal repeats	NA	1	11	0.9734	NA	1	1.7183	Viruses;Riboviria;Orthornavirae;Lenarviricota;Leviviricetes;;
k141_1136757	3886	No terminal repeats	NA	1	11	0.9734	NA	0	1.7183	Viruses;Riboviria;Orthornavirae;Pisuviricota;Pisoniviricetes;Picornavirales;Marnaviridae
k141_1556163	795	No terminal repeats	NA	1	11	0.9734	NA	1	1.7183	Viruses;Riboviria;Orthornavirae;Lenarviricota;Leviviricetes;;
k141_1716778	445	No terminal repeats	NA	1	11	0.9734	NA	1	1.7183	Viruses;Riboviria;Orthornavirae;Lenarviricota;Leviviricetes;;
k141_551837	1585	No terminal repeats	NA	1	11	0.9734	NA	1	1.7183	Viruses;Riboviria;Orthornavirae;Lenarviricota;Leviviricetes;;
k141_1468196	368	No terminal repeats	NA	1	11	0.9734	NA	1	1.7183	Viruses;Riboviria;Orthornavirae;Lenarviricota;Howeltoviricetes;Cryppavirales;Mitoviridae
k141_1481625	778	No terminal repeats	NA	1	11	0.9734	NA	1	1.7183	Viruses;Riboviria;Orthornavirae;Lenarviricota;Leviviricetes;;
k141_1514368	809	No terminal repeats	NA	1	11	0.9734	NA	1	1.7183	Viruses;Riboviria;Orthornavirae;Lenarviricota;Leviviricetes;;
k141_1805841	1753	No terminal repeats	NA	3	11	0.9734	NA	2	3.4366	Viruses;Riboviria;Orthornavirae;Lenarviricota;Leviviricetes;;
k141_82695	1131	No terminal repeats	NA	1	11	0.9734	NA	1	1.7183	Viruses;Riboviria;Orthornavirae;Lenarviricota;Howeltoviricetes;Cryppavirales;Mitoviridae
k141_230512	1876	No terminal repeats	NA	3	11	0.9734	NA	2	3.4366	Viruses;Riboviria;Orthornavirae;Lenarviricota;Leviviricetes;;
k141_1149805	943	No terminal repeats	NA	2	11	0.9734	NA	2	3.4366	Viruses;Riboviria;Orthornavirae;Lenarviricota;Leviviricetes;;
k141_1814920	760	No terminal repeats	NA	1	11	0.9734	NA	1	1.7183	Viruses;Riboviria;Orthornavirae;Lenarviricota;Leviviricetes;;
k141_1805424	571	No terminal repeats	NA	1	11	0.9734	NA	1	1.7183	Viruses;Riboviria;Orthornavirae;Lenarviricota;Leviviricetes;;
k141_240762	796	No terminal repeats	NA	1	11	0.9734	NA	1	1.7183	Viruses;Riboviria;Orthornavirae;Lenarviricota;Leviviricetes;;
k141_1874582	1176	No terminal repeats	NA	1	11	0.9734	NA	1	1.7183	Viruses;Riboviria;Orthornavirae;Pisuviricota;Pisoniviricetes;Picornavirales;Picornaviridae
k141_734560	389	No terminal repeats	NA	1	11	0.9734	NA	1	1.7183	Viruses;Riboviria;Orthornavirae;Lenarviricota;Leviviricetes;;
k141_1912565	2943	No terminal repeats	NA	1	11	0.9734	NA	1	1.7183	Viruses;Riboviria;Orthornavirae;Kitrinoviricota;Magsaviricetes;Nodamuvirales;Nodaviridae
k141_902515	504	No terminal repeats	NA	1	11	0.9734	NA	1	1.7183	Viruses;Riboviria;Orthornavirae;Lenarviricota;Howeltoviricetes;Cryppavirales;Mitoviridae
k141_1243692	341	No terminal repeats	NA	1	11	0.9734	NA	1	1.7183	Viruses;Riboviria;Orthornavirae;Lenarviricota;Leviviricetes;;
k141_485975	611	No terminal repeats	NA	1	11	0.9734	NA	1	1.7183	Viruses;Riboviria;Orthornavirae;Lenarviricota;Leviviricetes;;
k141_771937	726	No terminal repeats	NA	1	11	0.9734	NA	1	1.7183	Viruses;Riboviria;Orthornavirae;Lenarviricota;;;
k141_1060370	806	No terminal repeats	NA	1	11	0.9734	NA	1	1.7183	Viruses;Riboviria;Orthornavirae;Lenarviricota;Leviviricetes;;
k141_1269966	488	No terminal repeats	NA	1	11	0.9734	NA	1	1.7183	Viruses;Riboviria;Orthornavirae;Pisuviricota;Pisoniviricetes;Picornavirales;Picornaviridae
k141_1396799	899	No terminal repeats	NA	1	11	0.9734	NA	1	1.7183	Viruses;Riboviria;Orthornavirae;Negarnaviricota;Ellioviricetes;Bunyavirales;Phenuiviridae
k141_1172824	809	No terminal repeats	NA	1	11	0.9734	NA	1	1.7183	Viruses;Riboviria;Orthornavirae;Lenarviricota;Leviviricetes;;
k141_1542692	1578	No terminal repeats	NA	1	11	0.9734	NA	1	1.7183	Viruses;Riboviria;Orthornavirae;Lenarviricota;Leviviricetes;;
k141_902735	776	No terminal repeats	NA	1	11	0.9734	NA	1	1.7183	Viruses;Riboviria;Orthornavirae;Lenarviricota;Leviviricetes;;
k141_805458	476	No terminal repeats	NA	1	11	0.9734	NA	1	1.7183	Viruses;Riboviria;Orthornavirae;Lenarviricota;;;
k141_360133	456	No terminal repeats	NA	1	11	0.9734	NA	1	1.7183	Viruses;Riboviria;Orthornavirae;Lenarviricota;Leviviricetes;;
k141_1549224	677	No terminal repeats	NA	1	11	0.9734	NA	1	1.7183	Viruses;Riboviria;Orthornavirae;;;;Permutotetraviridae
k141_703056	884	No terminal repeats	NA	1	11	0.9734	NA	1	1.7183	Viruses;Riboviria;Orthornavirae;Lenarviricota;Leviviricetes;;
k141_992428	1186	No terminal repeats	NA	1	11	0.9734	NA	1	1.7183	Viruses;Duplodnaviria;Heunggongvirae;Uroviricota;Caudoviricetes;;Schitoviridae
k141_703962	1749	No terminal repeats	NA	1	11	0.9734	NA	1	1.7183	Viruses;Riboviria;Orthornavirae;Lenarviricota;Leviviricetes;;
k141_1353975	1077	No terminal repeats	NA	1	11	0.9734	NA	1	1.7183	Viruses;Riboviria;Orthornavirae;Lenarviricota;Leviviricetes;;
k141_1471294	947	No terminal repeats	NA	1	11	0.9734	NA	1	1.7183	Viruses;Riboviria;Orthornavirae;Lenarviricota;Leviviricetes;;
k141_1448632	1514	No terminal repeats	NA	1	11	0.9734	NA	1	1.7183	Viruses;Riboviria;Orthornavirae;Lenarviricota;Leviviricetes;;
k141_1020712	2465	No terminal repeats	NA	5	11	0.9734	NA	1	3.4366	Viruses;Riboviria;Orthornavirae;Lenarviricota;Leviviricetes;;
k141_503237	409	No terminal repeats	NA	1	11	0.9734	NA	1	1.7183	Viruses;Riboviria;Orthornavirae;Lenarviricota;Leviviricetes;;
k141_1554437	548	No terminal repeats	NA	2	11	0.9734	NA	2	3.4366	Viruses;Riboviria;Orthornavirae;Lenarviricota;Leviviricetes;;
k141_1558136	496	No terminal repeats	NA	1	11	0.9734	NA	1	1.7183	Viruses;Riboviria;Orthornavirae;Lenarviricota;Leviviricetes;;
k141_811788	1008	No terminal repeats	NA	1	11	0.9734	NA	1	1.7183	Viruses;Riboviria;Orthornavirae;Lenarviricota;Leviviricetes;;
k141_1161437	783	No terminal repeats	NA	1	11	0.9734	NA	1	1.7183	Viruses;Riboviria;Orthornavirae;Pisuviricota;Pisoniviricetes;Picornavirales;Picornaviridae
k141_75672	1030	No terminal repeats	NA	1	11	0.9734	NA	1	1.7183	Viruses;Riboviria;Orthornavirae;Lenarviricota;Leviviricetes;;
k141_1546357	683	No terminal repeats	NA	1	11	0.9734	NA	1	1.7183	Viruses;Riboviria;Orthornavirae;Lenarviricota;Leviviricetes;;
k141_1730661	1186	No terminal repeats	NA	2	11	0.9734	NA	2	3.4366	Viruses;Riboviria;Orthornavirae;Lenarviricota;Leviviricetes;;
k141_693291	729	No terminal repeats	NA	1	11	0.9734	NA	1	1.7183	Viruses;Riboviria;Orthornavirae;Lenarviricota;Leviviricetes;;
k141_633670	461	No terminal repeats	NA	1	11	0.9734	NA	1	1.7183	Viruses;Riboviria;Orthornavirae;Lenarviricota;Leviviricetes;;
k141_1180934	946	No terminal repeats	NA	1	11	0.9734	NA	1	1.7183	Viruses;Riboviria;Orthornavirae;Lenarviricota;Leviviricetes;;
k141_1894711	434	No terminal repeats	NA	1	11	0.9734	NA	1	1.7183	Viruses;Riboviria;Orthornavirae;Lenarviricota;Leviviricetes;;
k141_1222364	1661	No terminal repeats	NA	1	11	0.9734	NA	1	1.7183	Viruses;Riboviria;Orthornavirae;Pisuviricota;Pisoniviricetes;Picornavirales;Caliciviridae
k141_509645	576	No terminal repeats	NA	1	11	0.9734	NA	1	1.7183	Viruses;Riboviria;Orthornavirae;;;;
k141_421281	1437	No terminal repeats	NA	1	11	0.9734	NA	1	1.7183	Viruses;Riboviria;Orthornavirae;Lenarviricota;Leviviricetes;;
k141_368490	649	No terminal repeats	NA	1	11	0.9734	NA	1	1.7183	Viruses;Riboviria;Orthornavirae;Lenarviricota;Leviviricetes;;
k141_905265	1025	No terminal repeats	NA	1	11	0.9734	NA	1	1.7183	Viruses;Riboviria;Orthornavirae;Lenarviricota;Leviviricetes;;
k141_818491	442	No terminal repeats	NA	1	15	0.9734	NA	1	1.7183	Viruses;Riboviria;Orthornavirae;Pisuviricota;Duplopiviricetes;Durnavirales;Picobirnaviridae
k141_1735279	638	No terminal repeats	NA	1	11	0.9734	NA	1	1.7183	Viruses;Riboviria;Orthornavirae;Lenarviricota;Leviviricetes;;
k141_386926	793	No terminal repeats	NA	1	11	0.9734	NA	1	1.7183	Viruses;Riboviria;Orthornavirae;Lenarviricota;Leviviricetes;;
k141_1015375	477	No terminal repeats	NA	1	11	0.9734	NA	1	1.7183	Viruses;Riboviria;Orthornavirae;Lenarviricota;Leviviricetes;;
k141_1539486	543	No terminal repeats	NA	1	11	0.9734	NA	1	1.7183	Viruses;Riboviria;Orthornavirae;Lenarviricota;Leviviricetes;;
k141_420811	3262	No terminal repeats	NA	7	11	0.9734	NA	2	4.9282	Viruses;Duplodnaviria;Heunggongvirae;Uroviricota;Caudoviricetes;;
k141_361269	443	No terminal repeats	NA	1	11	0.9734	NA	1	1.7183	Viruses;Riboviria;Orthornavirae;Lenarviricota;Leviviricetes;;
k141_986842	553	No terminal repeats	NA	1	11	0.9734	NA	1	1.7183	Viruses;Riboviria;Orthornavirae;Duplornaviricota;Vidaverviricetes;Mindivirales;Cystoviridae
k141_948164	580	No terminal repeats	NA	1	11	0.9734	NA	1	1.7183	Viruses;Riboviria;Orthornavirae;Lenarviricota;Leviviricetes;;
k141_1867717	634	No terminal repeats	NA	1	11	0.9734	NA	1	1.7183	Viruses;Riboviria;Orthornavirae;Lenarviricota;Leviviricetes;;
k141_1470586	732	No terminal repeats	NA	1	11	0.9734	NA	1	1.7183	Viruses;Riboviria;Orthornavirae;Lenarviricota;Leviviricetes;;
k141_179162	446	No terminal repeats	NA	1	11	0.9734	NA	1	1.7183	Viruses;Riboviria;Orthornavirae;Pisuviricota;Pisoniviricetes;Picornavirales;Picornaviridae
k141_1129118	764	No terminal repeats	NA	1	11	0.9734	NA	1	1.7183	Viruses;Riboviria;Orthornavirae;Lenarviricota;Leviviricetes;;
k141_1421108	587	No terminal repeats	NA	1	11	0.9734	NA	1	1.7183	Viruses;Riboviria;Orthornavirae;Pisuviricota;Pisoniviricetes;Picornavirales;Picornaviridae
k141_764429	639	No terminal repeats	NA	1	11	0.9734	NA	1	1.7183	Viruses;Riboviria;Orthornavirae;Lenarviricota;Leviviricetes;;
k141_1555610	741	No terminal repeats	NA	2	11	0.9734	NA	2	3.4366	Viruses;Riboviria;Orthornavirae;Lenarviricota;Leviviricetes;;
k141_799044	401	No terminal repeats	NA	1	11	0.9734	NA	1	1.7183	Viruses;Riboviria;Orthornavirae;Lenarviricota;Leviviricetes;;
k141_765619	655	No terminal repeats	NA	1	11	0.9734	NA	1	1.7183	Viruses;Riboviria;Orthornavirae;Lenarviricota;Leviviricetes;;
k141_102737	1625	No terminal repeats	NA	1	11	0.9734	NA	1	1.7183	Viruses;Riboviria;Orthornavirae;Pisuviricota;Pisoniviricetes;Picornavirales;Picornaviridae
k141_635933	338	No terminal repeats	NA	1	11	0.9734	NA	1	1.7183	Viruses;Riboviria;Orthornavirae;Lenarviricota;Leviviricetes;;
k141_1691728	611	No terminal repeats	NA	1	11	0.9734	NA	1	1.7183	Viruses;Riboviria;Orthornavirae;Lenarviricota;Leviviricetes;;
k141_783086	670	No terminal repeats	NA	1	11	0.9734	NA	1	1.7183	Viruses;Riboviria;Orthornavirae;Lenarviricota;Leviviricetes;;
k141_999633	1551	No terminal repeats	NA	2	11	0.9734	NA	2	3.4366	Viruses;Riboviria;Orthornavirae;Lenarviricota;Leviviricetes;;
k141_1510599	1448	No terminal repeats	NA	1	11	0.9734	NA	1	1.7183	Viruses;Riboviria;Orthornavirae;Kitrinoviricota;;;
k141_1451207	2276	No terminal repeats	NA	4	11	0.9734	NA	1	3.4366	Viruses;Riboviria;Orthornavirae;Lenarviricota;Leviviricetes;;
k141_658137	1146	No terminal repeats	NA	1	11	0.9734	NA	1	1.7183	Viruses;Riboviria;Orthornavirae;Lenarviricota;Leviviricetes;;
k141_526576	1123	No terminal repeats	NA	3	11	0.9734	NA	1	3.4366	Viruses;Riboviria;Orthornavirae;Lenarviricota;Leviviricetes;;
k141_690354	1695	No terminal repeats	NA	1	11	0.9734	NA	1	1.7183	Viruses;Riboviria;Orthornavirae;Lenarviricota;Leviviricetes;;
k141_1509560	3646	No terminal repeats	NA	1	11	0.9734	NA	1	1.7183	Viruses;Riboviria;Orthornavirae;Pisuviricota;Pisoniviricetes;Picornavirales;Secoviridae
k141_1527443	883	No terminal repeats	NA	1	11	0.9734	NA	1	1.7183	Viruses;Riboviria;Orthornavirae;Lenarviricota;Leviviricetes;;
k141_1498514	500	No terminal repeats	NA	1	11	0.9734	NA	1	1.7183	Viruses;Riboviria;Orthornavirae;Lenarviricota;Leviviricetes;;
k141_1068966	489	No terminal repeats	NA	1	11	0.9734	NA	1	1.7183	Viruses;Riboviria;Orthornavirae;Lenarviricota;Howeltoviricetes;Cryppavirales;Mitoviridae
k141_1126413	1869	No terminal repeats	NA	1	11	0.9734	NA	1	1.7183	Viruses;Riboviria;Orthornavirae;Lenarviricota;Leviviricetes;;
k141_1083210	552	No terminal repeats	NA	1	11	0.9734	NA	1	1.7183	Viruses;Riboviria;Orthornavirae;Lenarviricota;Leviviricetes;;
k141_1353663	338	No terminal repeats	NA	1	11	0.9734	NA	1	1.7183	Viruses;Riboviria;Orthornavirae;Lenarviricota;Leviviricetes;;
k141_315275	532	No terminal repeats	NA	1	11	0.9734	NA	1	1.7183	Viruses;Riboviria;Orthornavirae;Kitrinoviricota;;;
k141_1116447	690	No terminal repeats	NA	1	11	0.9734	NA	1	1.7183	Viruses;Riboviria;Orthornavirae;Pisuviricota;Pisoniviricetes;Picornavirales;Caliciviridae
k141_1632403	810	No terminal repeats	NA	1	11	0.9734	NA	1	1.7183	Viruses;Riboviria;Orthornavirae;Lenarviricota;Leviviricetes;;
k141_643203	1168	No terminal repeats	NA	1	11	0.9734	NA	1	1.7183	Viruses;Riboviria;Orthornavirae;Lenarviricota;Leviviricetes;;
k141_955405	2103	No terminal repeats	NA	1	11	0.9734	NA	1	1.7183	Viruses;Riboviria;Orthornavirae;Lenarviricota;Leviviricetes;;
k141_206929	602	No terminal repeats	NA	1	11	0.9734	NA	1	1.7183	Viruses;Riboviria;Orthornavirae;Lenarviricota;Leviviricetes;;
k141_386268	657	No terminal repeats	NA	1	11	0.9734	NA	1	1.7183	Viruses;Riboviria;Orthornavirae;Duplornaviricota;Chrymotiviricetes;Ghabrivirales;
k141_1355424	702	No terminal repeats	NA	1	11	0.9734	NA	1	1.7183	Viruses;Riboviria;Orthornavirae;Pisuviricota;Duplopiviricetes;Durnavirales;Partitiviridae
k141_1187740	1010	No terminal repeats	NA	1	11	0.9734	NA	1	1.7183	Viruses;Riboviria;Orthornavirae;Pisuviricota;Duplopiviricetes;Durnavirales;Partitiviridae
k141_274392	602	No terminal repeats	NA	1	11	0.9734	NA	1	1.7183	Viruses;Riboviria;Orthornavirae;Lenarviricota;Leviviricetes;;
k141_1535817	357	No terminal repeats	NA	1	11	0.9734	NA	1	1.7183	Viruses;Riboviria;Orthornavirae;Lenarviricota;Leviviricetes;;
k141_1756329	1058	No terminal repeats	NA	1	11	0.9734	NA	1	1.7183	Viruses;Riboviria;Orthornavirae;Lenarviricota;Leviviricetes;;
k141_1443075	1209	No terminal repeats	NA	3	11	0.9733	NA	2	3.4366	Viruses;Riboviria;Orthornavirae;Lenarviricota;Leviviricetes;;
k141_384251	496	No terminal repeats	NA	1	11	0.9733	NA	1	1.7183	Viruses;Riboviria;Orthornavirae;Lenarviricota;Leviviricetes;;
k141_769740	933	No terminal repeats	NA	2	11	0.9733	NA	2	3.4366	Viruses;Riboviria;Orthornavirae;Lenarviricota;Leviviricetes;;
k141_237807	520	No terminal repeats	NA	1	11	0.9733	NA	1	1.7183	Viruses;Riboviria;Orthornavirae;Kitrinoviricota;;;
k141_1154022	589	No terminal repeats	NA	1	11	0.9733	NA	1	1.7183	Viruses;Riboviria;Orthornavirae;Lenarviricota;Leviviricetes;;
k141_496568	772	No terminal repeats	NA	1	11	0.9733	NA	1	1.7183	Viruses;Riboviria;Orthornavirae;Pisuviricota;Duplopiviricetes;Durnavirales;Partitiviridae
k141_1601930	715	No terminal repeats	NA	1	11	0.9733	NA	1	1.7183	Viruses;Riboviria;Orthornavirae;Lenarviricota;Leviviricetes;;
k141_822591	1137	No terminal repeats	NA	1	11	0.9733	NA	1	1.7183	Viruses;Riboviria;Orthornavirae;Lenarviricota;Leviviricetes;;
k141_1018247	1542	No terminal repeats	NA	1	11	0.9733	NA	1	1.7183	Viruses;Riboviria;Orthornavirae;Lenarviricota;Leviviricetes;;
k141_1398948	523	No terminal repeats	NA	1	11	0.9733	NA	1	1.7183	Viruses;Riboviria;Orthornavirae;Pisuviricota;Pisoniviricetes;Picornavirales;
k141_383771	1038	No terminal repeats	NA	1	11	0.9733	NA	1	1.7183	Viruses;Riboviria;Orthornavirae;Lenarviricota;Leviviricetes;;
k141_1436352	2020	No terminal repeats	NA	1	11	0.9733	NA	1	1.7183	Viruses;Riboviria;Orthornavirae;Lenarviricota;Leviviricetes;;
k141_854456	541	No terminal repeats	NA	1	11	0.9733	NA	1	1.7183	Viruses;Riboviria;Orthornavirae;Lenarviricota;Leviviricetes;;
k141_1208258	1004	No terminal repeats	NA	2	11	0.9733	NA	2	3.4366	Viruses;Riboviria;Orthornavirae;Lenarviricota;Leviviricetes;Norzivirales;Solspiviridae
k141_560980	712	No terminal repeats	NA	1	11	0.9733	NA	1	1.7183	Viruses;Riboviria;Orthornavirae;Lenarviricota;Leviviricetes;;
k141_1295503	794	No terminal repeats	NA	1	15	0.9733	NA	1	1.7183	Viruses;Riboviria;Orthornavirae;Lenarviricota;Leviviricetes;;
k141_1105971	858	No terminal repeats	NA	1	11	0.9733	NA	1	1.7183	Viruses;Riboviria;Orthornavirae;Lenarviricota;Leviviricetes;;
k141_1629901	660	No terminal repeats	NA	1	11	0.9733	NA	1	1.7183	Viruses;Riboviria;Orthornavirae;Lenarviricota;Leviviricetes;;
k141_1883449	606	No terminal repeats	NA	1	11	0.9733	NA	1	1.7183	Viruses;Riboviria;Orthornavirae;Lenarviricota;Leviviricetes;;
k141_242148	501	No terminal repeats	NA	1	11	0.9733	NA	1	1.7183	Viruses;Riboviria;Orthornavirae;Lenarviricota;Leviviricetes;;
k141_1888959	802	No terminal repeats	NA	2	11	0.9733	NA	2	3.4366	Viruses;Riboviria;Orthornavirae;Lenarviricota;Leviviricetes;;
k141_1808271	1424	No terminal repeats	NA	1	11	0.9733	NA	1	1.7183	Viruses;Riboviria;Orthornavirae;Lenarviricota;Leviviricetes;;
k141_520586	550	No terminal repeats	NA	1	11	0.9733	NA	1	1.7183	Viruses;Riboviria;Orthornavirae;Lenarviricota;Leviviricetes;;
k141_977934	1079	No terminal repeats	NA	1	11	0.9733	NA	1	1.7183	Viruses;Riboviria;Orthornavirae;Kitrinoviricota;Magsaviricetes;Nodamuvirales;Nodaviridae
k141_1897865	477	No terminal repeats	NA	1	11	0.9733	NA	1	1.7183	Viruses;Riboviria;Orthornavirae;Lenarviricota;Leviviricetes;;
k141_1053825	732	No terminal repeats	NA	1	11	0.9733	NA	1	1.7183	Viruses;Riboviria;Orthornavirae;Lenarviricota;Leviviricetes;;
k141_1767457	480	No terminal repeats	NA	1	11	0.9733	NA	1	1.7183	Viruses;Riboviria;Orthornavirae;Lenarviricota;Leviviricetes;;
k141_911122	1690	No terminal repeats	NA	3	11	0.9733	NA	2	3.4366	Viruses;Riboviria;Orthornavirae;Lenarviricota;Leviviricetes;;
k141_761443	535	No terminal repeats	NA	1	11	0.9733	NA	1	1.7183	Viruses;Riboviria;Orthornavirae;Lenarviricota;Leviviricetes;;
k141_1539726	2088	No terminal repeats	NA	3	11	0.9733	NA	1	3.4366	Viruses;Riboviria;Orthornavirae;Lenarviricota;Leviviricetes;;
k141_148611	593	No terminal repeats	NA	2	11	0.9733	NA	2	3.4366	Viruses;Riboviria;Orthornavirae;Lenarviricota;Leviviricetes;;
k141_1074538	792	No terminal repeats	NA	1	11	0.9733	NA	1	1.7183	Viruses;Riboviria;Orthornavirae;Lenarviricota;Leviviricetes;;
k141_1894082	1065	No terminal repeats	NA	1	11	0.9733	NA	1	1.7183	Viruses;Riboviria;Orthornavirae;Lenarviricota;Leviviricetes;;
k141_1201416	1192	No terminal repeats	NA	1	11	0.9733	NA	1	1.7183	Viruses;Riboviria;Orthornavirae;Lenarviricota;Leviviricetes;;
k141_389362	899	No terminal repeats	NA	2	11	0.9733	NA	2	3.4366	Viruses;Riboviria;Orthornavirae;Lenarviricota;Leviviricetes;;
k141_1409859	1265	No terminal repeats	NA	1	11	0.9733	NA	1	1.7183	Viruses;Riboviria;Orthornavirae;Kitrinoviricota;Tolucaviricetes;Tolivirales;Tombusviridae
k141_465835	532	No terminal repeats	NA	1	15	0.9733	NA	1	1.7183	Viruses;Riboviria;Orthornavirae;Lenarviricota;Leviviricetes;;
k141_122518	1886	No terminal repeats	NA	3	11	0.9733	NA	2	3.4366	Viruses;Riboviria;Orthornavirae;Lenarviricota;Leviviricetes;;
k141_979552	386	No terminal repeats	NA	1	11	0.9733	NA	1	1.7183	Viruses;Riboviria;Orthornavirae;Pisuviricota;Pisoniviricetes;Picornavirales;Picornaviridae
k141_295258	1380	No terminal repeats	NA	1	11	0.9733	NA	1	1.7183	Viruses;Riboviria;Orthornavirae;Lenarviricota;Leviviricetes;;
k141_1901518	884	No terminal repeats	NA	1	4	0.9733	NA	1	1.7183	Viruses;Riboviria;Orthornavirae;Lenarviricota;Leviviricetes;;
k141_11694	653	No terminal repeats	NA	1	11	0.9733	NA	1	1.7183	Viruses;Riboviria;Orthornavirae;Lenarviricota;Leviviricetes;;
k141_143374	606	No terminal repeats	NA	1	11	0.9733	NA	1	1.7183	Viruses;Riboviria;Orthornavirae;Lenarviricota;Leviviricetes;;
k141_190934	756	No terminal repeats	NA	1	11	0.9733	NA	1	1.7183	Viruses;Riboviria;Orthornavirae;Lenarviricota;Leviviricetes;;
k141_1215682	801	No terminal repeats	NA	1	11	0.9733	NA	1	1.7183	Viruses;Riboviria;Orthornavirae;Lenarviricota;Leviviricetes;;
k141_1457657	704	No terminal repeats	NA	1	11	0.9733	NA	1	1.7183	Viruses;Riboviria;Orthornavirae;Lenarviricota;Leviviricetes;;
k141_596311	523	No terminal repeats	NA	1	11	0.9733	NA	1	1.7183	Viruses;Riboviria;Orthornavirae;Lenarviricota;Leviviricetes;;
k141_389423	544	No terminal repeats	NA	1	11	0.9733	NA	1	1.7183	Viruses;Riboviria;Orthornavirae;Lenarviricota;Leviviricetes;;
k141_953045	1563	No terminal repeats	NA	1	11	0.9733	NA	1	1.7183	Viruses;Riboviria;Orthornavirae;Pisuviricota;Pisoniviricetes;Picornavirales;
k141_322498	1221	No terminal repeats	NA	1	11	0.9733	NA	1	1.7183	Viruses;Riboviria;Orthornavirae;Lenarviricota;Leviviricetes;;
k141_1394743	1535	No terminal repeats	NA	1	11	0.9733	NA	1	1.7183	Viruses;Riboviria;Orthornavirae;Pisuviricota;Pisoniviricetes;Picornavirales;
k141_810204	713	No terminal repeats	NA	1	11	0.9733	NA	1	1.7183	Viruses;Riboviria;Orthornavirae;Lenarviricota;Amabiliviricetes;Wolframvirales;Narnaviridae
k141_1419989	798	No terminal repeats	NA	1	11	0.9733	NA	1	1.7183	Viruses;Riboviria;Orthornavirae;Lenarviricota;Leviviricetes;;
k141_372595	918	No terminal repeats	NA	1	11	0.9733	NA	1	1.7183	Viruses;Riboviria;Orthornavirae;Lenarviricota;Leviviricetes;;
k141_1809902	818	No terminal repeats	NA	1	11	0.9733	NA	1	1.7183	Viruses;Riboviria;Orthornavirae;Lenarviricota;Leviviricetes;;
k141_1670900	441	No terminal repeats	NA	1	11	0.9733	NA	1	1.7183	Viruses;Riboviria;Orthornavirae;Lenarviricota;Leviviricetes;;
k141_1634812	900	No terminal repeats	NA	1	11	0.9733	NA	1	1.7183	Viruses;Riboviria;Orthornavirae;Lenarviricota;Leviviricetes;;
k141_1847953	739	No terminal repeats	NA	1	11	0.9733	NA	1	1.7183	Viruses;Riboviria;Orthornavirae;Lenarviricota;Leviviricetes;;
k141_409026	908	No terminal repeats	NA	1	11	0.9733	NA	1	1.7183	Viruses;Riboviria;Orthornavirae;Lenarviricota;Leviviricetes;;
k141_1229057	801	No terminal repeats	NA	1	11	0.9733	NA	1	1.7183	Viruses;Riboviria;Orthornavirae;Lenarviricota;Leviviricetes;;
k141_1433504	332	No terminal repeats	NA	1	11	0.9733	NA	1	1.7183	Viruses;Riboviria;Orthornavirae;Lenarviricota;Leviviricetes;;
k141_1079519	750	No terminal repeats	NA	1	11	0.9733	NA	1	1.7183	Viruses;Riboviria;Orthornavirae;Lenarviricota;Leviviricetes;;
k141_401053	3732	No terminal repeats	NA	3	11	0.9733	NA	2	3.4366	Viruses;Riboviria;Orthornavirae;Lenarviricota;Leviviricetes;;
k141_222749	665	No terminal repeats	NA	1	11	0.9733	NA	1	1.7183	Viruses;Riboviria;Orthornavirae;Lenarviricota;Leviviricetes;;
k141_1410153	610	No terminal repeats	NA	1	11	0.9733	NA	1	1.7183	Viruses;Riboviria;Orthornavirae;Lenarviricota;Leviviricetes;;
k141_1687421	709	No terminal repeats	NA	2	11	0.9733	NA	2	3.4366	Viruses;Riboviria;Orthornavirae;Lenarviricota;Leviviricetes;;
k141_484368	1310	No terminal repeats	NA	1	11	0.9733	NA	1	1.7183	Viruses;Duplodnaviria;Heunggongvirae;Uroviricota;Caudoviricetes;;
k141_1694845	706	No terminal repeats	NA	1	11	0.9733	NA	1	1.7183	Viruses;Riboviria;Orthornavirae;Lenarviricota;Leviviricetes;;
k141_1176974	429	No terminal repeats	NA	1	11	0.9733	NA	1	1.7183	Viruses;Riboviria;Orthornavirae;Lenarviricota;Leviviricetes;;
k141_961716	939	No terminal repeats	NA	1	11	0.9733	NA	1	1.7183	Viruses;Riboviria;Orthornavirae;Lenarviricota;Leviviricetes;;
k141_273115	475	No terminal repeats	NA	1	11	0.9733	NA	1	1.7183	Viruses;Riboviria;;;;;
k141_1054761	1686	No terminal repeats	NA	1	11	0.9733	NA	1	1.7183	Viruses;Riboviria;Orthornavirae;Pisuviricota;Pisoniviricetes;Picornavirales;Picornaviridae
k141_977077	663	No terminal repeats	NA	1	11	0.9733	NA	1	1.7183	Viruses;Riboviria;Orthornavirae;Lenarviricota;Leviviricetes;;
k141_1542282	550	No terminal repeats	NA	1	11	0.9733	NA	1	1.7183	Viruses;Riboviria;Orthornavirae;Lenarviricota;Leviviricetes;;
k141_1518528	735	No terminal repeats	NA	1	11	0.9733	NA	1	1.7183	Viruses;Riboviria;Orthornavirae;Lenarviricota;Leviviricetes;;
k141_1009568	873	No terminal repeats	NA	1	11	0.9733	NA	1	1.7183	Viruses;Riboviria;Orthornavirae;Kitrinoviricota;;;
k141_1642770	329	No terminal repeats	NA	1	11	0.9733	NA	1	1.7183	Viruses;Riboviria;Orthornavirae;Lenarviricota;Leviviricetes;;
k141_1546045	607	No terminal repeats	NA	1	11	0.9733	NA	1	1.7183	Viruses;Riboviria;Orthornavirae;Lenarviricota;Leviviricetes;;
k141_1898032	677	No terminal repeats	NA	1	11	0.9733	NA	1	1.7183	Viruses;Riboviria;Orthornavirae;Lenarviricota;Leviviricetes;;
k141_1338494	749	No terminal repeats	NA	1	11	0.9733	NA	1	1.7183	Viruses;Riboviria;Orthornavirae;Lenarviricota;Leviviricetes;;
k141_1649934	1050	No terminal repeats	NA	1	11	0.9733	NA	1	1.7183	Viruses;Riboviria;Orthornavirae;Kitrinoviricota;Alsuviricetes;Tymovirales;Betaflexiviridae
k141_1165667	1772	No terminal repeats	NA	1	11	0.9733	NA	1	1.7183	Viruses;Riboviria;Orthornavirae;Pisuviricota;Pisoniviricetes;Picornavirales;Caliciviridae
k141_1255731	730	No terminal repeats	NA	1	11	0.9733	NA	1	1.7183	Viruses;Riboviria;Orthornavirae;Lenarviricota;Leviviricetes;;
k141_572960	1323	No terminal repeats	NA	1	11	0.9733	NA	1	1.7183	Viruses;Riboviria;Orthornavirae;Lenarviricota;Leviviricetes;;
k141_1737159	619	No terminal repeats	NA	1	11	0.9733	NA	1	1.7183	Viruses;Riboviria;Orthornavirae;Lenarviricota;Leviviricetes;;
k141_1418903	1509	No terminal repeats	NA	1	11	0.9733	NA	1	1.7183	Viruses;Riboviria;Orthornavirae;Lenarviricota;Leviviricetes;;
k141_419280	1468	No terminal repeats	NA	3	11	0.9733	NA	2	3.4366	Viruses;Riboviria;Orthornavirae;Lenarviricota;Leviviricetes;;
k141_840076	1565	No terminal repeats	NA	1	11	0.9733	NA	1	1.7183	Viruses;Riboviria;Orthornavirae;Lenarviricota;Leviviricetes;;
k141_1322283	849	No terminal repeats	NA	1	11	0.9733	NA	1	1.7183	Viruses;Riboviria;Orthornavirae;Lenarviricota;Leviviricetes;;
k141_1184930	996	No terminal repeats	NA	1	11	0.9733	NA	1	1.7183	Viruses;Riboviria;Orthornavirae;Lenarviricota;Leviviricetes;;
k141_575743	427	No terminal repeats	NA	1	15	0.9733	NA	1	1.7183	Viruses;Riboviria;Orthornavirae;Lenarviricota;Leviviricetes;;
k141_1238012	1958	No terminal repeats	NA	1	11	0.9733	NA	1	1.7183	Viruses;Riboviria;Orthornavirae;Lenarviricota;Amabiliviricetes;Wolframvirales;Narnaviridae
k141_1677841	540	No terminal repeats	NA	1	11	0.9733	NA	1	1.7183	Viruses;Riboviria;Orthornavirae;Lenarviricota;Howeltoviricetes;Cryppavirales;Mitoviridae
k141_869685	784	No terminal repeats	NA	2	11	0.9733	NA	2	3.4366	Viruses;Riboviria;Orthornavirae;Lenarviricota;Leviviricetes;;
k141_1894805	813	No terminal repeats	NA	1	11	0.9733	NA	1	1.7183	Viruses;Riboviria;Orthornavirae;Lenarviricota;Leviviricetes;;
k141_1797717	641	No terminal repeats	NA	1	11	0.9733	NA	1	1.7183	Viruses;Riboviria;Orthornavirae;Lenarviricota;Leviviricetes;;
k141_772811	750	No terminal repeats	NA	1	11	0.9733	NA	1	1.7183	Viruses;Riboviria;Orthornavirae;Lenarviricota;Leviviricetes;;
k141_1455314	310	No terminal repeats	NA	1	11	0.9733	NA	1	1.7183	Viruses;Riboviria;Orthornavirae;Lenarviricota;Leviviricetes;;
k141_890535	712	No terminal repeats	NA	1	11	0.9733	NA	1	1.7183	Viruses;Riboviria;Orthornavirae;Kitrinoviricota;Alsuviricetes;Martellivirales;
k141_292411	966	No terminal repeats	NA	1	11	0.9733	NA	1	1.7183	Viruses;Riboviria;Orthornavirae;Lenarviricota;Leviviricetes;;
k141_1552307	811	No terminal repeats	NA	1	11	0.9733	NA	1	1.7183	Viruses;Riboviria;Orthornavirae;Lenarviricota;Leviviricetes;;
k141_1620708	1206	No terminal repeats	NA	1	11	0.9733	NA	1	1.7183	Viruses;Riboviria;Orthornavirae;Lenarviricota;Leviviricetes;;
k141_1530442	630	No terminal repeats	NA	1	11	0.9733	NA	1	1.7183	Viruses;Riboviria;Orthornavirae;Pisuviricota;Duplopiviricetes;Durnavirales;Partitiviridae
k141_1372725	537	No terminal repeats	NA	1	11	0.9733	NA	1	1.7183	Viruses;Riboviria;Orthornavirae;Lenarviricota;Leviviricetes;;
k141_438960	560	No terminal repeats	NA	1	11	0.9733	NA	1	1.7183	Viruses;Riboviria;Orthornavirae;Lenarviricota;Leviviricetes;;
k141_324215	806	No terminal repeats	NA	1	11	0.9733	NA	1	1.7183	Viruses;Riboviria;Orthornavirae;Lenarviricota;Leviviricetes;;
k141_118582	1050	No terminal repeats	NA	1	11	0.9733	NA	1	1.7183	Viruses;Riboviria;Orthornavirae;Lenarviricota;Leviviricetes;;
k141_1195568	989	No terminal repeats	NA	1	11	0.9733	NA	1	1.7183	Viruses;Riboviria;Orthornavirae;Lenarviricota;Leviviricetes;;
k141_752871	658	No terminal repeats	NA	1	4	0.9733	NA	1	1.7183	Viruses;Riboviria;Orthornavirae;Lenarviricota;Leviviricetes;;
k141_1308544	725	No terminal repeats	NA	1	11	0.9733	NA	1	1.7183	Viruses;Riboviria;Orthornavirae;Lenarviricota;Leviviricetes;;
k141_187381	483	No terminal repeats	NA	1	11	0.9733	NA	1	1.7183	Viruses;Riboviria;Orthornavirae;Lenarviricota;Leviviricetes;;
k141_376860	401	No terminal repeats	NA	1	11	0.9733	NA	1	1.7183	Viruses;Riboviria;Orthornavirae;Lenarviricota;Howeltoviricetes;Cryppavirales;Mitoviridae
k141_695922	1220	No terminal repeats	NA	1	11	0.9733	NA	1	1.7183	Viruses;Riboviria;Orthornavirae;Lenarviricota;Leviviricetes;;
k141_143329	826	No terminal repeats	NA	1	11	0.9733	NA	1	1.7183	Viruses;Riboviria;Orthornavirae;Lenarviricota;Leviviricetes;;
k141_54133	879	No terminal repeats	NA	1	11	0.9733	NA	1	1.7183	Viruses;Riboviria;Orthornavirae;;;;
k141_1392811	1433	No terminal repeats	NA	1	11	0.9733	NA	1	1.7183	Viruses;Riboviria;Orthornavirae;Lenarviricota;Leviviricetes;;
k141_1858589	658	No terminal repeats	NA	1	11	0.9733	NA	1	1.7183	Viruses;Riboviria;Orthornavirae;Lenarviricota;Leviviricetes;;
k141_1313937	882	No terminal repeats	NA	1	11	0.9733	NA	1	1.7183	Viruses;Riboviria;Orthornavirae;Lenarviricota;Leviviricetes;;
k141_424275	808	No terminal repeats	NA	1	11	0.9733	NA	1	1.7183	Viruses;Riboviria;Orthornavirae;;;;Birnaviridae
k141_639675	2526	No terminal repeats	NA	1	11	0.9733	NA	0	1.7183	Viruses;Duplodnaviria;Heunggongvirae;Uroviricota;Caudoviricetes;;
k141_1560241	4169	No terminal repeats	NA	4	11	0.9733	NA	1	3.4366	Viruses;Riboviria;Orthornavirae;Lenarviricota;Leviviricetes;;
k141_273322	680	No terminal repeats	NA	1	11	0.9733	NA	1	1.7183	Viruses;Riboviria;Orthornavirae;Lenarviricota;Leviviricetes;;
k141_1793370	547	No terminal repeats	NA	1	11	0.9733	NA	1	1.7183	Viruses;Riboviria;Orthornavirae;Lenarviricota;Leviviricetes;;
k141_1094341	714	No terminal repeats	NA	1	15	0.9733	NA	1	1.7183	Viruses;Riboviria;Orthornavirae;Pisuviricota;Pisoniviricetes;Picornavirales;
k141_1882134	3791	No terminal repeats	NA	3	11	0.9733	NA	3	5.1548	Viruses;Riboviria;Orthornavirae;Lenarviricota;Leviviricetes;;
k141_964910	1604	No terminal repeats	NA	2	11	0.9733	NA	1	3.4366	Viruses;Riboviria;Orthornavirae;Lenarviricota;Leviviricetes;;
k141_1059717	469	No terminal repeats	NA	1	4	0.9733	NA	1	1.7183	Viruses;Riboviria;Orthornavirae;Lenarviricota;Howeltoviricetes;Cryppavirales;Mitoviridae
k141_1665741	696	No terminal repeats	NA	1	11	0.9733	NA	1	1.7183	Viruses;Riboviria;Orthornavirae;Lenarviricota;Leviviricetes;;
k141_1166056	694	No terminal repeats	NA	1	11	0.9733	NA	1	1.7183	Viruses;Riboviria;Orthornavirae;Lenarviricota;Leviviricetes;;
k141_434929	649	No terminal repeats	NA	1	15	0.9733	NA	1	1.7183	Viruses;Riboviria;Orthornavirae;Pisuviricota;Duplopiviricetes;Durnavirales;Partitiviridae
k141_293054	1000	No terminal repeats	NA	2	11	0.9733	NA	2	3.4366	Viruses;Riboviria;Orthornavirae;Lenarviricota;Leviviricetes;;
k141_1510438	640	No terminal repeats	NA	1	11	0.9733	NA	1	1.7183	Viruses;Riboviria;Orthornavirae;Lenarviricota;Howeltoviricetes;Cryppavirales;Mitoviridae
k141_906793	474	No terminal repeats	NA	2	11	0.9733	NA	2	3.4366	Viruses;Riboviria;Orthornavirae;Lenarviricota;Leviviricetes;;
k141_1370303	895	No terminal repeats	NA	2	11	0.9733	NA	2	3.4366	Viruses;Riboviria;Orthornavirae;Lenarviricota;Leviviricetes;;
k141_175550	916	No terminal repeats	NA	1	11	0.9733	NA	1	1.7183	Viruses;Riboviria;Orthornavirae;Lenarviricota;Leviviricetes;;
k141_736900	968	No terminal repeats	NA	1	11	0.9733	NA	1	1.7183	Viruses;Riboviria;Orthornavirae;Lenarviricota;Leviviricetes;;
k141_188620	510	No terminal repeats	NA	1	11	0.9733	NA	1	1.7183	Viruses;Riboviria;Orthornavirae;Lenarviricota;Leviviricetes;;
k141_1617624	881	No terminal repeats	NA	1	11	0.9733	NA	1	1.7183	Viruses;Riboviria;Orthornavirae;Lenarviricota;Leviviricetes;;
k141_1883385	388	No terminal repeats	NA	1	11	0.9733	NA	1	1.7183	Viruses;Riboviria;Orthornavirae;Lenarviricota;Leviviricetes;;
k141_657151	2634	No terminal repeats	NA	1	11	0.9733	NA	1	1.7183	Viruses;Riboviria;Orthornavirae;Negarnaviricota;Monjiviricetes;Mononegavirales;
k141_995150	423	No terminal repeats	NA	1	11	0.9733	NA	1	1.7183	Viruses;Riboviria;Orthornavirae;Lenarviricota;Leviviricetes;;
k141_1458553	891	No terminal repeats	NA	1	11	0.9733	NA	1	1.7183	Viruses;Riboviria;Orthornavirae;Lenarviricota;Howeltoviricetes;Cryppavirales;Mitoviridae
k141_708180	436	No terminal repeats	NA	1	11	0.9733	NA	1	1.7183	Viruses;Riboviria;Orthornavirae;Lenarviricota;Leviviricetes;;
k141_1487132	724	No terminal repeats	NA	1	15	0.9733	NA	1	1.7183	Viruses;Riboviria;Orthornavirae;Kitrinoviricota;;;
k141_1284908	1353	No terminal repeats	NA	1	11	0.9733	NA	1	1.7183	Viruses;Riboviria;Orthornavirae;Lenarviricota;Leviviricetes;;
k141_1290374	622	No terminal repeats	NA	1	11	0.9733	NA	1	1.7183	Viruses;Riboviria;Orthornavirae;Lenarviricota;Leviviricetes;;
k141_70620	724	No terminal repeats	NA	1	11	0.9733	NA	1	1.7183	Viruses;Riboviria;Orthornavirae;Lenarviricota;Leviviricetes;;
k141_1423297	1586	No terminal repeats	NA	1	11	0.9732	NA	1	1.7183	Viruses;Riboviria;Orthornavirae;Lenarviricota;Leviviricetes;;
k141_107068	513	No terminal repeats	NA	1	11	0.9732	NA	1	1.7183	Viruses;Riboviria;Orthornavirae;Lenarviricota;Leviviricetes;;
k141_1094204	602	No terminal repeats	NA	1	11	0.9732	NA	1	1.7183	Viruses;Riboviria;Orthornavirae;Duplornaviricota;Chrymotiviricetes;Ghabrivirales;Totiviridae
k141_425983	1543	No terminal repeats	NA	1	11	0.9732	NA	1	1.7183	Viruses;Riboviria;Orthornavirae;Lenarviricota;Leviviricetes;;
k141_244104	1557	No terminal repeats	NA	1	11	0.9732	NA	1	1.7183	Viruses;Riboviria;Orthornavirae;Kitrinoviricota;;;
k141_811867	461	No terminal repeats	NA	1	15	0.9732	NA	1	1.7183	Viruses;Riboviria;Orthornavirae;Pisuviricota;Duplopiviricetes;Durnavirales;Partitiviridae
k141_681616	363	No terminal repeats	NA	1	11	0.9732	NA	1	1.7183	Viruses;Riboviria;Orthornavirae;Lenarviricota;Leviviricetes;;
k141_668940	940	No terminal repeats	NA	2	11	0.9732	NA	2	3.4366	Viruses;Riboviria;Orthornavirae;Kitrinoviricota;Tolucaviricetes;Tolivirales;Tombusviridae
k141_398232	1166	No terminal repeats	NA	1	11	0.9732	NA	1	1.7183	Viruses;Riboviria;Orthornavirae;Lenarviricota;Leviviricetes;;
k141_79829	570	No terminal repeats	NA	1	11	0.9732	NA	1	1.7183	Viruses;Riboviria;Orthornavirae;Lenarviricota;Leviviricetes;;
k141_1384603	465	No terminal repeats	NA	1	11	0.9732	NA	1	1.7183	Viruses;Riboviria;Orthornavirae;Lenarviricota;Leviviricetes;;
k141_413460	407	No terminal repeats	NA	1	11	0.9732	NA	1	1.7183	Viruses;Riboviria;Orthornavirae;Lenarviricota;Leviviricetes;;
k141_1296245	423	No terminal repeats	NA	1	11	0.9732	NA	1	1.7183	Viruses;Riboviria;Orthornavirae;Lenarviricota;Leviviricetes;;
k141_111144	732	No terminal repeats	NA	1	11	0.9732	NA	1	1.7183	Viruses;Riboviria;Orthornavirae;Lenarviricota;Leviviricetes;;
k141_514108	658	No terminal repeats	NA	1	11	0.9732	NA	1	1.7183	Viruses;Riboviria;Orthornavirae;Lenarviricota;Leviviricetes;;
k141_1660301	561	No terminal repeats	NA	1	11	0.9732	NA	1	1.7183	Viruses;Riboviria;Orthornavirae;Lenarviricota;Leviviricetes;;
k141_65325	516	No terminal repeats	NA	1	11	0.9732	NA	1	1.7183	Viruses;Riboviria;Orthornavirae;Pisuviricota;Stelpaviricetes;Patatavirales;Potyviridae
k141_1767578	647	No terminal repeats	NA	1	11	0.9732	NA	1	1.7183	Viruses;Riboviria;Orthornavirae;Lenarviricota;Leviviricetes;;
k141_22097	763	No terminal repeats	NA	1	11	0.9732	NA	1	1.7183	Viruses;Riboviria;Orthornavirae;Lenarviricota;Leviviricetes;;
k141_1340094	432	No terminal repeats	NA	1	11	0.9732	NA	1	1.7183	Viruses;Riboviria;Orthornavirae;Lenarviricota;Leviviricetes;;
k141_1090688	485	No terminal repeats	NA	1	11	0.9732	NA	1	1.7183	Viruses;Riboviria;Orthornavirae;Lenarviricota;Leviviricetes;;
k141_1314921	616	No terminal repeats	NA	1	11	0.9732	NA	1	1.7183	Viruses;Riboviria;Orthornavirae;Lenarviricota;Leviviricetes;;
k141_122956	687	No terminal repeats	NA	1	11	0.9732	NA	1	1.7183	Viruses;Riboviria;Orthornavirae;Kitrinoviricota;;;
k141_209729	682	No terminal repeats	NA	1	15	0.9732	NA	1	1.7183	Viruses;Riboviria;Orthornavirae;Pisuviricota;Pisoniviricetes;Picornavirales;Picornaviridae
k141_1385178	464	No terminal repeats	NA	1	11	0.9732	NA	1	1.7183	Viruses;Riboviria;Orthornavirae;Lenarviricota;Leviviricetes;;
k141_1234344	641	No terminal repeats	NA	1	11	0.9732	NA	1	1.7183	Viruses;Riboviria;Orthornavirae;Lenarviricota;Leviviricetes;;
k141_1424758	621	No terminal repeats	NA	1	11	0.9732	NA	1	1.7183	Viruses;Riboviria;Orthornavirae;Lenarviricota;Leviviricetes;;
k141_120408	3810	No terminal repeats	NA	3	11	0.9732	NA	1	3.4366	Viruses;Riboviria;Orthornavirae;Lenarviricota;Leviviricetes;;
k141_703163	758	No terminal repeats	NA	2	11	0.9732	NA	2	3.4366	Viruses;Riboviria;Orthornavirae;Lenarviricota;Leviviricetes;;
k141_648226	553	No terminal repeats	NA	1	15	0.9732	NA	1	1.7183	Viruses;Riboviria;Orthornavirae;Lenarviricota;Leviviricetes;;
k141_1529087	586	No terminal repeats	NA	2	11	0.9732	NA	2	3.4366	Viruses;Riboviria;Orthornavirae;Pisuviricota;Stelpaviricetes;Stellavirales;Astroviridae
k141_153978	556	No terminal repeats	NA	1	11	0.9732	NA	1	1.7183	Viruses;Riboviria;Orthornavirae;Lenarviricota;Leviviricetes;;
k141_835141	3293	No terminal repeats	NA	3	11	0.9732	NA	2	3.4366	Viruses;Riboviria;Orthornavirae;Lenarviricota;Leviviricetes;;
k141_609684	882	No terminal repeats	NA	1	11	0.9732	NA	1	1.7183	Viruses;Riboviria;Orthornavirae;Lenarviricota;Leviviricetes;;
k141_349241	1172	No terminal repeats	NA	1	11	0.9732	NA	1	1.7183	Viruses;Riboviria;Orthornavirae;Lenarviricota;Leviviricetes;;
k141_559524	755	No terminal repeats	NA	1	11	0.9732	NA	1	1.7183	Viruses;Riboviria;Orthornavirae;Lenarviricota;Leviviricetes;;
k141_167219	1012	No terminal repeats	NA	1	11	0.9732	NA	1	1.7183	Viruses;Riboviria;Orthornavirae;Lenarviricota;Leviviricetes;;
k141_1284144	1709	No terminal repeats	NA	1	11	0.9732	NA	1	1.7183	Viruses;Riboviria;Orthornavirae;Kitrinoviricota;;;
k141_530056	608	No terminal repeats	NA	1	11	0.9732	NA	1	1.7183	Viruses;Riboviria;Orthornavirae;Lenarviricota;Leviviricetes;;
k141_362150	487	No terminal repeats	NA	1	11	0.9732	NA	1	1.7183	Viruses;Riboviria;Orthornavirae;Lenarviricota;Leviviricetes;;
k141_1225990	860	No terminal repeats	NA	1	11	0.9732	NA	1	1.7183	Viruses;Riboviria;Orthornavirae;Lenarviricota;Howeltoviricetes;Cryppavirales;Mitoviridae
k141_996672	765	No terminal repeats	NA	1	11	0.9732	NA	1	1.7183	Viruses;Riboviria;Orthornavirae;Lenarviricota;Leviviricetes;;
k141_1496835	573	No terminal repeats	NA	1	11	0.9732	NA	1	1.7183	Viruses;Riboviria;Orthornavirae;Kitrinoviricota;;;
k141_1871502	567	No terminal repeats	NA	1	11	0.9732	NA	1	1.7183	Viruses;Riboviria;Orthornavirae;Lenarviricota;Leviviricetes;;
k141_751632	499	No terminal repeats	NA	1	11	0.9732	NA	1	1.7183	Viruses;Riboviria;Orthornavirae;Lenarviricota;Leviviricetes;;
k141_879916	752	No terminal repeats	NA	1	11	0.9732	NA	1	1.7183	Viruses;Riboviria;Orthornavirae;Lenarviricota;Leviviricetes;;
k141_1370795	474	No terminal repeats	NA	1	11	0.9732	NA	1	1.7183	Viruses;Riboviria;Orthornavirae;Lenarviricota;Leviviricetes;;
k141_575118	1164	No terminal repeats	NA	1	11	0.9732	NA	1	1.7183	Viruses;Riboviria;Orthornavirae;Lenarviricota;Leviviricetes;;
k141_766533	1892	No terminal repeats	NA	1	11	0.9732	NA	1	1.7183	Viruses;Riboviria;Orthornavirae;Lenarviricota;Leviviricetes;;
k141_1685147	609	No terminal repeats	NA	1	11	0.9732	NA	1	1.7183	Viruses;Riboviria;Orthornavirae;Lenarviricota;Leviviricetes;;
k141_1523453	1453	No terminal repeats	NA	1	11	0.9732	NA	1	1.7183	Viruses;Riboviria;Orthornavirae;Lenarviricota;Leviviricetes;;
k141_44896	631	No terminal repeats	NA	1	11	0.9732	NA	1	1.7183	Viruses;Riboviria;Orthornavirae;Kitrinoviricota;;;
k141_1872538	568	No terminal repeats	NA	1	11	0.9732	NA	1	1.7183	Viruses;Riboviria;Orthornavirae;Kitrinoviricota;;;
k141_780696	720	No terminal repeats	NA	1	11	0.9732	NA	1	1.7183	Viruses;Riboviria;Orthornavirae;Lenarviricota;Leviviricetes;;
k141_741294	872	No terminal repeats	NA	1	11	0.9732	NA	1	1.7183	Viruses;Riboviria;Orthornavirae;Lenarviricota;Leviviricetes;;
k141_1289026	826	No terminal repeats	NA	1	11	0.9732	NA	1	1.7183	Viruses;Riboviria;Orthornavirae;Lenarviricota;Leviviricetes;;
k141_153557	607	No terminal repeats	NA	1	11	0.9732	NA	1	1.7183	Viruses;Riboviria;Orthornavirae;Lenarviricota;Leviviricetes;;
k141_1613238	557	No terminal repeats	NA	1	11	0.9732	NA	1	1.7183	Viruses;Riboviria;Orthornavirae;Lenarviricota;Leviviricetes;;
k141_1777506	1189	No terminal repeats	NA	2	11	0.9732	NA	2	3.4366	Viruses;Riboviria;Orthornavirae;Lenarviricota;Leviviricetes;Norzivirales;Solspiviridae
k141_852514	322	No terminal repeats	NA	1	11	0.9732	NA	1	1.7183	Viruses;Riboviria;Orthornavirae;Lenarviricota;Leviviricetes;;
k141_422222	479	No terminal repeats	NA	1	11	0.9732	NA	1	1.7183	Viruses;Riboviria;Orthornavirae;Lenarviricota;Leviviricetes;;
k141_1692604	409	No terminal repeats	NA	1	11	0.9732	NA	1	1.7183	Viruses;Riboviria;Orthornavirae;Lenarviricota;Leviviricetes;;
k141_88561	863	No terminal repeats	NA	1	11	0.9732	NA	1	1.7183	Viruses;Riboviria;Orthornavirae;Lenarviricota;Leviviricetes;;
k141_1779043	429	No terminal repeats	NA	1	11	0.9732	NA	1	1.7183	Viruses;Riboviria;Orthornavirae;Lenarviricota;Leviviricetes;;
k141_1552429	840	No terminal repeats	NA	1	11	0.9732	NA	1	1.7183	Viruses;Riboviria;Orthornavirae;Kitrinoviricota;Tolucaviricetes;Tolivirales;Tombusviridae
k141_1123115	2153	No terminal repeats	NA	3	11	0.9732	NA	2	3.4366	Viruses;Riboviria;Orthornavirae;Lenarviricota;Leviviricetes;;
k141_810908	526	No terminal repeats	NA	1	11	0.9732	NA	1	1.7183	Viruses;Riboviria;Orthornavirae;Lenarviricota;Leviviricetes;;
k141_334211	815	No terminal repeats	NA	1	11	0.9732	NA	1	1.7183	Viruses;Riboviria;Orthornavirae;Lenarviricota;Leviviricetes;;
k141_956584	378	No terminal repeats	NA	1	11	0.9732	NA	1	1.7183	Viruses;Riboviria;Orthornavirae;Lenarviricota;Howeltoviricetes;Cryppavirales;Mitoviridae
k141_368409	645	No terminal repeats	NA	1	11	0.9732	NA	1	1.7183	Viruses;Riboviria;Orthornavirae;Lenarviricota;Leviviricetes;;
k141_1911164	435	No terminal repeats	NA	1	11	0.9732	NA	1	1.7183	Viruses;Riboviria;Orthornavirae;Lenarviricota;Leviviricetes;;
k141_1185766	943	No terminal repeats	NA	1	11	0.9732	NA	1	1.7183	Viruses;Riboviria;Orthornavirae;Lenarviricota;Leviviricetes;;
k141_1464896	986	No terminal repeats	NA	1	11	0.9732	NA	1	1.7183	Viruses;Riboviria;Orthornavirae;Pisuviricota;Duplopiviricetes;Durnavirales;Partitiviridae
k141_79858	715	No terminal repeats	NA	1	11	0.9732	NA	1	1.7183	Viruses;Riboviria;Orthornavirae;Pisuviricota;Pisoniviricetes;Picornavirales;Picornaviridae
k141_106737	776	No terminal repeats	NA	1	11	0.9732	NA	1	1.7183	Viruses;Riboviria;Orthornavirae;Kitrinoviricota;Tolucaviricetes;Tolivirales;Tombusviridae
k141_845158	1240	No terminal repeats	NA	3	11	0.9732	NA	2	3.4366	Viruses;Riboviria;Orthornavirae;Lenarviricota;Leviviricetes;;
k141_1915950	753	No terminal repeats	NA	1	11	0.9732	NA	1	1.7183	Viruses;Riboviria;Orthornavirae;Lenarviricota;Leviviricetes;;
k141_559705	832	No terminal repeats	NA	2	11	0.9732	NA	2	3.4366	Viruses;Riboviria;Orthornavirae;Lenarviricota;Leviviricetes;;
k141_96836	553	No terminal repeats	NA	2	11	0.9732	NA	2	3.4366	Viruses;Riboviria;Orthornavirae;Lenarviricota;Leviviricetes;;
k141_1529815	374	No terminal repeats	NA	1	11	0.9732	NA	1	1.7183	Viruses;Riboviria;Orthornavirae;Lenarviricota;Leviviricetes;;
k141_770360	3171	No terminal repeats	NA	1	11	0.9732	NA	1	1.7183	Viruses;Riboviria;Orthornavirae;;;;
k141_1128553	1017	No terminal repeats	NA	1	11	0.9732	NA	1	1.7183	Viruses;Riboviria;Orthornavirae;Lenarviricota;Leviviricetes;;
k141_117113	674	No terminal repeats	NA	1	11	0.9732	NA	1	1.7183	Viruses;Riboviria;Orthornavirae;Lenarviricota;Leviviricetes;;
k141_739632	505	No terminal repeats	NA	1	11	0.9732	NA	1	1.7183	Viruses;Riboviria;Orthornavirae;Lenarviricota;Leviviricetes;;
k141_1153518	670	No terminal repeats	NA	1	11	0.9732	NA	1	1.7183	Viruses;Riboviria;Orthornavirae;Lenarviricota;Leviviricetes;;
k141_1132651	811	No terminal repeats	NA	1	11	0.9732	NA	1	1.7183	Viruses;Riboviria;Orthornavirae;Lenarviricota;Leviviricetes;;
k141_220433	507	No terminal repeats	NA	1	15	0.9732	NA	1	1.7183	Viruses;Riboviria;Orthornavirae;Pisuviricota;Pisoniviricetes;Picornavirales;
k141_1200721	1073	No terminal repeats	NA	1	11	0.9732	NA	1	1.7183	Viruses;Riboviria;Orthornavirae;Lenarviricota;Leviviricetes;;
k141_1216783	845	No terminal repeats	NA	1	11	0.9732	NA	1	1.7183	Viruses;Monodnaviria;Shotokuvirae;Cressdnaviricota;;;
k141_1178404	612	No terminal repeats	NA	1	11	0.9732	NA	1	1.7183	Viruses;Riboviria;Orthornavirae;Lenarviricota;Leviviricetes;;
k141_1158595	499	No terminal repeats	NA	1	11	0.9732	NA	1	1.7183	Viruses;Riboviria;Orthornavirae;Lenarviricota;Leviviricetes;;
k141_1186871	698	No terminal repeats	NA	1	11	0.9732	NA	1	1.7183	Viruses;Riboviria;Orthornavirae;Lenarviricota;Leviviricetes;;
k141_198939	376	No terminal repeats	NA	1	11	0.9732	NA	1	1.7183	Viruses;Riboviria;Orthornavirae;Pisuviricota;Pisoniviricetes;Picornavirales;Picornaviridae
k141_1092804	323	No terminal repeats	NA	1	11	0.9732	NA	1	1.7183	Viruses;Riboviria;Orthornavirae;Lenarviricota;Leviviricetes;;
k141_1889926	948	No terminal repeats	NA	1	11	0.9732	NA	1	1.7183	Viruses;Riboviria;Orthornavirae;Lenarviricota;Leviviricetes;;
k141_222033	842	No terminal repeats	NA	1	11	0.9732	NA	1	1.7183	Viruses;Riboviria;Orthornavirae;Lenarviricota;Leviviricetes;;
k141_400718	996	No terminal repeats	NA	1	11	0.9732	NA	1	1.7183	Viruses;Riboviria;Orthornavirae;Lenarviricota;Leviviricetes;;
k141_1362157	290	No terminal repeats	NA	1	11	0.9732	NA	1	1.7183	Viruses;Riboviria;Orthornavirae;Lenarviricota;Leviviricetes;;
k141_1884184	1474	No terminal repeats	NA	1	11	0.9732	NA	1	1.7183	Viruses;Riboviria;Orthornavirae;Pisuviricota;Pisoniviricetes;Picornavirales;Picornaviridae
k141_373361	491	No terminal repeats	NA	1	11	0.9732	NA	1	1.7183	Viruses;Riboviria;Orthornavirae;Lenarviricota;Leviviricetes;;
k141_168355	673	No terminal repeats	NA	1	11	0.9732	NA	1	1.7183	Viruses;Riboviria;Orthornavirae;Lenarviricota;Leviviricetes;;
k141_698680	383	No terminal repeats	NA	1	11	0.9732	NA	1	1.7183	Viruses;Riboviria;Orthornavirae;Lenarviricota;Leviviricetes;;
k141_1629796	713	No terminal repeats	NA	1	11	0.9732	NA	1	1.7183	Viruses;Riboviria;Orthornavirae;Lenarviricota;Leviviricetes;;
k141_706066	505	No terminal repeats	NA	1	11	0.9732	NA	1	1.7183	Viruses;Riboviria;Orthornavirae;Lenarviricota;Leviviricetes;;
k141_1306297	1229	No terminal repeats	NA	3	11	0.9732	NA	1	3.4366	Viruses;Riboviria;Orthornavirae;Lenarviricota;Leviviricetes;Norzivirales;Solspiviridae
k141_1316874	523	No terminal repeats	NA	1	11	0.9732	NA	1	1.7183	Viruses;Riboviria;Orthornavirae;Lenarviricota;Leviviricetes;;
k141_1217978	575	No terminal repeats	NA	1	11	0.9732	NA	1	1.7183	Viruses;Riboviria;Orthornavirae;Lenarviricota;Leviviricetes;;
k141_367322	575	No terminal repeats	NA	1	11	0.9732	NA	1	1.7183	Viruses;Riboviria;Orthornavirae;Lenarviricota;Leviviricetes;;
k141_1768942	518	No terminal repeats	NA	1	11	0.9732	NA	1	1.7183	Viruses;Riboviria;Orthornavirae;Lenarviricota;Leviviricetes;;
k141_1245567	626	No terminal repeats	NA	1	11	0.9732	NA	1	1.7183	Viruses;Riboviria;Orthornavirae;Lenarviricota;Leviviricetes;;
k141_685745	672	No terminal repeats	NA	1	11	0.9732	NA	1	1.7183	Viruses;Riboviria;Orthornavirae;Lenarviricota;Leviviricetes;;
k141_1421824	540	No terminal repeats	NA	1	11	0.9732	NA	1	1.7183	Viruses;Riboviria;Orthornavirae;Lenarviricota;Leviviricetes;;
k141_1613556	1106	No terminal repeats	NA	1	11	0.9732	NA	1	1.7183	Viruses;Riboviria;Orthornavirae;Lenarviricota;Leviviricetes;;
k141_1292617	624	No terminal repeats	NA	1	11	0.9732	NA	1	1.7183	Viruses;Riboviria;Orthornavirae;Lenarviricota;Leviviricetes;;
k141_1184093	1818	No terminal repeats	NA	3	11	0.9732	NA	2	3.4366	Viruses;Riboviria;Orthornavirae;Lenarviricota;Leviviricetes;;
k141_842551	767	No terminal repeats	NA	1	11	0.9732	NA	1	1.7183	Viruses;Riboviria;Orthornavirae;Lenarviricota;Leviviricetes;;
k141_1465832	647	No terminal repeats	NA	1	11	0.9732	NA	1	1.7183	Viruses;Riboviria;Orthornavirae;Lenarviricota;Leviviricetes;;
k141_1207808	852	No terminal repeats	NA	1	11	0.9732	NA	1	1.7183	Viruses;Riboviria;Orthornavirae;Lenarviricota;Howeltoviricetes;Cryppavirales;Mitoviridae
k141_774124	610	No terminal repeats	NA	1	11	0.9732	NA	1	1.7183	Viruses;Riboviria;Orthornavirae;Lenarviricota;;;
k141_577730	564	No terminal repeats	NA	1	11	0.9732	NA	1	1.7183	Viruses;Riboviria;Orthornavirae;Lenarviricota;Leviviricetes;;
k141_143289	806	No terminal repeats	NA	1	11	0.9732	NA	1	1.7183	Viruses;Riboviria;Orthornavirae;Lenarviricota;Leviviricetes;;
k141_1137368	1185	No terminal repeats	NA	1	11	0.9732	NA	1	1.7183	Viruses;Riboviria;Orthornavirae;Lenarviricota;Leviviricetes;;
k141_175215	722	No terminal repeats	NA	1	11	0.9732	NA	1	1.7183	Viruses;Riboviria;Orthornavirae;Lenarviricota;Leviviricetes;;
k141_1668305	1361	No terminal repeats	NA	1	11	0.9732	NA	1	1.7183	Viruses;Riboviria;Orthornavirae;Lenarviricota;Leviviricetes;;
k141_450431	1291	No terminal repeats	NA	1	11	0.9732	NA	1	1.7183	Viruses;Riboviria;Orthornavirae;;;;
k141_258369	588	No terminal repeats	NA	1	11	0.9732	NA	1	1.7183	Viruses;Riboviria;Orthornavirae;Lenarviricota;Leviviricetes;;
k141_1785134	848	No terminal repeats	NA	1	11	0.9732	NA	1	1.7183	Viruses;Riboviria;Orthornavirae;Lenarviricota;Leviviricetes;;
k141_940925	440	No terminal repeats	NA	1	11	0.9732	NA	1	1.7183	Viruses;Riboviria;Orthornavirae;Lenarviricota;Leviviricetes;;
k141_1852408	413	No terminal repeats	NA	2	11	0.9732	NA	2	3.4366	Viruses;Riboviria;Orthornavirae;Lenarviricota;Leviviricetes;;
k141_1004413	634	No terminal repeats	NA	1	11	0.9732	NA	1	1.7183	Viruses;Riboviria;Orthornavirae;Lenarviricota;Leviviricetes;;
k141_1638584	742	No terminal repeats	NA	1	11	0.9732	NA	1	1.7183	Viruses;Riboviria;Orthornavirae;Lenarviricota;Leviviricetes;;
k141_351783	646	No terminal repeats	NA	1	11	0.9731	NA	1	1.7183	Viruses;Riboviria;Orthornavirae;Lenarviricota;Leviviricetes;;
k141_1094470	395	No terminal repeats	NA	1	11	0.9731	NA	1	1.7183	Viruses;Riboviria;Orthornavirae;Lenarviricota;Howeltoviricetes;Cryppavirales;Mitoviridae
k141_1868129	731	No terminal repeats	NA	1	11	0.9731	NA	1	1.7183	Viruses;Riboviria;Orthornavirae;Lenarviricota;Leviviricetes;;
k141_1097478	887	No terminal repeats	NA	1	11	0.9731	NA	1	1.7183	Viruses;Riboviria;Orthornavirae;Lenarviricota;Leviviricetes;;
k141_8134	510	No terminal repeats	NA	1	11	0.9731	NA	1	1.7183	Viruses;Riboviria;Orthornavirae;Lenarviricota;Leviviricetes;;
k141_948222	1011	No terminal repeats	NA	2	11	0.9731	NA	2	3.4366	Viruses;Riboviria;Orthornavirae;Lenarviricota;Leviviricetes;;
k141_1644828	982	No terminal repeats	NA	1	11	0.9731	NA	1	1.7183	Viruses;Riboviria;Orthornavirae;Lenarviricota;Leviviricetes;;
k141_1790600	514	No terminal repeats	NA	1	11	0.9731	NA	1	1.7183	Viruses;Riboviria;Orthornavirae;Lenarviricota;Leviviricetes;;
k141_1077330	523	No terminal repeats	NA	1	4	0.9731	NA	1	1.7183	Viruses;Riboviria;Orthornavirae;Lenarviricota;Howeltoviricetes;Cryppavirales;Mitoviridae
k141_1424	503	No terminal repeats	NA	1	11	0.9731	NA	1	1.7183	Viruses;Riboviria;Orthornavirae;Lenarviricota;Leviviricetes;;
k141_1648354	882	No terminal repeats	NA	2	11	0.9731	NA	2	3.4366	Viruses;Riboviria;Orthornavirae;Lenarviricota;Leviviricetes;;
k141_1431146	724	No terminal repeats	NA	1	11	0.9731	NA	1	1.7183	Viruses;Riboviria;Orthornavirae;Lenarviricota;Leviviricetes;;
k141_1381675	496	No terminal repeats	NA	1	11	0.9731	NA	1	1.7183	Viruses;Riboviria;Orthornavirae;Kitrinoviricota;Magsaviricetes;Nodamuvirales;Nodaviridae
k141_448627	836	No terminal repeats	NA	1	11	0.9731	NA	1	1.7183	Viruses;Riboviria;Orthornavirae;Kitrinoviricota;;;
k141_1760536	695	No terminal repeats	NA	1	11	0.9731	NA	1	1.7183	Viruses;Riboviria;Orthornavirae;Lenarviricota;Leviviricetes;;
k141_1548425	376	No terminal repeats	NA	1	11	0.9731	NA	1	1.7183	Viruses;Riboviria;Orthornavirae;Lenarviricota;Leviviricetes;;
k141_1319886	450	No terminal repeats	NA	1	11	0.9731	NA	1	1.7183	Viruses;Riboviria;Orthornavirae;Lenarviricota;Leviviricetes;;
k141_1459251	362	No terminal repeats	NA	1	11	0.9731	NA	1	1.7183	Viruses;Riboviria;Orthornavirae;Lenarviricota;Leviviricetes;;
k141_1518270	674	No terminal repeats	NA	1	11	0.9731	NA	1	1.7183	Viruses;Riboviria;Orthornavirae;Lenarviricota;Leviviricetes;;
k141_1159994	823	No terminal repeats	NA	1	11	0.9731	NA	1	1.7183	Viruses;Riboviria;Orthornavirae;Pisuviricota;Pisoniviricetes;Picornavirales;Caliciviridae
k141_20813	863	No terminal repeats	NA	1	11	0.9731	NA	1	1.7183	Viruses;Riboviria;Orthornavirae;Lenarviricota;Leviviricetes;;
k141_510799	379	No terminal repeats	NA	1	11	0.9731	NA	1	1.7183	Viruses;Riboviria;Orthornavirae;Lenarviricota;Leviviricetes;;
k141_1748708	502	No terminal repeats	NA	1	11	0.9731	NA	1	1.7183	Viruses;Riboviria;Orthornavirae;Lenarviricota;Leviviricetes;;
k141_1491082	422	No terminal repeats	NA	1	11	0.9731	NA	1	1.7183	Viruses;Riboviria;Orthornavirae;Lenarviricota;Leviviricetes;;
k141_1188398	1118	No terminal repeats	NA	1	11	0.9731	NA	1	1.7183	Viruses;Riboviria;Orthornavirae;Kitrinoviricota;;;
k141_1706734	603	No terminal repeats	NA	2	11	0.9731	NA	1	1.7183	Viruses;Riboviria;Orthornavirae;Lenarviricota;Leviviricetes;;
k141_160773	1124	No terminal repeats	NA	1	11	0.9731	NA	1	1.7183	Viruses;Riboviria;Orthornavirae;Duplornaviricota;Vidaverviricetes;Mindivirales;Cystoviridae
k141_1291126	390	No terminal repeats	NA	1	11	0.9731	NA	1	1.7183	Viruses;Riboviria;Orthornavirae;Lenarviricota;Leviviricetes;;
k141_1032877	921	No terminal repeats	NA	1	11	0.9731	NA	1	1.7183	Viruses;Riboviria;Orthornavirae;Lenarviricota;Leviviricetes;;
k141_1715899	1053	No terminal repeats	NA	1	11	0.9731	NA	1	1.7183	Viruses;Riboviria;Orthornavirae;Lenarviricota;Leviviricetes;;
k141_1618272	570	No terminal repeats	NA	1	11	0.9731	NA	1	1.7183	Viruses;Riboviria;Orthornavirae;Lenarviricota;Leviviricetes;;
k141_301432	885	No terminal repeats	NA	1	11	0.9731	NA	1	1.7183	Viruses;Riboviria;Orthornavirae;;;;
k141_539671	1033	No terminal repeats	NA	1	11	0.9731	NA	1	1.7183	Viruses;Riboviria;Orthornavirae;Lenarviricota;Leviviricetes;;
k141_1588237	729	No terminal repeats	NA	1	11	0.9731	NA	1	1.7183	Viruses;Riboviria;Orthornavirae;Lenarviricota;Leviviricetes;;
k141_642197	652	No terminal repeats	NA	1	11	0.9731	NA	1	1.7183	Viruses;Riboviria;Orthornavirae;Lenarviricota;Leviviricetes;;
k141_1608306	475	No terminal repeats	NA	1	11	0.9731	NA	1	1.7183	Viruses;Riboviria;Orthornavirae;Lenarviricota;Leviviricetes;;
k141_392684	1504	No terminal repeats	NA	1	11	0.9731	NA	1	1.7183	Viruses;Riboviria;Orthornavirae;Lenarviricota;Leviviricetes;;
k141_665373	2149	No terminal repeats	NA	3	11	0.9731	NA	1	3.4366	Viruses;Riboviria;Orthornavirae;Lenarviricota;Leviviricetes;;
k141_1099133	738	No terminal repeats	NA	2	11	0.9731	NA	2	3.4366	Viruses;Riboviria;Orthornavirae;Lenarviricota;Leviviricetes;;
k141_38359	614	No terminal repeats	NA	1	11	0.9731	NA	1	1.7183	Viruses;Riboviria;Orthornavirae;Lenarviricota;Leviviricetes;;
k141_1330869	843	No terminal repeats	NA	1	11	0.9731	NA	1	1.7183	Viruses;Riboviria;Orthornavirae;Lenarviricota;Leviviricetes;;
k141_930416	1033	No terminal repeats	NA	1	11	0.9731	NA	1	1.7183	Viruses;Riboviria;Orthornavirae;Duplornaviricota;Vidaverviricetes;Mindivirales;Cystoviridae
k141_1553044	968	No terminal repeats	NA	1	11	0.9731	NA	1	1.7183	Viruses;Riboviria;Orthornavirae;Lenarviricota;Leviviricetes;;
k141_580515	588	No terminal repeats	NA	1	11	0.9731	NA	1	1.7183	Viruses;Riboviria;Orthornavirae;Lenarviricota;Leviviricetes;;
k141_1344211	678	No terminal repeats	NA	1	11	0.9731	NA	1	1.7183	Viruses;Riboviria;Orthornavirae;Lenarviricota;Leviviricetes;;
k141_631447	516	No terminal repeats	NA	1	11	0.9731	NA	1	1.7183	Viruses;Riboviria;Orthornavirae;Lenarviricota;Leviviricetes;;
k141_1607519	963	No terminal repeats	NA	1	11	0.9731	NA	1	1.7183	Viruses;Riboviria;Orthornavirae;Lenarviricota;Leviviricetes;;
k141_684448	595	No terminal repeats	NA	2	11	0.9731	NA	1	1.7183	Viruses;Riboviria;Orthornavirae;Lenarviricota;Leviviricetes;;
k141_1752604	554	No terminal repeats	NA	1	11	0.9731	NA	1	1.7183	Viruses;Riboviria;Orthornavirae;Lenarviricota;Leviviricetes;;
k141_443404	402	No terminal repeats	NA	1	11	0.9731	NA	1	1.7183	Viruses;Riboviria;Orthornavirae;Lenarviricota;Leviviricetes;;
k141_789559	455	No terminal repeats	NA	1	11	0.9731	NA	1	1.7183	Viruses;Riboviria;Orthornavirae;Lenarviricota;Leviviricetes;;
k141_1577780	1001	No terminal repeats	NA	1	11	0.9731	NA	1	1.7183	Viruses;Riboviria;Orthornavirae;Kitrinoviricota;Tolucaviricetes;Tolivirales;Tombusviridae
k141_123086	1360	No terminal repeats	NA	1	11	0.9731	NA	1	1.7183	Viruses;Riboviria;Orthornavirae;Lenarviricota;Leviviricetes;;
k141_1322374	440	No terminal repeats	NA	1	11	0.9731	NA	1	1.7183	Viruses;Riboviria;Orthornavirae;Lenarviricota;Leviviricetes;;
k141_876171	780	No terminal repeats	NA	1	11	0.9731	NA	1	1.7183	Viruses;Riboviria;Orthornavirae;Lenarviricota;Howeltoviricetes;Cryppavirales;Mitoviridae
k141_925134	651	No terminal repeats	NA	1	11	0.9731	NA	1	1.7183	Viruses;Riboviria;Orthornavirae;Lenarviricota;Leviviricetes;;
k141_701557	1678	No terminal repeats	NA	1	11	0.9731	NA	1	1.7183	Viruses;Riboviria;Orthornavirae;Lenarviricota;Leviviricetes;;
k141_874546	851	No terminal repeats	NA	1	11	0.9731	NA	1	1.7183	Viruses;Riboviria;Orthornavirae;Lenarviricota;Leviviricetes;;
k141_1036220	954	No terminal repeats	NA	1	11	0.9731	NA	1	1.7183	Viruses;Riboviria;Orthornavirae;Kitrinoviricota;Alsuviricetes;Tymovirales;Betaflexiviridae
k141_570130	680	No terminal repeats	NA	1	11	0.9731	NA	1	1.7183	Viruses;Riboviria;Orthornavirae;Lenarviricota;Leviviricetes;;
k141_652407	1071	No terminal repeats	NA	1	11	0.9731	NA	1	1.7183	Viruses;Riboviria;Orthornavirae;Kitrinoviricota;;;
k141_1246389	515	No terminal repeats	NA	1	11	0.9731	NA	1	1.7183	Viruses;Riboviria;Orthornavirae;Lenarviricota;Leviviricetes;;
k141_1536968	650	No terminal repeats	NA	1	11	0.9731	NA	1	1.7183	Viruses;Riboviria;Orthornavirae;Lenarviricota;Leviviricetes;;
k141_1465591	714	No terminal repeats	NA	1	11	0.9731	NA	1	1.7183	Viruses;Riboviria;Orthornavirae;Lenarviricota;Leviviricetes;;
k141_769363	369	No terminal repeats	NA	1	11	0.9731	NA	1	1.7183	Viruses;Riboviria;Orthornavirae;Lenarviricota;Leviviricetes;;
k141_702519	692	No terminal repeats	NA	1	11	0.9731	NA	1	1.7183	Viruses;Riboviria;Orthornavirae;Lenarviricota;Leviviricetes;;
k141_733837	579	No terminal repeats	NA	1	11	0.9731	NA	1	1.7183	Viruses;Riboviria;Orthornavirae;Lenarviricota;Leviviricetes;;
k141_1105686	715	No terminal repeats	NA	1	11	0.9731	NA	1	1.7183	Viruses;Riboviria;Orthornavirae;Lenarviricota;Leviviricetes;;
k141_34269	729	No terminal repeats	NA	1	11	0.9731	NA	1	1.7183	Viruses;Riboviria;Orthornavirae;Lenarviricota;Leviviricetes;;
k141_783129	394	No terminal repeats	NA	1	11	0.9731	NA	1	1.7183	Viruses;Riboviria;Orthornavirae;Lenarviricota;Leviviricetes;;
k141_1495670	624	No terminal repeats	NA	1	11	0.9731	NA	1	1.7183	Viruses;Riboviria;Orthornavirae;Lenarviricota;Leviviricetes;;
k141_562049	718	No terminal repeats	NA	1	11	0.9731	NA	1	1.7183	Viruses;Riboviria;Orthornavirae;Lenarviricota;Leviviricetes;;
k141_953756	1441	No terminal repeats	NA	2	11	0.9731	NA	2	3.4366	Viruses;Riboviria;Orthornavirae;Lenarviricota;Leviviricetes;;
k141_669787	932	No terminal repeats	NA	1	11	0.9731	NA	1	1.7183	Viruses;Riboviria;Orthornavirae;Lenarviricota;Leviviricetes;;
k141_473966	1267	No terminal repeats	NA	1	11	0.9731	NA	1	1.7183	Viruses;Riboviria;Orthornavirae;Lenarviricota;Leviviricetes;;
k141_630115	766	No terminal repeats	NA	1	11	0.9731	NA	1	1.7183	Viruses;Riboviria;Orthornavirae;Lenarviricota;Leviviricetes;;
k141_1567092	591	No terminal repeats	NA	1	11	0.9731	NA	1	1.7183	Viruses;Riboviria;Orthornavirae;Lenarviricota;Leviviricetes;;
k141_1650968	641	No terminal repeats	NA	1	11	0.9731	NA	1	1.7183	Viruses;Riboviria;Orthornavirae;Lenarviricota;Leviviricetes;;
k141_1175226	656	No terminal repeats	NA	1	11	0.9731	NA	1	1.7183	Viruses;Riboviria;Orthornavirae;Lenarviricota;Leviviricetes;;
k141_1069669	971	No terminal repeats	NA	1	11	0.9731	NA	1	1.7183	Viruses;Riboviria;Orthornavirae;Kitrinoviricota;Magsaviricetes;Nodamuvirales;Nodaviridae
k141_1550106	999	No terminal repeats	NA	1	11	0.9731	NA	1	1.7183	Viruses;Riboviria;Orthornavirae;Lenarviricota;Leviviricetes;;
k141_1416146	641	No terminal repeats	NA	1	11	0.9731	NA	1	1.7183	Viruses;Riboviria;Orthornavirae;Lenarviricota;Leviviricetes;;
k141_1482611	599	No terminal repeats	NA	1	11	0.9731	NA	1	1.7183	Viruses;Riboviria;Orthornavirae;Lenarviricota;Leviviricetes;;
k141_1541916	419	No terminal repeats	NA	1	11	0.9731	NA	1	1.7183	Viruses;Riboviria;Orthornavirae;Lenarviricota;Leviviricetes;;
k141_1075698	536	No terminal repeats	NA	1	11	0.9731	NA	1	1.7183	Viruses;Riboviria;Orthornavirae;Lenarviricota;Leviviricetes;;
k141_796717	808	No terminal repeats	NA	1	11	0.9731	NA	1	1.7183	Viruses;Riboviria;Orthornavirae;Lenarviricota;Amabiliviricetes;Wolframvirales;Narnaviridae
k141_1530228	2308	No terminal repeats	NA	3	11	0.9731	NA	2	3.4366	Viruses;Riboviria;Orthornavirae;Lenarviricota;Leviviricetes;;
k141_411080	1143	No terminal repeats	NA	1	11	0.9731	NA	1	1.7183	Viruses;Riboviria;Orthornavirae;Lenarviricota;Leviviricetes;;
k141_1647249	440	No terminal repeats	NA	1	11	0.9731	NA	1	1.7183	Viruses;Riboviria;Orthornavirae;Lenarviricota;Leviviricetes;;
k141_1907340	410	No terminal repeats	NA	1	11	0.9731	NA	1	1.7183	Viruses;Riboviria;Orthornavirae;Lenarviricota;Howeltoviricetes;Cryppavirales;Mitoviridae
k141_908314	371	No terminal repeats	NA	1	11	0.9731	NA	1	1.7183	Viruses;Riboviria;Orthornavirae;Lenarviricota;Leviviricetes;;
k141_1165677	481	No terminal repeats	NA	1	11	0.9731	NA	1	1.7183	Viruses;Riboviria;Orthornavirae;Lenarviricota;Leviviricetes;;
k141_531091	1189	No terminal repeats	NA	1	11	0.9731	NA	1	1.7183	Viruses;Riboviria;Orthornavirae;Lenarviricota;Leviviricetes;;
k141_185342	711	No terminal repeats	NA	1	11	0.9731	NA	1	1.7183	Viruses;Riboviria;Orthornavirae;Lenarviricota;Leviviricetes;;
k141_1347352	489	No terminal repeats	NA	1	11	0.9731	NA	1	1.7183	Viruses;Riboviria;Orthornavirae;Lenarviricota;Leviviricetes;;
k141_1633386	1957	No terminal repeats	NA	3	11	0.9731	NA	2	3.4366	Viruses;Riboviria;Orthornavirae;Lenarviricota;Leviviricetes;;
k141_490428	579	No terminal repeats	NA	1	11	0.9731	NA	1	1.7183	Viruses;Riboviria;Orthornavirae;Lenarviricota;Leviviricetes;;
k141_1134477	757	No terminal repeats	NA	1	11	0.9731	NA	1	1.7183	Viruses;Riboviria;Orthornavirae;Lenarviricota;Leviviricetes;;
k141_1410806	403	No terminal repeats	NA	1	11	0.9731	NA	1	1.7183	Viruses;Riboviria;Orthornavirae;Lenarviricota;Leviviricetes;;
k141_239131	860	No terminal repeats	NA	1	11	0.9731	NA	1	1.7183	Viruses;Riboviria;Orthornavirae;Lenarviricota;Leviviricetes;;
k141_842957	1239	No terminal repeats	NA	3	11	0.9731	NA	2	3.4366	Viruses;Riboviria;Orthornavirae;Lenarviricota;Leviviricetes;;
k141_218760	446	No terminal repeats	NA	1	11	0.9731	NA	1	1.7183	Viruses;Riboviria;Orthornavirae;Lenarviricota;Leviviricetes;;
k141_149593	571	No terminal repeats	NA	1	11	0.9731	NA	1	1.7183	Viruses;Riboviria;Orthornavirae;Lenarviricota;Leviviricetes;;
k141_746500	946	No terminal repeats	NA	1	4	0.9731	NA	1	1.7183	Viruses;Riboviria;Orthornavirae;Kitrinoviricota;Magsaviricetes;Nodamuvirales;Nodaviridae
k141_1059291	1141	No terminal repeats	NA	1	11	0.9731	NA	1	1.7183	Viruses;Riboviria;Orthornavirae;Lenarviricota;Leviviricetes;;
k141_1569754	587	No terminal repeats	NA	1	11	0.9731	NA	1	1.7183	Viruses;Riboviria;Orthornavirae;Lenarviricota;Leviviricetes;;
k141_742443	1507	No terminal repeats	NA	2	11	0.9731	NA	2	3.4366	Viruses;Riboviria;Orthornavirae;Lenarviricota;Leviviricetes;;
k141_1794804	440	No terminal repeats	NA	1	11	0.9731	NA	1	1.7183	Viruses;Riboviria;Orthornavirae;Lenarviricota;Leviviricetes;;
k141_1557163	445	No terminal repeats	NA	1	11	0.9731	NA	1	1.7183	Viruses;Riboviria;Orthornavirae;Lenarviricota;Leviviricetes;;
k141_1264322	584	No terminal repeats	NA	1	11	0.9731	NA	1	1.7183	Viruses;Riboviria;Orthornavirae;Lenarviricota;Leviviricetes;;
k141_144563	1338	No terminal repeats	NA	1	11	0.9731	NA	1	1.7183	Viruses;Riboviria;Orthornavirae;Lenarviricota;Leviviricetes;;
k141_1020682	693	No terminal repeats	NA	1	11	0.9731	NA	1	1.7183	Viruses;Riboviria;Orthornavirae;Lenarviricota;Leviviricetes;;
k141_1318860	559	No terminal repeats	NA	1	11	0.9731	NA	1	1.7183	Viruses;Riboviria;Orthornavirae;Lenarviricota;Leviviricetes;;
k141_1332595	1160	No terminal repeats	NA	1	11	0.9731	NA	1	1.7183	Viruses;Riboviria;Orthornavirae;Lenarviricota;Leviviricetes;;
k141_1164675	1125	No terminal repeats	NA	1	11	0.9731	NA	1	1.7183	Viruses;Riboviria;Orthornavirae;Lenarviricota;Leviviricetes;;
k141_1126310	820	No terminal repeats	NA	1	11	0.9731	NA	1	1.7183	Viruses;Riboviria;Orthornavirae;Lenarviricota;Leviviricetes;;
k141_1146370	664	No terminal repeats	NA	1	11	0.9731	NA	1	1.7183	Viruses;Riboviria;Orthornavirae;Pisuviricota;Stelpaviricetes;Patatavirales;Potyviridae
k141_1253894	790	No terminal repeats	NA	1	11	0.9731	NA	1	1.7183	Viruses;Riboviria;Orthornavirae;Lenarviricota;Leviviricetes;;
k141_1447156	689	No terminal repeats	NA	1	11	0.9731	NA	1	1.7183	Viruses;Riboviria;Orthornavirae;Lenarviricota;Leviviricetes;;
k141_1807505	476	No terminal repeats	NA	1	11	0.9731	NA	1	1.7183	Viruses;Riboviria;Orthornavirae;Lenarviricota;Leviviricetes;;
k141_1669648	1097	No terminal repeats	NA	1	11	0.9731	NA	1	1.7183	Viruses;Riboviria;Orthornavirae;Lenarviricota;Leviviricetes;;
k141_1907655	2088	No terminal repeats	NA	1	11	0.9731	NA	1	1.7183	Viruses;Riboviria;Orthornavirae;Lenarviricota;Howeltoviricetes;Cryppavirales;Mitoviridae
k141_897449	639	No terminal repeats	NA	1	11	0.9731	NA	1	1.7183	Viruses;Riboviria;Orthornavirae;Lenarviricota;Leviviricetes;;
k141_942339	790	No terminal repeats	NA	1	11	0.9731	NA	1	1.7183	Viruses;Riboviria;Orthornavirae;Lenarviricota;Leviviricetes;;
k141_33338	978	No terminal repeats	NA	1	11	0.9731	NA	1	1.7183	Viruses;Riboviria;Orthornavirae;Lenarviricota;;;
k141_463163	834	No terminal repeats	NA	1	11	0.973	NA	1	1.7183	Viruses;Riboviria;Orthornavirae;Lenarviricota;Leviviricetes;;
k141_1458954	563	No terminal repeats	NA	1	11	0.973	NA	1	1.7183	Viruses;Riboviria;Orthornavirae;Lenarviricota;Leviviricetes;;
k141_741337	538	No terminal repeats	NA	1	11	0.973	NA	1	1.7183	Viruses;Riboviria;Orthornavirae;Lenarviricota;Leviviricetes;;
k141_625039	832	No terminal repeats	NA	1	11	0.973	NA	1	1.7183	Viruses;Riboviria;Orthornavirae;Lenarviricota;Leviviricetes;;
k141_644883	825	No terminal repeats	NA	1	11	0.973	NA	1	1.7183	Viruses;Riboviria;Orthornavirae;Lenarviricota;Leviviricetes;;
k141_339567	511	No terminal repeats	NA	1	11	0.973	NA	1	1.7183	Viruses;Riboviria;Orthornavirae;Lenarviricota;Leviviricetes;;
k141_495803	661	No terminal repeats	NA	1	11	0.973	NA	1	1.7183	Viruses;Riboviria;Orthornavirae;Lenarviricota;Leviviricetes;;
k141_1427223	1305	No terminal repeats	NA	1	11	0.973	NA	1	1.7183	Viruses;Riboviria;Orthornavirae;Lenarviricota;Leviviricetes;;
k141_1352661	523	No terminal repeats	NA	1	11	0.973	NA	1	1.7183	Viruses;Riboviria;Orthornavirae;Pisuviricota;Pisoniviricetes;Picornavirales;Dicistroviridae
k141_355769	516	No terminal repeats	NA	1	11	0.973	NA	1	1.7183	Viruses;Riboviria;Orthornavirae;Lenarviricota;Leviviricetes;;
k141_1691149	706	No terminal repeats	NA	1	11	0.973	NA	1	1.7183	Viruses;Riboviria;Orthornavirae;Lenarviricota;Leviviricetes;;
k141_1326818	717	No terminal repeats	NA	1	11	0.973	NA	1	1.7183	Viruses;Riboviria;Orthornavirae;Lenarviricota;Leviviricetes;;
k141_1713163	389	No terminal repeats	NA	1	11	0.973	NA	1	1.7183	Viruses;Riboviria;Orthornavirae;Pisuviricota;Pisoniviricetes;Picornavirales;Picornaviridae
k141_1763693	602	No terminal repeats	NA	1	11	0.973	NA	1	1.7183	Viruses;Riboviria;Orthornavirae;Lenarviricota;Leviviricetes;;
k141_1146490	1253	No terminal repeats	NA	1	11	0.973	NA	1	1.7183	Viruses;Riboviria;Orthornavirae;;;;
k141_344094	479	No terminal repeats	NA	1	11	0.973	NA	1	1.7183	Viruses;Riboviria;Orthornavirae;Pisuviricota;Duplopiviricetes;Durnavirales;Partitiviridae
k141_43657	1074	No terminal repeats	NA	1	11	0.973	NA	1	1.7183	Viruses;Riboviria;Orthornavirae;Lenarviricota;Leviviricetes;;
k141_139818	388	No terminal repeats	NA	1	11	0.973	NA	1	1.7183	Viruses;Riboviria;Orthornavirae;Negarnaviricota;Monjiviricetes;Mononegavirales;Rhabdoviridae
k141_1171203	767	No terminal repeats	NA	1	11	0.973	NA	1	1.7183	Viruses;Riboviria;Orthornavirae;Lenarviricota;Leviviricetes;;
k141_1530817	891	No terminal repeats	NA	1	11	0.973	NA	1	1.7183	Viruses;Riboviria;Orthornavirae;Lenarviricota;Leviviricetes;;
k141_992378	742	No terminal repeats	NA	1	11	0.973	NA	1	1.7183	Viruses;Riboviria;Orthornavirae;Lenarviricota;Leviviricetes;;
k141_1221899	451	No terminal repeats	NA	1	11	0.973	NA	1	1.7183	Viruses;Riboviria;Orthornavirae;Pisuviricota;Stelpaviricetes;Patatavirales;Potyviridae
k141_792649	436	No terminal repeats	NA	1	11	0.973	NA	1	1.7183	Viruses;Riboviria;Orthornavirae;Lenarviricota;Leviviricetes;;
k141_1834915	782	No terminal repeats	NA	1	11	0.973	NA	1	1.7183	Viruses;Riboviria;Orthornavirae;Lenarviricota;Leviviricetes;;
k141_1615440	343	No terminal repeats	NA	1	11	0.973	NA	1	1.7183	Viruses;Riboviria;Orthornavirae;Lenarviricota;Howeltoviricetes;Cryppavirales;Mitoviridae
k141_658679	510	No terminal repeats	NA	1	11	0.973	NA	1	1.7183	Viruses;Riboviria;Orthornavirae;Lenarviricota;Leviviricetes;;
k141_909954	540	No terminal repeats	NA	1	11	0.973	NA	1	1.7183	Viruses;Riboviria;Orthornavirae;Lenarviricota;Howeltoviricetes;Cryppavirales;Mitoviridae
k141_1015718	689	No terminal repeats	NA	1	11	0.973	NA	1	1.7183	Viruses;Riboviria;Orthornavirae;Lenarviricota;Leviviricetes;;
k141_1129672	1970	No terminal repeats	NA	1	15	0.973	NA	1	1.7183	Viruses;Riboviria;Orthornavirae;Pisuviricota;Duplopiviricetes;Durnavirales;Partitiviridae
k141_1720804	2711	No terminal repeats	NA	2	11	0.973	NA	1	1.7183	Viruses;Riboviria;Orthornavirae;;;;
k141_1196237	509	No terminal repeats	NA	1	11	0.973	NA	1	1.7183	Viruses;Riboviria;Orthornavirae;Lenarviricota;Leviviricetes;;
k141_700215	1041	No terminal repeats	NA	1	11	0.973	NA	1	1.7183	Viruses;Riboviria;Orthornavirae;Pisuviricota;Pisoniviricetes;Picornavirales;Picornaviridae
k141_640864	1477	No terminal repeats	NA	1	11	0.973	NA	1	1.7183	Viruses;Riboviria;Orthornavirae;Lenarviricota;Leviviricetes;;
k141_1157991	990	No terminal repeats	NA	1	15	0.973	NA	1	1.7183	Viruses;Riboviria;Orthornavirae;Lenarviricota;Leviviricetes;;
k141_1296665	926	No terminal repeats	NA	1	11	0.973	NA	1	1.7183	Viruses;Riboviria;Orthornavirae;Lenarviricota;Leviviricetes;;
k141_260440	593	No terminal repeats	NA	1	11	0.973	NA	1	1.7183	Viruses;Riboviria;Orthornavirae;Duplornaviricota;Chrymotiviricetes;Ghabrivirales;Totiviridae
k141_771992	606	No terminal repeats	NA	1	11	0.973	NA	1	1.7183	Viruses;Riboviria;Orthornavirae;Lenarviricota;Leviviricetes;;
k141_1558784	586	No terminal repeats	NA	1	11	0.973	NA	1	1.7183	Viruses;Riboviria;Orthornavirae;Lenarviricota;Leviviricetes;;
k141_1141652	444	No terminal repeats	NA	1	11	0.973	NA	1	1.7183	Viruses;Riboviria;Orthornavirae;Lenarviricota;Leviviricetes;;
k141_313020	465	No terminal repeats	NA	1	11	0.973	NA	1	1.7183	Viruses;Riboviria;Orthornavirae;Lenarviricota;Leviviricetes;;
k141_1705356	893	No terminal repeats	NA	1	11	0.973	NA	1	1.7183	Viruses;Riboviria;Orthornavirae;Lenarviricota;Leviviricetes;;
k141_1176342	638	No terminal repeats	NA	1	11	0.973	NA	1	1.7183	Viruses;Riboviria;Orthornavirae;Lenarviricota;Leviviricetes;;
k141_1822204	328	No terminal repeats	NA	1	11	0.973	NA	1	1.7183	Viruses;Duplodnaviria;Heunggongvirae;Uroviricota;Caudoviricetes;;
k141_622490	530	No terminal repeats	NA	1	11	0.973	NA	1	1.7183	Viruses;Riboviria;Orthornavirae;Duplornaviricota;Vidaverviricetes;Mindivirales;Cystoviridae
k141_727667	5883	No terminal repeats	NA	6	11	0.973	NA	0	4.6312	Viruses;Duplodnaviria;Heunggongvirae;Uroviricota;Caudoviricetes;;
k141_861178	499	No terminal repeats	NA	1	11	0.973	NA	1	1.7183	Viruses;Riboviria;Orthornavirae;Pisuviricota;Pisoniviricetes;Picornavirales;
k141_887675	510	No terminal repeats	NA	1	11	0.973	NA	1	1.7183	Viruses;Riboviria;Orthornavirae;Lenarviricota;Howeltoviricetes;Cryppavirales;Mitoviridae
k141_1028913	1364	No terminal repeats	NA	1	11	0.973	NA	1	1.7183	Viruses;Riboviria;Orthornavirae;Lenarviricota;Leviviricetes;;
k141_181085	505	No terminal repeats	NA	2	11	0.973	NA	1	1.7183	Viruses;Riboviria;Orthornavirae;Lenarviricota;Leviviricetes;;
k141_901619	512	No terminal repeats	NA	1	11	0.973	NA	1	1.7183	Viruses;Riboviria;Orthornavirae;Lenarviricota;Leviviricetes;;
k141_1542311	833	No terminal repeats	NA	1	11	0.973	NA	1	1.7183	Viruses;Riboviria;Orthornavirae;Lenarviricota;Leviviricetes;;
k141_1089569	799	No terminal repeats	NA	1	11	0.973	NA	1	1.7183	Viruses;Riboviria;Orthornavirae;Lenarviricota;Leviviricetes;;
k141_663685	615	No terminal repeats	NA	1	11	0.973	NA	1	1.7183	Viruses;Riboviria;Orthornavirae;Lenarviricota;Leviviricetes;;
k141_654113	2041	No terminal repeats	NA	1	11	0.973	NA	1	1.7183	Viruses;Riboviria;Orthornavirae;Lenarviricota;;;
k141_768521	605	No terminal repeats	NA	1	11	0.973	NA	1	1.7183	Viruses;Riboviria;Orthornavirae;Lenarviricota;Leviviricetes;;
k141_949991	457	No terminal repeats	NA	1	11	0.973	NA	1	1.7183	Viruses;Riboviria;Orthornavirae;Lenarviricota;Leviviricetes;;
k141_1530311	469	No terminal repeats	NA	1	11	0.973	NA	1	1.7183	Viruses;Riboviria;Orthornavirae;Duplornaviricota;Vidaverviricetes;Mindivirales;Cystoviridae
k141_1277520	699	No terminal repeats	NA	2	11	0.973	NA	1	3.4366	Viruses;Riboviria;Orthornavirae;Lenarviricota;Leviviricetes;;
k141_703662	657	No terminal repeats	NA	1	11	0.973	NA	1	1.7183	Viruses;Riboviria;Orthornavirae;Lenarviricota;Howeltoviricetes;Cryppavirales;Mitoviridae
k141_493949	611	No terminal repeats	NA	1	11	0.973	NA	1	1.7183	Viruses;Riboviria;Orthornavirae;Lenarviricota;Leviviricetes;;
k141_738	825	No terminal repeats	NA	1	11	0.973	NA	1	1.7183	Viruses;Riboviria;Orthornavirae;Kitrinoviricota;Magsaviricetes;Nodamuvirales;Nodaviridae
k141_1295799	514	No terminal repeats	NA	1	11	0.973	NA	1	1.7183	Viruses;Riboviria;Orthornavirae;Lenarviricota;Leviviricetes;;
k141_1617545	560	No terminal repeats	NA	1	11	0.973	NA	1	1.7183	Viruses;Riboviria;Orthornavirae;Lenarviricota;Leviviricetes;;
k141_401299	606	No terminal repeats	NA	1	11	0.973	NA	1	1.7183	Viruses;Riboviria;Orthornavirae;Lenarviricota;Leviviricetes;;
k141_1529488	798	No terminal repeats	NA	1	11	0.973	NA	1	1.7183	Viruses;Riboviria;Orthornavirae;Lenarviricota;Leviviricetes;;
k141_1520538	429	No terminal repeats	NA	1	11	0.973	NA	1	1.7183	Viruses;Riboviria;Orthornavirae;Lenarviricota;Leviviricetes;;
k141_1264089	455	No terminal repeats	NA	1	11	0.973	NA	1	1.7183	Viruses;Riboviria;Orthornavirae;Pisuviricota;Duplopiviricetes;Durnavirales;Partitiviridae
k141_1307300	875	No terminal repeats	NA	1	11	0.973	NA	1	1.7183	Viruses;Riboviria;Orthornavirae;Lenarviricota;Leviviricetes;;
k141_1050742	1027	No terminal repeats	NA	1	11	0.973	NA	1	1.7183	Viruses;Riboviria;Orthornavirae;Lenarviricota;Leviviricetes;;
k141_1462335	716	No terminal repeats	NA	1	11	0.973	NA	1	1.7183	Viruses;Riboviria;Orthornavirae;Lenarviricota;Leviviricetes;;
k141_341337	514	No terminal repeats	NA	2	11	0.973	NA	1	1.7183	Viruses;Riboviria;Orthornavirae;Lenarviricota;Leviviricetes;;
k141_1001993	689	No terminal repeats	NA	2	11	0.973	NA	2	3.4366	Viruses;Riboviria;Orthornavirae;Lenarviricota;Leviviricetes;Norzivirales;Solspiviridae
k141_1476962	905	No terminal repeats	NA	3	11	0.973	NA	2	3.4366	Viruses;Riboviria;Orthornavirae;Lenarviricota;Leviviricetes;;
k141_333648	505	No terminal repeats	NA	1	11	0.973	NA	1	1.7183	Viruses;Riboviria;Orthornavirae;Duplornaviricota;Chrymotiviricetes;Ghabrivirales;Totiviridae
k141_601413	469	No terminal repeats	NA	1	11	0.973	NA	1	1.7183	Viruses;Riboviria;Orthornavirae;;;;
k141_1050029	490	No terminal repeats	NA	1	11	0.973	NA	1	1.7183	Viruses;Riboviria;Orthornavirae;Lenarviricota;Leviviricetes;;
k141_457060	750	No terminal repeats	NA	1	11	0.973	NA	1	1.7183	Viruses;Riboviria;Orthornavirae;Lenarviricota;Leviviricetes;;
k141_932641	727	No terminal repeats	NA	1	11	0.973	NA	1	1.7183	Viruses;Riboviria;Orthornavirae;Lenarviricota;Leviviricetes;;
k141_946423	612	No terminal repeats	NA	1	11	0.973	NA	1	1.7183	Viruses;Riboviria;Orthornavirae;Kitrinoviricota;;;
k141_948377	445	No terminal repeats	NA	1	11	0.973	NA	1	1.7183	Viruses;Riboviria;Orthornavirae;;;;
k141_809404	925	No terminal repeats	NA	1	11	0.973	NA	1	1.7183	Viruses;Riboviria;Orthornavirae;Lenarviricota;Leviviricetes;;
k141_96989	520	No terminal repeats	NA	1	11	0.973	NA	1	1.7183	Viruses;Riboviria;Orthornavirae;Lenarviricota;Leviviricetes;;
k141_1591150	656	No terminal repeats	NA	1	11	0.973	NA	1	1.7183	Viruses;Riboviria;Orthornavirae;Lenarviricota;Leviviricetes;;
k141_563541	923	No terminal repeats	NA	1	11	0.973	NA	1	1.7183	Viruses;Riboviria;Orthornavirae;Lenarviricota;Leviviricetes;;
k141_1035187	359	No terminal repeats	NA	1	11	0.973	NA	1	1.7183	Viruses;Riboviria;Orthornavirae;Lenarviricota;Leviviricetes;;
k141_1802833	577	No terminal repeats	NA	1	11	0.973	NA	1	1.7183	Viruses;Riboviria;Orthornavirae;Lenarviricota;Leviviricetes;;
k141_122559	842	No terminal repeats	NA	1	11	0.973	NA	1	1.7183	Viruses;Riboviria;Orthornavirae;Lenarviricota;Leviviricetes;;
k141_1598501	452	No terminal repeats	NA	1	11	0.973	NA	1	1.7183	Viruses;Riboviria;Orthornavirae;Lenarviricota;Leviviricetes;;
k141_1371667	437	No terminal repeats	NA	1	11	0.973	NA	1	1.7183	Viruses;Riboviria;Orthornavirae;Lenarviricota;Leviviricetes;;
k141_1127031	503	No terminal repeats	NA	1	11	0.973	NA	1	1.7183	Viruses;Riboviria;Orthornavirae;Lenarviricota;Leviviricetes;;
k141_1011602	767	No terminal repeats	NA	1	11	0.973	NA	1	1.7183	Viruses;Riboviria;Orthornavirae;Kitrinoviricota;;;
k141_715978	648	No terminal repeats	NA	3	11	0.973	NA	2	3.4366	Viruses;Riboviria;Orthornavirae;Lenarviricota;Leviviricetes;;
k141_779150	480	No terminal repeats	NA	1	11	0.973	NA	1	1.7183	Viruses;Riboviria;Orthornavirae;Lenarviricota;Leviviricetes;;
k141_1151360	765	No terminal repeats	NA	1	11	0.973	NA	1	1.7183	Viruses;Riboviria;Orthornavirae;Lenarviricota;Leviviricetes;;
k141_1322553	382	No terminal repeats	NA	1	11	0.973	NA	1	1.7183	Viruses;Riboviria;Orthornavirae;Lenarviricota;Leviviricetes;;
k141_1012025	824	No terminal repeats	NA	1	11	0.973	NA	1	1.7183	Viruses;Riboviria;Orthornavirae;Kitrinoviricota;Magsaviricetes;Nodamuvirales;Nodaviridae
k141_936333	761	No terminal repeats	NA	1	11	0.973	NA	1	1.7183	Viruses;Duplodnaviria;Heunggongvirae;Uroviricota;Caudoviricetes;;
k141_605082	360	No terminal repeats	NA	1	4	0.973	NA	1	1.7183	Viruses;Riboviria;Orthornavirae;Lenarviricota;Leviviricetes;;
k141_55982	419	No terminal repeats	NA	1	15	0.973	NA	1	1.7183	Viruses;Riboviria;Orthornavirae;Lenarviricota;Leviviricetes;;
k141_1105475	656	No terminal repeats	NA	1	11	0.973	NA	1	1.7183	Viruses;Riboviria;Orthornavirae;;;;
k141_50152	2325	No terminal repeats	NA	4	11	0.973	NA	1	3.4366	Viruses;Riboviria;Orthornavirae;Lenarviricota;Leviviricetes;;
k141_1841290	4006	No terminal repeats	NA	5	11	0.973	NA	2	3.4366	Viruses;Riboviria;Orthornavirae;Lenarviricota;Leviviricetes;;
k141_357453	545	No terminal repeats	NA	1	11	0.973	NA	1	1.7183	Viruses;Riboviria;Orthornavirae;Lenarviricota;Leviviricetes;;
k141_485674	429	No terminal repeats	NA	1	11	0.973	NA	1	1.7183	Viruses;Riboviria;Orthornavirae;;;;Birnaviridae
k141_1291728	293	No terminal repeats	NA	1	11	0.973	NA	1	1.7183	Viruses;Riboviria;Orthornavirae;Lenarviricota;Leviviricetes;;
k141_230573	808	No terminal repeats	NA	1	11	0.973	NA	1	1.7183	Viruses;Riboviria;Orthornavirae;Lenarviricota;Leviviricetes;;
k141_1578390	592	No terminal repeats	NA	1	11	0.973	NA	1	1.7183	Viruses;Riboviria;Orthornavirae;Lenarviricota;Leviviricetes;;
k141_149063	631	No terminal repeats	NA	1	15	0.973	NA	1	1.7183	Viruses;Riboviria;Orthornavirae;Lenarviricota;Leviviricetes;;
k141_303219	446	No terminal repeats	NA	1	11	0.973	NA	1	1.7183	Viruses;Riboviria;Orthornavirae;Lenarviricota;Leviviricetes;;
k141_683867	1433	No terminal repeats	NA	1	11	0.973	NA	1	1.7183	Viruses;Riboviria;Orthornavirae;Lenarviricota;;;
k141_767272	478	No terminal repeats	NA	1	11	0.973	NA	1	1.7183	Viruses;Riboviria;Orthornavirae;Lenarviricota;Leviviricetes;;
k141_155156	1097	No terminal repeats	NA	1	11	0.973	NA	1	1.7183	Viruses;Riboviria;Orthornavirae;Lenarviricota;Leviviricetes;;
k141_1581898	718	No terminal repeats	NA	1	11	0.973	NA	1	1.7183	Viruses;Riboviria;Orthornavirae;Lenarviricota;Leviviricetes;;
k141_1256519	837	No terminal repeats	NA	1	11	0.973	NA	1	1.7183	Viruses;Riboviria;Orthornavirae;Lenarviricota;Leviviricetes;;
k141_360417	787	No terminal repeats	NA	1	11	0.973	NA	1	1.7183	Viruses;Riboviria;Orthornavirae;Lenarviricota;Leviviricetes;;
k141_660574	464	No terminal repeats	NA	1	11	0.973	NA	1	1.4629	Viruses;Duplodnaviria;Heunggongvirae;Uroviricota;Caudoviricetes;;
k141_128762	955	No terminal repeats	NA	1	11	0.973	NA	1	1.7183	Viruses;Riboviria;Orthornavirae;Lenarviricota;Leviviricetes;;
k141_1214861	654	No terminal repeats	NA	1	11	0.973	NA	1	1.7183	Viruses;Riboviria;Orthornavirae;Lenarviricota;Leviviricetes;;
k141_1077110	552	No terminal repeats	NA	1	11	0.973	NA	1	1.7183	Viruses;Riboviria;Orthornavirae;Lenarviricota;Leviviricetes;;
k141_1043471	418	No terminal repeats	NA	1	11	0.973	NA	1	1.7183	Viruses;Riboviria;Orthornavirae;;;;
k141_1075328	425	No terminal repeats	NA	1	11	0.973	NA	1	1.7183	Viruses;Riboviria;Orthornavirae;Lenarviricota;Leviviricetes;;
k141_125452	794	No terminal repeats	NA	1	11	0.973	NA	1	1.7183	Viruses;Riboviria;Orthornavirae;Lenarviricota;Leviviricetes;;
k141_1839969	394	No terminal repeats	NA	1	11	0.973	NA	1	1.7183	Viruses;Riboviria;Orthornavirae;Lenarviricota;Leviviricetes;;
k141_1821723	1987	No terminal repeats	NA	3	11	0.973	NA	1	3.4366	Viruses;Riboviria;Orthornavirae;Lenarviricota;Leviviricetes;;
k141_1478078	465	No terminal repeats	NA	1	11	0.973	NA	1	1.7183	Viruses;Riboviria;Orthornavirae;Lenarviricota;Leviviricetes;;
k141_1372430	1023	No terminal repeats	NA	1	11	0.973	NA	1	1.7183	Viruses;Riboviria;Orthornavirae;Lenarviricota;Leviviricetes;;
k141_37105	1622	No terminal repeats	NA	1	11	0.973	NA	1	1.7183	Viruses;Riboviria;Orthornavirae;Lenarviricota;Leviviricetes;;
k141_620019	797	No terminal repeats	NA	2	11	0.973	NA	2	3.4366	Viruses;Riboviria;Orthornavirae;Lenarviricota;Leviviricetes;;
k141_949392	1662	No terminal repeats	NA	2	11	0.973	NA	2	3.4366	Viruses;Riboviria;Orthornavirae;Lenarviricota;Leviviricetes;;
k141_1091890	972	No terminal repeats	NA	1	11	0.973	NA	1	1.7183	Viruses;Riboviria;Orthornavirae;Lenarviricota;Leviviricetes;;
k141_1352110	619	No terminal repeats	NA	1	11	0.973	NA	1	1.7183	Viruses;Riboviria;Orthornavirae;Lenarviricota;Leviviricetes;;
k141_1216854	815	No terminal repeats	NA	1	11	0.973	NA	1	1.7183	Viruses;Riboviria;Orthornavirae;Lenarviricota;Leviviricetes;;
k141_1334302	486	No terminal repeats	NA	1	11	0.973	NA	1	1.7183	Viruses;Riboviria;Orthornavirae;Lenarviricota;Leviviricetes;;
k141_652705	1844	No terminal repeats	NA	4	11	0.973	NA	2	3.4366	Viruses;Riboviria;Orthornavirae;Lenarviricota;Leviviricetes;;
k141_486555	357	No terminal repeats	NA	1	11	0.973	NA	1	1.7183	Viruses;Riboviria;Orthornavirae;Lenarviricota;Leviviricetes;;
k141_1011429	626	No terminal repeats	NA	1	11	0.973	NA	1	1.7183	Viruses;Riboviria;Orthornavirae;Lenarviricota;Leviviricetes;;
k141_535711	806	No terminal repeats	NA	1	11	0.973	NA	1	1.7183	Viruses;Riboviria;Orthornavirae;Lenarviricota;Leviviricetes;;
k141_1010027	865	No terminal repeats	NA	1	11	0.973	NA	1	1.7183	Viruses;Riboviria;Orthornavirae;Lenarviricota;Leviviricetes;;
k141_1260373	458	No terminal repeats	NA	1	11	0.973	NA	1	1.7183	Viruses;Riboviria;Orthornavirae;Lenarviricota;Leviviricetes;;
k141_405756	716	No terminal repeats	NA	1	11	0.973	NA	1	1.7183	Viruses;Riboviria;Orthornavirae;Lenarviricota;Leviviricetes;;
k141_854866	514	No terminal repeats	NA	1	11	0.973	NA	1	1.7183	Viruses;Riboviria;Orthornavirae;Lenarviricota;Leviviricetes;;
k141_1043906	864	No terminal repeats	NA	1	11	0.973	NA	1	1.7183	Viruses;Riboviria;Orthornavirae;Lenarviricota;Leviviricetes;;
k141_1674589	550	No terminal repeats	NA	1	11	0.973	NA	1	1.7183	Viruses;Riboviria;Orthornavirae;;;;
k141_1096367	824	No terminal repeats	NA	1	11	0.973	NA	1	1.7183	Viruses;Riboviria;Orthornavirae;Lenarviricota;Leviviricetes;;
k141_1116969	618	No terminal repeats	NA	1	11	0.973	NA	1	1.7183	Viruses;Riboviria;Orthornavirae;Lenarviricota;Leviviricetes;;
k141_1400128	474	No terminal repeats	NA	1	11	0.973	NA	1	1.7183	Viruses;Riboviria;Orthornavirae;Lenarviricota;Leviviricetes;;
k141_411399	734	No terminal repeats	NA	2	11	0.973	NA	1	1.7183	Viruses;Riboviria;Orthornavirae;Lenarviricota;Leviviricetes;;
k141_1616219	314	No terminal repeats	NA	1	4	0.973	NA	1	1.7183	Viruses;Riboviria;Orthornavirae;Lenarviricota;Leviviricetes;;
k141_128744	859	No terminal repeats	NA	1	15	0.973	NA	1	1.7183	Viruses;Riboviria;Orthornavirae;Lenarviricota;Leviviricetes;;
k141_173757	796	No terminal repeats	NA	1	11	0.973	NA	1	1.7183	Viruses;Riboviria;Orthornavirae;Lenarviricota;Leviviricetes;;
k141_1209721	307	No terminal repeats	NA	1	15	0.973	NA	1	1.7183	Viruses;Riboviria;Orthornavirae;Lenarviricota;Leviviricetes;;
k141_881153	3362	No terminal repeats	NA	3	11	0.973	NA	2	3.4366	Viruses;Riboviria;Orthornavirae;Lenarviricota;Leviviricetes;;
k141_327501	1068	No terminal repeats	NA	1	11	0.973	NA	1	1.7183	Viruses;Riboviria;Orthornavirae;Lenarviricota;Leviviricetes;;
k141_1848103	968	No terminal repeats	NA	1	11	0.973	NA	1	1.7183	Viruses;Riboviria;Orthornavirae;Lenarviricota;Leviviricetes;;
k141_531730	990	No terminal repeats	NA	1	15	0.9729	NA	1	1.7183	Viruses;Riboviria;Orthornavirae;Lenarviricota;Leviviricetes;;
k141_48380	567	No terminal repeats	NA	1	11	0.9729	NA	1	1.7183	Viruses;Riboviria;Orthornavirae;Lenarviricota;Leviviricetes;;
k141_883531	755	No terminal repeats	NA	1	11	0.9729	NA	1	1.7183	Viruses;Riboviria;Orthornavirae;Lenarviricota;Leviviricetes;;
k141_523904	2514	No terminal repeats	NA	4	11	0.9729	NA	1	3.4366	Viruses;Riboviria;Orthornavirae;Lenarviricota;Leviviricetes;;
k141_1510276	436	No terminal repeats	NA	1	15	0.9729	NA	1	1.7183	Viruses;Riboviria;Orthornavirae;Lenarviricota;Leviviricetes;;
k141_1506293	715	No terminal repeats	NA	1	11	0.9729	NA	1	1.7183	Viruses;Riboviria;Orthornavirae;Lenarviricota;Leviviricetes;;
k141_1816367	417	No terminal repeats	NA	1	11	0.9729	NA	1	1.7183	Viruses;Riboviria;Orthornavirae;Lenarviricota;Leviviricetes;;
k141_884625	599	No terminal repeats	NA	1	11	0.9729	NA	1	1.7183	Viruses;Riboviria;Orthornavirae;Lenarviricota;Leviviricetes;;
k141_538024	532	No terminal repeats	NA	1	11	0.9729	NA	1	1.7183	Viruses;Riboviria;Orthornavirae;Lenarviricota;Leviviricetes;;
k141_223438	882	No terminal repeats	NA	1	11	0.9729	NA	1	1.7183	Viruses;Riboviria;Orthornavirae;Lenarviricota;Leviviricetes;;
k141_1211712	1011	No terminal repeats	NA	1	11	0.9729	NA	1	1.7183	Viruses;Riboviria;Orthornavirae;Lenarviricota;Leviviricetes;;
k141_1433515	329	No terminal repeats	NA	1	11	0.9729	NA	1	1.7183	Viruses;Riboviria;Orthornavirae;Lenarviricota;Leviviricetes;;
k141_1875115	828	No terminal repeats	NA	1	11	0.9729	NA	1	1.7183	Viruses;Riboviria;Orthornavirae;Lenarviricota;Leviviricetes;;
k141_131375	882	No terminal repeats	NA	1	11	0.9729	NA	1	1.7183	Viruses;Riboviria;Orthornavirae;Lenarviricota;Leviviricetes;;
k141_65034	608	No terminal repeats	NA	1	11	0.9729	NA	1	1.7183	Viruses;Riboviria;Orthornavirae;Lenarviricota;Leviviricetes;;
k141_981245	724	No terminal repeats	NA	1	11	0.9729	NA	1	1.7183	Viruses;Riboviria;Orthornavirae;Lenarviricota;Leviviricetes;;
k141_289923	564	No terminal repeats	NA	1	11	0.9729	NA	1	1.7183	Viruses;Riboviria;Orthornavirae;Lenarviricota;Leviviricetes;;
k141_800007	405	No terminal repeats	NA	1	11	0.9729	NA	1	1.7183	Viruses;Riboviria;Orthornavirae;Lenarviricota;Leviviricetes;;
k141_1402861	971	No terminal repeats	NA	1	11	0.9729	NA	1	1.7183	Viruses;Riboviria;Orthornavirae;Lenarviricota;Leviviricetes;;
k141_725405	1425	No terminal repeats	NA	3	11	0.9729	NA	1	3.4366	Viruses;Riboviria;Orthornavirae;Duplornaviricota;Vidaverviricetes;Mindivirales;Cystoviridae
k141_1197895	468	No terminal repeats	NA	1	11	0.9729	NA	1	1.7183	Viruses;Riboviria;Orthornavirae;Lenarviricota;Howeltoviricetes;Cryppavirales;Mitoviridae
k141_1643208	700	No terminal repeats	NA	1	11	0.9729	NA	1	1.7183	Viruses;Riboviria;Orthornavirae;Pisuviricota;Duplopiviricetes;Durnavirales;Partitiviridae
k141_1308144	750	No terminal repeats	NA	1	11	0.9729	NA	1	1.7183	Viruses;Riboviria;Orthornavirae;Lenarviricota;Leviviricetes;;
k141_460403	795	No terminal repeats	NA	1	11	0.9729	NA	1	1.7183	Viruses;Riboviria;Orthornavirae;Kitrinoviricota;Magsaviricetes;Nodamuvirales;Nodaviridae
k141_1546108	343	No terminal repeats	NA	1	11	0.9729	NA	1	1.7183	Viruses;Riboviria;Orthornavirae;Kitrinoviricota;Alsuviricetes;Martellivirales;
k141_1476602	635	No terminal repeats	NA	1	11	0.9729	NA	1	1.7183	Viruses;Riboviria;Orthornavirae;Lenarviricota;Leviviricetes;;
k141_1229307	801	No terminal repeats	NA	1	11	0.9729	NA	1	1.7183	Viruses;Riboviria;Orthornavirae;Lenarviricota;Howeltoviricetes;Cryppavirales;Mitoviridae
k141_726946	1324	No terminal repeats	NA	1	11	0.9729	NA	1	1.7183	Viruses;Riboviria;Orthornavirae;Lenarviricota;Leviviricetes;;
k141_1528288	447	No terminal repeats	NA	1	11	0.9729	NA	1	1.7183	Viruses;Riboviria;Orthornavirae;Lenarviricota;Leviviricetes;;
k141_278558	1888	No terminal repeats	NA	2	11	0.9729	NA	2	3.4366	Viruses;Riboviria;Orthornavirae;Lenarviricota;Leviviricetes;;
k141_786160	718	No terminal repeats	NA	1	11	0.9729	NA	1	1.7183	Viruses;Riboviria;Orthornavirae;Lenarviricota;Howeltoviricetes;Cryppavirales;Mitoviridae
k141_1570746	562	No terminal repeats	NA	2	11	0.9729	NA	2	3.4366	Viruses;Riboviria;Orthornavirae;Lenarviricota;Leviviricetes;;
k141_955370	530	No terminal repeats	NA	1	11	0.9729	NA	1	1.7183	Viruses;Riboviria;Orthornavirae;Lenarviricota;Leviviricetes;;
k141_1480765	532	No terminal repeats	NA	1	11	0.9729	NA	1	1.7183	Viruses;Riboviria;Orthornavirae;Lenarviricota;Leviviricetes;;
k141_563845	417	No terminal repeats	NA	1	11	0.9729	NA	1	1.7183	Viruses;Riboviria;;;;;
k141_721035	965	No terminal repeats	NA	1	11	0.9729	NA	1	1.7183	Viruses;Riboviria;Orthornavirae;Lenarviricota;Leviviricetes;;
k141_1128819	862	No terminal repeats	NA	1	11	0.9729	NA	1	1.7183	Viruses;Riboviria;Orthornavirae;Lenarviricota;Leviviricetes;;
k141_397241	413	No terminal repeats	NA	1	11	0.9729	NA	1	1.7183	Viruses;Riboviria;Orthornavirae;Lenarviricota;Leviviricetes;;
k141_46968	382	No terminal repeats	NA	1	11	0.9729	NA	1	1.7183	Viruses;Riboviria;Orthornavirae;Lenarviricota;Leviviricetes;;
k141_1895814	846	No terminal repeats	NA	1	11	0.9729	NA	1	1.7183	Viruses;Riboviria;Orthornavirae;Lenarviricota;Leviviricetes;;
k141_67773	678	No terminal repeats	NA	1	11	0.9729	NA	1	1.7183	Viruses;Riboviria;Orthornavirae;Lenarviricota;Leviviricetes;;
k141_1420721	588	No terminal repeats	NA	1	11	0.9729	NA	1	1.7183	Viruses;Riboviria;Orthornavirae;Lenarviricota;Leviviricetes;;
k141_1349100	687	No terminal repeats	NA	1	11	0.9729	NA	1	1.7183	Viruses;Riboviria;Orthornavirae;Lenarviricota;Leviviricetes;;
k141_1849103	696	No terminal repeats	NA	1	11	0.9729	NA	1	1.7183	Viruses;Riboviria;Orthornavirae;Lenarviricota;Leviviricetes;;
k141_1130651	456	No terminal repeats	NA	1	11	0.9729	NA	1	1.7183	Viruses;Riboviria;Orthornavirae;Lenarviricota;Howeltoviricetes;Cryppavirales;Mitoviridae
k141_384051	603	No terminal repeats	NA	1	11	0.9729	NA	1	1.7183	Viruses;Riboviria;Orthornavirae;Lenarviricota;Leviviricetes;;
k141_654662	469	No terminal repeats	NA	1	11	0.9729	NA	1	1.7183	Viruses;Riboviria;Orthornavirae;Kitrinoviricota;;;
k141_1358426	436	No terminal repeats	NA	1	11	0.9729	NA	1	1.7183	Viruses;Riboviria;Orthornavirae;Lenarviricota;Leviviricetes;;
k141_1291742	580	No terminal repeats	NA	1	11	0.9729	NA	1	1.7183	Viruses;Riboviria;Orthornavirae;Lenarviricota;Leviviricetes;;
k141_1232715	966	No terminal repeats	NA	1	11	0.9729	NA	1	1.7183	Viruses;Duplodnaviria;Heunggongvirae;Uroviricota;Caudoviricetes;;
k141_711099	576	No terminal repeats	NA	1	11	0.9729	NA	1	1.7183	Viruses;Riboviria;Orthornavirae;Lenarviricota;Leviviricetes;;
k141_598194	521	No terminal repeats	NA	1	11	0.9729	NA	1	1.7183	Viruses;Riboviria;Orthornavirae;Kitrinoviricota;;;
k141_824091	856	No terminal repeats	NA	1	11	0.9729	NA	1	1.7183	Viruses;Riboviria;Orthornavirae;Lenarviricota;Leviviricetes;;
k141_162799	733	No terminal repeats	NA	1	11	0.9729	NA	1	1.7183	Viruses;Riboviria;Orthornavirae;Lenarviricota;Leviviricetes;;
k141_1739760	1063	No terminal repeats	NA	1	11	0.9729	NA	1	1.7183	Viruses;Riboviria;Orthornavirae;Pisuviricota;Pisoniviricetes;Picornavirales;
k141_1314102	384	No terminal repeats	NA	1	11	0.9729	NA	1	1.7183	Viruses;Riboviria;Orthornavirae;Lenarviricota;Leviviricetes;;
k141_1000485	379	No terminal repeats	NA	1	11	0.9729	NA	1	1.7183	Viruses;Riboviria;Orthornavirae;Pisuviricota;Duplopiviricetes;Durnavirales;Partitiviridae
k141_1541641	1571	No terminal repeats	NA	1	11	0.9729	NA	1	1.7183	Viruses;Riboviria;Orthornavirae;Kitrinoviricota;Alsuviricetes;Hepelivirales;Hepeviridae
k141_1451631	1244	No terminal repeats	NA	1	11	0.9729	NA	1	1.7183	Viruses;Riboviria;Orthornavirae;Kitrinoviricota;Tolucaviricetes;Tolivirales;Tombusviridae
k141_1191404	531	No terminal repeats	NA	1	11	0.9729	NA	1	1.7183	Viruses;Riboviria;Orthornavirae;Pisuviricota;Pisoniviricetes;Picornavirales;Picornaviridae
k141_115482	550	No terminal repeats	NA	1	11	0.9729	NA	1	1.7183	Viruses;Riboviria;Orthornavirae;Lenarviricota;Leviviricetes;;
k141_1264241	796	No terminal repeats	NA	1	11	0.9729	NA	1	1.7183	Viruses;Riboviria;Orthornavirae;Lenarviricota;Leviviricetes;;
k141_323885	867	No terminal repeats	NA	1	11	0.9729	NA	1	1.7183	Viruses;Riboviria;Orthornavirae;Lenarviricota;Leviviricetes;;
k141_1649086	597	No terminal repeats	NA	1	11	0.9729	NA	1	1.7183	Viruses;Riboviria;Orthornavirae;Lenarviricota;Leviviricetes;;
k141_137024	675	No terminal repeats	NA	1	11	0.9729	NA	1	1.7183	Viruses;Riboviria;Orthornavirae;Lenarviricota;Leviviricetes;;
k141_1379070	436	No terminal repeats	NA	1	11	0.9729	NA	1	1.7183	Viruses;Riboviria;Orthornavirae;Lenarviricota;Leviviricetes;;
k141_559742	666	No terminal repeats	NA	1	11	0.9729	NA	1	1.7183	Viruses;Riboviria;Orthornavirae;Lenarviricota;Leviviricetes;;
k141_1121211	608	No terminal repeats	NA	1	11	0.9729	NA	1	1.7183	Viruses;Riboviria;Orthornavirae;Lenarviricota;Leviviricetes;;
k141_643101	723	No terminal repeats	NA	1	11	0.9729	NA	1	1.7183	Viruses;Riboviria;Orthornavirae;Lenarviricota;Leviviricetes;;
k141_616332	764	No terminal repeats	NA	1	11	0.9729	NA	1	1.7183	Viruses;Riboviria;Orthornavirae;Lenarviricota;Leviviricetes;;
k141_1789277	747	No terminal repeats	NA	1	11	0.9729	NA	1	1.7183	Viruses;Riboviria;Orthornavirae;Lenarviricota;Leviviricetes;;
k141_648748	513	No terminal repeats	NA	1	11	0.9729	NA	1	1.7183	Viruses;Riboviria;Orthornavirae;Lenarviricota;Leviviricetes;;
k141_238540	777	No terminal repeats	NA	1	11	0.9729	NA	1	1.7183	Viruses;Riboviria;Orthornavirae;Lenarviricota;Leviviricetes;;
k141_625105	1167	No terminal repeats	NA	2	11	0.9729	NA	2	3.4366	Viruses;Riboviria;Orthornavirae;Lenarviricota;Leviviricetes;;
k141_1184908	379	No terminal repeats	NA	1	11	0.9729	NA	1	1.7183	Viruses;Riboviria;Orthornavirae;Lenarviricota;Leviviricetes;;
k141_1801910	690	No terminal repeats	NA	1	11	0.9729	NA	1	1.7183	Viruses;Riboviria;Orthornavirae;Lenarviricota;Leviviricetes;;
k141_729575	995	No terminal repeats	NA	1	11	0.9729	NA	1	1.7183	Viruses;Riboviria;Orthornavirae;Lenarviricota;Leviviricetes;;
k141_1094411	613	No terminal repeats	NA	1	11	0.9729	NA	1	1.7183	Viruses;Riboviria;Orthornavirae;Lenarviricota;Leviviricetes;;
k141_304578	434	No terminal repeats	NA	1	11	0.9729	NA	1	1.7183	Viruses;Riboviria;Orthornavirae;Lenarviricota;Leviviricetes;;
k141_1349622	504	No terminal repeats	NA	1	11	0.9729	NA	1	1.7183	Viruses;Riboviria;Orthornavirae;Lenarviricota;Leviviricetes;;
k141_1667987	4650	No terminal repeats	NA	1	11	0.9729	NA	1	1.7183	Viruses;Riboviria;Orthornavirae;;;;
k141_1708907	488	No terminal repeats	NA	1	11	0.9729	NA	1	1.7183	Viruses;Riboviria;Orthornavirae;Lenarviricota;Leviviricetes;;
k141_1048794	801	No terminal repeats	NA	1	11	0.9729	NA	1	1.7183	Viruses;Riboviria;Orthornavirae;Lenarviricota;Leviviricetes;;
k141_1193529	2369	No terminal repeats	NA	3	11	0.9729	NA	1	3.4366	Viruses;Riboviria;Orthornavirae;Lenarviricota;Leviviricetes;;
k141_1404798	730	No terminal repeats	NA	1	11	0.9729	NA	1	1.7183	Viruses;Riboviria;Orthornavirae;Lenarviricota;Leviviricetes;;
k141_364373	323	No terminal repeats	NA	1	11	0.9729	NA	1	1.7183	Viruses;Riboviria;Orthornavirae;Lenarviricota;Leviviricetes;;
k141_287283	801	No terminal repeats	NA	1	11	0.9729	NA	1	1.7183	Viruses;Riboviria;Orthornavirae;Lenarviricota;Leviviricetes;;
k141_1218221	378	No terminal repeats	NA	1	11	0.9729	NA	1	1.7183	Viruses;Riboviria;Orthornavirae;Lenarviricota;Leviviricetes;;
k141_1342249	405	No terminal repeats	NA	1	11	0.9729	NA	1	1.7183	Viruses;Riboviria;Orthornavirae;Lenarviricota;Leviviricetes;;
k141_1507600	537	No terminal repeats	NA	1	11	0.9729	NA	1	1.7183	Viruses;Riboviria;Orthornavirae;Lenarviricota;Leviviricetes;;
k141_1287076	657	No terminal repeats	NA	1	4	0.9729	NA	1	1.7183	Viruses;Riboviria;Orthornavirae;Lenarviricota;Leviviricetes;;
k141_1680917	506	No terminal repeats	NA	1	11	0.9729	NA	1	1.7183	Viruses;Riboviria;Orthornavirae;Lenarviricota;Leviviricetes;Norzivirales;Fiersviridae
k141_229964	506	No terminal repeats	NA	1	11	0.9729	NA	1	1.7183	Viruses;Riboviria;Orthornavirae;Lenarviricota;Leviviricetes;;
k141_1226162	2918	No terminal repeats	NA	1	11	0.9729	NA	0	1.7183	Viruses;Riboviria;Orthornavirae;Negarnaviricota;Ellioviricetes;Bunyavirales;Phenuiviridae
k141_638494	675	No terminal repeats	NA	1	11	0.9729	NA	1	1.7183	Viruses;Riboviria;Orthornavirae;Lenarviricota;Leviviricetes;;
k141_196712	957	No terminal repeats	NA	1	11	0.9729	NA	1	1.7183	Viruses;Riboviria;Orthornavirae;Lenarviricota;Leviviricetes;;
k141_320049	3754	No terminal repeats	NA	5	11	0.9729	NA	2	3.4366	Viruses;Riboviria;Orthornavirae;Lenarviricota;Leviviricetes;;
k141_677967	2646	No terminal repeats	NA	1	11	0.9729	NA	1	1.7183	Viruses;Riboviria;Orthornavirae;Pisuviricota;Pisoniviricetes;Picornavirales;Caliciviridae
k141_1478446	816	No terminal repeats	NA	1	11	0.9729	NA	1	1.7183	Viruses;Riboviria;Orthornavirae;Lenarviricota;Leviviricetes;;
k141_731022	359	No terminal repeats	NA	1	11	0.9729	NA	1	1.7183	Viruses;Riboviria;Orthornavirae;Lenarviricota;Leviviricetes;;
k141_261042	1118	No terminal repeats	NA	1	11	0.9729	NA	1	1.7183	Viruses;Riboviria;Orthornavirae;Lenarviricota;Leviviricetes;;
k141_1346063	488	No terminal repeats	NA	2	11	0.9729	NA	2	3.4366	Viruses;Riboviria;Orthornavirae;Lenarviricota;Leviviricetes;;
k141_205603	816	No terminal repeats	NA	1	11	0.9729	NA	1	1.7183	Viruses;Riboviria;Orthornavirae;Lenarviricota;Leviviricetes;;
k141_1076572	3778	No terminal repeats	NA	3	11	0.9729	NA	2	3.4366	Viruses;Riboviria;Orthornavirae;Lenarviricota;Leviviricetes;;
k141_736117	579	No terminal repeats	NA	1	11	0.9729	NA	1	1.7183	Viruses;Riboviria;Orthornavirae;Lenarviricota;Leviviricetes;;
k141_883830	308	No terminal repeats	NA	1	11	0.9729	NA	1	1.7183	Viruses;Riboviria;Orthornavirae;Kitrinoviricota;Tolucaviricetes;Tolivirales;Tombusviridae
k141_379533	717	No terminal repeats	NA	1	11	0.9729	NA	1	1.7183	Viruses;Riboviria;Orthornavirae;Lenarviricota;Leviviricetes;;
k141_460091	656	No terminal repeats	NA	1	11	0.9729	NA	1	1.7183	Viruses;Riboviria;Orthornavirae;Lenarviricota;Leviviricetes;;
k141_1510582	1296	No terminal repeats	NA	2	11	0.9729	NA	1	3.4366	Viruses;Riboviria;Orthornavirae;Pisuviricota;Pisoniviricetes;Picornavirales;Caliciviridae
k141_95364	305	No terminal repeats	NA	1	11	0.9729	NA	1	1.7183	Viruses;Riboviria;Orthornavirae;Lenarviricota;Leviviricetes;;
k141_781519	789	No terminal repeats	NA	1	11	0.9729	NA	1	1.7183	Viruses;Riboviria;Orthornavirae;Lenarviricota;Leviviricetes;;
k141_1061782	469	No terminal repeats	NA	2	11	0.9729	NA	2	3.4366	Viruses;Riboviria;Orthornavirae;Lenarviricota;Leviviricetes;;
k141_686851	2879	No terminal repeats	NA	1	11	0.9729	NA	0	1.7183	Viruses;Riboviria;Orthornavirae;Pisuviricota;Pisoniviricetes;Picornavirales;Caliciviridae
k141_1213906	366	No terminal repeats	NA	1	11	0.9729	NA	1	1.7183	Viruses;Riboviria;Orthornavirae;Lenarviricota;Leviviricetes;;
k141_158011	793	No terminal repeats	NA	1	11	0.9729	NA	1	1.7183	Viruses;Riboviria;Orthornavirae;Lenarviricota;Leviviricetes;;
k141_1810485	522	No terminal repeats	NA	2	11	0.9729	NA	1	1.7183	Viruses;Riboviria;Orthornavirae;Lenarviricota;Leviviricetes;;
k141_192108	493	No terminal repeats	NA	1	15	0.9729	NA	1	1.7183	Viruses;Riboviria;Orthornavirae;Lenarviricota;Leviviricetes;;
k141_909053	1211	No terminal repeats	NA	1	11	0.9729	NA	1	1.7183	Viruses;Riboviria;Orthornavirae;Lenarviricota;Leviviricetes;;
k141_575859	384	No terminal repeats	NA	1	11	0.9729	NA	1	1.7183	Viruses;Riboviria;Orthornavirae;Lenarviricota;Howeltoviricetes;Cryppavirales;Mitoviridae
k141_721698	342	No terminal repeats	NA	1	11	0.9729	NA	1	1.7183	Viruses;Riboviria;Orthornavirae;Lenarviricota;Leviviricetes;;
k141_454059	754	No terminal repeats	NA	1	11	0.9729	NA	1	1.7183	Viruses;Riboviria;Orthornavirae;Lenarviricota;Leviviricetes;;
k141_1810482	862	No terminal repeats	NA	2	11	0.9729	NA	2	3.4366	Viruses;Riboviria;Orthornavirae;Lenarviricota;Leviviricetes;;
k141_1364431	631	No terminal repeats	NA	1	11	0.9729	NA	1	1.7183	Viruses;Riboviria;Orthornavirae;Lenarviricota;Leviviricetes;;
k141_1286596	481	No terminal repeats	NA	1	11	0.9729	NA	1	1.7183	Viruses;Riboviria;Orthornavirae;Lenarviricota;Leviviricetes;;
k141_1280137	518	No terminal repeats	NA	1	11	0.9729	NA	1	1.7183	Viruses;Riboviria;Orthornavirae;Lenarviricota;Leviviricetes;;
k141_650206	520	No terminal repeats	NA	1	11	0.9729	NA	1	1.7183	Viruses;Riboviria;Orthornavirae;Kitrinoviricota;;;
k141_258807	307	No terminal repeats	NA	1	11	0.9729	NA	1	1.7183	Viruses;Riboviria;Orthornavirae;Lenarviricota;Leviviricetes;;
k141_749318	879	No terminal repeats	NA	2	11	0.9729	NA	1	3.4366	Viruses;Riboviria;Orthornavirae;Lenarviricota;Leviviricetes;;
k141_1856253	637	No terminal repeats	NA	1	11	0.9729	NA	1	1.7183	Viruses;Riboviria;Orthornavirae;Lenarviricota;Leviviricetes;;
k141_1748300	814	No terminal repeats	NA	1	11	0.9729	NA	1	1.7183	Viruses;Riboviria;Orthornavirae;Lenarviricota;Leviviricetes;;
k141_735014	572	No terminal repeats	NA	1	11	0.9729	NA	1	1.7183	Viruses;Riboviria;Orthornavirae;Lenarviricota;Leviviricetes;;
k141_531166	420	No terminal repeats	NA	1	11	0.9729	NA	1	1.7183	Viruses;Riboviria;Orthornavirae;Lenarviricota;Leviviricetes;;
k141_862766	683	No terminal repeats	NA	1	11	0.9729	NA	1	1.7183	Viruses;Riboviria;Orthornavirae;Lenarviricota;Howeltoviricetes;Cryppavirales;Mitoviridae
k141_849642	1355	No terminal repeats	NA	1	11	0.9729	NA	1	1.7183	Viruses;Riboviria;Orthornavirae;Lenarviricota;Leviviricetes;;
k141_746243	687	No terminal repeats	NA	1	11	0.9729	NA	1	1.7183	Viruses;Riboviria;Orthornavirae;Lenarviricota;Leviviricetes;;
k141_1057357	490	No terminal repeats	NA	1	11	0.9729	NA	1	1.7183	Viruses;Riboviria;Orthornavirae;Lenarviricota;Leviviricetes;;
k141_902487	1349	No terminal repeats	NA	1	11	0.9729	NA	1	1.7183	Viruses;Riboviria;Orthornavirae;Lenarviricota;Leviviricetes;;
k141_1606538	469	No terminal repeats	NA	1	11	0.9729	NA	1	1.7183	Viruses;Riboviria;Orthornavirae;Lenarviricota;Leviviricetes;;
k141_1502461	612	No terminal repeats	NA	1	11	0.9729	NA	1	1.7183	Viruses;Riboviria;Orthornavirae;Lenarviricota;Leviviricetes;;
k141_230404	808	No terminal repeats	NA	1	11	0.9729	NA	1	1.7183	Viruses;Riboviria;Orthornavirae;Lenarviricota;Leviviricetes;;
k141_1700303	910	No terminal repeats	NA	1	11	0.9729	NA	1	1.7183	Viruses;Riboviria;Orthornavirae;Lenarviricota;Leviviricetes;;
k141_1223259	476	No terminal repeats	NA	1	11	0.9729	NA	1	1.7183	Viruses;Riboviria;Orthornavirae;Lenarviricota;Leviviricetes;;
k141_1878475	388	No terminal repeats	NA	1	11	0.9729	NA	1	1.7183	Viruses;Riboviria;Orthornavirae;Lenarviricota;Leviviricetes;;
k141_742906	1400	No terminal repeats	NA	1	15	0.9729	NA	1	1.7183	Viruses;Riboviria;Orthornavirae;Lenarviricota;Leviviricetes;;
k141_584304	578	No terminal repeats	NA	1	11	0.9729	NA	1	1.7183	Viruses;Riboviria;Orthornavirae;Lenarviricota;Leviviricetes;;
k141_362694	1020	No terminal repeats	NA	1	11	0.9729	NA	1	1.7183	Viruses;Riboviria;Orthornavirae;Lenarviricota;Leviviricetes;;
k141_1872015	841	No terminal repeats	NA	1	11	0.9729	NA	1	1.7183	Viruses;Riboviria;Orthornavirae;Lenarviricota;Leviviricetes;;
k141_1749582	434	No terminal repeats	NA	1	11	0.9729	NA	1	1.7183	Viruses;Riboviria;Orthornavirae;Lenarviricota;Leviviricetes;;
k141_1275330	892	No terminal repeats	NA	1	11	0.9729	NA	1	1.7183	Viruses;Riboviria;Orthornavirae;Lenarviricota;Leviviricetes;;
k141_1018876	319	No terminal repeats	NA	1	11	0.9729	NA	1	1.7183	Viruses;Riboviria;Orthornavirae;Lenarviricota;Leviviricetes;;
k141_971549	891	No terminal repeats	NA	1	11	0.9729	NA	1	1.7183	Viruses;Riboviria;Orthornavirae;Lenarviricota;Leviviricetes;;
k141_64975	1366	No terminal repeats	NA	1	11	0.9729	NA	1	1.7183	Viruses;Riboviria;Orthornavirae;Duplornaviricota;Vidaverviricetes;Mindivirales;Cystoviridae
k141_1294289	691	No terminal repeats	NA	1	11	0.9729	NA	1	1.7183	Viruses;Riboviria;Orthornavirae;Lenarviricota;Leviviricetes;;
k141_93876	358	No terminal repeats	NA	1	11	0.9729	NA	1	1.7183	Viruses;Riboviria;Orthornavirae;Lenarviricota;Leviviricetes;;
k141_982	2598	No terminal repeats	NA	1	11	0.9729	NA	1	1.7183	Viruses;Riboviria;Orthornavirae;Pisuviricota;Pisoniviricetes;Picornavirales;Picornaviridae
k141_998749	766	No terminal repeats	NA	1	11	0.9729	NA	1	1.7183	Viruses;Riboviria;Orthornavirae;Lenarviricota;Leviviricetes;;
k141_726712	1253	No terminal repeats	NA	1	11	0.9729	NA	1	1.7183	Viruses;Riboviria;Orthornavirae;Kitrinoviricota;;;
k141_25041	480	No terminal repeats	NA	1	11	0.9729	NA	1	1.7183	Viruses;Riboviria;Orthornavirae;Lenarviricota;Leviviricetes;;
k141_5622	813	No terminal repeats	NA	1	11	0.9729	NA	1	1.7183	Viruses;Riboviria;Orthornavirae;Lenarviricota;Leviviricetes;;
k141_1038205	1329	No terminal repeats	NA	1	11	0.9729	NA	1	1.7183	Viruses;Riboviria;Orthornavirae;Lenarviricota;Leviviricetes;;
k141_1870672	678	No terminal repeats	NA	1	11	0.9729	NA	1	1.7183	Viruses;Riboviria;Orthornavirae;Kitrinoviricota;Tolucaviricetes;Tolivirales;Tombusviridae
k141_162922	437	No terminal repeats	NA	1	11	0.9729	NA	1	1.7183	Viruses;Riboviria;Orthornavirae;Lenarviricota;Leviviricetes;;
k141_1369524	590	No terminal repeats	NA	1	11	0.9729	NA	1	1.7183	Viruses;Riboviria;Orthornavirae;Lenarviricota;Leviviricetes;;
k141_1191985	550	No terminal repeats	NA	1	11	0.9728	NA	1	1.7183	Viruses;Riboviria;Orthornavirae;Lenarviricota;Leviviricetes;;
k141_1472961	551	No terminal repeats	NA	1	11	0.9728	NA	1	1.7183	Viruses;Riboviria;Orthornavirae;Lenarviricota;Leviviricetes;;
k141_480708	1032	No terminal repeats	NA	1	15	0.9728	NA	1	1.7183	Viruses;Riboviria;Orthornavirae;Lenarviricota;Leviviricetes;;
k141_1294424	988	No terminal repeats	NA	1	11	0.9728	NA	1	1.7183	Viruses;Riboviria;Orthornavirae;Pisuviricota;Duplopiviricetes;Durnavirales;Partitiviridae
k141_1778195	897	No terminal repeats	NA	1	11	0.9728	NA	1	1.7183	Viruses;Riboviria;Orthornavirae;Lenarviricota;Leviviricetes;;
k141_396820	1793	No terminal repeats	NA	3	11	0.9728	NA	2	3.4366	Viruses;Riboviria;Orthornavirae;Lenarviricota;Leviviricetes;;
k141_1642282	471	No terminal repeats	NA	1	4	0.9728	NA	1	1.7183	Viruses;Riboviria;Orthornavirae;Lenarviricota;Leviviricetes;;
k141_69360	1215	No terminal repeats	NA	1	11	0.9728	NA	1	1.7183	Viruses;Riboviria;Orthornavirae;Lenarviricota;Leviviricetes;;
k141_190444	364	No terminal repeats	NA	1	11	0.9728	NA	1	1.7183	Viruses;Riboviria;Orthornavirae;Pisuviricota;Pisoniviricetes;Picornavirales;Picornaviridae
k141_66163	2359	No terminal repeats	NA	1	11	0.9728	NA	1	1.7183	Viruses;Riboviria;Orthornavirae;Pisuviricota;Pisoniviricetes;Picornavirales;Picornaviridae
k141_349022	2538	No terminal repeats	NA	2	11	0.9728	NA	1	1.7183	Viruses;Riboviria;Orthornavirae;Kitrinoviricota;Alsuviricetes;Tymovirales;Betaflexiviridae
k141_646703	758	No terminal repeats	NA	1	11	0.9728	NA	1	1.7183	Viruses;Riboviria;Orthornavirae;Lenarviricota;Leviviricetes;;
k141_475647	682	No terminal repeats	NA	1	11	0.9728	NA	1	1.7183	Viruses;Riboviria;Orthornavirae;Lenarviricota;Leviviricetes;;
k141_573535	568	No terminal repeats	NA	1	11	0.9728	NA	1	1.7183	Viruses;Riboviria;Orthornavirae;Lenarviricota;;;
k141_757625	487	No terminal repeats	NA	1	11	0.9728	NA	1	1.7183	Viruses;Riboviria;Orthornavirae;Pisuviricota;Duplopiviricetes;Durnavirales;Partitiviridae
k141_18848	779	No terminal repeats	NA	1	11	0.9728	NA	1	1.7183	Viruses;Riboviria;Orthornavirae;Lenarviricota;Leviviricetes;;
k141_127676	406	No terminal repeats	NA	1	11	0.9728	NA	1	1.7183	Viruses;Riboviria;Orthornavirae;Lenarviricota;Leviviricetes;;
k141_1769069	1953	No terminal repeats	NA	1	11	0.9728	NA	1	1.7183	Viruses;Riboviria;Orthornavirae;Kitrinoviricota;Magsaviricetes;Nodamuvirales;Nodaviridae
k141_414318	409	No terminal repeats	NA	1	11	0.9728	NA	1	1.7183	Viruses;Riboviria;Orthornavirae;Lenarviricota;Leviviricetes;;
k141_256669	380	No terminal repeats	NA	1	11	0.9728	NA	1	1.7183	Viruses;Riboviria;Orthornavirae;Lenarviricota;Leviviricetes;;
k141_1781765	656	No terminal repeats	NA	1	11	0.9728	NA	1	1.7183	Viruses;Riboviria;Orthornavirae;Kitrinoviricota;Magsaviricetes;Nodamuvirales;Nodaviridae
k141_938494	521	No terminal repeats	NA	1	11	0.9728	NA	1	1.7183	Viruses;Riboviria;Orthornavirae;Lenarviricota;Leviviricetes;;
k141_1717113	703	No terminal repeats	NA	1	11	0.9728	NA	1	1.7183	Viruses;Riboviria;Orthornavirae;Lenarviricota;Leviviricetes;;
k141_666667	540	No terminal repeats	NA	1	11	0.9728	NA	1	1.7183	Viruses;Riboviria;Orthornavirae;Lenarviricota;Howeltoviricetes;Cryppavirales;Mitoviridae
k141_1832049	746	No terminal repeats	NA	2	11	0.9728	NA	1	1.7183	Viruses;Riboviria;Orthornavirae;Lenarviricota;Leviviricetes;;
k141_1904095	689	No terminal repeats	NA	1	11	0.9728	NA	1	1.7183	Viruses;Riboviria;Orthornavirae;Lenarviricota;Howeltoviricetes;Cryppavirales;Mitoviridae
k141_781126	371	No terminal repeats	NA	1	11	0.9728	NA	1	1.7183	Viruses;Riboviria;Orthornavirae;Lenarviricota;Leviviricetes;;
k141_1913371	1488	No terminal repeats	NA	1	11	0.9728	NA	1	1.7183	Viruses;Riboviria;Orthornavirae;Kitrinoviricota;;;
k141_54313	1401	No terminal repeats	NA	1	11	0.9728	NA	1	1.7183	Viruses;Riboviria;Orthornavirae;Lenarviricota;Leviviricetes;;
k141_484117	442	No terminal repeats	NA	1	11	0.9728	NA	1	1.7183	Viruses;Riboviria;Orthornavirae;Lenarviricota;Howeltoviricetes;Cryppavirales;Mitoviridae
k141_577602	589	No terminal repeats	NA	1	11	0.9728	NA	1	1.7183	Viruses;Riboviria;Orthornavirae;Lenarviricota;Leviviricetes;;
k141_112588	1382	No terminal repeats	NA	1	11	0.9728	NA	1	1.7183	Viruses;Riboviria;Orthornavirae;Lenarviricota;Howeltoviricetes;Cryppavirales;Mitoviridae
k141_1837579	454	No terminal repeats	NA	1	11	0.9728	NA	1	1.7183	Viruses;Riboviria;Orthornavirae;Lenarviricota;Leviviricetes;;
k141_828528	904	No terminal repeats	NA	1	11	0.9728	NA	1	1.7183	Viruses;Riboviria;Orthornavirae;Kitrinoviricota;;;
k141_1591917	775	No terminal repeats	NA	2	11	0.9728	NA	1	3.4366	Viruses;Duplodnaviria;Heunggongvirae;Uroviricota;Caudoviricetes;;
k141_1457421	762	No terminal repeats	NA	1	11	0.9728	NA	1	1.7183	Viruses;Riboviria;Orthornavirae;Lenarviricota;Leviviricetes;;
k141_1426680	3121	No terminal repeats	NA	1	11	0.9728	NA	0	1.7183	Viruses;Riboviria;Orthornavirae;Pisuviricota;Pisoniviricetes;Picornavirales;
k141_1837463	2031	No terminal repeats	NA	3	11	0.9728	NA	1	3.4366	Viruses;Riboviria;Orthornavirae;Lenarviricota;Leviviricetes;;
k141_498274	1245	No terminal repeats	NA	1	11	0.9728	NA	1	1.7183	Viruses;Riboviria;Orthornavirae;Lenarviricota;Leviviricetes;;
k141_1208732	794	No terminal repeats	NA	1	11	0.9728	NA	1	1.7183	Viruses;Riboviria;Orthornavirae;Kitrinoviricota;Magsaviricetes;Nodamuvirales;Nodaviridae
k141_226071	782	No terminal repeats	NA	2	11	0.9728	NA	1	1.7183	Viruses;Riboviria;Orthornavirae;Lenarviricota;Leviviricetes;;
k141_818583	464	No terminal repeats	NA	1	11	0.9728	NA	1	1.7183	Viruses;Riboviria;Orthornavirae;Lenarviricota;Leviviricetes;;
k141_288913	450	No terminal repeats	NA	1	11	0.9728	NA	1	1.7183	Viruses;Riboviria;Orthornavirae;Lenarviricota;Leviviricetes;;
k141_838681	406	No terminal repeats	NA	1	11	0.9728	NA	1	1.7183	Viruses;Riboviria;Orthornavirae;Lenarviricota;Leviviricetes;;
k141_133134	1560	No terminal repeats	NA	2	11	0.9728	NA	1	3.4366	Viruses;Riboviria;Orthornavirae;Lenarviricota;Leviviricetes;;
k141_1456725	503	No terminal repeats	NA	1	11	0.9728	NA	1	1.7183	Viruses;Riboviria;Orthornavirae;Lenarviricota;Leviviricetes;;
k141_360178	833	No terminal repeats	NA	1	11	0.9728	NA	1	1.7183	Viruses;Riboviria;Orthornavirae;;;;
k141_1170126	1222	No terminal repeats	NA	1	11	0.9728	NA	1	1.7183	Viruses;Riboviria;Orthornavirae;Lenarviricota;Leviviricetes;;
k141_52047	785	No terminal repeats	NA	1	11	0.9728	NA	1	1.7183	Viruses;Riboviria;Orthornavirae;Lenarviricota;Leviviricetes;;
k141_1363537	748	No terminal repeats	NA	1	11	0.9728	NA	1	1.7183	Viruses;Riboviria;Orthornavirae;Lenarviricota;Leviviricetes;;
k141_538218	659	No terminal repeats	NA	1	11	0.9728	NA	1	1.7183	Viruses;Riboviria;Orthornavirae;Lenarviricota;Leviviricetes;;
k141_347245	438	No terminal repeats	NA	1	11	0.9728	NA	1	1.7183	Viruses;Riboviria;Orthornavirae;Lenarviricota;Leviviricetes;;
k141_490838	431	No terminal repeats	NA	1	11	0.9728	NA	1	1.7183	Viruses;Riboviria;Orthornavirae;Lenarviricota;Leviviricetes;;
k141_974275	492	No terminal repeats	NA	1	11	0.9728	NA	1	1.7183	Viruses;Riboviria;Orthornavirae;Lenarviricota;Leviviricetes;;
k141_1358713	307	No terminal repeats	NA	1	11	0.9728	NA	1	1.7183	Viruses;Riboviria;Orthornavirae;Lenarviricota;Leviviricetes;;
k141_946976	678	No terminal repeats	NA	1	11	0.9728	NA	1	1.7183	Viruses;Riboviria;Orthornavirae;Lenarviricota;Leviviricetes;;
k141_472294	1419	No terminal repeats	NA	1	11	0.9728	NA	1	1.7183	Viruses;Riboviria;Orthornavirae;Lenarviricota;Leviviricetes;;
k141_319877	554	No terminal repeats	NA	1	11	0.9728	NA	1	1.7183	Viruses;Riboviria;Orthornavirae;Lenarviricota;Leviviricetes;;
k141_486223	1738	No terminal repeats	NA	1	11	0.9728	NA	1	1.7183	Viruses;Riboviria;Orthornavirae;Lenarviricota;Leviviricetes;;
k141_222123	883	No terminal repeats	NA	2	11	0.9728	NA	1	1.7183	Viruses;Riboviria;Orthornavirae;Lenarviricota;Leviviricetes;;
k141_1360603	735	No terminal repeats	NA	1	11	0.9728	NA	1	1.7183	Viruses;Riboviria;Orthornavirae;Pisuviricota;Pisoniviricetes;Picornavirales;Picornaviridae
k141_128586	511	No terminal repeats	NA	1	11	0.9728	NA	1	1.7183	Viruses;Riboviria;Orthornavirae;Lenarviricota;Leviviricetes;;
k141_431188	613	No terminal repeats	NA	2	11	0.9728	NA	2	3.4366	Viruses;Riboviria;Orthornavirae;Lenarviricota;Leviviricetes;;
k141_283787	344	No terminal repeats	NA	1	11	0.9728	NA	1	1.7183	Viruses;Riboviria;Orthornavirae;Kitrinoviricota;Alsuviricetes;Martellivirales;Endornaviridae
k141_151059	785	No terminal repeats	NA	1	11	0.9728	NA	1	1.7183	Viruses;Riboviria;Orthornavirae;;;;
k141_575039	550	No terminal repeats	NA	1	11	0.9728	NA	1	1.7183	Viruses;Riboviria;Orthornavirae;Lenarviricota;Leviviricetes;;
k141_1596182	486	No terminal repeats	NA	1	11	0.9728	NA	1	1.7183	Viruses;Riboviria;Orthornavirae;Lenarviricota;Leviviricetes;;
k141_83311	506	No terminal repeats	NA	1	11	0.9728	NA	1	1.7183	Viruses;Riboviria;Orthornavirae;Lenarviricota;Howeltoviricetes;Cryppavirales;Mitoviridae
k141_1654325	404	No terminal repeats	NA	1	11	0.9728	NA	1	1.7183	Viruses;Riboviria;Orthornavirae;Lenarviricota;Howeltoviricetes;Cryppavirales;Mitoviridae
k141_1414586	475	No terminal repeats	NA	1	11	0.9728	NA	1	1.7183	Viruses;Riboviria;Orthornavirae;Lenarviricota;Leviviricetes;;
k141_429392	939	No terminal repeats	NA	1	11	0.9728	NA	1	1.7183	Viruses;Riboviria;Orthornavirae;Lenarviricota;Leviviricetes;;
k141_1090111	371	No terminal repeats	NA	1	11	0.9728	NA	1	1.7183	Viruses;Riboviria;Orthornavirae;Lenarviricota;Leviviricetes;;
k141_961999	1330	No terminal repeats	NA	2	11	0.9728	NA	2	3.4366	Viruses;Riboviria;Orthornavirae;Lenarviricota;Leviviricetes;;
k141_883434	378	No terminal repeats	NA	1	11	0.9728	NA	1	1.7183	Viruses;Riboviria;Orthornavirae;Lenarviricota;Leviviricetes;;
k141_1359235	343	No terminal repeats	NA	1	11	0.9728	NA	1	1.7183	Viruses;Riboviria;Orthornavirae;Lenarviricota;Leviviricetes;;
k141_636898	732	No terminal repeats	NA	1	11	0.9728	NA	1	1.7183	Viruses;Riboviria;Orthornavirae;Lenarviricota;Leviviricetes;;
k141_1322799	1509	No terminal repeats	NA	1	11	0.9728	NA	1	1.7183	Viruses;Riboviria;Orthornavirae;Lenarviricota;Leviviricetes;;
k141_1722780	686	No terminal repeats	NA	2	11	0.9728	NA	2	3.4366	Viruses;Riboviria;Orthornavirae;Lenarviricota;Leviviricetes;;
k141_1135101	445	No terminal repeats	NA	1	11	0.9728	NA	1	1.7183	Viruses;Riboviria;Orthornavirae;Lenarviricota;Leviviricetes;;
k141_1811448	1315	No terminal repeats	NA	1	11	0.9728	NA	1	1.7183	Viruses;Riboviria;Orthornavirae;Lenarviricota;Leviviricetes;;
k141_1362713	563	No terminal repeats	NA	1	11	0.9728	NA	1	1.7183	Viruses;Riboviria;Orthornavirae;Lenarviricota;Leviviricetes;;
k141_24543	422	No terminal repeats	NA	1	11	0.9728	NA	1	1.7183	Viruses;Riboviria;Orthornavirae;Lenarviricota;Leviviricetes;;
k141_1307746	584	No terminal repeats	NA	1	11	0.9728	NA	1	1.7183	Viruses;Riboviria;Orthornavirae;Lenarviricota;Leviviricetes;;
k141_377954	933	No terminal repeats	NA	1	11	0.9728	NA	1	1.7183	Viruses;Riboviria;Orthornavirae;Lenarviricota;Leviviricetes;;
k141_914603	519	No terminal repeats	NA	1	11	0.9728	NA	1	1.7183	Viruses;Riboviria;Orthornavirae;Lenarviricota;Leviviricetes;;
k141_780176	434	No terminal repeats	NA	1	11	0.9728	NA	1	1.7183	Viruses;Riboviria;Orthornavirae;Lenarviricota;Howeltoviricetes;Cryppavirales;Mitoviridae
k141_156417	369	No terminal repeats	NA	1	11	0.9728	NA	1	1.7183	Viruses;Riboviria;Orthornavirae;Lenarviricota;Leviviricetes;;
k141_1229713	1221	No terminal repeats	NA	1	11	0.9728	NA	1	1.7183	Viruses;Riboviria;Orthornavirae;Lenarviricota;Leviviricetes;;
k141_1493351	1959	No terminal repeats	NA	3	11	0.9728	NA	1	3.4366	Viruses;Riboviria;Orthornavirae;Lenarviricota;Leviviricetes;Timlovirales;Blumeviridae
k141_622573	822	No terminal repeats	NA	1	11	0.9728	NA	1	1.7183	Viruses;Riboviria;Orthornavirae;Kitrinoviricota;Magsaviricetes;Nodamuvirales;Nodaviridae
k141_1586423	750	No terminal repeats	NA	1	11	0.9728	NA	1	1.7183	Viruses;Riboviria;Orthornavirae;Lenarviricota;Leviviricetes;;
k141_236713	226	No terminal repeats	NA	1	11	0.9728	NA	1	1.7183	Viruses;Riboviria;Orthornavirae;Lenarviricota;Leviviricetes;;
k141_400315	610	No terminal repeats	NA	1	11	0.9728	NA	1	1.7183	Viruses;Riboviria;Orthornavirae;Lenarviricota;Leviviricetes;;
k141_1383826	391	No terminal repeats	NA	1	11	0.9728	NA	1	1.7183	Viruses;Riboviria;Orthornavirae;Lenarviricota;Leviviricetes;;
k141_1066483	236	No terminal repeats	NA	1	11	0.9728	NA	1	1.7183	Viruses;Riboviria;Orthornavirae;Lenarviricota;Leviviricetes;;
k141_1623442	369	No terminal repeats	NA	1	11	0.9728	NA	1	1.7183	Viruses;Riboviria;Orthornavirae;Lenarviricota;Leviviricetes;;
k141_282938	676	No terminal repeats	NA	1	11	0.9728	NA	1	1.7183	Viruses;Riboviria;Orthornavirae;Lenarviricota;Leviviricetes;;
k141_1270246	570	No terminal repeats	NA	1	11	0.9728	NA	1	1.7183	Viruses;Riboviria;Orthornavirae;Pisuviricota;Stelpaviricetes;Stellavirales;Astroviridae
k141_1826350	867	No terminal repeats	NA	2	11	0.9728	NA	2	3.4366	Viruses;Riboviria;Orthornavirae;Lenarviricota;Leviviricetes;;
k141_241792	855	No terminal repeats	NA	1	11	0.9728	NA	1	1.7183	Viruses;Riboviria;Orthornavirae;Lenarviricota;Leviviricetes;;
k141_579636	969	No terminal repeats	NA	1	11	0.9728	NA	1	1.7183	Viruses;Riboviria;Orthornavirae;Lenarviricota;Leviviricetes;;
k141_1334824	535	No terminal repeats	NA	1	11	0.9728	NA	1	1.7183	Viruses;Riboviria;Orthornavirae;Lenarviricota;Leviviricetes;;
k141_1043394	1859	No terminal repeats	NA	3	11	0.9728	NA	2	3.4366	Viruses;Riboviria;Orthornavirae;Lenarviricota;Leviviricetes;;
k141_559982	1932	No terminal repeats	NA	1	11	0.9728	NA	1	1.7183	Viruses;Riboviria;Orthornavirae;Lenarviricota;Leviviricetes;;
k141_593807	448	No terminal repeats	NA	1	11	0.9728	NA	1	1.7183	Viruses;Riboviria;Orthornavirae;Lenarviricota;Leviviricetes;;
k141_1682041	542	No terminal repeats	NA	1	11	0.9728	NA	1	1.7183	Viruses;Riboviria;Orthornavirae;Lenarviricota;Leviviricetes;;
k141_801511	3559	No terminal repeats	NA	3	11	0.9728	NA	2	3.4366	Viruses;Riboviria;Orthornavirae;Lenarviricota;Leviviricetes;;
k141_1193644	469	No terminal repeats	NA	1	11	0.9728	NA	1	1.7183	Viruses;Riboviria;Orthornavirae;Kitrinoviricota;;;
k141_625340	359	No terminal repeats	NA	1	11	0.9728	NA	1	1.7183	Viruses;Riboviria;Orthornavirae;Lenarviricota;Howeltoviricetes;Cryppavirales;Mitoviridae
k141_1704137	1387	No terminal repeats	NA	1	11	0.9728	NA	1	1.7183	Viruses;Riboviria;Orthornavirae;Lenarviricota;Leviviricetes;;
k141_1834895	1322	No terminal repeats	NA	1	11	0.9728	NA	1	1.7183	Viruses;Riboviria;Orthornavirae;Lenarviricota;Leviviricetes;;
k141_1181913	1334	No terminal repeats	NA	1	11	0.9728	NA	1	1.7183	Viruses;Riboviria;Orthornavirae;Lenarviricota;Leviviricetes;;
k141_1361989	3594	No terminal repeats	NA	4	11	0.9728	NA	2	3.4366	Viruses;Riboviria;Orthornavirae;Lenarviricota;Leviviricetes;;
k141_1085815	791	No terminal repeats	NA	1	11	0.9728	NA	1	1.7183	Viruses;Riboviria;Orthornavirae;Lenarviricota;Leviviricetes;;
k141_579443	489	No terminal repeats	NA	1	11	0.9728	NA	1	1.7183	Viruses;Riboviria;Orthornavirae;Lenarviricota;Leviviricetes;;
k141_1394600	891	No terminal repeats	NA	1	11	0.9728	NA	1	1.7183	Viruses;Riboviria;Orthornavirae;Pisuviricota;Stelpaviricetes;Patatavirales;Potyviridae
k141_788271	432	No terminal repeats	NA	1	11	0.9728	NA	1	1.7183	Viruses;Riboviria;Orthornavirae;Lenarviricota;Leviviricetes;;
k141_901479	369	No terminal repeats	NA	1	11	0.9728	NA	1	1.7183	Viruses;Riboviria;Orthornavirae;Lenarviricota;Leviviricetes;;
k141_1043932	899	No terminal repeats	NA	1	11	0.9728	NA	1	1.7183	Viruses;Riboviria;Orthornavirae;Lenarviricota;Leviviricetes;;
k141_1270940	772	No terminal repeats	NA	1	11	0.9728	NA	1	1.7183	Viruses;Riboviria;Orthornavirae;Lenarviricota;Leviviricetes;;
k141_784184	371	No terminal repeats	NA	1	11	0.9728	NA	1	1.7183	Viruses;Riboviria;Orthornavirae;Lenarviricota;Leviviricetes;;
k141_1753977	380	No terminal repeats	NA	1	11	0.9728	NA	1	1.7183	Viruses;Riboviria;Orthornavirae;Kitrinoviricota;Tolucaviricetes;Tolivirales;Tombusviridae
k141_202378	870	No terminal repeats	NA	1	11	0.9728	NA	1	1.7183	Viruses;Riboviria;Orthornavirae;Pisuviricota;Duplopiviricetes;Durnavirales;Partitiviridae
k141_663721	685	No terminal repeats	NA	1	11	0.9728	NA	1	1.7183	Viruses;Riboviria;Orthornavirae;Kitrinoviricota;Magsaviricetes;Nodamuvirales;Nodaviridae
k141_712850	412	No terminal repeats	NA	1	11	0.9728	NA	1	1.7183	Viruses;Riboviria;Orthornavirae;Lenarviricota;Leviviricetes;;
k141_715098	421	No terminal repeats	NA	1	11	0.9728	NA	1	1.7183	Viruses;Riboviria;;;;;
k141_565258	462	No terminal repeats	NA	1	11	0.9728	NA	1	1.7183	Viruses;Riboviria;Orthornavirae;Lenarviricota;Leviviricetes;;
k141_212487	1068	No terminal repeats	NA	2	11	0.9728	NA	2	3.4366	Viruses;Riboviria;Orthornavirae;Kitrinoviricota;;;
k141_1768414	396	No terminal repeats	NA	1	11	0.9728	NA	1	1.7183	Viruses;Riboviria;Orthornavirae;Lenarviricota;Leviviricetes;;
k141_787723	470	No terminal repeats	NA	1	11	0.9728	NA	1	1.7183	Viruses;Riboviria;Orthornavirae;Lenarviricota;Leviviricetes;;
k141_1076966	667	No terminal repeats	NA	1	11	0.9728	NA	1	1.7183	Viruses;Riboviria;Orthornavirae;Lenarviricota;Leviviricetes;;
k141_1657141	634	No terminal repeats	NA	1	11	0.9728	NA	1	1.7183	Viruses;Riboviria;Orthornavirae;Lenarviricota;Leviviricetes;;
k141_1743550	743	No terminal repeats	NA	1	11	0.9728	NA	1	1.7183	Viruses;Duplodnaviria;Heunggongvirae;Uroviricota;Caudoviricetes;;
k141_1277959	854	No terminal repeats	NA	1	11	0.9728	NA	1	1.7183	Viruses;Riboviria;Orthornavirae;Lenarviricota;Leviviricetes;;
k141_1325557	314	No terminal repeats	NA	1	11	0.9728	NA	1	1.7183	Viruses;Riboviria;Orthornavirae;Lenarviricota;Leviviricetes;;
k141_1534738	451	No terminal repeats	NA	1	11	0.9728	NA	1	1.7183	Viruses;Riboviria;Orthornavirae;Lenarviricota;Howeltoviricetes;Cryppavirales;Mitoviridae
k141_286052	941	No terminal repeats	NA	1	11	0.9728	NA	1	1.7183	Viruses;Riboviria;Orthornavirae;Pisuviricota;Pisoniviricetes;Sobelivirales;Solemoviridae
k141_1875171	565	No terminal repeats	NA	1	11	0.9728	NA	1	1.7183	Viruses;Riboviria;Orthornavirae;Lenarviricota;Leviviricetes;;
k141_1719893	699	No terminal repeats	NA	2	11	0.9728	NA	2	3.4366	Viruses;Riboviria;Orthornavirae;Lenarviricota;Leviviricetes;;
k141_431463	314	No terminal repeats	NA	1	11	0.9728	NA	1	1.7183	Viruses;Riboviria;Orthornavirae;Lenarviricota;Leviviricetes;;
k141_1727563	592	No terminal repeats	NA	1	11	0.9728	NA	1	1.7183	Viruses;Riboviria;Orthornavirae;Kitrinoviricota;;;
k141_1502257	535	No terminal repeats	NA	1	11	0.9728	NA	1	1.7183	Viruses;Riboviria;Orthornavirae;Lenarviricota;Leviviricetes;;
k141_59361	1874	No terminal repeats	NA	3	11	0.9728	NA	2	3.4366	Viruses;Riboviria;Orthornavirae;Lenarviricota;Leviviricetes;;
k141_1715205	578	No terminal repeats	NA	1	11	0.9728	NA	1	1.7183	Viruses;Riboviria;Orthornavirae;Lenarviricota;Leviviricetes;;
k141_352942	655	No terminal repeats	NA	1	11	0.9728	NA	1	1.7183	Viruses;Riboviria;Orthornavirae;Lenarviricota;Leviviricetes;;
k141_1433356	521	No terminal repeats	NA	1	11	0.9728	NA	1	1.7183	Viruses;Riboviria;Orthornavirae;Lenarviricota;Leviviricetes;;
k141_123925	942	No terminal repeats	NA	1	11	0.9728	NA	1	1.7183	Viruses;Riboviria;Orthornavirae;Lenarviricota;Leviviricetes;;
k141_895943	292	No terminal repeats	NA	1	11	0.9728	NA	1	1.7183	Viruses;Riboviria;Orthornavirae;Lenarviricota;Leviviricetes;;
k141_1389027	512	No terminal repeats	NA	1	11	0.9728	NA	1	1.7183	Viruses;Riboviria;Orthornavirae;Pisuviricota;Duplopiviricetes;Durnavirales;Picobirnaviridae
k141_52288	526	No terminal repeats	NA	1	11	0.9728	NA	1	1.7183	Viruses;Riboviria;Orthornavirae;Lenarviricota;Leviviricetes;;
k141_1084120	731	No terminal repeats	NA	1	11	0.9728	NA	1	1.7183	Viruses;Riboviria;Orthornavirae;Pisuviricota;Pisoniviricetes;Picornavirales;Picornaviridae
k141_473308	744	No terminal repeats	NA	1	11	0.9728	NA	1	1.7183	Viruses;Riboviria;Orthornavirae;Lenarviricota;Leviviricetes;;
k141_8992	475	No terminal repeats	NA	1	11	0.9727	NA	1	1.7183	Viruses;Riboviria;Orthornavirae;Lenarviricota;Leviviricetes;;
k141_390755	311	No terminal repeats	NA	1	15	0.9727	NA	1	1.7183	Viruses;Duplodnaviria;Heunggongvirae;Uroviricota;Caudoviricetes;;
k141_1406753	458	No terminal repeats	NA	1	11	0.9727	NA	1	1.7183	Viruses;Riboviria;Orthornavirae;Lenarviricota;Leviviricetes;;
k141_204927	491	No terminal repeats	NA	1	11	0.9727	NA	1	1.7183	Viruses;Riboviria;Orthornavirae;Lenarviricota;Leviviricetes;;
k141_1849943	462	No terminal repeats	NA	1	11	0.9727	NA	1	1.7183	Viruses;Riboviria;Orthornavirae;Lenarviricota;Leviviricetes;;
k141_863753	627	No terminal repeats	NA	1	11	0.9727	NA	1	1.7183	Viruses;Riboviria;Orthornavirae;Kitrinoviricota;Magsaviricetes;Nodamuvirales;Nodaviridae
k141_1427726	559	No terminal repeats	NA	1	11	0.9727	NA	1	1.7183	Viruses;Riboviria;Orthornavirae;Lenarviricota;Leviviricetes;;
k141_1027285	574	No terminal repeats	NA	1	11	0.9727	NA	1	1.7183	Viruses;Riboviria;Orthornavirae;Lenarviricota;Leviviricetes;;
k141_1816431	856	No terminal repeats	NA	3	11	0.9727	NA	1	3.4366	Viruses;Riboviria;Orthornavirae;Lenarviricota;Leviviricetes;;
k141_1790642	790	No terminal repeats	NA	1	11	0.9727	NA	1	1.7183	Viruses;Riboviria;Orthornavirae;Lenarviricota;Leviviricetes;;
k141_1432697	916	No terminal repeats	NA	2	11	0.9727	NA	2	3.4366	Viruses;Riboviria;Orthornavirae;Lenarviricota;Leviviricetes;;
k141_41955	715	No terminal repeats	NA	1	11	0.9727	NA	1	1.7183	Viruses;Riboviria;Orthornavirae;Lenarviricota;Leviviricetes;;
k141_255352	620	No terminal repeats	NA	1	11	0.9727	NA	1	1.7183	Viruses;Duplodnaviria;Heunggongvirae;Uroviricota;Caudoviricetes;;
k141_274913	748	No terminal repeats	NA	1	11	0.9727	NA	1	1.7183	Viruses;Riboviria;Orthornavirae;Kitrinoviricota;Magsaviricetes;Nodamuvirales;Nodaviridae
k141_1357862	758	No terminal repeats	NA	1	11	0.9727	NA	1	1.7183	Viruses;Riboviria;Orthornavirae;Lenarviricota;Leviviricetes;;
k141_632188	667	No terminal repeats	NA	1	11	0.9727	NA	1	1.7183	Viruses;Riboviria;Orthornavirae;Pisuviricota;Duplopiviricetes;Durnavirales;Partitiviridae
k141_1650862	1053	No terminal repeats	NA	1	11	0.9727	NA	1	1.7183	Viruses;Riboviria;Orthornavirae;Lenarviricota;Leviviricetes;;
k141_790736	1508	No terminal repeats	NA	1	11	0.9727	NA	1	1.7183	Viruses;Riboviria;Orthornavirae;Lenarviricota;Leviviricetes;;
k141_1251098	879	No terminal repeats	NA	1	11	0.9727	NA	1	1.7183	Viruses;Riboviria;Orthornavirae;Lenarviricota;Leviviricetes;;
k141_1344362	823	No terminal repeats	NA	2	11	0.9727	NA	2	3.4366	Viruses;Riboviria;Orthornavirae;Lenarviricota;Leviviricetes;;
k141_508853	713	No terminal repeats	NA	1	11	0.9727	NA	1	1.7183	Viruses;Riboviria;Orthornavirae;Lenarviricota;Leviviricetes;;
k141_114168	830	No terminal repeats	NA	1	11	0.9727	NA	1	1.7183	Viruses;Riboviria;Orthornavirae;Lenarviricota;Leviviricetes;;
k141_1061685	679	No terminal repeats	NA	1	11	0.9727	NA	1	1.7183	Viruses;Riboviria;Orthornavirae;Lenarviricota;Leviviricetes;;
k141_1116897	1068	No terminal repeats	NA	1	11	0.9727	NA	1	1.7183	Viruses;Riboviria;Orthornavirae;Lenarviricota;Leviviricetes;;
k141_1554958	587	No terminal repeats	NA	1	11	0.9727	NA	1	1.7183	Viruses;Riboviria;Orthornavirae;Lenarviricota;Leviviricetes;;
k141_1813030	508	No terminal repeats	NA	1	11	0.9727	NA	1	1.7183	Viruses;Riboviria;Orthornavirae;Lenarviricota;Leviviricetes;;
k141_1733000	2740	No terminal repeats	NA	1	11	0.9727	NA	1	1.7183	Viruses;Riboviria;Orthornavirae;Pisuviricota;Pisoniviricetes;Picornavirales;Picornaviridae
k141_1459090	376	No terminal repeats	NA	1	11	0.9727	NA	1	1.7183	Viruses;Riboviria;Orthornavirae;Lenarviricota;Leviviricetes;;
k141_353863	822	No terminal repeats	NA	1	11	0.9727	NA	1	1.7183	Viruses;Riboviria;Orthornavirae;Lenarviricota;Leviviricetes;;
k141_153979	646	No terminal repeats	NA	1	11	0.9727	NA	1	1.7183	Viruses;Riboviria;Orthornavirae;Lenarviricota;Howeltoviricetes;Cryppavirales;Mitoviridae
k141_645385	594	No terminal repeats	NA	1	11	0.9727	NA	1	1.7183	Viruses;Riboviria;Orthornavirae;Lenarviricota;Leviviricetes;;
k141_1100331	341	No terminal repeats	NA	1	11	0.9727	NA	1	1.7183	Viruses;Riboviria;Orthornavirae;Lenarviricota;Leviviricetes;;
k141_232747	723	No terminal repeats	NA	1	11	0.9727	NA	1	1.7183	Viruses;Riboviria;Orthornavirae;Lenarviricota;Leviviricetes;;
k141_1657530	2962	No terminal repeats	NA	3	11	0.9727	NA	0	3.4366	Viruses;Riboviria;Orthornavirae;Lenarviricota;Leviviricetes;Timlovirales;Blumeviridae
k141_1812312	743	No terminal repeats	NA	1	11	0.9727	NA	1	1.7183	Viruses;Riboviria;Orthornavirae;Lenarviricota;Leviviricetes;;
k141_1097040	615	No terminal repeats	NA	1	11	0.9727	NA	1	1.7183	Viruses;Riboviria;Orthornavirae;Lenarviricota;Leviviricetes;;
k141_219005	1087	No terminal repeats	NA	1	11	0.9727	NA	1	1.7183	Viruses;Riboviria;Orthornavirae;Lenarviricota;Leviviricetes;;
k141_336133	664	No terminal repeats	NA	1	11	0.9727	NA	1	1.7183	Viruses;Riboviria;Orthornavirae;Lenarviricota;Leviviricetes;;
k141_1672968	573	No terminal repeats	NA	1	11	0.9727	NA	1	1.7183	Viruses;Riboviria;Orthornavirae;Pisuviricota;Pisoniviricetes;Picornavirales;
k141_602509	558	No terminal repeats	NA	1	11	0.9727	NA	1	1.7183	Viruses;Riboviria;Orthornavirae;Lenarviricota;Leviviricetes;;
k141_1380458	391	No terminal repeats	NA	1	11	0.9727	NA	1	1.7183	Viruses;Riboviria;Orthornavirae;Lenarviricota;Leviviricetes;;
k141_1535759	766	No terminal repeats	NA	1	11	0.9727	NA	1	1.7183	Viruses;Riboviria;Orthornavirae;Lenarviricota;Leviviricetes;;
k141_1537962	977	No terminal repeats	NA	1	11	0.9727	NA	1	1.7183	Viruses;Riboviria;Orthornavirae;Lenarviricota;Leviviricetes;;
k141_1010009	863	No terminal repeats	NA	1	11	0.9727	NA	1	1.7183	Viruses;Riboviria;Orthornavirae;Lenarviricota;Leviviricetes;;
k141_230004	630	No terminal repeats	NA	1	11	0.9727	NA	1	1.7183	Viruses;Riboviria;Orthornavirae;Lenarviricota;Howeltoviricetes;Cryppavirales;Mitoviridae
k141_1414922	1070	No terminal repeats	NA	1	11	0.9727	NA	1	1.7183	Viruses;Riboviria;Orthornavirae;Pisuviricota;Pisoniviricetes;Sobelivirales;Solemoviridae
k141_1511239	793	No terminal repeats	NA	1	11	0.9727	NA	1	1.7183	Viruses;Riboviria;Orthornavirae;Lenarviricota;Leviviricetes;;
k141_1818475	880	No terminal repeats	NA	1	11	0.9727	NA	1	1.7183	Viruses;Riboviria;Orthornavirae;Lenarviricota;Leviviricetes;;
k141_344451	854	No terminal repeats	NA	1	11	0.9727	NA	1	1.7183	Viruses;Riboviria;Orthornavirae;Lenarviricota;;;
k141_1460601	669	No terminal repeats	NA	1	11	0.9727	NA	1	1.7183	Viruses;Riboviria;Orthornavirae;Duplornaviricota;Resentoviricetes;Reovirales;Sedoreoviridae
k141_1269782	848	No terminal repeats	NA	1	11	0.9727	NA	1	1.7183	Viruses;Riboviria;Orthornavirae;Lenarviricota;Leviviricetes;;
k141_367180	3468	No terminal repeats	NA	4	11	0.9727	NA	2	3.4366	Viruses;Riboviria;Orthornavirae;Lenarviricota;Leviviricetes;;
k141_1285532	488	No terminal repeats	NA	1	11	0.9727	NA	1	1.7183	Viruses;Riboviria;Orthornavirae;Lenarviricota;Leviviricetes;;
k141_1388356	466	No terminal repeats	NA	1	11	0.9727	NA	1	1.7183	Viruses;Riboviria;Orthornavirae;Lenarviricota;Leviviricetes;;
k141_1396603	621	No terminal repeats	NA	1	11	0.9727	NA	1	1.7183	Viruses;Riboviria;Orthornavirae;Lenarviricota;Leviviricetes;;
k141_478784	1272	No terminal repeats	NA	2	11	0.9727	NA	2	3.4366	Viruses;Riboviria;Orthornavirae;Lenarviricota;Leviviricetes;;
k141_1161390	778	No terminal repeats	NA	1	11	0.9727	NA	1	1.7183	Viruses;Riboviria;Orthornavirae;Lenarviricota;Leviviricetes;;
k141_1720936	903	No terminal repeats	NA	1	11	0.9727	NA	1	1.7183	Viruses;Riboviria;Orthornavirae;Lenarviricota;Leviviricetes;;
k141_1125706	523	No terminal repeats	NA	1	11	0.9727	NA	1	1.7183	Viruses;Riboviria;Orthornavirae;Lenarviricota;Leviviricetes;;
k141_395075	465	No terminal repeats	NA	1	11	0.9727	NA	1	1.7183	Viruses;Riboviria;Orthornavirae;Lenarviricota;Leviviricetes;;
k141_1188814	367	No terminal repeats	NA	1	11	0.9727	NA	1	1.7183	Viruses;Riboviria;Orthornavirae;Lenarviricota;Leviviricetes;;
k141_183289	584	No terminal repeats	NA	1	11	0.9727	NA	1	1.7183	Viruses;Riboviria;Orthornavirae;Lenarviricota;Leviviricetes;;
k141_364259	469	No terminal repeats	NA	1	11	0.9727	NA	1	1.7183	Viruses;Riboviria;Orthornavirae;Lenarviricota;Leviviricetes;;
k141_450471	585	No terminal repeats	NA	1	11	0.9727	NA	1	1.7183	Viruses;Riboviria;Orthornavirae;Lenarviricota;Leviviricetes;;
k141_374789	863	No terminal repeats	NA	1	11	0.9727	NA	1	1.7183	Viruses;Riboviria;Orthornavirae;Lenarviricota;Leviviricetes;;
k141_631138	829	No terminal repeats	NA	2	11	0.9727	NA	2	3.4366	Viruses;Riboviria;Orthornavirae;Lenarviricota;Leviviricetes;;
k141_1728305	921	No terminal repeats	NA	1	11	0.9727	NA	1	1.7183	Viruses;Riboviria;Orthornavirae;Lenarviricota;Leviviricetes;;
k141_1050793	1885	No terminal repeats	NA	4	11	0.9727	NA	1	3.4366	Viruses;Riboviria;Orthornavirae;Lenarviricota;Leviviricetes;;
k141_1259257	623	No terminal repeats	NA	1	11	0.9727	NA	1	1.7183	Viruses;Riboviria;Orthornavirae;Lenarviricota;Leviviricetes;;
k141_612656	1034	No terminal repeats	NA	2	11	0.9727	NA	1	3.4366	Viruses;Riboviria;Orthornavirae;Lenarviricota;Leviviricetes;;
k141_616689	492	No terminal repeats	NA	1	11	0.9727	NA	1	1.7183	Viruses;Riboviria;Orthornavirae;Lenarviricota;Leviviricetes;;
k141_1765728	334	No terminal repeats	NA	1	11	0.9727	NA	1	1.7183	Viruses;Riboviria;Orthornavirae;Lenarviricota;Leviviricetes;;
k141_348643	492	No terminal repeats	NA	1	11	0.9727	NA	1	1.7183	Viruses;Riboviria;Orthornavirae;Lenarviricota;Leviviricetes;;
k141_348997	904	No terminal repeats	NA	1	11	0.9727	NA	1	1.7183	Viruses;Riboviria;Orthornavirae;Lenarviricota;Leviviricetes;;
k141_72585	716	No terminal repeats	NA	2	11	0.9727	NA	2	3.4366	Viruses;Riboviria;Orthornavirae;Lenarviricota;Leviviricetes;;
k141_1367929	524	No terminal repeats	NA	1	11	0.9727	NA	1	1.7183	Viruses;Riboviria;Orthornavirae;Lenarviricota;Leviviricetes;;
k141_1072804	1000	No terminal repeats	NA	1	11	0.9727	NA	1	1.7183	Viruses;Riboviria;Orthornavirae;Lenarviricota;Leviviricetes;;
k141_1056464	584	No terminal repeats	NA	1	11	0.9727	NA	1	1.7183	Viruses;Riboviria;Orthornavirae;Lenarviricota;Leviviricetes;;
k141_808586	1277	No terminal repeats	NA	1	11	0.9727	NA	1	1.7183	Viruses;Riboviria;Orthornavirae;Lenarviricota;Leviviricetes;;
k141_1614421	340	No terminal repeats	NA	1	11	0.9727	NA	1	1.7183	Viruses;Riboviria;Orthornavirae;Lenarviricota;Leviviricetes;;
k141_1485880	562	No terminal repeats	NA	1	11	0.9727	NA	1	1.7183	Viruses;Riboviria;Orthornavirae;Lenarviricota;Leviviricetes;;
k141_1336802	883	No terminal repeats	NA	1	11	0.9727	NA	1	1.7183	Viruses;Riboviria;Orthornavirae;Lenarviricota;Leviviricetes;;
k141_1464523	583	No terminal repeats	NA	1	11	0.9727	NA	1	1.7183	Viruses;Riboviria;Orthornavirae;Lenarviricota;Leviviricetes;;
k141_447308	368	No terminal repeats	NA	1	11	0.9727	NA	1	1.7183	Viruses;Riboviria;Orthornavirae;Lenarviricota;Leviviricetes;;
k141_420101	355	No terminal repeats	NA	1	11	0.9727	NA	1	1.7183	Viruses;Riboviria;Orthornavirae;Lenarviricota;Leviviricetes;;
k141_1746227	556	No terminal repeats	NA	1	11	0.9727	NA	1	1.7183	Viruses;Riboviria;Orthornavirae;Lenarviricota;Leviviricetes;;
k141_1036797	724	No terminal repeats	NA	1	11	0.9727	NA	1	1.7183	Viruses;Riboviria;Orthornavirae;Lenarviricota;Leviviricetes;;
k141_497676	482	No terminal repeats	NA	1	11	0.9727	NA	1	1.7183	Viruses;Riboviria;;;;;
k141_959772	799	No terminal repeats	NA	1	11	0.9727	NA	1	1.7183	Viruses;Riboviria;Orthornavirae;Lenarviricota;Leviviricetes;;
k141_389948	659	No terminal repeats	NA	1	11	0.9727	NA	1	1.7183	Viruses;Riboviria;Orthornavirae;Lenarviricota;Leviviricetes;;
k141_1611834	1130	No terminal repeats	NA	1	11	0.9727	NA	1	1.7183	Viruses;Riboviria;Orthornavirae;Lenarviricota;Leviviricetes;;
k141_1695966	999	No terminal repeats	NA	1	11	0.9727	NA	1	1.7183	Viruses;Riboviria;Orthornavirae;Lenarviricota;Leviviricetes;;
k141_1745800	1107	No terminal repeats	NA	1	11	0.9727	NA	1	1.7183	Viruses;Riboviria;Orthornavirae;Lenarviricota;Leviviricetes;;
k141_301056	492	No terminal repeats	NA	1	15	0.9727	NA	1	1.7183	Viruses;Riboviria;Orthornavirae;Lenarviricota;Leviviricetes;;
k141_471150	392	No terminal repeats	NA	1	11	0.9727	NA	1	1.7183	Viruses;Duplodnaviria;Heunggongvirae;Uroviricota;Caudoviricetes;;
k141_1653036	670	No terminal repeats	NA	1	4	0.9727	NA	1	1.7183	Viruses;Riboviria;Orthornavirae;Lenarviricota;Leviviricetes;;
k141_981579	421	No terminal repeats	NA	1	11	0.9727	NA	1	1.7183	Viruses;Riboviria;Orthornavirae;Lenarviricota;Leviviricetes;;
k141_498940	895	No terminal repeats	NA	1	11	0.9727	NA	1	1.7183	Viruses;Riboviria;Orthornavirae;Lenarviricota;Leviviricetes;;
k141_1290627	691	No terminal repeats	NA	1	11	0.9727	NA	1	1.7183	Viruses;Monodnaviria;Shotokuvirae;Cressdnaviricota;;;
k141_157903	960	No terminal repeats	NA	1	11	0.9727	NA	1	1.7183	Viruses;Monodnaviria;Shotokuvirae;Cressdnaviricota;;;
k141_1502380	886	No terminal repeats	NA	1	11	0.9727	NA	1	1.7183	Viruses;Riboviria;Orthornavirae;Pisuviricota;Pisoniviricetes;Picornavirales;Picornaviridae
k141_1722576	526	No terminal repeats	NA	1	11	0.9727	NA	1	1.7183	Viruses;Riboviria;Orthornavirae;Lenarviricota;Leviviricetes;;
k141_1851893	812	No terminal repeats	NA	1	11	0.9727	NA	1	1.7183	Viruses;Riboviria;Orthornavirae;Lenarviricota;Leviviricetes;;
k141_1544763	437	No terminal repeats	NA	1	11	0.9727	NA	1	1.7183	Viruses;Riboviria;Orthornavirae;Lenarviricota;Leviviricetes;;
k141_666881	1823	No terminal repeats	NA	3	11	0.9727	NA	2	3.4366	Viruses;Riboviria;Orthornavirae;Lenarviricota;Leviviricetes;;
k141_1839699	921	No terminal repeats	NA	1	11	0.9727	NA	1	1.7183	Viruses;Riboviria;Orthornavirae;Lenarviricota;Leviviricetes;;
k141_813278	460	No terminal repeats	NA	1	11	0.9727	NA	1	1.7183	Viruses;Riboviria;Orthornavirae;Lenarviricota;Leviviricetes;;
k141_1015551	1046	No terminal repeats	NA	1	11	0.9727	NA	1	1.7183	Viruses;Riboviria;Orthornavirae;Lenarviricota;Leviviricetes;;
k141_126980	602	No terminal repeats	NA	1	11	0.9727	NA	1	1.7183	Viruses;Riboviria;Orthornavirae;Lenarviricota;Leviviricetes;;
k141_563491	437	No terminal repeats	NA	1	11	0.9727	NA	1	1.7183	Viruses;Riboviria;Orthornavirae;Kitrinoviricota;Tolucaviricetes;Tolivirales;Tombusviridae
k141_989424	1596	No terminal repeats	NA	1	11	0.9727	NA	1	1.7183	Viruses;Riboviria;Orthornavirae;Lenarviricota;Leviviricetes;;
k141_1763559	3439	No terminal repeats	NA	4	11	0.9727	NA	1	3.4366	Viruses;Riboviria;Orthornavirae;Lenarviricota;Leviviricetes;;
k141_64187	515	No terminal repeats	NA	1	11	0.9727	NA	1	1.7183	Viruses;Riboviria;Orthornavirae;Lenarviricota;Howeltoviricetes;Cryppavirales;Mitoviridae
k141_738723	460	No terminal repeats	NA	1	11	0.9727	NA	1	1.7183	Viruses;Riboviria;Orthornavirae;Lenarviricota;Leviviricetes;;
k141_229224	687	No terminal repeats	NA	1	11	0.9727	NA	1	1.7183	Viruses;Riboviria;Orthornavirae;Lenarviricota;Leviviricetes;;
k141_1147100	721	No terminal repeats	NA	1	11	0.9727	NA	1	1.7183	Viruses;Riboviria;Orthornavirae;Lenarviricota;Leviviricetes;;
k141_777857	336	No terminal repeats	NA	1	11	0.9727	NA	1	1.7183	Viruses;Riboviria;Orthornavirae;Lenarviricota;Leviviricetes;;
k141_1476378	453	No terminal repeats	NA	1	11	0.9727	NA	1	1.7183	Viruses;Riboviria;Orthornavirae;Lenarviricota;Leviviricetes;;
k141_864610	1506	No terminal repeats	NA	1	11	0.9727	NA	1	1.7183	Viruses;Riboviria;Orthornavirae;Lenarviricota;Leviviricetes;;
k141_306490	725	No terminal repeats	NA	1	11	0.9727	NA	1	1.7183	Viruses;Riboviria;Orthornavirae;Lenarviricota;Leviviricetes;;
k141_1880704	617	No terminal repeats	NA	1	11	0.9727	NA	1	1.7183	Viruses;Riboviria;Orthornavirae;Lenarviricota;Leviviricetes;;
k141_1548262	711	No terminal repeats	NA	1	11	0.9727	NA	1	1.7183	Viruses;Riboviria;Orthornavirae;Lenarviricota;Leviviricetes;;
k141_377239	1076	No terminal repeats	NA	1	11	0.9727	NA	1	1.7183	Viruses;Riboviria;Orthornavirae;Lenarviricota;Leviviricetes;;
k141_93462	474	No terminal repeats	NA	1	11	0.9727	NA	1	1.7183	Viruses;Riboviria;Orthornavirae;Lenarviricota;Leviviricetes;;
k141_129894	569	No terminal repeats	NA	1	11	0.9727	NA	1	1.7183	Viruses;Riboviria;Orthornavirae;Lenarviricota;Leviviricetes;;
k141_1367109	644	No terminal repeats	NA	2	11	0.9727	NA	2	3.4366	Viruses;Riboviria;Orthornavirae;Lenarviricota;Leviviricetes;;
k141_79279	604	No terminal repeats	NA	1	11	0.9727	NA	1	1.7183	Viruses;Riboviria;Orthornavirae;Lenarviricota;Leviviricetes;;
k141_454691	1014	No terminal repeats	NA	1	11	0.9727	NA	1	1.7183	Viruses;Riboviria;Orthornavirae;Lenarviricota;Leviviricetes;;
k141_1579949	876	No terminal repeats	NA	1	11	0.9727	NA	1	1.7183	Viruses;Riboviria;Orthornavirae;Lenarviricota;Leviviricetes;;
k141_1614878	514	No terminal repeats	NA	1	11	0.9727	NA	1	1.7183	Viruses;Riboviria;Orthornavirae;Lenarviricota;Leviviricetes;;
k141_642036	679	No terminal repeats	NA	1	15	0.9727	NA	1	1.7183	Viruses;Riboviria;Orthornavirae;Lenarviricota;Leviviricetes;;
k141_593599	688	No terminal repeats	NA	2	11	0.9727	NA	1	1.7183	Viruses;Riboviria;Orthornavirae;Duplornaviricota;Vidaverviricetes;Mindivirales;Cystoviridae
k141_1541203	429	No terminal repeats	NA	1	11	0.9727	NA	1	1.7183	Viruses;Riboviria;Orthornavirae;Lenarviricota;Leviviricetes;;
k141_1469194	458	No terminal repeats	NA	1	11	0.9727	NA	1	1.7183	Viruses;Riboviria;Orthornavirae;Lenarviricota;Leviviricetes;;
k141_198664	646	No terminal repeats	NA	1	11	0.9727	NA	1	1.7183	Viruses;Riboviria;Orthornavirae;Lenarviricota;Leviviricetes;;
k141_413323	550	No terminal repeats	NA	1	11	0.9727	NA	1	1.7183	Viruses;Riboviria;Orthornavirae;Lenarviricota;Howeltoviricetes;Cryppavirales;Mitoviridae
k141_1583344	572	No terminal repeats	NA	1	11	0.9727	NA	1	1.7183	Viruses;Riboviria;Orthornavirae;Lenarviricota;Leviviricetes;;
k141_111349	926	No terminal repeats	NA	2	11	0.9727	NA	1	1.7183	Viruses;Riboviria;Orthornavirae;Lenarviricota;Leviviricetes;;
k141_708153	818	No terminal repeats	NA	1	11	0.9727	NA	1	1.7183	Viruses;Riboviria;Orthornavirae;Lenarviricota;Leviviricetes;;
k141_302844	564	No terminal repeats	NA	1	11	0.9727	NA	1	1.7183	Viruses;Riboviria;Orthornavirae;Lenarviricota;Leviviricetes;;
k141_1101511	890	No terminal repeats	NA	1	11	0.9727	NA	1	1.7183	Viruses;Riboviria;Orthornavirae;Lenarviricota;Leviviricetes;;
k141_1222488	455	No terminal repeats	NA	1	11	0.9727	NA	1	1.7183	Viruses;Riboviria;Orthornavirae;Lenarviricota;Leviviricetes;;
k141_448966	397	No terminal repeats	NA	1	11	0.9727	NA	1	1.7183	Viruses;Riboviria;Orthornavirae;Lenarviricota;Leviviricetes;;
k141_1645748	901	No terminal repeats	NA	1	11	0.9727	NA	1	1.7183	Viruses;Riboviria;Orthornavirae;Lenarviricota;Leviviricetes;;
k141_1186719	597	No terminal repeats	NA	1	11	0.9727	NA	1	1.7183	Viruses;Riboviria;Orthornavirae;Lenarviricota;Leviviricetes;;
k141_1703816	1023	No terminal repeats	NA	1	11	0.9727	NA	1	1.7183	Viruses;Riboviria;Orthornavirae;Lenarviricota;Leviviricetes;;
k141_1465978	465	No terminal repeats	NA	1	11	0.9727	NA	1	1.7183	Viruses;Riboviria;Orthornavirae;Lenarviricota;Leviviricetes;;
k141_84219	365	No terminal repeats	NA	1	11	0.9727	NA	1	1.7183	Viruses;Riboviria;Orthornavirae;Lenarviricota;Leviviricetes;;
k141_1895776	1317	No terminal repeats	NA	2	11	0.9727	NA	1	3.4366	Viruses;Riboviria;Orthornavirae;Lenarviricota;Leviviricetes;;
k141_836835	871	No terminal repeats	NA	1	11	0.9727	NA	1	1.7183	Viruses;Riboviria;Orthornavirae;Lenarviricota;Leviviricetes;;
k141_942015	356	No terminal repeats	NA	1	4	0.9727	NA	1	1.7183	Viruses;Riboviria;Orthornavirae;Lenarviricota;Leviviricetes;;
k141_107796	717	No terminal repeats	NA	1	11	0.9727	NA	1	1.7183	Viruses;Riboviria;Orthornavirae;Lenarviricota;Leviviricetes;;
k141_1887170	833	No terminal repeats	NA	1	11	0.9727	NA	1	1.7183	Viruses;Riboviria;Orthornavirae;Lenarviricota;Howeltoviricetes;Cryppavirales;Mitoviridae
k141_1507139	1721	No terminal repeats	NA	1	11	0.9727	NA	1	1.7183	Viruses;Riboviria;Orthornavirae;Lenarviricota;Amabiliviricetes;Wolframvirales;Narnaviridae
k141_1694099	613	No terminal repeats	NA	1	11	0.9727	NA	1	1.7183	Viruses;Riboviria;Orthornavirae;Lenarviricota;Leviviricetes;;
k141_461870	508	No terminal repeats	NA	2	11	0.9727	NA	1	1.7183	Viruses;Riboviria;Orthornavirae;Duplornaviricota;Chrymotiviricetes;Ghabrivirales;Totiviridae
k141_1027616	795	No terminal repeats	NA	1	11	0.9727	NA	1	1.7183	Viruses;Riboviria;Orthornavirae;Lenarviricota;Leviviricetes;;
k141_1825698	316	No terminal repeats	NA	1	11	0.9727	NA	1	1.7183	Viruses;Riboviria;Orthornavirae;Lenarviricota;Howeltoviricetes;Cryppavirales;Mitoviridae
k141_503490	1184	No terminal repeats	NA	1	11	0.9727	NA	1	1.7183	Viruses;Riboviria;Orthornavirae;Kitrinoviricota;;;
k141_1595414	450	No terminal repeats	NA	1	11	0.9727	NA	1	1.7183	Viruses;Riboviria;Orthornavirae;Lenarviricota;Leviviricetes;;
k141_282800	785	No terminal repeats	NA	1	11	0.9727	NA	1	1.7183	Viruses;Riboviria;Orthornavirae;Negarnaviricota;Ellioviricetes;Bunyavirales;Phenuiviridae
k141_1893711	1629	No terminal repeats	NA	1	11	0.9727	NA	1	1.7183	Viruses;Riboviria;Orthornavirae;Kitrinoviricota;;;
k141_352868	1259	No terminal repeats	NA	1	11	0.9727	NA	1	1.7183	Viruses;Riboviria;Orthornavirae;Lenarviricota;Leviviricetes;;
k141_1212343	669	No terminal repeats	NA	1	11	0.9727	NA	1	1.7183	Viruses;Riboviria;Orthornavirae;Lenarviricota;Leviviricetes;;
k141_1718427	1298	No terminal repeats	NA	1	11	0.9727	NA	1	1.7183	Viruses;Riboviria;Orthornavirae;Lenarviricota;Leviviricetes;;
k141_1135650	371	No terminal repeats	NA	1	11	0.9727	NA	1	1.7183	Viruses;Riboviria;Orthornavirae;Lenarviricota;Leviviricetes;;
k141_1032173	821	No terminal repeats	NA	1	11	0.9727	NA	1	1.7183	Viruses;Riboviria;Orthornavirae;Lenarviricota;Leviviricetes;;
k141_1671279	371	No terminal repeats	NA	1	11	0.9727	NA	1	1.7183	Viruses;Riboviria;Orthornavirae;Lenarviricota;Leviviricetes;;
k141_619445	651	No terminal repeats	NA	1	11	0.9727	NA	1	1.7183	Viruses;Riboviria;Orthornavirae;Lenarviricota;Leviviricetes;;
k141_1869272	1445	No terminal repeats	NA	1	11	0.9727	NA	1	1.7183	Viruses;Riboviria;Orthornavirae;Lenarviricota;Leviviricetes;;
k141_8697	393	No terminal repeats	NA	1	11	0.9727	NA	1	1.7183	Viruses;Riboviria;Orthornavirae;Lenarviricota;Leviviricetes;;
k141_529026	421	No terminal repeats	NA	1	11	0.9727	NA	1	1.7183	Viruses;Riboviria;Orthornavirae;Lenarviricota;Leviviricetes;;
k141_1571376	558	No terminal repeats	NA	1	11	0.9726	NA	1	1.7183	Viruses;Riboviria;Orthornavirae;Lenarviricota;Leviviricetes;;
k141_995577	1074	No terminal repeats	NA	1	11	0.9726	NA	1	1.7183	Viruses;Riboviria;Orthornavirae;Lenarviricota;Leviviricetes;;
k141_1115314	802	No terminal repeats	NA	1	11	0.9726	NA	1	1.7183	Viruses;Riboviria;Orthornavirae;Lenarviricota;Leviviricetes;;
k141_1786751	515	No terminal repeats	NA	1	11	0.9726	NA	1	1.7183	Viruses;Riboviria;Orthornavirae;Lenarviricota;Leviviricetes;;
k141_1729361	964	No terminal repeats	NA	2	11	0.9726	NA	2	3.4366	Viruses;Riboviria;Orthornavirae;Lenarviricota;Leviviricetes;;
k141_1813530	800	No terminal repeats	NA	1	11	0.9726	NA	1	1.7183	Viruses;Riboviria;Orthornavirae;Lenarviricota;Leviviricetes;;
k141_150851	321	No terminal repeats	NA	1	11	0.9726	NA	1	1.7183	Viruses;Riboviria;Orthornavirae;Lenarviricota;Leviviricetes;;
k141_1059538	550	No terminal repeats	NA	1	11	0.9726	NA	1	1.7183	Viruses;Riboviria;Orthornavirae;Lenarviricota;Leviviricetes;;
k141_1215409	1236	No terminal repeats	NA	1	11	0.9726	NA	1	1.7183	Viruses;Riboviria;Orthornavirae;Lenarviricota;Leviviricetes;;
k141_952390	1536	No terminal repeats	NA	3	11	0.9726	NA	1	3.4366	Viruses;Riboviria;Orthornavirae;Lenarviricota;Leviviricetes;;
k141_1739091	1403	No terminal repeats	NA	1	11	0.9726	NA	1	1.7183	Viruses;Riboviria;Orthornavirae;Lenarviricota;;;
k141_251335	437	No terminal repeats	NA	1	11	0.9726	NA	1	1.7183	Viruses;Riboviria;Orthornavirae;Lenarviricota;Leviviricetes;;
k141_512399	760	No terminal repeats	NA	1	11	0.9726	NA	1	1.7183	Viruses;Duplodnaviria;Heunggongvirae;Uroviricota;Caudoviricetes;;
k141_826184	388	No terminal repeats	NA	1	11	0.9726	NA	1	1.7183	Viruses;Riboviria;Orthornavirae;Lenarviricota;Howeltoviricetes;Cryppavirales;Mitoviridae
k141_1472111	605	No terminal repeats	NA	1	11	0.9726	NA	1	1.7183	Viruses;Riboviria;Orthornavirae;Kitrinoviricota;Tolucaviricetes;Tolivirales;Tombusviridae
k141_247070	847	No terminal repeats	NA	1	11	0.9726	NA	1	1.7183	Viruses;Riboviria;Orthornavirae;Duplornaviricota;Vidaverviricetes;Mindivirales;Cystoviridae
k141_1058306	522	No terminal repeats	NA	1	11	0.9726	NA	1	1.7183	Viruses;Riboviria;Orthornavirae;Lenarviricota;Leviviricetes;;
k141_1784785	324	No terminal repeats	NA	1	11	0.9726	NA	1	1.7183	Viruses;Riboviria;Orthornavirae;Lenarviricota;Leviviricetes;;
k141_439760	549	No terminal repeats	NA	1	11	0.9726	NA	1	1.7183	Viruses;Riboviria;Orthornavirae;Lenarviricota;Leviviricetes;;
k141_1763498	1282	No terminal repeats	NA	1	11	0.9726	NA	1	1.7183	Viruses;Riboviria;Orthornavirae;Lenarviricota;Leviviricetes;;
k141_638199	502	No terminal repeats	NA	1	11	0.9726	NA	1	1.7183	Viruses;Riboviria;Orthornavirae;Lenarviricota;Leviviricetes;;
k141_1483162	537	No terminal repeats	NA	1	11	0.9726	NA	1	1.7183	Viruses;Riboviria;Orthornavirae;Lenarviricota;Leviviricetes;;
k141_1765865	362	No terminal repeats	NA	1	11	0.9726	NA	1	1.7183	Viruses;Riboviria;Orthornavirae;Lenarviricota;Leviviricetes;;
k141_1499590	479	No terminal repeats	NA	1	11	0.9726	NA	1	1.7183	Viruses;Riboviria;Orthornavirae;Lenarviricota;Leviviricetes;;
k141_1144792	675	No terminal repeats	NA	1	11	0.9726	NA	1	1.7183	Viruses;Riboviria;Orthornavirae;Lenarviricota;Leviviricetes;;
k141_592538	970	No terminal repeats	NA	1	11	0.9726	NA	1	1.7183	Viruses;Riboviria;Orthornavirae;Lenarviricota;Leviviricetes;;
k141_797525	521	No terminal repeats	NA	1	11	0.9726	NA	1	1.7183	Viruses;Riboviria;Orthornavirae;Lenarviricota;Leviviricetes;;
k141_431039	496	No terminal repeats	NA	1	11	0.9726	NA	1	1.7183	Viruses;Riboviria;Orthornavirae;Pisuviricota;;;
k141_151684	855	No terminal repeats	NA	2	11	0.9726	NA	2	3.4366	Viruses;Riboviria;Orthornavirae;Lenarviricota;Leviviricetes;;
k141_1362121	1406	No terminal repeats	NA	1	11	0.9726	NA	1	1.7183	Viruses;Riboviria;Orthornavirae;Kitrinoviricota;Tolucaviricetes;Tolivirales;Tombusviridae
k141_82546	386	No terminal repeats	NA	1	4	0.9726	NA	1	1.7183	Viruses;Riboviria;Orthornavirae;Lenarviricota;Leviviricetes;;
k141_1287320	488	No terminal repeats	NA	1	11	0.9726	NA	1	1.7183	Viruses;Riboviria;Orthornavirae;Lenarviricota;Leviviricetes;;
k141_1196886	578	No terminal repeats	NA	1	11	0.9726	NA	1	1.7183	Viruses;Riboviria;Orthornavirae;Lenarviricota;Leviviricetes;;
k141_904622	741	No terminal repeats	NA	1	11	0.9726	NA	1	1.7183	Viruses;Riboviria;Orthornavirae;Lenarviricota;Howeltoviricetes;Cryppavirales;Mitoviridae
k141_1060845	239	No terminal repeats	NA	1	11	0.9726	NA	1	1.7183	Viruses;Riboviria;Orthornavirae;Lenarviricota;Leviviricetes;;
k141_886324	370	No terminal repeats	NA	1	11	0.9726	NA	1	1.7183	Viruses;Riboviria;Orthornavirae;Lenarviricota;Leviviricetes;;
k141_1003607	492	No terminal repeats	NA	1	11	0.9726	NA	1	1.7183	Viruses;Riboviria;Orthornavirae;Lenarviricota;Leviviricetes;;
k141_636620	700	No terminal repeats	NA	1	11	0.9726	NA	1	1.7183	Viruses;Riboviria;Orthornavirae;Lenarviricota;Leviviricetes;;
k141_1245365	487	No terminal repeats	NA	1	11	0.9726	NA	1	1.7183	Viruses;Riboviria;Orthornavirae;Lenarviricota;Leviviricetes;;
k141_1807640	1212	No terminal repeats	NA	1	11	0.9726	NA	1	1.7183	Viruses;Riboviria;Orthornavirae;;;;
k141_1103038	881	No terminal repeats	NA	1	11	0.9726	NA	1	1.7183	Viruses;Riboviria;Orthornavirae;Lenarviricota;Leviviricetes;;
k141_413361	915	No terminal repeats	NA	1	11	0.9726	NA	1	1.7183	Viruses;Riboviria;Orthornavirae;Lenarviricota;Leviviricetes;;
k141_1174094	1258	No terminal repeats	NA	1	11	0.9726	NA	1	1.7183	Viruses;Riboviria;Orthornavirae;Lenarviricota;Leviviricetes;;
k141_739196	713	No terminal repeats	NA	1	11	0.9726	NA	1	1.7183	Viruses;Riboviria;Orthornavirae;Lenarviricota;Leviviricetes;;
k141_368835	639	No terminal repeats	NA	1	11	0.9726	NA	1	1.7183	Viruses;Riboviria;Orthornavirae;Lenarviricota;Leviviricetes;;
k141_457214	1135	No terminal repeats	NA	2	11	0.9726	NA	1	3.4366	Viruses;Riboviria;Orthornavirae;Lenarviricota;Leviviricetes;;
k141_517715	404	No terminal repeats	NA	1	11	0.9726	NA	1	1.7183	Viruses;Riboviria;Orthornavirae;Lenarviricota;Leviviricetes;;
k141_1612647	799	No terminal repeats	NA	1	11	0.9726	NA	1	1.7183	Viruses;Riboviria;Orthornavirae;Lenarviricota;Leviviricetes;;
k141_951214	573	No terminal repeats	NA	1	11	0.9726	NA	1	1.7183	Viruses;Riboviria;Orthornavirae;Lenarviricota;Leviviricetes;;
k141_846488	431	No terminal repeats	NA	1	11	0.9726	NA	1	1.7183	Viruses;Riboviria;Orthornavirae;Lenarviricota;Leviviricetes;;
k141_117813	497	No terminal repeats	NA	1	11	0.9726	NA	1	1.7183	Viruses;Riboviria;Orthornavirae;Lenarviricota;Leviviricetes;;
k141_1803267	855	No terminal repeats	NA	1	11	0.9726	NA	1	1.7183	Viruses;Riboviria;Orthornavirae;Lenarviricota;Leviviricetes;;
k141_1812872	787	No terminal repeats	NA	1	11	0.9726	NA	1	1.7183	Viruses;Riboviria;Orthornavirae;Lenarviricota;Leviviricetes;;
k141_444579	1149	No terminal repeats	NA	1	11	0.9726	NA	1	1.7183	Viruses;Riboviria;Orthornavirae;Lenarviricota;Leviviricetes;;
k141_1215941	719	No terminal repeats	NA	1	11	0.9726	NA	1	1.7183	Viruses;Riboviria;Orthornavirae;Kitrinoviricota;;;
k141_1177098	1056	No terminal repeats	NA	1	11	0.9726	NA	1	1.7183	Viruses;Riboviria;Orthornavirae;Lenarviricota;Leviviricetes;;
k141_1749415	1565	No terminal repeats	NA	1	15	0.9726	NA	1	1.7183	Viruses;Riboviria;Orthornavirae;Lenarviricota;Leviviricetes;;
k141_1350015	518	No terminal repeats	NA	1	11	0.9726	NA	1	1.7183	Viruses;Riboviria;Orthornavirae;Lenarviricota;Leviviricetes;;
k141_131132	830	No terminal repeats	NA	1	11	0.9726	NA	1	1.7183	Viruses;Riboviria;Orthornavirae;Lenarviricota;Leviviricetes;;
k141_709006	1512	No terminal repeats	NA	2	11	0.9726	NA	2	3.4366	Viruses;Riboviria;Orthornavirae;Lenarviricota;Leviviricetes;;
k141_480370	386	No terminal repeats	NA	1	11	0.9726	NA	1	1.7183	Viruses;Riboviria;Orthornavirae;Lenarviricota;Leviviricetes;;
k141_655595	429	No terminal repeats	NA	1	11	0.9726	NA	1	1.7183	Viruses;Riboviria;Orthornavirae;Lenarviricota;Leviviricetes;;
k141_107565	475	No terminal repeats	NA	1	11	0.9726	NA	1	1.7183	Viruses;Riboviria;Orthornavirae;Kitrinoviricota;Magsaviricetes;Nodamuvirales;Nodaviridae
k141_1899293	676	No terminal repeats	NA	1	11	0.9726	NA	1	1.7183	Viruses;Riboviria;Orthornavirae;Lenarviricota;Leviviricetes;;
k141_1386764	657	No terminal repeats	NA	1	11	0.9726	NA	1	1.7183	Viruses;Riboviria;Orthornavirae;Lenarviricota;Leviviricetes;;
k141_824977	788	No terminal repeats	NA	1	11	0.9726	NA	1	1.7183	Viruses;Riboviria;Orthornavirae;Negarnaviricota;Ellioviricetes;Bunyavirales;Phenuiviridae
k141_1454499	1190	No terminal repeats	NA	1	11	0.9726	NA	1	1.7183	Viruses;Riboviria;Orthornavirae;Lenarviricota;Leviviricetes;;
k141_1533735	445	No terminal repeats	NA	1	11	0.9726	NA	1	1.7183	Viruses;Riboviria;Orthornavirae;Lenarviricota;Leviviricetes;;
k141_991986	656	No terminal repeats	NA	1	11	0.9726	NA	1	1.7183	Viruses;Riboviria;Orthornavirae;Lenarviricota;Leviviricetes;;
k141_1313415	895	No terminal repeats	NA	1	11	0.9726	NA	1	1.7183	Viruses;Riboviria;Orthornavirae;Lenarviricota;Leviviricetes;;
k141_639142	432	No terminal repeats	NA	1	11	0.9726	NA	1	1.7183	Viruses;Riboviria;Orthornavirae;Pisuviricota;Duplopiviricetes;Durnavirales;Partitiviridae
k141_1369293	1127	No terminal repeats	NA	1	11	0.9726	NA	1	1.7183	Viruses;Riboviria;Orthornavirae;Kitrinoviricota;Magsaviricetes;Nodamuvirales;Nodaviridae
k141_1239249	493	No terminal repeats	NA	1	11	0.9726	NA	1	1.7183	Viruses;Riboviria;Orthornavirae;Lenarviricota;Leviviricetes;;
k141_66249	686	No terminal repeats	NA	1	11	0.9726	NA	1	1.7183	Viruses;Riboviria;Orthornavirae;Kitrinoviricota;Magsaviricetes;Nodamuvirales;Sinhaliviridae
k141_1686974	562	No terminal repeats	NA	2	11	0.9726	NA	1	1.7183	Viruses;Riboviria;Orthornavirae;Lenarviricota;Leviviricetes;;
k141_590111	815	No terminal repeats	NA	1	11	0.9726	NA	1	1.7183	Viruses;Riboviria;Orthornavirae;Lenarviricota;Leviviricetes;;
k141_663758	433	No terminal repeats	NA	1	11	0.9726	NA	1	1.7183	Viruses;Riboviria;Orthornavirae;Lenarviricota;Leviviricetes;;
k141_70367	346	No terminal repeats	NA	1	11	0.9726	NA	1	1.7183	Viruses;Riboviria;Orthornavirae;Lenarviricota;Leviviricetes;;
k141_1750300	1334	No terminal repeats	NA	1	11	0.9726	NA	1	1.7183	Viruses;Riboviria;Orthornavirae;Lenarviricota;Leviviricetes;;
k141_622419	523	No terminal repeats	NA	1	11	0.9726	NA	1	1.7183	Viruses;Riboviria;Orthornavirae;Lenarviricota;Leviviricetes;;
k141_1262412	433	No terminal repeats	NA	1	11	0.9726	NA	1	1.7183	Viruses;Riboviria;Orthornavirae;Lenarviricota;Leviviricetes;;
k141_155019	493	No terminal repeats	NA	1	11	0.9726	NA	1	1.7183	Viruses;Riboviria;Orthornavirae;Lenarviricota;Leviviricetes;;
k141_69664	822	No terminal repeats	NA	1	11	0.9726	NA	1	1.7183	Viruses;Riboviria;Orthornavirae;Lenarviricota;Leviviricetes;;
k141_418543	451	No terminal repeats	NA	1	11	0.9726	NA	1	1.7183	Viruses;Riboviria;Orthornavirae;Lenarviricota;Leviviricetes;;
k141_514679	893	No terminal repeats	NA	1	11	0.9726	NA	1	1.7183	Viruses;Riboviria;Orthornavirae;Kitrinoviricota;Magsaviricetes;Nodamuvirales;Nodaviridae
k141_1514572	538	No terminal repeats	NA	1	11	0.9726	NA	1	1.7183	Viruses;Riboviria;Orthornavirae;Duplornaviricota;Chrymotiviricetes;Ghabrivirales;Totiviridae
k141_610352	526	No terminal repeats	NA	1	11	0.9726	NA	1	1.7183	Viruses;Riboviria;Orthornavirae;Lenarviricota;Leviviricetes;;
k141_30593	621	No terminal repeats	NA	1	11	0.9726	NA	1	1.7183	Viruses;Riboviria;Orthornavirae;Lenarviricota;Leviviricetes;;
k141_102714	1002	No terminal repeats	NA	1	11	0.9726	NA	1	1.7183	Viruses;Riboviria;Orthornavirae;Lenarviricota;Leviviricetes;;
k141_1458856	338	No terminal repeats	NA	1	15	0.9726	NA	1	1.7183	Viruses;Riboviria;Orthornavirae;Lenarviricota;Howeltoviricetes;Cryppavirales;Mitoviridae
k141_1542882	632	No terminal repeats	NA	1	11	0.9726	NA	1	1.7183	Viruses;Riboviria;Orthornavirae;Lenarviricota;Leviviricetes;;
k141_1638791	508	No terminal repeats	NA	1	11	0.9726	NA	1	1.7183	Viruses;Riboviria;Orthornavirae;Lenarviricota;Leviviricetes;;
k141_769581	339	No terminal repeats	NA	1	11	0.9726	NA	1	1.7183	Viruses;Riboviria;Orthornavirae;Lenarviricota;Leviviricetes;;
k141_1186617	708	No terminal repeats	NA	1	11	0.9726	NA	1	1.7183	Viruses;Riboviria;Orthornavirae;Lenarviricota;Leviviricetes;;
k141_198005	589	No terminal repeats	NA	1	11	0.9726	NA	1	1.7183	Viruses;Riboviria;Orthornavirae;Negarnaviricota;Insthoviricetes;Articulavirales;Orthomyxoviridae
k141_1404292	1569	No terminal repeats	NA	2	11	0.9726	NA	2	3.4366	Viruses;Riboviria;Orthornavirae;Lenarviricota;Leviviricetes;;
k141_1261960	377	No terminal repeats	NA	1	11	0.9726	NA	1	1.7183	Viruses;Riboviria;Orthornavirae;Lenarviricota;Leviviricetes;;
k141_1671884	1092	No terminal repeats	NA	1	11	0.9726	NA	1	1.7183	Viruses;Riboviria;Orthornavirae;Kitrinoviricota;Alsuviricetes;Tymovirales;Betaflexiviridae
k141_1759936	250	No terminal repeats	NA	1	11	0.9726	NA	1	1.7183	Viruses;Riboviria;Orthornavirae;Lenarviricota;Leviviricetes;;
k141_1731553	370	No terminal repeats	NA	1	11	0.9726	NA	1	1.7183	Viruses;Riboviria;Orthornavirae;Kitrinoviricota;;;
k141_318422	899	No terminal repeats	NA	1	11	0.9726	NA	1	1.7183	Viruses;Riboviria;Orthornavirae;Lenarviricota;Leviviricetes;;
k141_1877051	1201	No terminal repeats	NA	1	11	0.9726	NA	1	1.7183	Viruses;Riboviria;Orthornavirae;Lenarviricota;Leviviricetes;;
k141_1633620	1711	No terminal repeats	NA	3	11	0.9726	NA	2	3.4366	Viruses;Riboviria;Orthornavirae;Lenarviricota;Leviviricetes;;
k141_1435155	3073	No terminal repeats	NA	3	11	0.9726	NA	2	3.4366	Viruses;Riboviria;Orthornavirae;Lenarviricota;Leviviricetes;;
k141_1320360	986	No terminal repeats	NA	1	11	0.9726	NA	1	1.7183	Viruses;Riboviria;Orthornavirae;Lenarviricota;Leviviricetes;;
k141_1336763	528	No terminal repeats	NA	1	11	0.9726	NA	1	1.7183	Viruses;Riboviria;Orthornavirae;Lenarviricota;Leviviricetes;;
k141_1861416	2227	No terminal repeats	NA	2	11	0.9726	NA	2	3.4366	Viruses;Riboviria;Orthornavirae;Lenarviricota;Leviviricetes;;
k141_1583429	602	No terminal repeats	NA	1	11	0.9726	NA	1	1.7183	Viruses;Riboviria;Orthornavirae;Lenarviricota;Leviviricetes;;
k141_1403837	748	No terminal repeats	NA	1	11	0.9726	NA	1	1.7183	Viruses;Riboviria;Orthornavirae;Lenarviricota;Leviviricetes;;
k141_626624	447	No terminal repeats	NA	1	11	0.9726	NA	1	1.7183	Viruses;Riboviria;Orthornavirae;Lenarviricota;Leviviricetes;;
k141_1371953	980	No terminal repeats	NA	1	11	0.9726	NA	1	1.7183	Viruses;Riboviria;Orthornavirae;Pisuviricota;Pisoniviricetes;Picornavirales;Picornaviridae
k141_1438586	663	No terminal repeats	NA	1	11	0.9726	NA	1	1.7183	Viruses;Riboviria;Orthornavirae;Kitrinoviricota;;;
k141_128795	380	No terminal repeats	NA	1	11	0.9726	NA	1	1.7183	Viruses;Riboviria;Orthornavirae;Lenarviricota;Leviviricetes;;
k141_1895895	641	No terminal repeats	NA	1	11	0.9726	NA	1	1.7183	Viruses;Riboviria;Orthornavirae;Lenarviricota;Howeltoviricetes;Cryppavirales;Mitoviridae
k141_597321	466	No terminal repeats	NA	1	11	0.9726	NA	1	1.7183	Viruses;Riboviria;Orthornavirae;Lenarviricota;Howeltoviricetes;Cryppavirales;Mitoviridae
k141_488570	571	No terminal repeats	NA	1	11	0.9726	NA	1	1.7183	Viruses;Riboviria;Orthornavirae;Lenarviricota;Leviviricetes;;
k141_1108503	485	No terminal repeats	NA	1	11	0.9726	NA	1	1.7183	Viruses;Riboviria;Orthornavirae;Lenarviricota;Leviviricetes;;
k141_899358	330	No terminal repeats	NA	1	11	0.9726	NA	1	1.7183	Viruses;Riboviria;Orthornavirae;Lenarviricota;Leviviricetes;;
k141_1498712	1260	No terminal repeats	NA	1	11	0.9726	NA	1	1.7183	Viruses;Riboviria;Orthornavirae;Lenarviricota;Leviviricetes;;
k141_617478	1491	No terminal repeats	NA	1	11	0.9726	NA	1	1.7183	Viruses;Riboviria;Orthornavirae;Lenarviricota;Leviviricetes;;
k141_1856476	464	No terminal repeats	NA	1	11	0.9726	NA	1	1.7183	Viruses;Riboviria;Orthornavirae;Lenarviricota;Leviviricetes;;
k141_1281987	531	No terminal repeats	NA	1	11	0.9726	NA	1	1.7183	Viruses;Riboviria;Orthornavirae;Lenarviricota;Howeltoviricetes;Cryppavirales;Mitoviridae
k141_772401	803	No terminal repeats	NA	1	11	0.9726	NA	1	1.7183	Viruses;Riboviria;Orthornavirae;Negarnaviricota;Ellioviricetes;Bunyavirales;Phenuiviridae
k141_475737	863	No terminal repeats	NA	1	11	0.9726	NA	1	1.7183	Viruses;Riboviria;Orthornavirae;Lenarviricota;Leviviricetes;;
k141_691722	636	No terminal repeats	NA	1	11	0.9726	NA	1	1.7183	Viruses;Riboviria;Orthornavirae;Lenarviricota;Leviviricetes;;
k141_61546	790	No terminal repeats	NA	1	11	0.9726	NA	1	1.7183	Viruses;Riboviria;Orthornavirae;Lenarviricota;Leviviricetes;;
k141_1326990	825	No terminal repeats	NA	1	11	0.9726	NA	1	1.7183	Viruses;Riboviria;Orthornavirae;Lenarviricota;Leviviricetes;;
k141_736890	1737	No terminal repeats	NA	3	11	0.9726	NA	2	3.4366	Viruses;Riboviria;Orthornavirae;Lenarviricota;Leviviricetes;;
k141_718510	748	No terminal repeats	NA	1	11	0.9726	NA	1	1.7183	Viruses;Riboviria;Orthornavirae;Lenarviricota;Leviviricetes;;
k141_1272521	600	No terminal repeats	NA	1	11	0.9726	NA	1	1.7183	Viruses;Riboviria;Orthornavirae;Lenarviricota;Leviviricetes;;
k141_1629667	792	No terminal repeats	NA	1	11	0.9726	NA	1	1.7183	Viruses;Riboviria;Orthornavirae;Lenarviricota;Leviviricetes;;
k141_13407	705	No terminal repeats	NA	1	11	0.9726	NA	1	1.7183	Viruses;Riboviria;Orthornavirae;Lenarviricota;Leviviricetes;;
k141_174622	2797	No terminal repeats	NA	2	11	0.9726	NA	0	3.0828	Viruses;Duplodnaviria;Heunggongvirae;Uroviricota;Caudoviricetes;;
k141_623897	481	No terminal repeats	NA	1	11	0.9726	NA	1	1.7183	Viruses;Riboviria;Orthornavirae;Kitrinoviricota;;;
k141_31713	720	No terminal repeats	NA	1	11	0.9726	NA	1	1.7183	Viruses;Riboviria;Orthornavirae;Lenarviricota;Leviviricetes;;
k141_915306	1459	No terminal repeats	NA	1	11	0.9726	NA	1	1.7183	Viruses;Riboviria;Orthornavirae;Lenarviricota;Leviviricetes;;
k141_1252576	589	No terminal repeats	NA	1	11	0.9726	NA	1	1.7183	Viruses;Riboviria;Orthornavirae;Lenarviricota;Leviviricetes;;
k141_1904341	1231	No terminal repeats	NA	1	11	0.9726	NA	1	1.7183	Viruses;Riboviria;Orthornavirae;Lenarviricota;Howeltoviricetes;Cryppavirales;Mitoviridae
k141_918567	540	No terminal repeats	NA	1	11	0.9726	NA	1	1.7183	Viruses;Riboviria;Orthornavirae;Lenarviricota;Leviviricetes;;
k141_1812224	543	No terminal repeats	NA	1	11	0.9726	NA	1	1.7183	Viruses;Riboviria;Orthornavirae;Lenarviricota;Leviviricetes;;
k141_1685130	852	No terminal repeats	NA	2	11	0.9726	NA	2	3.4366	Viruses;Riboviria;Orthornavirae;Lenarviricota;Leviviricetes;;
k141_1446522	459	No terminal repeats	NA	1	11	0.9726	NA	1	1.7183	Viruses;Riboviria;Orthornavirae;Lenarviricota;Leviviricetes;;
k141_1387488	1058	No terminal repeats	NA	1	11	0.9726	NA	1	1.7183	Viruses;Riboviria;Orthornavirae;Lenarviricota;Leviviricetes;;
k141_1740907	406	No terminal repeats	NA	1	11	0.9726	NA	1	1.7183	Viruses;Riboviria;Orthornavirae;Lenarviricota;Leviviricetes;;
k141_622333	825	No terminal repeats	NA	2	11	0.9726	NA	2	3.4366	Viruses;Riboviria;Orthornavirae;Lenarviricota;Leviviricetes;;
k141_1762629	868	No terminal repeats	NA	3	11	0.9726	NA	2	3.4366	Viruses;Riboviria;Orthornavirae;Lenarviricota;Leviviricetes;;
k141_262458	784	No terminal repeats	NA	1	11	0.9726	NA	1	1.7183	Viruses;Riboviria;Orthornavirae;Lenarviricota;Leviviricetes;;
k141_973698	765	No terminal repeats	NA	1	11	0.9726	NA	1	1.7183	Viruses;Riboviria;Orthornavirae;Lenarviricota;Leviviricetes;;
k141_1354005	352	No terminal repeats	NA	1	11	0.9726	NA	1	1.7183	Viruses;Riboviria;Orthornavirae;Kitrinoviricota;Tolucaviricetes;Tolivirales;Tombusviridae
k141_505130	445	No terminal repeats	NA	1	11	0.9726	NA	1	1.7183	Viruses;Riboviria;Orthornavirae;Lenarviricota;Howeltoviricetes;Cryppavirales;Mitoviridae
k141_764771	355	No terminal repeats	NA	1	11	0.9726	NA	1	1.7183	Viruses;Riboviria;Orthornavirae;Lenarviricota;Leviviricetes;;
k141_1677437	1364	No terminal repeats	NA	1	11	0.9726	NA	1	1.7183	Viruses;Riboviria;Orthornavirae;Lenarviricota;Leviviricetes;;
k141_77176	357	No terminal repeats	NA	1	11	0.9726	NA	1	1.7183	Viruses;Riboviria;Orthornavirae;Lenarviricota;Leviviricetes;;
k141_184433	514	No terminal repeats	NA	1	11	0.9726	NA	1	1.7183	Viruses;Riboviria;Orthornavirae;Lenarviricota;Leviviricetes;;
k141_241607	308	No terminal repeats	NA	1	11	0.9726	NA	1	1.7183	Viruses;Riboviria;Orthornavirae;Lenarviricota;Howeltoviricetes;Cryppavirales;Mitoviridae
k141_1387567	460	No terminal repeats	NA	2	11	0.9726	NA	1	1.7183	Viruses;Riboviria;Orthornavirae;Lenarviricota;Leviviricetes;;
k141_891999	1060	No terminal repeats	NA	1	11	0.9726	NA	1	1.7183	Viruses;Riboviria;Orthornavirae;Kitrinoviricota;Alsuviricetes;Tymovirales;Betaflexiviridae
k141_698671	789	No terminal repeats	NA	1	11	0.9726	NA	1	1.7183	Viruses;Riboviria;Orthornavirae;Lenarviricota;Leviviricetes;;
k141_479354	772	No terminal repeats	NA	1	11	0.9726	NA	1	1.7183	Viruses;Riboviria;Orthornavirae;Lenarviricota;Leviviricetes;;
k141_400319	351	No terminal repeats	NA	1	15	0.9726	NA	1	1.7183	Viruses;Riboviria;Orthornavirae;Lenarviricota;Leviviricetes;;
k141_984964	638	No terminal repeats	NA	1	15	0.9726	NA	1	1.7183	Viruses;Riboviria;Orthornavirae;Lenarviricota;Leviviricetes;;
k141_758517	1135	No terminal repeats	NA	2	11	0.9726	NA	2	3.4366	Viruses;Riboviria;Orthornavirae;Lenarviricota;Leviviricetes;;
k141_1831151	623	No terminal repeats	NA	1	15	0.9726	NA	1	1.7183	Viruses;Riboviria;Orthornavirae;Lenarviricota;Leviviricetes;;
k141_1347018	921	No terminal repeats	NA	1	11	0.9726	NA	1	1.7183	Viruses;Riboviria;Orthornavirae;Kitrinoviricota;Tolucaviricetes;Tolivirales;Tombusviridae
k141_1886553	283	No terminal repeats	NA	1	11	0.9726	NA	1	1.7183	Viruses;Riboviria;Orthornavirae;Lenarviricota;Leviviricetes;;
k141_1588414	533	No terminal repeats	NA	1	11	0.9726	NA	1	1.7183	Viruses;Riboviria;Orthornavirae;Lenarviricota;Leviviricetes;;
k141_856369	507	No terminal repeats	NA	1	11	0.9725	NA	1	1.7183	Viruses;Riboviria;Orthornavirae;Lenarviricota;Leviviricetes;;
k141_1300162	358	No terminal repeats	NA	1	15	0.9725	NA	1	1.7183	Viruses;Riboviria;Orthornavirae;Lenarviricota;Howeltoviricetes;Cryppavirales;Mitoviridae
k141_330856	1003	No terminal repeats	NA	1	11	0.9725	NA	1	1.7183	Viruses;Riboviria;Orthornavirae;Lenarviricota;Leviviricetes;;
k141_709494	622	No terminal repeats	NA	1	11	0.9725	NA	1	1.7183	Viruses;Riboviria;Orthornavirae;Lenarviricota;Leviviricetes;;
k141_241630	360	No terminal repeats	NA	1	11	0.9725	NA	1	1.7183	Viruses;Riboviria;Orthornavirae;Lenarviricota;Leviviricetes;;
k141_1325904	590	No terminal repeats	NA	1	11	0.9725	NA	1	1.7183	Viruses;Riboviria;Orthornavirae;Lenarviricota;Leviviricetes;;
k141_1356415	1449	No terminal repeats	NA	3	11	0.9725	NA	1	3.4366	Viruses;Duplodnaviria;Heunggongvirae;Uroviricota;Caudoviricetes;;Straboviridae
k141_1032934	958	No terminal repeats	NA	1	11	0.9725	NA	1	1.7183	Viruses;Riboviria;Orthornavirae;Lenarviricota;Leviviricetes;;
k141_1375665	438	No terminal repeats	NA	1	11	0.9725	NA	1	1.7183	Viruses;Riboviria;Orthornavirae;Lenarviricota;Howeltoviricetes;Cryppavirales;Mitoviridae
k141_808548	453	No terminal repeats	NA	2	11	0.9725	NA	1	1.7183	Viruses;Riboviria;Orthornavirae;Lenarviricota;Leviviricetes;;
k141_463015	1063	No terminal repeats	NA	1	11	0.9725	NA	1	1.7183	Viruses;Riboviria;Orthornavirae;Lenarviricota;Leviviricetes;;
k141_1347658	459	No terminal repeats	NA	1	11	0.9725	NA	1	1.7183	Viruses;Riboviria;Orthornavirae;Kitrinoviricota;Magsaviricetes;Nodamuvirales;Nodaviridae
k141_841320	1121	No terminal repeats	NA	2	11	0.9725	NA	2	3.4366	Viruses;Riboviria;Orthornavirae;Lenarviricota;Leviviricetes;;
k141_632636	422	No terminal repeats	NA	1	11	0.9725	NA	1	1.7183	Viruses;Riboviria;Orthornavirae;Lenarviricota;Leviviricetes;;
k141_251696	1126	No terminal repeats	NA	1	11	0.9725	NA	1	1.7183	Viruses;Riboviria;Orthornavirae;Lenarviricota;Leviviricetes;;
k141_909795	917	No terminal repeats	NA	1	11	0.9725	NA	1	1.7183	Viruses;Riboviria;Orthornavirae;Lenarviricota;Leviviricetes;;
k141_755624	337	No terminal repeats	NA	1	11	0.9725	NA	1	1.7183	Viruses;Riboviria;Orthornavirae;Lenarviricota;Leviviricetes;;
k141_452620	753	No terminal repeats	NA	1	11	0.9725	NA	1	1.7183	Viruses;Riboviria;Orthornavirae;Lenarviricota;Leviviricetes;;
k141_126448	443	No terminal repeats	NA	1	11	0.9725	NA	1	1.7183	Viruses;Riboviria;Orthornavirae;Lenarviricota;Leviviricetes;;
k141_1160562	483	No terminal repeats	NA	1	11	0.9725	NA	1	1.7183	Viruses;Riboviria;Orthornavirae;Lenarviricota;Leviviricetes;;
k141_1644032	582	No terminal repeats	NA	1	11	0.9725	NA	1	1.7183	Viruses;Riboviria;Orthornavirae;Pisuviricota;Duplopiviricetes;Durnavirales;Partitiviridae
k141_1165291	889	No terminal repeats	NA	1	11	0.9725	NA	1	1.7183	Viruses;Riboviria;Orthornavirae;Lenarviricota;Leviviricetes;;
k141_1548895	521	No terminal repeats	NA	1	11	0.9725	NA	1	1.7183	Viruses;Riboviria;Orthornavirae;Lenarviricota;Leviviricetes;;
k141_227174	736	No terminal repeats	NA	1	11	0.9725	NA	1	1.7183	Viruses;Riboviria;Orthornavirae;Lenarviricota;Leviviricetes;;
k141_920043	646	No terminal repeats	NA	1	11	0.9725	NA	1	1.7183	Viruses;Riboviria;Orthornavirae;Lenarviricota;Leviviricetes;;
k141_535157	501	No terminal repeats	NA	1	11	0.9725	NA	1	1.7183	Viruses;Riboviria;Orthornavirae;Lenarviricota;Leviviricetes;;
k141_416684	1792	No terminal repeats	NA	3	11	0.9725	NA	1	3.4366	Viruses;Riboviria;Orthornavirae;Lenarviricota;Leviviricetes;;
k141_534219	4276	No terminal repeats	NA	3	11	0.9725	NA	2	3.4366	Viruses;Riboviria;Orthornavirae;Lenarviricota;Leviviricetes;;
k141_1149859	546	No terminal repeats	NA	1	11	0.9725	NA	1	1.7183	Viruses;Riboviria;Orthornavirae;Lenarviricota;Leviviricetes;;
k141_1229910	342	No terminal repeats	NA	1	11	0.9725	NA	1	1.7183	Viruses;Riboviria;Orthornavirae;Lenarviricota;Leviviricetes;;
k141_1784267	1081	No terminal repeats	NA	2	11	0.9725	NA	1	1.7183	Viruses;Riboviria;Orthornavirae;Lenarviricota;Leviviricetes;;
k141_1603632	332	No terminal repeats	NA	1	11	0.9725	NA	1	1.7183	Viruses;Riboviria;Orthornavirae;Kitrinoviricota;Tolucaviricetes;Tolivirales;Tombusviridae
k141_470437	366	No terminal repeats	NA	1	11	0.9725	NA	1	1.7183	Viruses;Riboviria;Orthornavirae;Lenarviricota;Howeltoviricetes;Cryppavirales;Mitoviridae
k141_1850789	610	No terminal repeats	NA	1	11	0.9725	NA	1	1.7183	Viruses;Riboviria;Orthornavirae;Lenarviricota;Leviviricetes;;
k141_290539	609	No terminal repeats	NA	1	11	0.9725	NA	1	1.7183	Viruses;Riboviria;Orthornavirae;Lenarviricota;Leviviricetes;;
k141_299601	864	No terminal repeats	NA	1	11	0.9725	NA	1	1.7183	Viruses;Riboviria;Orthornavirae;Pisuviricota;Pisoniviricetes;Picornavirales;Dicistroviridae
k141_719478	822	No terminal repeats	NA	1	11	0.9725	NA	1	1.7183	Viruses;Riboviria;Orthornavirae;Pisuviricota;Pisoniviricetes;Picornavirales;Picornaviridae
k141_258192	456	No terminal repeats	NA	1	11	0.9725	NA	1	1.7183	Viruses;Riboviria;Orthornavirae;Lenarviricota;Leviviricetes;;
k141_1870513	788	No terminal repeats	NA	1	11	0.9725	NA	1	1.7183	Viruses;Riboviria;Orthornavirae;Lenarviricota;Leviviricetes;;
k141_602072	1152	No terminal repeats	NA	1	11	0.9725	NA	1	1.7183	Viruses;Duplodnaviria;Heunggongvirae;Uroviricota;Caudoviricetes;;
k141_782793	856	No terminal repeats	NA	1	11	0.9725	NA	1	1.7183	Viruses;Riboviria;Orthornavirae;Lenarviricota;Leviviricetes;;
k141_841760	373	No terminal repeats	NA	1	11	0.9725	NA	1	1.7183	Viruses;Riboviria;Orthornavirae;Lenarviricota;Leviviricetes;;
k141_192580	539	No terminal repeats	NA	1	11	0.9725	NA	1	1.7183	Viruses;Riboviria;Orthornavirae;Lenarviricota;Leviviricetes;;
k141_1906001	847	No terminal repeats	NA	1	11	0.9725	NA	1	1.7183	Viruses;Riboviria;Orthornavirae;Lenarviricota;Leviviricetes;;
k141_1436578	845	No terminal repeats	NA	1	11	0.9725	NA	1	1.7183	Viruses;Riboviria;Orthornavirae;Lenarviricota;Leviviricetes;;
k141_965165	1288	No terminal repeats	NA	1	11	0.9725	NA	1	1.7183	Viruses;Riboviria;Orthornavirae;Kitrinoviricota;Alsuviricetes;Tymovirales;Betaflexiviridae
k141_761076	737	No terminal repeats	NA	1	11	0.9725	NA	1	1.7183	Viruses;Riboviria;Orthornavirae;Lenarviricota;Leviviricetes;;
k141_1680844	686	No terminal repeats	NA	1	11	0.9725	NA	1	1.7183	Viruses;Riboviria;Orthornavirae;Lenarviricota;Leviviricetes;;
k141_735187	911	No terminal repeats	NA	1	11	0.9725	NA	1	1.7183	Viruses;Riboviria;Orthornavirae;Lenarviricota;Leviviricetes;;
k141_668647	572	No terminal repeats	NA	1	11	0.9725	NA	1	1.7183	Viruses;Riboviria;Orthornavirae;Lenarviricota;Leviviricetes;;
k141_90572	1000	No terminal repeats	NA	2	11	0.9725	NA	2	3.4366	Viruses;Riboviria;Orthornavirae;Lenarviricota;Leviviricetes;;
k141_617292	936	No terminal repeats	NA	1	11	0.9725	NA	1	1.7183	Viruses;Riboviria;Orthornavirae;Lenarviricota;Leviviricetes;;
k141_1182401	566	No terminal repeats	NA	1	15	0.9725	NA	1	1.7183	Viruses;Riboviria;Orthornavirae;Lenarviricota;Leviviricetes;;
k141_597742	433	No terminal repeats	NA	1	11	0.9725	NA	1	1.7183	Viruses;Riboviria;Orthornavirae;Lenarviricota;Leviviricetes;;
k141_827752	468	No terminal repeats	NA	1	11	0.9725	NA	1	1.7183	Viruses;Riboviria;Orthornavirae;Lenarviricota;Leviviricetes;;
k141_1091265	514	No terminal repeats	NA	1	11	0.9725	NA	1	1.7183	Viruses;Riboviria;Orthornavirae;Lenarviricota;Leviviricetes;;
k141_1545957	289	No terminal repeats	NA	1	11	0.9725	NA	1	1.7183	Viruses;Riboviria;Orthornavirae;Lenarviricota;Leviviricetes;;
k141_524839	963	No terminal repeats	NA	1	11	0.9725	NA	1	1.7183	Viruses;Riboviria;Orthornavirae;Lenarviricota;Leviviricetes;;
k141_1221443	740	No terminal repeats	NA	1	11	0.9725	NA	1	1.7183	Viruses;Riboviria;Orthornavirae;Lenarviricota;Leviviricetes;;
k141_120895	824	No terminal repeats	NA	1	11	0.9725	NA	1	1.7183	Viruses;Riboviria;Orthornavirae;Lenarviricota;Leviviricetes;;
k141_182014	1048	No terminal repeats	NA	1	11	0.9725	NA	1	1.7183	Viruses;Riboviria;Orthornavirae;Lenarviricota;Leviviricetes;;
k141_96668	497	No terminal repeats	NA	1	11	0.9725	NA	1	1.7183	Viruses;Riboviria;Orthornavirae;Lenarviricota;Leviviricetes;;
k141_861688	743	No terminal repeats	NA	1	11	0.9725	NA	1	1.7183	Viruses;Riboviria;Orthornavirae;Lenarviricota;Leviviricetes;;
k141_1498809	389	No terminal repeats	NA	1	11	0.9725	NA	1	1.7183	Viruses;Riboviria;Orthornavirae;Lenarviricota;Leviviricetes;;
k141_1130410	651	No terminal repeats	NA	1	11	0.9725	NA	1	1.7183	Viruses;Riboviria;Orthornavirae;Lenarviricota;Leviviricetes;;
k141_1256865	940	No terminal repeats	NA	1	11	0.9725	NA	1	1.7183	Viruses;Riboviria;Orthornavirae;Lenarviricota;Leviviricetes;;
k141_652903	1856	No terminal repeats	NA	3	11	0.9725	NA	2	3.4366	Viruses;Riboviria;Orthornavirae;Lenarviricota;Leviviricetes;;
k141_781350	465	No terminal repeats	NA	1	11	0.9725	NA	1	1.7183	Viruses;Riboviria;Orthornavirae;Lenarviricota;Leviviricetes;;
k141_110430	1162	No terminal repeats	NA	3	11	0.9725	NA	2	3.4366	Viruses;Riboviria;Orthornavirae;Lenarviricota;Leviviricetes;;
k141_1691873	616	No terminal repeats	NA	1	11	0.9725	NA	1	1.7183	Viruses;Riboviria;Orthornavirae;Lenarviricota;Leviviricetes;;
k141_1218477	326	No terminal repeats	NA	1	11	0.9725	NA	1	1.7183	Viruses;Riboviria;Orthornavirae;Lenarviricota;Leviviricetes;;
k141_817969	1068	No terminal repeats	NA	1	11	0.9725	NA	1	1.7183	Viruses;Riboviria;Orthornavirae;Kitrinoviricota;;;
k141_266466	450	No terminal repeats	NA	1	11	0.9725	NA	1	1.7183	Viruses;Riboviria;Orthornavirae;Lenarviricota;Leviviricetes;;
k141_1408475	893	No terminal repeats	NA	1	11	0.9725	NA	1	1.7183	Viruses;Riboviria;Orthornavirae;Lenarviricota;Leviviricetes;;
k141_89376	755	No terminal repeats	NA	1	11	0.9725	NA	1	1.7183	Viruses;Riboviria;Orthornavirae;Duplornaviricota;Vidaverviricetes;Mindivirales;Cystoviridae
k141_970255	420	No terminal repeats	NA	1	11	0.9725	NA	1	1.7183	Viruses;Riboviria;Orthornavirae;Lenarviricota;Leviviricetes;;
k141_1519580	1188	No terminal repeats	NA	2	11	0.9725	NA	2	3.4366	Viruses;Riboviria;Orthornavirae;Lenarviricota;Leviviricetes;;
k141_1010939	573	No terminal repeats	NA	1	11	0.9725	NA	1	1.7183	Viruses;Riboviria;Orthornavirae;Lenarviricota;Leviviricetes;;
k141_317039	1095	No terminal repeats	NA	1	11	0.9725	NA	1	1.7183	Viruses;Riboviria;Orthornavirae;Lenarviricota;Leviviricetes;;
k141_1571905	445	No terminal repeats	NA	1	11	0.9725	NA	1	1.7183	Viruses;Riboviria;Orthornavirae;Lenarviricota;Leviviricetes;;
k141_1037689	669	No terminal repeats	NA	1	11	0.9725	NA	1	1.7183	Viruses;Riboviria;Orthornavirae;Lenarviricota;Leviviricetes;;
k141_521429	529	No terminal repeats	NA	1	11	0.9725	NA	1	1.7183	Viruses;Riboviria;Orthornavirae;Kitrinoviricota;Magsaviricetes;Nodamuvirales;Nodaviridae
k141_1441635	1838	No terminal repeats	NA	1	11	0.9725	NA	1	1.7183	Viruses;Riboviria;Orthornavirae;Lenarviricota;Leviviricetes;;
k141_1823097	369	No terminal repeats	NA	1	11	0.9725	NA	1	1.7183	Viruses;Riboviria;Orthornavirae;Pisuviricota;Pisoniviricetes;Picornavirales;Picornaviridae
k141_1885347	836	No terminal repeats	NA	1	11	0.9725	NA	1	1.7183	Viruses;Riboviria;Orthornavirae;Lenarviricota;Leviviricetes;;
k141_927753	892	No terminal repeats	NA	1	11	0.9725	NA	1	1.7183	Viruses;Riboviria;Orthornavirae;Lenarviricota;Leviviricetes;;
k141_1124344	497	No terminal repeats	NA	1	11	0.9725	NA	1	1.7183	Viruses;Riboviria;Orthornavirae;Lenarviricota;Leviviricetes;;
k141_1191090	1808	No terminal repeats	NA	3	11	0.9725	NA	2	3.4366	Viruses;Riboviria;Orthornavirae;Lenarviricota;Leviviricetes;;
k141_1383971	446	No terminal repeats	NA	1	11	0.9725	NA	1	1.7183	Viruses;Riboviria;Orthornavirae;Lenarviricota;Leviviricetes;;
k141_838295	661	No terminal repeats	NA	1	11	0.9725	NA	1	1.7183	Viruses;Riboviria;Orthornavirae;Lenarviricota;Leviviricetes;;
k141_795982	664	No terminal repeats	NA	1	11	0.9725	NA	1	1.7183	Viruses;Riboviria;Orthornavirae;Kitrinoviricota;Alsuviricetes;Tymovirales;Betaflexiviridae
k141_1047009	347	No terminal repeats	NA	1	11	0.9725	NA	1	1.7183	Viruses;Riboviria;Orthornavirae;Lenarviricota;Leviviricetes;;
k141_483339	870	No terminal repeats	NA	1	11	0.9725	NA	1	1.7183	Viruses;Riboviria;Orthornavirae;Lenarviricota;Leviviricetes;;
k141_991484	388	No terminal repeats	NA	1	11	0.9725	NA	1	1.7183	Viruses;Riboviria;Orthornavirae;Kitrinoviricota;Magsaviricetes;Nodamuvirales;Nodaviridae
k141_1919116	700	No terminal repeats	NA	1	11	0.9725	NA	1	1.7183	Viruses;Riboviria;Orthornavirae;Lenarviricota;Leviviricetes;;
k141_503072	396	No terminal repeats	NA	1	11	0.9725	NA	1	1.7183	Viruses;Riboviria;Orthornavirae;Kitrinoviricota;;;
k141_214559	550	No terminal repeats	NA	1	11	0.9725	NA	1	1.7183	Viruses;Riboviria;Orthornavirae;Lenarviricota;Howeltoviricetes;Cryppavirales;Mitoviridae
k141_1896678	485	No terminal repeats	NA	1	11	0.9725	NA	1	1.7183	Viruses;Riboviria;Orthornavirae;Lenarviricota;Leviviricetes;;
k141_126533	799	No terminal repeats	NA	1	11	0.9725	NA	1	1.7183	Viruses;Riboviria;Orthornavirae;Pisuviricota;Duplopiviricetes;Durnavirales;Partitiviridae
k141_595317	898	No terminal repeats	NA	1	11	0.9725	NA	1	1.7183	Viruses;Riboviria;Orthornavirae;Lenarviricota;Leviviricetes;;
k141_97043	475	No terminal repeats	NA	1	11	0.9725	NA	1	1.7183	Viruses;Riboviria;Orthornavirae;Lenarviricota;Leviviricetes;;
k141_817274	692	No terminal repeats	NA	1	11	0.9725	NA	1	1.7183	Viruses;Riboviria;Orthornavirae;Lenarviricota;Leviviricetes;;
k141_676305	671	No terminal repeats	NA	1	11	0.9725	NA	1	1.7183	Viruses;Riboviria;Orthornavirae;Lenarviricota;Leviviricetes;;
k141_275738	680	No terminal repeats	NA	1	11	0.9725	NA	1	1.7183	Viruses;Riboviria;Orthornavirae;Lenarviricota;Leviviricetes;;
k141_1756314	1577	No terminal repeats	NA	1	11	0.9725	NA	1	1.7183	Viruses;Riboviria;Orthornavirae;Lenarviricota;Leviviricetes;;
k141_469880	426	No terminal repeats	NA	1	11	0.9725	NA	1	1.7183	Viruses;Riboviria;Orthornavirae;Lenarviricota;Leviviricetes;;
k141_1307974	485	No terminal repeats	NA	2	11	0.9725	NA	2	3.4366	Viruses;Riboviria;Orthornavirae;Lenarviricota;Leviviricetes;;
k141_262653	372	No terminal repeats	NA	1	11	0.9725	NA	1	1.7183	Viruses;Riboviria;Orthornavirae;Lenarviricota;Howeltoviricetes;Cryppavirales;Mitoviridae
k141_631584	681	No terminal repeats	NA	1	11	0.9725	NA	1	1.7183	Viruses;Riboviria;Orthornavirae;Lenarviricota;Leviviricetes;;
k141_813799	606	No terminal repeats	NA	1	11	0.9725	NA	1	1.7183	Viruses;Riboviria;Orthornavirae;Lenarviricota;Leviviricetes;;
k141_1057427	651	No terminal repeats	NA	1	11	0.9725	NA	1	1.7183	Viruses;Riboviria;Orthornavirae;Lenarviricota;Leviviricetes;;
k141_972670	1432	No terminal repeats	NA	1	11	0.9725	NA	1	1.7183	Viruses;Riboviria;Orthornavirae;Lenarviricota;Leviviricetes;;
k141_1210222	261	No terminal repeats	NA	1	15	0.9725	NA	1	1.7183	Viruses;Riboviria;Orthornavirae;Lenarviricota;Leviviricetes;;
k141_1489042	429	No terminal repeats	NA	1	11	0.9725	NA	1	1.7183	Viruses;Riboviria;Orthornavirae;Lenarviricota;Leviviricetes;;
k141_1675093	396	No terminal repeats	NA	1	11	0.9725	NA	1	1.7183	Viruses;Riboviria;Orthornavirae;Lenarviricota;Leviviricetes;;
k141_238142	494	No terminal repeats	NA	1	11	0.9725	NA	1	1.7183	Viruses;Riboviria;Orthornavirae;Lenarviricota;Leviviricetes;;
k141_1452568	650	No terminal repeats	NA	1	11	0.9725	NA	1	1.7183	Viruses;Riboviria;Orthornavirae;Lenarviricota;Leviviricetes;;
k141_343678	778	No terminal repeats	NA	1	11	0.9725	NA	1	1.7183	Viruses;Riboviria;Orthornavirae;Lenarviricota;Leviviricetes;;
k141_1742065	580	No terminal repeats	NA	1	11	0.9725	NA	1	1.7183	Viruses;Riboviria;Orthornavirae;Lenarviricota;Leviviricetes;;
k141_1333554	747	No terminal repeats	NA	1	11	0.9725	NA	1	1.7183	Viruses;Riboviria;Orthornavirae;Lenarviricota;Leviviricetes;;
k141_36114	433	No terminal repeats	NA	1	11	0.9725	NA	1	1.7183	Viruses;Riboviria;Orthornavirae;Kitrinoviricota;Magsaviricetes;Nodamuvirales;Nodaviridae
k141_1370174	577	No terminal repeats	NA	1	11	0.9725	NA	1	1.7183	Viruses;Riboviria;Orthornavirae;Lenarviricota;Leviviricetes;;
k141_1591641	1093	No terminal repeats	NA	1	11	0.9725	NA	1	1.7183	Viruses;Riboviria;Orthornavirae;Lenarviricota;Leviviricetes;;
k141_441252	450	No terminal repeats	NA	1	11	0.9725	NA	1	1.7183	Viruses;Riboviria;Orthornavirae;Lenarviricota;Leviviricetes;;
k141_15064	502	No terminal repeats	NA	1	11	0.9725	NA	1	1.7183	Viruses;Riboviria;Orthornavirae;Kitrinoviricota;Alsuviricetes;Tymovirales;Alphaflexiviridae
k141_1784585	501	No terminal repeats	NA	1	11	0.9725	NA	1	1.7183	Viruses;Riboviria;Orthornavirae;Lenarviricota;Leviviricetes;;
k141_915798	655	No terminal repeats	NA	1	11	0.9725	NA	1	1.7183	Viruses;Riboviria;Orthornavirae;Lenarviricota;Leviviricetes;;
k141_1882078	443	No terminal repeats	NA	1	11	0.9725	NA	1	1.7183	Viruses;Riboviria;Orthornavirae;Kitrinoviricota;;;
k141_1845200	699	No terminal repeats	NA	1	11	0.9725	NA	1	1.7183	Viruses;Riboviria;Orthornavirae;Pisuviricota;Stelpaviricetes;Patatavirales;Potyviridae
k141_1247826	447	No terminal repeats	NA	1	11	0.9725	NA	1	1.7183	Viruses;Riboviria;Orthornavirae;Lenarviricota;Leviviricetes;;
k141_1139932	445	No terminal repeats	NA	1	11	0.9724	NA	1	1.7183	Viruses;Riboviria;Orthornavirae;Lenarviricota;Leviviricetes;;
k141_410631	1062	No terminal repeats	NA	1	11	0.9724	NA	1	1.7183	Viruses;Riboviria;Orthornavirae;Lenarviricota;Leviviricetes;;
k141_630686	320	No terminal repeats	NA	1	15	0.9724	NA	1	1.7183	Viruses;Riboviria;Orthornavirae;Lenarviricota;Leviviricetes;;
k141_1863572	447	No terminal repeats	NA	1	11	0.9724	NA	1	1.7183	Viruses;Riboviria;Orthornavirae;Lenarviricota;Leviviricetes;;
k141_510456	941	No terminal repeats	NA	1	11	0.9724	NA	1	1.7183	Viruses;Riboviria;Orthornavirae;Lenarviricota;Leviviricetes;;
k141_1857157	671	No terminal repeats	NA	1	11	0.9724	NA	1	1.7183	Viruses;Riboviria;Orthornavirae;Lenarviricota;Leviviricetes;;
k141_722981	722	No terminal repeats	NA	1	11	0.9724	NA	1	1.7183	Viruses;Riboviria;Orthornavirae;Lenarviricota;Leviviricetes;;
k141_1039009	537	No terminal repeats	NA	1	11	0.9724	NA	1	1.7183	Viruses;Riboviria;Orthornavirae;Lenarviricota;Leviviricetes;;
k141_190564	734	No terminal repeats	NA	1	11	0.9724	NA	1	1.7183	Viruses;Riboviria;Orthornavirae;Lenarviricota;Leviviricetes;;
k141_42134	545	No terminal repeats	NA	1	11	0.9724	NA	1	1.7183	Viruses;Riboviria;Orthornavirae;Lenarviricota;Leviviricetes;;
k141_1590253	381	No terminal repeats	NA	1	11	0.9724	NA	1	1.7183	Viruses;Riboviria;Orthornavirae;Lenarviricota;Leviviricetes;;
k141_1748464	1654	No terminal repeats	NA	1	11	0.9724	NA	1	1.7183	Viruses;Riboviria;Orthornavirae;Kitrinoviricota;;;
k141_1734351	600	No terminal repeats	NA	1	11	0.9724	NA	1	1.7183	Viruses;Riboviria;Orthornavirae;Lenarviricota;Leviviricetes;;
k141_343425	1321	No terminal repeats	NA	3	11	0.9724	NA	2	3.4366	Viruses;Riboviria;Orthornavirae;Lenarviricota;Leviviricetes;;
k141_1636450	896	No terminal repeats	NA	1	11	0.9724	NA	1	1.7183	Viruses;Riboviria;Orthornavirae;Lenarviricota;Leviviricetes;;
k141_829551	630	No terminal repeats	NA	1	11	0.9724	NA	1	1.7183	Viruses;Riboviria;Orthornavirae;Lenarviricota;Leviviricetes;;
k141_131353	438	No terminal repeats	NA	1	11	0.9724	NA	1	1.7183	Viruses;Riboviria;Orthornavirae;Lenarviricota;Leviviricetes;;
k141_1907947	581	No terminal repeats	NA	1	11	0.9724	NA	1	1.7183	Viruses;Riboviria;Orthornavirae;Lenarviricota;Leviviricetes;;
k141_921892	381	No terminal repeats	NA	1	11	0.9724	NA	1	1.7183	Viruses;Riboviria;Orthornavirae;Lenarviricota;Leviviricetes;;
k141_1600216	1171	No terminal repeats	NA	1	11	0.9724	NA	1	1.7183	Viruses;Riboviria;Orthornavirae;Lenarviricota;Leviviricetes;;
k141_905015	469	No terminal repeats	NA	1	11	0.9724	NA	1	1.7183	Viruses;Riboviria;Orthornavirae;Lenarviricota;Leviviricetes;;
k141_85520	487	No terminal repeats	NA	1	11	0.9724	NA	1	1.7183	Viruses;Riboviria;Orthornavirae;Lenarviricota;Leviviricetes;;
k141_1729746	564	No terminal repeats	NA	1	11	0.9724	NA	1	1.7183	Viruses;Riboviria;Orthornavirae;Lenarviricota;Leviviricetes;;
k141_1481034	4691	No terminal repeats	NA	1	11	0.9724	NA	1	1.7183	Viruses;Riboviria;Orthornavirae;Negarnaviricota;Ellioviricetes;Bunyavirales;
k141_667272	439	No terminal repeats	NA	1	15	0.9724	NA	1	1.7183	Viruses;Riboviria;Orthornavirae;Lenarviricota;Leviviricetes;;
k141_620248	789	No terminal repeats	NA	1	11	0.9724	NA	1	1.7183	Viruses;Riboviria;Orthornavirae;Lenarviricota;Leviviricetes;;
k141_1596861	978	No terminal repeats	NA	1	11	0.9724	NA	1	1.7183	Viruses;Riboviria;Orthornavirae;Lenarviricota;Leviviricetes;;
k141_1618588	518	No terminal repeats	NA	1	11	0.9724	NA	1	1.7183	Viruses;Riboviria;Orthornavirae;Lenarviricota;Leviviricetes;;
k141_1604381	615	No terminal repeats	NA	1	11	0.9724	NA	1	1.7183	Viruses;Riboviria;Orthornavirae;Lenarviricota;Leviviricetes;;
k141_1017891	704	No terminal repeats	NA	1	11	0.9724	NA	1	1.7183	Viruses;Riboviria;Orthornavirae;Lenarviricota;Leviviricetes;;
k141_1742543	450	No terminal repeats	NA	1	11	0.9724	NA	1	1.7183	Viruses;Riboviria;Orthornavirae;Lenarviricota;Leviviricetes;;
k141_1703762	432	No terminal repeats	NA	1	11	0.9724	NA	1	1.7183	Viruses;Riboviria;Orthornavirae;Lenarviricota;Leviviricetes;;
k141_5923	373	No terminal repeats	NA	1	11	0.9724	NA	1	1.7183	Viruses;Riboviria;Orthornavirae;Lenarviricota;Howeltoviricetes;Cryppavirales;Mitoviridae
k141_1340012	559	No terminal repeats	NA	1	11	0.9724	NA	1	1.7183	Viruses;Riboviria;Orthornavirae;Lenarviricota;Leviviricetes;;
k141_1822244	376	No terminal repeats	NA	1	11	0.9724	NA	1	1.7183	Viruses;Riboviria;Orthornavirae;Lenarviricota;Leviviricetes;;
k141_1716564	487	No terminal repeats	NA	1	11	0.9724	NA	1	1.7183	Viruses;Riboviria;Orthornavirae;Lenarviricota;Leviviricetes;;
k141_1543094	795	No terminal repeats	NA	2	11	0.9724	NA	1	3.4366	Viruses;Riboviria;Orthornavirae;Lenarviricota;Leviviricetes;;
k141_1408170	395	No terminal repeats	NA	1	15	0.9724	NA	1	1.7183	Viruses;Riboviria;Orthornavirae;Lenarviricota;Leviviricetes;;
k141_233742	586	No terminal repeats	NA	1	11	0.9724	NA	1	1.7183	Viruses;Riboviria;Orthornavirae;Kitrinoviricota;Tolucaviricetes;Tolivirales;Tombusviridae
k141_1562582	422	No terminal repeats	NA	1	11	0.9724	NA	1	1.7183	Viruses;Riboviria;Orthornavirae;Lenarviricota;Leviviricetes;;
k141_1264393	912	No terminal repeats	NA	1	11	0.9724	NA	1	1.7183	Viruses;Riboviria;Orthornavirae;Pisuviricota;Duplopiviricetes;Durnavirales;Partitiviridae
k141_1364406	965	No terminal repeats	NA	1	11	0.9724	NA	1	1.7183	Viruses;Riboviria;Orthornavirae;Kitrinoviricota;Magsaviricetes;Nodamuvirales;Nodaviridae
k141_635256	4257	No terminal repeats	NA	4	11	0.9724	NA	2	3.4366	Viruses;Riboviria;Orthornavirae;Lenarviricota;Leviviricetes;;
k141_372358	440	No terminal repeats	NA	1	11	0.9724	NA	1	1.7183	Viruses;Riboviria;Orthornavirae;Lenarviricota;Leviviricetes;;
k141_141334	504	No terminal repeats	NA	1	11	0.9724	NA	1	1.7183	Viruses;Riboviria;Orthornavirae;Lenarviricota;Leviviricetes;;
k141_154330	717	No terminal repeats	NA	1	11	0.9724	NA	1	1.7183	Viruses;Riboviria;Orthornavirae;Lenarviricota;Leviviricetes;;
k141_674506	890	No terminal repeats	NA	1	11	0.9724	NA	1	1.7183	Viruses;Riboviria;Orthornavirae;Lenarviricota;Leviviricetes;;
k141_1113570	443	No terminal repeats	NA	1	11	0.9724	NA	1	1.7183	Viruses;Riboviria;Orthornavirae;Lenarviricota;Leviviricetes;;
k141_1083456	837	No terminal repeats	NA	1	11	0.9724	NA	1	1.7183	Viruses;Riboviria;Orthornavirae;Lenarviricota;;;
k141_93029	509	No terminal repeats	NA	1	11	0.9724	NA	1	1.7183	Viruses;Riboviria;Orthornavirae;Lenarviricota;Leviviricetes;;
k141_1920851	416	No terminal repeats	NA	1	11	0.9724	NA	1	1.7183	Viruses;Riboviria;Orthornavirae;Lenarviricota;Leviviricetes;;
k141_1870521	880	No terminal repeats	NA	1	11	0.9724	NA	1	1.7183	Viruses;Riboviria;Orthornavirae;Lenarviricota;Leviviricetes;;
k141_1838092	597	No terminal repeats	NA	1	11	0.9724	NA	1	1.7183	Viruses;Riboviria;Orthornavirae;Lenarviricota;Leviviricetes;;
k141_1383113	387	No terminal repeats	NA	1	15	0.9724	NA	1	1.7183	Viruses;Riboviria;Orthornavirae;Lenarviricota;Leviviricetes;;
k141_1256589	629	No terminal repeats	NA	1	11	0.9724	NA	1	1.7183	Viruses;Riboviria;Orthornavirae;Kitrinoviricota;Magsaviricetes;Nodamuvirales;Nodaviridae
k141_1092092	969	No terminal repeats	NA	2	11	0.9724	NA	2	3.4366	Viruses;Riboviria;Orthornavirae;Lenarviricota;Leviviricetes;;
k141_929348	562	No terminal repeats	NA	1	11	0.9724	NA	1	1.7183	Viruses;Riboviria;Orthornavirae;Lenarviricota;Leviviricetes;;
k141_1690522	283	No terminal repeats	NA	1	11	0.9724	NA	1	1.7183	Viruses;Riboviria;Orthornavirae;Lenarviricota;Leviviricetes;;
k141_1490485	1833	No terminal repeats	NA	3	11	0.9724	NA	2	3.4366	Viruses;Riboviria;Orthornavirae;Lenarviricota;Leviviricetes;;
k141_1076645	6153	No terminal repeats	NA	1	11	0.9724	NA	1	1.7183	Unclassified
k141_1518445	450	No terminal repeats	NA	1	11	0.9724	NA	1	1.7183	Viruses;Riboviria;Orthornavirae;Lenarviricota;Leviviricetes;;
k141_1751836	341	No terminal repeats	NA	1	11	0.9724	NA	1	1.7183	Viruses;Riboviria;Orthornavirae;Lenarviricota;Leviviricetes;;
k141_1899931	512	No terminal repeats	NA	1	11	0.9724	NA	1	1.7183	Viruses;Riboviria;Orthornavirae;Lenarviricota;Leviviricetes;;
k141_1669594	390	No terminal repeats	NA	1	11	0.9724	NA	1	1.7183	Viruses;Riboviria;Orthornavirae;Lenarviricota;Leviviricetes;;
k141_1724289	783	No terminal repeats	NA	1	11	0.9724	NA	1	1.7183	Viruses;Riboviria;Orthornavirae;Lenarviricota;Leviviricetes;;
k141_250721	323	No terminal repeats	NA	1	11	0.9724	NA	1	1.7183	Viruses;Riboviria;Orthornavirae;Lenarviricota;Leviviricetes;;
k141_1378389	946	No terminal repeats	NA	1	11	0.9724	NA	1	1.7183	Viruses;Riboviria;Orthornavirae;Lenarviricota;Leviviricetes;;
k141_1795242	500	No terminal repeats	NA	1	11	0.9724	NA	1	1.7183	Viruses;Riboviria;Orthornavirae;;;;
k141_809616	867	No terminal repeats	NA	1	11	0.9724	NA	1	1.7183	Viruses;Riboviria;Orthornavirae;Lenarviricota;Leviviricetes;;
k141_1606708	1175	No terminal repeats	NA	1	11	0.9724	NA	1	1.7183	Viruses;Riboviria;Orthornavirae;Pisuviricota;Duplopiviricetes;Durnavirales;Partitiviridae
k141_584048	394	No terminal repeats	NA	1	11	0.9724	NA	1	1.7183	Viruses;Riboviria;Orthornavirae;Lenarviricota;Leviviricetes;;
k141_680871	2614	No terminal repeats	NA	3	11	0.9724	NA	1	3.4366	Viruses;Riboviria;Orthornavirae;Lenarviricota;Leviviricetes;;
k141_992466	895	No terminal repeats	NA	1	11	0.9724	NA	1	1.7183	Viruses;Riboviria;Orthornavirae;Lenarviricota;Leviviricetes;;
k141_1686954	474	No terminal repeats	NA	1	11	0.9724	NA	1	1.7183	Viruses;Riboviria;Orthornavirae;Lenarviricota;Leviviricetes;;
k141_1855774	628	No terminal repeats	NA	1	11	0.9724	NA	1	1.7183	Viruses;Riboviria;Orthornavirae;Lenarviricota;Leviviricetes;;
k141_273330	658	No terminal repeats	NA	1	11	0.9724	NA	1	1.7183	Viruses;Riboviria;Orthornavirae;Lenarviricota;Leviviricetes;;
k141_1707139	595	No terminal repeats	NA	1	11	0.9724	NA	1	1.7183	Viruses;Riboviria;Orthornavirae;Lenarviricota;Leviviricetes;;
k141_724299	1552	No terminal repeats	NA	3	11	0.9724	NA	1	5.1548	Viruses;Duplodnaviria;Heunggongvirae;Uroviricota;Caudoviricetes;;Straboviridae
k141_1445330	533	No terminal repeats	NA	1	11	0.9724	NA	1	1.7183	Viruses;Riboviria;Orthornavirae;Lenarviricota;Leviviricetes;;
k141_1227380	710	No terminal repeats	NA	1	11	0.9724	NA	1	1.7183	Viruses;Riboviria;Orthornavirae;Lenarviricota;Leviviricetes;;
k141_1401568	532	No terminal repeats	NA	1	11	0.9724	NA	1	1.7183	Viruses;Riboviria;Orthornavirae;Lenarviricota;Leviviricetes;;
k141_1466674	1562	No terminal repeats	NA	1	11	0.9724	NA	1	1.7183	Viruses;Riboviria;Orthornavirae;Lenarviricota;Leviviricetes;;
k141_885574	571	No terminal repeats	NA	1	11	0.9724	NA	1	1.7183	Viruses;Riboviria;Orthornavirae;Lenarviricota;Leviviricetes;;
k141_596631	616	No terminal repeats	NA	1	11	0.9724	NA	1	1.7183	Viruses;Riboviria;Orthornavirae;Lenarviricota;Leviviricetes;;
k141_1149713	1227	No terminal repeats	NA	2	11	0.9724	NA	1	1.7183	Viruses;Riboviria;Orthornavirae;Lenarviricota;Leviviricetes;;
k141_474630	414	No terminal repeats	NA	1	11	0.9724	NA	1	1.7183	Viruses;Riboviria;Orthornavirae;Lenarviricota;Leviviricetes;;
k141_256708	441	No terminal repeats	NA	1	11	0.9724	NA	1	1.7183	Viruses;Riboviria;Orthornavirae;Lenarviricota;Leviviricetes;;
k141_1421948	410	No terminal repeats	NA	1	11	0.9724	NA	1	1.7183	Viruses;Riboviria;Orthornavirae;Lenarviricota;Leviviricetes;;
k141_515189	480	No terminal repeats	NA	1	11	0.9724	NA	1	1.7183	Viruses;Riboviria;Orthornavirae;Lenarviricota;Leviviricetes;;
k141_320047	1521	No terminal repeats	NA	3	11	0.9724	NA	2	3.4366	Viruses;Riboviria;Orthornavirae;Lenarviricota;Leviviricetes;;
k141_1172080	493	No terminal repeats	NA	1	11	0.9724	NA	1	1.7183	Viruses;Riboviria;Orthornavirae;Lenarviricota;Leviviricetes;;
k141_859280	332	No terminal repeats	NA	1	11	0.9724	NA	1	1.7183	Viruses;Riboviria;Orthornavirae;Lenarviricota;Leviviricetes;;
k141_172894	781	No terminal repeats	NA	1	11	0.9724	NA	1	1.7183	Viruses;Riboviria;Orthornavirae;Lenarviricota;Leviviricetes;;
k141_398836	366	No terminal repeats	NA	1	11	0.9724	NA	1	1.7183	Viruses;Riboviria;Orthornavirae;Lenarviricota;Leviviricetes;;
k141_1436771	752	No terminal repeats	NA	1	11	0.9724	NA	1	1.7183	Viruses;Riboviria;Orthornavirae;Lenarviricota;Leviviricetes;;
k141_1006394	1924	No terminal repeats	NA	2	11	0.9724	NA	2	3.4366	Viruses;Riboviria;Orthornavirae;Lenarviricota;Leviviricetes;;
k141_746232	757	No terminal repeats	NA	1	11	0.9724	NA	1	1.7183	Viruses;Riboviria;Orthornavirae;Lenarviricota;Leviviricetes;;
k141_245114	576	No terminal repeats	NA	1	11	0.9724	NA	1	1.7183	Viruses;Riboviria;Orthornavirae;Lenarviricota;Leviviricetes;;
k141_354907	363	No terminal repeats	NA	1	15	0.9724	NA	1	1.7183	Viruses;Riboviria;Orthornavirae;Lenarviricota;Leviviricetes;;
k141_1010576	406	No terminal repeats	NA	1	15	0.9724	NA	1	1.7183	Viruses;Riboviria;Orthornavirae;Lenarviricota;Leviviricetes;;
k141_1654665	748	No terminal repeats	NA	1	11	0.9724	NA	1	1.7183	Viruses;Riboviria;Orthornavirae;Lenarviricota;Leviviricetes;;
k141_1491065	889	No terminal repeats	NA	1	11	0.9724	NA	1	1.7183	Viruses;Riboviria;Orthornavirae;Lenarviricota;Leviviricetes;;
k141_1650842	424	No terminal repeats	NA	1	11	0.9724	NA	1	1.7183	Viruses;Riboviria;Orthornavirae;Lenarviricota;Leviviricetes;;
k141_761563	698	No terminal repeats	NA	1	11	0.9724	NA	1	1.7183	Viruses;Riboviria;Orthornavirae;Lenarviricota;Leviviricetes;;
k141_813842	614	No terminal repeats	NA	1	11	0.9724	NA	1	1.7183	Viruses;Riboviria;Orthornavirae;Lenarviricota;Leviviricetes;Norzivirales;Fiersviridae
k141_1770575	1354	No terminal repeats	NA	1	11	0.9724	NA	1	1.7183	Viruses;Riboviria;Orthornavirae;Lenarviricota;Leviviricetes;;
k141_788902	5165	No terminal repeats	NA	1	11	0.9724	NA	1	1.7183	Viruses;Riboviria;Orthornavirae;;;;
k141_1043321	723	No terminal repeats	NA	1	11	0.9724	NA	1	1.7183	Viruses;Riboviria;Orthornavirae;Lenarviricota;Leviviricetes;;
k141_411817	767	No terminal repeats	NA	1	11	0.9724	NA	1	1.7183	Viruses;Riboviria;Orthornavirae;Lenarviricota;Leviviricetes;;
k141_1139087	839	No terminal repeats	NA	1	11	0.9724	NA	1	1.7183	Viruses;Riboviria;Orthornavirae;Lenarviricota;Leviviricetes;;
k141_1129719	896	No terminal repeats	NA	1	11	0.9724	NA	1	1.7183	Viruses;Riboviria;Orthornavirae;Lenarviricota;Leviviricetes;;
k141_1498574	800	No terminal repeats	NA	1	11	0.9724	NA	1	1.7183	Viruses;Riboviria;Orthornavirae;Lenarviricota;Leviviricetes;;
k141_219678	407	No terminal repeats	NA	1	11	0.9724	NA	1	1.7183	Viruses;Riboviria;Orthornavirae;Lenarviricota;Leviviricetes;;
k141_549744	516	No terminal repeats	NA	1	11	0.9724	NA	1	1.7183	Viruses;Riboviria;Orthornavirae;Kitrinoviricota;Tolucaviricetes;Tolivirales;Tombusviridae
k141_1304433	458	No terminal repeats	NA	1	11	0.9724	NA	1	1.7183	Viruses;Riboviria;Orthornavirae;Lenarviricota;Leviviricetes;;
k141_894783	662	No terminal repeats	NA	1	11	0.9724	NA	1	1.7183	Viruses;Riboviria;Orthornavirae;Lenarviricota;Leviviricetes;;
k141_956362	789	No terminal repeats	NA	1	11	0.9724	NA	1	1.7183	Viruses;Riboviria;Orthornavirae;Lenarviricota;Leviviricetes;;
k141_1589834	638	No terminal repeats	NA	1	11	0.9724	NA	1	1.7183	Viruses;Riboviria;Orthornavirae;Lenarviricota;Leviviricetes;;
k141_1696721	693	No terminal repeats	NA	1	11	0.9724	NA	1	1.7183	Viruses;Riboviria;Orthornavirae;Lenarviricota;Leviviricetes;;
k141_1211666	416	No terminal repeats	NA	1	11	0.9724	NA	1	1.7183	Viruses;Riboviria;Orthornavirae;Lenarviricota;Leviviricetes;;
k141_583061	423	No terminal repeats	NA	1	11	0.9724	NA	1	1.7183	Viruses;Riboviria;Orthornavirae;Lenarviricota;Leviviricetes;;
k141_671228	1449	No terminal repeats	NA	3	11	0.9724	NA	1	3.4366	Viruses;Riboviria;Orthornavirae;Lenarviricota;Leviviricetes;;
k141_1391118	834	No terminal repeats	NA	2	11	0.9724	NA	2	3.4366	Viruses;Riboviria;Orthornavirae;Lenarviricota;Leviviricetes;;
k141_1188167	558	No terminal repeats	NA	1	11	0.9724	NA	1	1.7183	Viruses;Riboviria;Orthornavirae;Lenarviricota;Leviviricetes;;
k141_343500	560	No terminal repeats	NA	1	11	0.9724	NA	1	1.7183	Viruses;Riboviria;Orthornavirae;Lenarviricota;Leviviricetes;;
k141_515512	3335	No terminal repeats	NA	4	11	0.9724	NA	2	3.4366	Viruses;Riboviria;Orthornavirae;Lenarviricota;Leviviricetes;;
k141_412533	770	No terminal repeats	NA	1	11	0.9724	NA	1	1.7183	Viruses;Riboviria;Orthornavirae;Lenarviricota;Leviviricetes;;
k141_762162	540	No terminal repeats	NA	1	11	0.9724	NA	1	1.7183	Viruses;Riboviria;Orthornavirae;Lenarviricota;Leviviricetes;;
k141_1300609	306	No terminal repeats	NA	1	11	0.9724	NA	1	1.7183	Viruses;Riboviria;Orthornavirae;Pisuviricota;Pisoniviricetes;Picornavirales;Picornaviridae
k141_218816	626	No terminal repeats	NA	1	11	0.9724	NA	1	1.7183	Viruses;Riboviria;Orthornavirae;Lenarviricota;Leviviricetes;;
k141_1165366	410	No terminal repeats	NA	1	11	0.9724	NA	1	1.7183	Viruses;Riboviria;Orthornavirae;Lenarviricota;Leviviricetes;;
k141_590441	516	No terminal repeats	NA	1	11	0.9724	NA	1	1.7183	Viruses;Riboviria;Orthornavirae;Kitrinoviricota;Magsaviricetes;Nodamuvirales;Nodaviridae
k141_1343905	787	No terminal repeats	NA	1	11	0.9724	NA	1	1.7183	Viruses;Riboviria;Orthornavirae;Lenarviricota;Leviviricetes;;
k141_299872	869	No terminal repeats	NA	1	11	0.9724	NA	1	1.7183	Viruses;Riboviria;Orthornavirae;Lenarviricota;Leviviricetes;;
k141_1336188	663	No terminal repeats	NA	1	11	0.9724	NA	1	1.7183	Viruses;Riboviria;Orthornavirae;Lenarviricota;Leviviricetes;;
k141_1440315	697	No terminal repeats	NA	1	11	0.9724	NA	1	1.7183	Viruses;Riboviria;Orthornavirae;Lenarviricota;Leviviricetes;;
k141_32152	429	No terminal repeats	NA	1	11	0.9724	NA	1	1.7183	Viruses;Riboviria;Orthornavirae;Lenarviricota;Leviviricetes;;
k141_312450	600	No terminal repeats	NA	1	11	0.9724	NA	1	1.7183	Viruses;Riboviria;Orthornavirae;Lenarviricota;Leviviricetes;;
k141_123355	387	No terminal repeats	NA	1	11	0.9724	NA	1	1.7183	Viruses;Riboviria;Orthornavirae;Lenarviricota;Leviviricetes;;
k141_362080	864	No terminal repeats	NA	1	11	0.9724	NA	1	1.7183	Viruses;Riboviria;Orthornavirae;Lenarviricota;Leviviricetes;;
k141_496769	1060	No terminal repeats	NA	1	11	0.9724	NA	1	1.7183	Viruses;Riboviria;Orthornavirae;Pisuviricota;Duplopiviricetes;Durnavirales;Picobirnaviridae
k141_170413	7564	No terminal repeats	NA	1	11	0.9724	NA	1	1.7183	Viruses;Riboviria;Orthornavirae;Pisuviricota;Pisoniviricetes;Sobelivirales;Barnaviridae
k141_858817	529	No terminal repeats	NA	1	11	0.9724	NA	1	1.7183	Viruses;Riboviria;Orthornavirae;Lenarviricota;;;
k141_278376	728	No terminal repeats	NA	1	11	0.9724	NA	1	1.7183	Viruses;Riboviria;Orthornavirae;Lenarviricota;Leviviricetes;;
k141_1850375	1325	No terminal repeats	NA	1	11	0.9724	NA	1	1.7183	Viruses;Riboviria;Orthornavirae;Lenarviricota;Leviviricetes;;
k141_1110251	561	No terminal repeats	NA	1	11	0.9724	NA	1	1.7183	Viruses;Riboviria;Orthornavirae;Lenarviricota;Leviviricetes;;
k141_294034	567	No terminal repeats	NA	1	11	0.9724	NA	1	1.7183	Viruses;Riboviria;Orthornavirae;Lenarviricota;Leviviricetes;;
k141_1383588	307	No terminal repeats	NA	1	11	0.9724	NA	1	1.7183	Viruses;Riboviria;Orthornavirae;Lenarviricota;Leviviricetes;;
k141_415631	441	No terminal repeats	NA	1	11	0.9724	NA	1	1.7183	Viruses;Riboviria;Orthornavirae;Lenarviricota;Leviviricetes;;
k141_1803442	509	No terminal repeats	NA	1	11	0.9724	NA	1	1.7183	Viruses;Riboviria;Orthornavirae;Lenarviricota;Leviviricetes;;
k141_1077781	722	No terminal repeats	NA	2	11	0.9724	NA	2	3.4366	Viruses;Riboviria;Orthornavirae;Lenarviricota;Leviviricetes;;
k141_1709170	485	No terminal repeats	NA	1	11	0.9724	NA	1	1.7183	Viruses;Riboviria;Orthornavirae;Lenarviricota;Leviviricetes;;
k141_1814675	510	No terminal repeats	NA	1	11	0.9724	NA	1	1.7183	Viruses;Riboviria;Orthornavirae;Lenarviricota;Leviviricetes;;
k141_578127	573	No terminal repeats	NA	1	11	0.9724	NA	1	1.7183	Viruses;Riboviria;Orthornavirae;Lenarviricota;Leviviricetes;;
k141_1551013	469	No terminal repeats	NA	1	11	0.9724	NA	1	1.7183	Viruses;Riboviria;Orthornavirae;Lenarviricota;Leviviricetes;Norzivirales;Fiersviridae
k141_952247	796	No terminal repeats	NA	1	11	0.9724	NA	1	1.7183	Viruses;Riboviria;Orthornavirae;Lenarviricota;Leviviricetes;;
k141_263262	816	No terminal repeats	NA	1	11	0.9724	NA	1	1.7183	Viruses;Riboviria;Orthornavirae;Lenarviricota;Howeltoviricetes;Cryppavirales;Mitoviridae
k141_962231	489	No terminal repeats	NA	1	11	0.9724	NA	1	1.7183	Viruses;Riboviria;Orthornavirae;Lenarviricota;Howeltoviricetes;Cryppavirales;Mitoviridae
k141_302630	421	No terminal repeats	NA	1	15	0.9724	NA	1	1.7183	Viruses;Riboviria;Orthornavirae;Lenarviricota;Leviviricetes;;
k141_1196637	1052	No terminal repeats	NA	1	11	0.9724	NA	1	1.7183	Viruses;Riboviria;Orthornavirae;Lenarviricota;Amabiliviricetes;Wolframvirales;Narnaviridae
k141_19568	606	No terminal repeats	NA	1	11	0.9724	NA	1	1.7183	Viruses;Riboviria;Orthornavirae;Lenarviricota;Leviviricetes;;
k141_1772328	1068	No terminal repeats	NA	1	11	0.9724	NA	1	1.7183	Viruses;Riboviria;Orthornavirae;Lenarviricota;Leviviricetes;;
k141_206966	441	No terminal repeats	NA	1	11	0.9724	NA	1	1.7183	Viruses;Riboviria;Orthornavirae;Lenarviricota;Leviviricetes;;
k141_1532327	415	No terminal repeats	NA	1	11	0.9724	NA	1	1.7183	Viruses;Riboviria;Orthornavirae;Lenarviricota;Leviviricetes;;
k141_1258993	1358	No terminal repeats	NA	3	11	0.9724	NA	2	3.4366	Viruses;Riboviria;Orthornavirae;Lenarviricota;Leviviricetes;;
k141_1458398	559	No terminal repeats	NA	1	11	0.9724	NA	1	1.7183	Viruses;Riboviria;Orthornavirae;Lenarviricota;Leviviricetes;;
k141_1765806	322	No terminal repeats	NA	1	11	0.9724	NA	1	1.7183	Viruses;Riboviria;Orthornavirae;Lenarviricota;Leviviricetes;;
k141_280505	653	No terminal repeats	NA	1	11	0.9724	NA	1	1.7183	Viruses;Riboviria;Orthornavirae;Lenarviricota;Leviviricetes;;
k141_1652274	424	No terminal repeats	NA	1	11	0.9724	NA	1	1.7183	Viruses;Riboviria;Orthornavirae;Lenarviricota;Leviviricetes;;
k141_928289	349	No terminal repeats	NA	1	15	0.9724	NA	1	1.7183	Viruses;Riboviria;Orthornavirae;Lenarviricota;Howeltoviricetes;Cryppavirales;Mitoviridae
k141_1490440	846	No terminal repeats	NA	1	11	0.9724	NA	1	1.7183	Viruses;Riboviria;Orthornavirae;Lenarviricota;Leviviricetes;;
k141_1475873	526	No terminal repeats	NA	1	11	0.9724	NA	1	1.7183	Viruses;Riboviria;Orthornavirae;Lenarviricota;Leviviricetes;;
k141_578692	577	No terminal repeats	NA	1	11	0.9724	NA	1	1.7183	Viruses;Riboviria;Orthornavirae;Lenarviricota;Leviviricetes;;
k141_976370	360	No terminal repeats	NA	1	11	0.9724	NA	1	1.7183	Viruses;Riboviria;Orthornavirae;Lenarviricota;Leviviricetes;;
k141_1365127	920	No terminal repeats	NA	1	11	0.9724	NA	1	1.7183	Viruses;Riboviria;Orthornavirae;Lenarviricota;Leviviricetes;;
k141_102324	1078	No terminal repeats	NA	1	11	0.9723	NA	1	1.7183	Viruses;Riboviria;Orthornavirae;Lenarviricota;Leviviricetes;;
k141_220908	590	No terminal repeats	NA	1	11	0.9723	NA	1	1.7183	Viruses;Riboviria;Orthornavirae;Lenarviricota;Leviviricetes;;
k141_1026858	744	No terminal repeats	NA	2	11	0.9723	NA	2	3.4366	Viruses;Riboviria;Orthornavirae;Lenarviricota;Leviviricetes;;
k141_172230	1326	No terminal repeats	NA	1	11	0.9723	NA	1	1.7183	Viruses;Riboviria;Orthornavirae;Lenarviricota;Leviviricetes;;
k141_347115	433	No terminal repeats	NA	1	11	0.9723	NA	1	1.7183	Viruses;Riboviria;Orthornavirae;Lenarviricota;Leviviricetes;;
k141_682463	433	No terminal repeats	NA	1	11	0.9723	NA	1	1.7183	Viruses;Riboviria;Orthornavirae;Pisuviricota;Duplopiviricetes;Durnavirales;Partitiviridae
k141_1250671	481	No terminal repeats	NA	1	11	0.9723	NA	1	1.7183	Viruses;Riboviria;Orthornavirae;Lenarviricota;Leviviricetes;;
k141_873079	724	No terminal repeats	NA	1	11	0.9723	NA	1	1.7183	Viruses;Riboviria;Orthornavirae;Lenarviricota;Leviviricetes;;
k141_708317	591	No terminal repeats	NA	1	11	0.9723	NA	1	1.7183	Viruses;Riboviria;Orthornavirae;Lenarviricota;Leviviricetes;;
k141_637900	1113	No terminal repeats	NA	1	11	0.9723	NA	1	1.7183	Viruses;Riboviria;Orthornavirae;Kitrinoviricota;Magsaviricetes;Nodamuvirales;Nodaviridae
k141_165907	687	No terminal repeats	NA	1	15	0.9723	NA	1	1.7183	Viruses;Riboviria;Orthornavirae;Lenarviricota;Leviviricetes;;
k141_870760	700	No terminal repeats	NA	1	15	0.9723	NA	1	1.7183	Viruses;Riboviria;Orthornavirae;Lenarviricota;Leviviricetes;;
k141_881696	1478	No terminal repeats	NA	2	11	0.9723	NA	2	3.4366	Viruses;Riboviria;Orthornavirae;Lenarviricota;Leviviricetes;;
k141_782014	1105	No terminal repeats	NA	1	11	0.9723	NA	1	1.7183	Viruses;Riboviria;Orthornavirae;Lenarviricota;Leviviricetes;;
k141_1602640	368	No terminal repeats	NA	1	11	0.9723	NA	1	1.7183	Viruses;Riboviria;Orthornavirae;Lenarviricota;Howeltoviricetes;Cryppavirales;Mitoviridae
k141_669272	477	No terminal repeats	NA	1	11	0.9723	NA	1	1.7183	Viruses;Riboviria;Orthornavirae;Negarnaviricota;Ellioviricetes;Bunyavirales;Phenuiviridae
k141_588401	896	No terminal repeats	NA	1	11	0.9723	NA	1	1.7183	Viruses;Riboviria;Orthornavirae;Kitrinoviricota;Alsuviricetes;Tymovirales;Betaflexiviridae
k141_1680375	462	No terminal repeats	NA	1	11	0.9723	NA	1	1.7183	Viruses;Riboviria;Orthornavirae;Lenarviricota;Leviviricetes;;
k141_82249	620	No terminal repeats	NA	1	11	0.9723	NA	1	1.7183	Viruses;Riboviria;Orthornavirae;Lenarviricota;Leviviricetes;;
k141_1601932	961	No terminal repeats	NA	1	11	0.9723	NA	1	1.7183	Viruses;Riboviria;Orthornavirae;Lenarviricota;Leviviricetes;;
k141_1742310	623	No terminal repeats	NA	1	11	0.9723	NA	1	1.7183	Viruses;Riboviria;Orthornavirae;Lenarviricota;Leviviricetes;;
k141_1322048	1502	No terminal repeats	NA	1	11	0.9723	NA	1	1.7183	Viruses;Riboviria;Orthornavirae;Lenarviricota;Leviviricetes;;
k141_52663	1209	No terminal repeats	NA	1	11	0.9723	NA	1	1.7183	Viruses;Riboviria;Orthornavirae;Lenarviricota;Leviviricetes;;
k141_183151	433	No terminal repeats	NA	1	11	0.9723	NA	1	1.7183	Viruses;Riboviria;Orthornavirae;Kitrinoviricota;Magsaviricetes;Nodamuvirales;Nodaviridae
k141_367892	1422	No terminal repeats	NA	2	11	0.9723	NA	1	3.4366	Viruses;Duplodnaviria;Heunggongvirae;Uroviricota;Caudoviricetes;;Schitoviridae
k141_1724519	668	No terminal repeats	NA	1	11	0.9723	NA	1	1.7183	Viruses;Riboviria;Orthornavirae;Lenarviricota;Leviviricetes;;
k141_241646	1062	No terminal repeats	NA	1	11	0.9723	NA	1	1.7183	Viruses;Riboviria;Orthornavirae;Kitrinoviricota;Alsuviricetes;Martellivirales;
k141_1034605	762	No terminal repeats	NA	1	11	0.9723	NA	1	1.7183	Viruses;Riboviria;Orthornavirae;Lenarviricota;Leviviricetes;;
k141_1000490	2209	No terminal repeats	NA	3	11	0.9723	NA	2	3.4366	Viruses;Riboviria;Orthornavirae;Lenarviricota;Leviviricetes;;
k141_39297	531	No terminal repeats	NA	1	11	0.9723	NA	1	1.7183	Viruses;Riboviria;Orthornavirae;Lenarviricota;Leviviricetes;;
k141_284444	14547	No terminal repeats	NA	6	11	0.9723	NA	0	4.3482	Viruses;Duplodnaviria;Heunggongvirae;Uroviricota;Caudoviricetes;;Schitoviridae
k141_1401574	1507	No terminal repeats	NA	1	11	0.9723	NA	1	1.7183	Viruses;Riboviria;Orthornavirae;Kitrinoviricota;Tolucaviricetes;Tolivirales;Tombusviridae
k141_426730	561	No terminal repeats	NA	1	11	0.9723	NA	1	1.7183	Viruses;Riboviria;Orthornavirae;Lenarviricota;Leviviricetes;;
k141_540104	731	No terminal repeats	NA	1	11	0.9723	NA	1	1.7183	Viruses;Riboviria;Orthornavirae;Lenarviricota;Leviviricetes;;
k141_1614413	847	No terminal repeats	NA	1	11	0.9723	NA	1	1.7183	Viruses;Riboviria;Orthornavirae;Lenarviricota;Leviviricetes;;
k141_183167	416	No terminal repeats	NA	1	11	0.9723	NA	1	1.7183	Viruses;Riboviria;Orthornavirae;Lenarviricota;Leviviricetes;;
k141_1849769	549	No terminal repeats	NA	1	11	0.9723	NA	1	1.7183	Viruses;Riboviria;Orthornavirae;Lenarviricota;Leviviricetes;;
k141_598048	647	No terminal repeats	NA	1	11	0.9723	NA	1	1.7183	Viruses;Riboviria;Orthornavirae;Lenarviricota;Leviviricetes;;
k141_147537	490	No terminal repeats	NA	1	11	0.9723	NA	1	1.7183	Viruses;Riboviria;Orthornavirae;Pisuviricota;Stelpaviricetes;Patatavirales;Potyviridae
k141_856992	530	No terminal repeats	NA	1	15	0.9723	NA	1	1.7183	Viruses;Riboviria;Orthornavirae;Pisuviricota;Duplopiviricetes;Durnavirales;Picobirnaviridae
k141_1249193	2256	No terminal repeats	NA	4	11	0.9723	NA	1	3.4366	Viruses;Riboviria;Orthornavirae;Lenarviricota;Leviviricetes;;
k141_1173399	418	No terminal repeats	NA	1	15	0.9723	NA	1	1.7183	Viruses;Riboviria;Orthornavirae;Lenarviricota;Leviviricetes;;
k141_1846881	883	No terminal repeats	NA	2	11	0.9723	NA	2	3.4366	Viruses;Riboviria;Orthornavirae;Lenarviricota;Leviviricetes;;
k141_956349	453	No terminal repeats	NA	1	11	0.9723	NA	1	1.7183	Viruses;Riboviria;Orthornavirae;Lenarviricota;Leviviricetes;;
k141_634445	764	No terminal repeats	NA	1	11	0.9723	NA	1	1.7183	Viruses;Riboviria;Orthornavirae;Lenarviricota;Leviviricetes;;
k141_250217	440	No terminal repeats	NA	1	11	0.9723	NA	1	1.7183	Viruses;Riboviria;Orthornavirae;Lenarviricota;Leviviricetes;;
k141_389194	648	No terminal repeats	NA	1	11	0.9723	NA	1	1.7183	Viruses;Riboviria;Orthornavirae;Lenarviricota;Leviviricetes;;
k141_94050	703	No terminal repeats	NA	1	11	0.9723	NA	1	1.7183	Viruses;Riboviria;Orthornavirae;Lenarviricota;Leviviricetes;;
k141_19082	971	No terminal repeats	NA	1	11	0.9723	NA	1	1.7183	Viruses;Riboviria;Orthornavirae;Lenarviricota;Leviviricetes;;
k141_764715	487	No terminal repeats	NA	1	11	0.9723	NA	1	1.7183	Viruses;Riboviria;Orthornavirae;Lenarviricota;Amabiliviricetes;Wolframvirales;Narnaviridae
k141_43107	944	No terminal repeats	NA	2	11	0.9723	NA	2	3.4366	Viruses;Riboviria;Orthornavirae;Lenarviricota;Leviviricetes;;
k141_29382	621	No terminal repeats	NA	1	11	0.9723	NA	1	1.7183	Viruses;Riboviria;Orthornavirae;Lenarviricota;Leviviricetes;;
k141_1759942	249	No terminal repeats	NA	1	15	0.9723	NA	1	1.7183	Viruses;Riboviria;Orthornavirae;Lenarviricota;Leviviricetes;;
k141_1420316	985	No terminal repeats	NA	1	11	0.9723	NA	1	1.7183	Viruses;Riboviria;Orthornavirae;Lenarviricota;Leviviricetes;;
k141_876104	806	No terminal repeats	NA	1	11	0.9723	NA	1	1.7183	Viruses;Riboviria;Orthornavirae;Lenarviricota;Leviviricetes;;
k141_1665544	783	No terminal repeats	NA	1	11	0.9723	NA	1	1.7183	Viruses;Riboviria;Orthornavirae;Lenarviricota;Leviviricetes;;
k141_438721	616	No terminal repeats	NA	1	11	0.9723	NA	1	1.7183	Viruses;Riboviria;;;;;
k141_480283	579	No terminal repeats	NA	1	11	0.9723	NA	1	1.7183	Viruses;Riboviria;Orthornavirae;Lenarviricota;Leviviricetes;;
k141_358809	393	No terminal repeats	NA	1	11	0.9723	NA	1	1.7183	Viruses;Riboviria;Orthornavirae;Lenarviricota;Howeltoviricetes;Cryppavirales;Mitoviridae
k141_1168874	2185	No terminal repeats	NA	1	11	0.9723	NA	1	1.7183	Viruses;Riboviria;Orthornavirae;Lenarviricota;Leviviricetes;;
k141_452630	1326	No terminal repeats	NA	3	11	0.9723	NA	1	3.4366	Viruses;Riboviria;Orthornavirae;Lenarviricota;Leviviricetes;;
k141_1624657	689	No terminal repeats	NA	1	11	0.9723	NA	1	1.7183	Viruses;Riboviria;Orthornavirae;Lenarviricota;Leviviricetes;;
k141_897242	1230	No terminal repeats	NA	1	11	0.9723	NA	1	1.7183	Viruses;Riboviria;Orthornavirae;Lenarviricota;Leviviricetes;;
k141_611637	737	No terminal repeats	NA	1	11	0.9723	NA	1	1.7183	Viruses;Riboviria;Orthornavirae;Lenarviricota;Leviviricetes;;
k141_470627	570	No terminal repeats	NA	1	11	0.9723	NA	1	1.7183	Viruses;Riboviria;Orthornavirae;Lenarviricota;Leviviricetes;;
k141_988829	573	No terminal repeats	NA	1	11	0.9723	NA	1	1.7183	Viruses;Riboviria;Orthornavirae;Lenarviricota;Leviviricetes;;
k141_159436	670	No terminal repeats	NA	1	11	0.9723	NA	1	1.7183	Viruses;Duplodnaviria;Heunggongvirae;Uroviricota;Caudoviricetes;;Autographiviridae
k141_1397177	564	No terminal repeats	NA	1	11	0.9723	NA	1	1.7183	Viruses;Riboviria;Orthornavirae;Lenarviricota;Leviviricetes;;
k141_879980	864	No terminal repeats	NA	1	11	0.9723	NA	1	1.7183	Viruses;Duplodnaviria;Heunggongvirae;Uroviricota;Caudoviricetes;;
k141_215408	604	No terminal repeats	NA	1	11	0.9723	NA	1	1.7183	Viruses;Riboviria;Orthornavirae;Lenarviricota;Leviviricetes;;
k141_128935	394	No terminal repeats	NA	1	11	0.9723	NA	1	1.7183	Viruses;Riboviria;Orthornavirae;Pisuviricota;Pisoniviricetes;Picornavirales;
k141_1013469	625	No terminal repeats	NA	1	11	0.9723	NA	1	1.7183	Viruses;Riboviria;Orthornavirae;Lenarviricota;Leviviricetes;;
k141_447670	541	No terminal repeats	NA	1	11	0.9723	NA	1	1.7183	Viruses;Riboviria;Orthornavirae;Lenarviricota;Leviviricetes;;
k141_971785	403	No terminal repeats	NA	1	11	0.9723	NA	1	1.7183	Viruses;Riboviria;Orthornavirae;Pisuviricota;Duplopiviricetes;Durnavirales;Partitiviridae
k141_1919498	392	No terminal repeats	NA	1	11	0.9723	NA	1	1.7183	Viruses;Riboviria;Orthornavirae;Lenarviricota;Leviviricetes;;
k141_649288	430	No terminal repeats	NA	1	11	0.9723	NA	1	1.7183	Viruses;Riboviria;Orthornavirae;Lenarviricota;Leviviricetes;;
k141_544989	689	No terminal repeats	NA	1	11	0.9723	NA	1	1.7183	Viruses;Riboviria;Orthornavirae;Lenarviricota;Leviviricetes;;
k141_1284344	666	No terminal repeats	NA	1	11	0.9723	NA	1	1.7183	Viruses;Riboviria;Orthornavirae;Lenarviricota;Leviviricetes;;
k141_1655079	506	No terminal repeats	NA	1	11	0.9723	NA	1	1.7183	Viruses;Riboviria;Orthornavirae;Lenarviricota;Leviviricetes;;
k141_1659792	569	No terminal repeats	NA	1	11	0.9723	NA	1	1.7183	Viruses;Riboviria;Orthornavirae;Lenarviricota;Leviviricetes;;
k141_739786	3018	No terminal repeats	NA	3	11	0.9723	NA	1	2.9375	Viruses;Duplodnaviria;Heunggongvirae;Uroviricota;Caudoviricetes;;
k141_253279	1284	No terminal repeats	NA	1	11	0.9723	NA	1	1.7183	Viruses;Riboviria;Orthornavirae;Lenarviricota;Leviviricetes;;
k141_1790183	699	No terminal repeats	NA	1	11	0.9723	NA	1	1.7183	Viruses;Riboviria;Orthornavirae;Lenarviricota;Leviviricetes;;
k141_1634338	594	No terminal repeats	NA	1	11	0.9723	NA	1	1.7183	Viruses;Riboviria;Orthornavirae;Lenarviricota;Leviviricetes;;
k141_253483	396	No terminal repeats	NA	1	11	0.9723	NA	1	1.7183	Viruses;Riboviria;Orthornavirae;Lenarviricota;Howeltoviricetes;Cryppavirales;Mitoviridae
k141_670548	484	No terminal repeats	NA	1	11	0.9723	NA	1	1.7183	Viruses;Riboviria;Orthornavirae;Lenarviricota;Leviviricetes;;
k141_1753779	1444	No terminal repeats	NA	1	11	0.9723	NA	1	1.7183	Viruses;Riboviria;Orthornavirae;Lenarviricota;Leviviricetes;;
k141_652490	413	No terminal repeats	NA	1	11	0.9723	NA	1	1.7183	Viruses;Riboviria;Orthornavirae;Lenarviricota;Leviviricetes;;
k141_1483639	843	No terminal repeats	NA	1	11	0.9723	NA	1	1.7183	Viruses;Riboviria;Orthornavirae;Lenarviricota;Leviviricetes;;
k141_1105504	450	No terminal repeats	NA	1	11	0.9723	NA	1	1.7183	Viruses;Riboviria;Orthornavirae;Lenarviricota;Leviviricetes;;
k141_819788	882	No terminal repeats	NA	1	11	0.9723	NA	1	1.7183	Viruses;Riboviria;Orthornavirae;Lenarviricota;Leviviricetes;;
k141_1833820	3275	No terminal repeats	NA	4	11	0.9723	NA	2	3.4366	Viruses;Riboviria;Orthornavirae;Lenarviricota;Leviviricetes;;
k141_1824406	553	No terminal repeats	NA	1	11	0.9723	NA	1	1.7183	Viruses;Riboviria;Orthornavirae;Lenarviricota;Leviviricetes;;
k141_1095853	827	No terminal repeats	NA	1	11	0.9723	NA	1	1.7183	Viruses;Riboviria;Orthornavirae;Lenarviricota;Leviviricetes;;
k141_1245352	1067	No terminal repeats	NA	1	11	0.9723	NA	1	1.7183	Viruses;Riboviria;Orthornavirae;Pisuviricota;Duplopiviricetes;Durnavirales;Partitiviridae
k141_747022	377	No terminal repeats	NA	1	11	0.9723	NA	1	1.7183	Viruses;Riboviria;Orthornavirae;Kitrinoviricota;Magsaviricetes;Nodamuvirales;Nodaviridae
k141_341232	938	No terminal repeats	NA	1	11	0.9723	NA	1	1.7183	Viruses;Riboviria;Orthornavirae;Lenarviricota;Leviviricetes;;
k141_1545353	1029	No terminal repeats	NA	1	11	0.9723	NA	1	1.7183	Viruses;Riboviria;Orthornavirae;Lenarviricota;Leviviricetes;;
k141_597977	606	No terminal repeats	NA	1	11	0.9723	NA	1	1.7183	Viruses;Riboviria;Orthornavirae;Lenarviricota;Leviviricetes;;
k141_1298520	861	No terminal repeats	NA	1	11	0.9723	NA	1	1.7183	Viruses;Riboviria;Orthornavirae;Lenarviricota;Leviviricetes;;
k141_785647	2062	No terminal repeats	NA	1	11	0.9723	NA	1	1.7183	Viruses;Riboviria;Orthornavirae;Kitrinoviricota;Magsaviricetes;Nodamuvirales;Sinhaliviridae
k141_317559	463	No terminal repeats	NA	1	11	0.9723	NA	1	1.7183	Viruses;Riboviria;Orthornavirae;Lenarviricota;Leviviricetes;;
k141_111207	1136	No terminal repeats	NA	1	11	0.9723	NA	1	1.7183	Viruses;Riboviria;Orthornavirae;Negarnaviricota;Ellioviricetes;Bunyavirales;Phenuiviridae
k141_83215	382	No terminal repeats	NA	1	11	0.9723	NA	1	1.7183	Viruses;Riboviria;Orthornavirae;Lenarviricota;Leviviricetes;;
k141_1770464	485	No terminal repeats	NA	1	11	0.9723	NA	1	1.7183	Viruses;Riboviria;Orthornavirae;Lenarviricota;Leviviricetes;;
k141_1430567	558	No terminal repeats	NA	1	11	0.9723	NA	1	1.7183	Viruses;Riboviria;Orthornavirae;Lenarviricota;Leviviricetes;;
k141_1552126	482	No terminal repeats	NA	1	11	0.9723	NA	1	1.7183	Viruses;Riboviria;Orthornavirae;Lenarviricota;Leviviricetes;;
k141_668116	2452	No terminal repeats	NA	3	11	0.9723	NA	3	5.1548	Viruses;Riboviria;Orthornavirae;Lenarviricota;Leviviricetes;;
k141_1208714	522	No terminal repeats	NA	1	11	0.9723	NA	1	1.7183	Viruses;Riboviria;Orthornavirae;Lenarviricota;Leviviricetes;;
k141_149907	811	No terminal repeats	NA	1	11	0.9723	NA	1	1.7183	Viruses;Riboviria;Orthornavirae;Lenarviricota;Leviviricetes;;
k141_1799920	400	No terminal repeats	NA	1	11	0.9723	NA	1	1.7183	Viruses;Riboviria;Orthornavirae;Lenarviricota;Leviviricetes;;
k141_1458222	392	No terminal repeats	NA	1	11	0.9723	NA	1	1.7183	Viruses;Riboviria;Orthornavirae;Lenarviricota;Leviviricetes;;
k141_1888033	396	No terminal repeats	NA	1	11	0.9723	NA	1	1.7183	Viruses;Riboviria;Orthornavirae;Lenarviricota;Leviviricetes;;
k141_354080	483	No terminal repeats	NA	1	11	0.9723	NA	1	1.7183	Viruses;Riboviria;Orthornavirae;Pisuviricota;Pisoniviricetes;Picornavirales;Picornaviridae
k141_886622	406	No terminal repeats	NA	1	11	0.9723	NA	1	1.7183	Viruses;Riboviria;Orthornavirae;Lenarviricota;Leviviricetes;;
k141_143195	464	No terminal repeats	NA	1	11	0.9723	NA	1	1.7183	Viruses;Riboviria;Orthornavirae;Lenarviricota;Leviviricetes;;
k141_1139328	363	No terminal repeats	NA	1	11	0.9723	NA	1	1.7183	Viruses;Duplodnaviria;Heunggongvirae;Uroviricota;Caudoviricetes;;
k141_120244	503	No terminal repeats	NA	1	11	0.9723	NA	1	1.7183	Viruses;Riboviria;Orthornavirae;Lenarviricota;Leviviricetes;;
k141_1111010	864	No terminal repeats	NA	1	11	0.9723	NA	1	1.7183	Viruses;Riboviria;Orthornavirae;Lenarviricota;Leviviricetes;;
k141_598517	2026	No terminal repeats	NA	2	11	0.9723	NA	2	3.4366	Viruses;Riboviria;Orthornavirae;Lenarviricota;Leviviricetes;;
k141_922526	645	No terminal repeats	NA	1	11	0.9723	NA	1	1.7183	Viruses;Riboviria;Orthornavirae;Lenarviricota;Howeltoviricetes;Cryppavirales;Mitoviridae
k141_536494	659	No terminal repeats	NA	1	11	0.9723	NA	1	1.7183	Viruses;Riboviria;Orthornavirae;Lenarviricota;Leviviricetes;;
k141_77815	426	No terminal repeats	NA	1	11	0.9723	NA	1	1.7183	Viruses;Riboviria;Orthornavirae;Kitrinoviricota;Magsaviricetes;Nodamuvirales;Nodaviridae
k141_1296794	639	No terminal repeats	NA	1	11	0.9723	NA	1	1.7183	Viruses;Riboviria;Orthornavirae;Lenarviricota;Leviviricetes;;
k141_956368	712	No terminal repeats	NA	1	11	0.9723	NA	1	1.7183	Viruses;Riboviria;Orthornavirae;Lenarviricota;Leviviricetes;;
k141_786075	448	No terminal repeats	NA	1	11	0.9723	NA	1	1.7183	Viruses;Riboviria;Orthornavirae;Lenarviricota;Leviviricetes;;
k141_1335064	516	No terminal repeats	NA	1	11	0.9723	NA	1	1.7183	Viruses;Riboviria;Orthornavirae;Lenarviricota;Leviviricetes;;
k141_1409088	307	No terminal repeats	NA	1	11	0.9723	NA	1	1.7183	Viruses;Riboviria;Orthornavirae;Lenarviricota;Leviviricetes;;
k141_295400	674	No terminal repeats	NA	1	11	0.9723	NA	1	1.7183	Viruses;Riboviria;Orthornavirae;Lenarviricota;Leviviricetes;;
k141_280847	640	No terminal repeats	NA	1	11	0.9723	NA	1	1.7183	Viruses;Riboviria;Orthornavirae;Lenarviricota;Leviviricetes;;
k141_837088	419	No terminal repeats	NA	1	11	0.9723	NA	1	1.7183	Viruses;Riboviria;Orthornavirae;Lenarviricota;Leviviricetes;;
k141_1457264	385	No terminal repeats	NA	1	11	0.9723	NA	1	1.7183	Viruses;Riboviria;Orthornavirae;Lenarviricota;Leviviricetes;;
k141_893378	507	No terminal repeats	NA	1	11	0.9723	NA	1	1.7183	Viruses;Riboviria;Orthornavirae;Lenarviricota;Leviviricetes;;
k141_1442697	569	No terminal repeats	NA	1	11	0.9723	NA	1	1.7183	Viruses;Riboviria;Orthornavirae;Lenarviricota;Leviviricetes;;
k141_1606586	4512	No terminal repeats	NA	5	11	0.9723	NA	2	3.4366	Viruses;Riboviria;Orthornavirae;Kitrinoviricota;;;
k141_1040198	885	No terminal repeats	NA	1	11	0.9723	NA	1	1.7183	Viruses;Riboviria;Orthornavirae;Lenarviricota;Leviviricetes;;
k141_1567497	2657	No terminal repeats	NA	3	11	0.9723	NA	2	3.4366	Viruses;Riboviria;Orthornavirae;Lenarviricota;Leviviricetes;;
k141_1291138	787	No terminal repeats	NA	1	11	0.9723	NA	1	1.7183	Viruses;Riboviria;Orthornavirae;Kitrinoviricota;Tolucaviricetes;Tolivirales;Tombusviridae
k141_1619964	965	No terminal repeats	NA	1	11	0.9723	NA	1	1.7183	Viruses;Riboviria;Orthornavirae;Lenarviricota;Leviviricetes;;
k141_1216608	728	No terminal repeats	NA	2	11	0.9723	NA	2	3.4366	Viruses;Riboviria;Orthornavirae;Lenarviricota;Leviviricetes;;
k141_685977	954	No terminal repeats	NA	1	11	0.9723	NA	1	1.7183	Viruses;Riboviria;Orthornavirae;Lenarviricota;Leviviricetes;;
k141_942132	4581	No terminal repeats	NA	5	11	0.9723	NA	2	2.9359	Viruses;Duplodnaviria;Heunggongvirae;Uroviricota;Caudoviricetes;;
k141_281497	887	No terminal repeats	NA	1	11	0.9723	NA	1	1.7183	Viruses;Riboviria;Orthornavirae;Lenarviricota;Leviviricetes;;
k141_1282678	1356	No terminal repeats	NA	2	11	0.9723	NA	1	3.4366	Viruses;Riboviria;Orthornavirae;Lenarviricota;Leviviricetes;;
k141_1636254	844	No terminal repeats	NA	1	11	0.9723	NA	1	1.7183	Viruses;Riboviria;Orthornavirae;Lenarviricota;Leviviricetes;;
k141_1197599	971	No terminal repeats	NA	2	11	0.9723	NA	1	1.7183	Viruses;Riboviria;Orthornavirae;Lenarviricota;Leviviricetes;;
k141_1386951	878	No terminal repeats	NA	2	11	0.9723	NA	1	1.7183	Viruses;Riboviria;Orthornavirae;Lenarviricota;Leviviricetes;;
k141_773237	503	No terminal repeats	NA	1	11	0.9723	NA	1	1.7183	Viruses;Riboviria;Orthornavirae;Lenarviricota;Leviviricetes;;
k141_1130729	662	No terminal repeats	NA	1	11	0.9723	NA	1	1.7183	Viruses;Riboviria;Orthornavirae;Lenarviricota;Leviviricetes;;
k141_643624	407	No terminal repeats	NA	2	11	0.9723	NA	1	1.7183	Viruses;Riboviria;Orthornavirae;Lenarviricota;Leviviricetes;;
k141_637490	788	No terminal repeats	NA	1	11	0.9723	NA	1	1.7183	Viruses;Riboviria;Orthornavirae;Lenarviricota;Leviviricetes;;
k141_1159065	943	No terminal repeats	NA	1	4	0.9723	NA	1	1.7183	Viruses;Riboviria;Orthornavirae;Lenarviricota;Leviviricetes;;
k141_298713	550	No terminal repeats	NA	1	11	0.9723	NA	1	1.7183	Viruses;Riboviria;Orthornavirae;Lenarviricota;Leviviricetes;;
k141_631772	970	No terminal repeats	NA	2	11	0.9723	NA	2	3.4366	Viruses;Riboviria;Orthornavirae;Lenarviricota;Leviviricetes;Norzivirales;Solspiviridae
k141_50221	474	No terminal repeats	NA	1	11	0.9723	NA	1	1.7183	Viruses;Riboviria;Orthornavirae;Lenarviricota;Leviviricetes;;
k141_631437	617	No terminal repeats	NA	1	11	0.9723	NA	1	1.7183	Viruses;Riboviria;Orthornavirae;Lenarviricota;Leviviricetes;;
k141_1263491	417	No terminal repeats	NA	1	11	0.9723	NA	1	1.7183	Viruses;Riboviria;Orthornavirae;Lenarviricota;Leviviricetes;;
k141_1599087	3717	No terminal repeats	NA	3	11	0.9723	NA	3	5.1548	Viruses;Riboviria;Orthornavirae;Lenarviricota;Leviviricetes;;
k141_1238158	380	No terminal repeats	NA	1	11	0.9723	NA	1	1.7183	Viruses;Riboviria;Orthornavirae;Lenarviricota;Leviviricetes;;
k141_160948	509	No terminal repeats	NA	1	11	0.9723	NA	1	1.7183	Viruses;Riboviria;Orthornavirae;Lenarviricota;Leviviricetes;;
k141_1615608	875	No terminal repeats	NA	1	11	0.9723	NA	1	1.7183	Viruses;Riboviria;Orthornavirae;Lenarviricota;Leviviricetes;;
k141_576887	570	No terminal repeats	NA	1	11	0.9723	NA	1	1.7183	Viruses;Riboviria;Orthornavirae;Lenarviricota;Leviviricetes;;
k141_1489685	421	No terminal repeats	NA	1	11	0.9723	NA	1	1.7183	Viruses;Riboviria;Orthornavirae;Lenarviricota;Leviviricetes;;
k141_703105	488	No terminal repeats	NA	1	11	0.9723	NA	1	1.7183	Viruses;Riboviria;Orthornavirae;Lenarviricota;Amabiliviricetes;Wolframvirales;Narnaviridae
k141_758163	488	No terminal repeats	NA	1	11	0.9723	NA	1	1.7183	Viruses;Riboviria;Orthornavirae;Lenarviricota;Leviviricetes;;
k141_960755	669	No terminal repeats	NA	1	11	0.9723	NA	1	1.7183	Viruses;Riboviria;Orthornavirae;Lenarviricota;Leviviricetes;;
k141_882870	970	No terminal repeats	NA	1	11	0.9723	NA	1	1.7183	Viruses;Riboviria;Orthornavirae;Lenarviricota;Leviviricetes;;
k141_1753534	874	No terminal repeats	NA	1	11	0.9723	NA	1	1.7183	Viruses;Riboviria;Orthornavirae;Pisuviricota;Pisoniviricetes;Sobelivirales;Solemoviridae
k141_227550	466	No terminal repeats	NA	1	11	0.9723	NA	1	1.7183	Viruses;Riboviria;Orthornavirae;Lenarviricota;Leviviricetes;;
k141_984693	672	No terminal repeats	NA	1	11	0.9723	NA	1	1.7183	Viruses;Riboviria;Orthornavirae;Lenarviricota;Leviviricetes;;
k141_848145	3230	No terminal repeats	NA	5	4	0.9723	NA	1	3.4366	Viruses;Duplodnaviria;Heunggongvirae;Uroviricota;Caudoviricetes;;
k141_1041659	735	No terminal repeats	NA	1	11	0.9723	NA	1	1.7183	Viruses;Riboviria;Orthornavirae;Lenarviricota;Leviviricetes;;
k141_1089496	507	No terminal repeats	NA	1	11	0.9723	NA	1	1.7183	Viruses;Riboviria;Orthornavirae;Lenarviricota;Leviviricetes;;
k141_1420763	1105	No terminal repeats	NA	1	11	0.9723	NA	1	1.7183	Viruses;Riboviria;Orthornavirae;Lenarviricota;Leviviricetes;;
k141_1788250	2665	No terminal repeats	NA	3	11	0.9722	NA	2	3.4366	Viruses;Riboviria;Orthornavirae;Lenarviricota;Leviviricetes;;
k141_967231	419	No terminal repeats	NA	1	11	0.9722	NA	1	1.7183	Viruses;Riboviria;Orthornavirae;Lenarviricota;Leviviricetes;;
k141_728073	485	No terminal repeats	NA	1	11	0.9722	NA	1	1.7183	Viruses;Riboviria;Orthornavirae;Lenarviricota;Leviviricetes;;
k141_1849978	413	No terminal repeats	NA	1	11	0.9722	NA	1	1.7183	Viruses;Riboviria;Orthornavirae;Lenarviricota;Leviviricetes;;
k141_1887682	567	No terminal repeats	NA	1	11	0.9722	NA	1	1.7183	Viruses;Riboviria;Orthornavirae;Lenarviricota;Leviviricetes;;
k141_672475	1058	No terminal repeats	NA	1	11	0.9722	NA	1	1.7183	Viruses;Riboviria;Orthornavirae;Lenarviricota;Leviviricetes;;
k141_516150	438	No terminal repeats	NA	1	11	0.9722	NA	1	1.7183	Viruses;Riboviria;Orthornavirae;Lenarviricota;Leviviricetes;;
k141_1309713	3141	No terminal repeats	NA	1	11	0.9722	NA	1	1.7183	Viruses;Riboviria;Orthornavirae;Pisuviricota;Stelpaviricetes;Patatavirales;Potyviridae
k141_234964	1223	No terminal repeats	NA	1	11	0.9722	NA	1	1.7183	Viruses;Riboviria;Orthornavirae;Lenarviricota;Leviviricetes;;
k141_1033233	658	No terminal repeats	NA	1	11	0.9722	NA	1	1.7183	Viruses;Riboviria;Orthornavirae;Lenarviricota;Leviviricetes;;
k141_850571	863	No terminal repeats	NA	1	11	0.9722	NA	1	1.7183	Viruses;Riboviria;Orthornavirae;Lenarviricota;Leviviricetes;;
k141_59684	1183	No terminal repeats	NA	2	11	0.9722	NA	2	3.4366	Viruses;Riboviria;Orthornavirae;Lenarviricota;Leviviricetes;;
k141_83704	360	No terminal repeats	NA	1	11	0.9722	NA	1	1.7183	Viruses;Riboviria;Orthornavirae;Kitrinoviricota;Magsaviricetes;Nodamuvirales;Nodaviridae
k141_544693	893	No terminal repeats	NA	1	11	0.9722	NA	1	1.7183	Viruses;Riboviria;Orthornavirae;Lenarviricota;Leviviricetes;;
k141_1653125	829	No terminal repeats	NA	1	11	0.9722	NA	1	1.7183	Viruses;Riboviria;Orthornavirae;Lenarviricota;Leviviricetes;;
k141_1563305	735	No terminal repeats	NA	1	11	0.9722	NA	1	1.7183	Viruses;Riboviria;Orthornavirae;Pisuviricota;Pisoniviricetes;Picornavirales;Picornaviridae
k141_1825901	459	No terminal repeats	NA	1	11	0.9722	NA	1	1.7183	Viruses;Riboviria;Orthornavirae;Lenarviricota;Leviviricetes;;
k141_657663	694	No terminal repeats	NA	2	11	0.9722	NA	2	3.4366	Viruses;Riboviria;Orthornavirae;Lenarviricota;Leviviricetes;;
k141_1127005	486	No terminal repeats	NA	1	11	0.9722	NA	1	1.7183	Viruses;Riboviria;Orthornavirae;Lenarviricota;Leviviricetes;;
k141_132255	802	No terminal repeats	NA	1	11	0.9722	NA	1	1.7183	Viruses;Riboviria;Orthornavirae;Lenarviricota;Leviviricetes;;
k141_204279	733	No terminal repeats	NA	1	11	0.9722	NA	1	1.7183	Viruses;Riboviria;Orthornavirae;Lenarviricota;Leviviricetes;;
k141_1915889	741	No terminal repeats	NA	1	11	0.9722	NA	1	1.7183	Viruses;Riboviria;Orthornavirae;Lenarviricota;Leviviricetes;;
k141_732293	1077	No terminal repeats	NA	1	11	0.9722	NA	1	1.7183	Viruses;Riboviria;Orthornavirae;Lenarviricota;Leviviricetes;;
k141_709643	1292	No terminal repeats	NA	2	11	0.9722	NA	2	3.4366	Viruses;Riboviria;Orthornavirae;Lenarviricota;Leviviricetes;Norzivirales;Solspiviridae
k141_324971	496	No terminal repeats	NA	1	11	0.9722	NA	1	1.7183	Viruses;Riboviria;Orthornavirae;Lenarviricota;Leviviricetes;;
k141_38641	3642	No terminal repeats	NA	4	11	0.9722	NA	2	3.4366	Viruses;Riboviria;Orthornavirae;Lenarviricota;Leviviricetes;;
k141_335518	665	No terminal repeats	NA	1	11	0.9722	NA	1	1.7183	Viruses;Riboviria;Orthornavirae;Lenarviricota;Leviviricetes;;
k141_1398269	1943	No terminal repeats	NA	1	11	0.9722	NA	1	1.7183	Viruses;Riboviria;Orthornavirae;Lenarviricota;Leviviricetes;;
k141_1533469	414	No terminal repeats	NA	1	11	0.9722	NA	1	1.7183	Viruses;Riboviria;Orthornavirae;Lenarviricota;Leviviricetes;;
k141_1174815	370	No terminal repeats	NA	1	11	0.9722	NA	1	1.7183	Viruses;Riboviria;Orthornavirae;Lenarviricota;Leviviricetes;;
k141_1386690	792	No terminal repeats	NA	1	11	0.9722	NA	1	1.7183	Viruses;Riboviria;Orthornavirae;Lenarviricota;Leviviricetes;;
k141_1609846	1239	No terminal repeats	NA	1	11	0.9722	NA	1	1.7183	Viruses;Riboviria;Orthornavirae;Kitrinoviricota;Alsuviricetes;Tymovirales;Betaflexiviridae
k141_1346157	2320	No terminal repeats	NA	3	11	0.9722	NA	1	3.4366	Viruses;Riboviria;Orthornavirae;Lenarviricota;Leviviricetes;;
k141_1871125	989	No terminal repeats	NA	1	11	0.9722	NA	1	1.7183	Viruses;Riboviria;Orthornavirae;Lenarviricota;Leviviricetes;;
k141_1898652	474	No terminal repeats	NA	1	11	0.9722	NA	1	1.7183	Viruses;Riboviria;Orthornavirae;Duplornaviricota;Resentoviricetes;Reovirales;Sedoreoviridae
k141_1202841	501	No terminal repeats	NA	1	11	0.9722	NA	1	1.7183	Viruses;Riboviria;Orthornavirae;Lenarviricota;Leviviricetes;;
k141_1674937	448	No terminal repeats	NA	1	11	0.9722	NA	1	1.7183	Viruses;Riboviria;Orthornavirae;Lenarviricota;Leviviricetes;;
k141_1505999	352	No terminal repeats	NA	1	11	0.9722	NA	1	1.7183	Viruses;Riboviria;Orthornavirae;Lenarviricota;Leviviricetes;;
k141_649478	427	No terminal repeats	NA	1	11	0.9722	NA	1	1.7183	Viruses;Riboviria;Orthornavirae;Lenarviricota;Leviviricetes;;
k141_1128054	674	No terminal repeats	NA	1	11	0.9722	NA	1	1.7183	Viruses;Riboviria;Orthornavirae;Lenarviricota;Leviviricetes;;
k141_1639696	428	No terminal repeats	NA	1	11	0.9722	NA	1	1.7183	Viruses;Riboviria;Orthornavirae;Kitrinoviricota;Alsuviricetes;Tymovirales;Betaflexiviridae
k141_1231340	858	No terminal repeats	NA	1	11	0.9722	NA	1	1.7183	Viruses;Riboviria;Orthornavirae;Lenarviricota;Leviviricetes;;
k141_1894631	682	No terminal repeats	NA	1	11	0.9722	NA	1	1.7183	Viruses;Riboviria;Orthornavirae;Lenarviricota;Leviviricetes;;
k141_975316	386	No terminal repeats	NA	1	11	0.9722	NA	1	1.7183	Viruses;Riboviria;Orthornavirae;Lenarviricota;Leviviricetes;;
k141_1022722	914	No terminal repeats	NA	1	11	0.9722	NA	1	1.7183	Viruses;Riboviria;Orthornavirae;Lenarviricota;Leviviricetes;;
k141_263435	860	No terminal repeats	NA	1	11	0.9722	NA	1	1.7183	Viruses;Riboviria;Orthornavirae;Lenarviricota;Leviviricetes;;
k141_1701451	744	No terminal repeats	NA	1	11	0.9722	NA	1	1.7183	Viruses;Riboviria;Orthornavirae;Lenarviricota;Leviviricetes;;
k141_706571	510	No terminal repeats	NA	1	11	0.9722	NA	1	1.7183	Viruses;Riboviria;Orthornavirae;Lenarviricota;Leviviricetes;;
k141_1081527	341	No terminal repeats	NA	1	11	0.9722	NA	1	1.7183	Viruses;Riboviria;Orthornavirae;Lenarviricota;Leviviricetes;;
k141_1170825	526	No terminal repeats	NA	1	11	0.9722	NA	1	1.7183	Viruses;Riboviria;Orthornavirae;Lenarviricota;Leviviricetes;;
k141_257161	873	No terminal repeats	NA	1	11	0.9722	NA	1	1.7183	Viruses;Riboviria;Orthornavirae;Lenarviricota;Leviviricetes;;
k141_152692	379	No terminal repeats	NA	1	11	0.9722	NA	1	1.7183	Viruses;Riboviria;Orthornavirae;Lenarviricota;Leviviricetes;;
k141_1830171	537	No terminal repeats	NA	1	11	0.9722	NA	1	1.7183	Viruses;Riboviria;Orthornavirae;Lenarviricota;Leviviricetes;;
k141_1109987	1052	No terminal repeats	NA	2	11	0.9722	NA	1	1.7183	Viruses;Riboviria;Orthornavirae;Duplornaviricota;Chrymotiviricetes;Ghabrivirales;Totiviridae
k141_1855442	472	No terminal repeats	NA	1	11	0.9722	NA	1	1.7183	Viruses;Riboviria;Orthornavirae;Lenarviricota;Leviviricetes;;
k141_188668	1082	No terminal repeats	NA	1	11	0.9722	NA	1	1.7183	Viruses;Riboviria;Orthornavirae;Lenarviricota;Leviviricetes;;
k141_267546	1311	No terminal repeats	NA	1	11	0.9722	NA	1	1.7183	Viruses;Riboviria;Orthornavirae;Pisuviricota;Pisoniviricetes;Picornavirales;
k141_808495	433	No terminal repeats	NA	1	11	0.9722	NA	1	1.7183	Viruses;Riboviria;Orthornavirae;Lenarviricota;Leviviricetes;;
k141_128074	559	No terminal repeats	NA	1	11	0.9722	NA	1	1.7183	Viruses;Riboviria;Orthornavirae;Lenarviricota;Leviviricetes;;
k141_728871	1220	No terminal repeats	NA	1	11	0.9722	NA	1	1.7183	Viruses;Riboviria;Orthornavirae;Kitrinoviricota;Alsuviricetes;Martellivirales;Virgaviridae
k141_204975	2643	No terminal repeats	NA	1	11	0.9722	NA	1	1.7183	Viruses;Riboviria;Orthornavirae;Lenarviricota;;;
k141_1281217	3051	No terminal repeats	NA	1	11	0.9722	NA	0	1.7183	Viruses;Riboviria;Orthornavirae;Pisuviricota;Pisoniviricetes;Picornavirales;
k141_256023	676	No terminal repeats	NA	1	11	0.9722	NA	1	1.7183	Viruses;Riboviria;Orthornavirae;Lenarviricota;Leviviricetes;;
k141_344993	581	No terminal repeats	NA	1	11	0.9722	NA	1	1.7183	Viruses;Riboviria;Orthornavirae;Lenarviricota;Leviviricetes;;
k141_31316	1138	No terminal repeats	NA	1	11	0.9722	NA	1	1.7183	Viruses;Riboviria;Orthornavirae;Lenarviricota;Leviviricetes;;
k141_1827676	354	No terminal repeats	NA	1	11	0.9722	NA	1	1.7183	Viruses;Riboviria;Orthornavirae;Lenarviricota;Leviviricetes;;
k141_915330	483	No terminal repeats	NA	1	11	0.9722	NA	1	1.7183	Viruses;Riboviria;Orthornavirae;Lenarviricota;Leviviricetes;;
k141_669511	865	No terminal repeats	NA	1	11	0.9722	NA	1	1.7183	Viruses;Riboviria;Orthornavirae;Negarnaviricota;Ellioviricetes;Bunyavirales;Phenuiviridae
k141_979151	381	No terminal repeats	NA	1	11	0.9722	NA	1	1.7183	Viruses;Riboviria;Orthornavirae;Lenarviricota;Leviviricetes;;
k141_1373458	750	No terminal repeats	NA	1	11	0.9722	NA	1	1.7183	Viruses;Riboviria;Orthornavirae;Lenarviricota;Leviviricetes;;
k141_650668	492	No terminal repeats	NA	1	11	0.9722	NA	1	1.7183	Viruses;Riboviria;Orthornavirae;Kitrinoviricota;Magsaviricetes;Nodamuvirales;Nodaviridae
k141_287717	1081	No terminal repeats	NA	2	11	0.9722	NA	2	3.4366	Viruses;Riboviria;Orthornavirae;Lenarviricota;Leviviricetes;;
k141_1302589	290	No terminal repeats	NA	1	11	0.9722	NA	1	1.7183	Viruses;Riboviria;Orthornavirae;Lenarviricota;Leviviricetes;;
k141_1766954	1444	No terminal repeats	NA	2	11	0.9722	NA	2	3.4366	Viruses;Riboviria;Orthornavirae;Lenarviricota;Leviviricetes;;
k141_779616	692	No terminal repeats	NA	1	11	0.9722	NA	1	1.7183	Viruses;Riboviria;Orthornavirae;Lenarviricota;Leviviricetes;;
k141_867907	382	No terminal repeats	NA	1	11	0.9722	NA	1	1.7183	Viruses;Riboviria;Orthornavirae;Lenarviricota;Leviviricetes;;
k141_446322	336	No terminal repeats	NA	1	11	0.9722	NA	1	1.7183	Viruses;Riboviria;Orthornavirae;Lenarviricota;Howeltoviricetes;Cryppavirales;Mitoviridae
k141_1746101	709	No terminal repeats	NA	1	11	0.9722	NA	1	1.7183	Viruses;Riboviria;Orthornavirae;Lenarviricota;Leviviricetes;;
k141_531255	733	No terminal repeats	NA	1	11	0.9722	NA	1	1.7183	Viruses;Riboviria;Orthornavirae;Lenarviricota;Leviviricetes;;
k141_1230835	564	No terminal repeats	NA	1	11	0.9722	NA	1	1.7183	Viruses;Riboviria;Orthornavirae;Kitrinoviricota;Magsaviricetes;Nodamuvirales;Nodaviridae
k141_1409750	452	No terminal repeats	NA	1	11	0.9722	NA	1	1.7183	Viruses;Riboviria;Orthornavirae;Lenarviricota;Leviviricetes;;
k141_496578	1092	No terminal repeats	NA	1	11	0.9722	NA	1	1.7183	Viruses;Riboviria;Orthornavirae;Pisuviricota;Duplopiviricetes;Durnavirales;Partitiviridae
k141_544081	810	No terminal repeats	NA	1	11	0.9722	NA	1	1.7183	Viruses;Riboviria;Orthornavirae;Lenarviricota;Leviviricetes;;
k141_1877946	668	No terminal repeats	NA	1	11	0.9722	NA	1	1.7183	Viruses;Riboviria;Orthornavirae;Lenarviricota;Leviviricetes;;
k141_1398737	1614	No terminal repeats	NA	2	11	0.9722	NA	2	3.4366	Viruses;Riboviria;Orthornavirae;Lenarviricota;Leviviricetes;;
k141_1890969	663	No terminal repeats	NA	1	11	0.9722	NA	1	1.7183	Viruses;Riboviria;Orthornavirae;Lenarviricota;Leviviricetes;;
k141_911556	400	No terminal repeats	NA	1	11	0.9722	NA	1	1.7183	Viruses;Riboviria;Orthornavirae;Lenarviricota;Leviviricetes;;
k141_88673	372	No terminal repeats	NA	1	11	0.9722	NA	1	1.7183	Viruses;Riboviria;Orthornavirae;Lenarviricota;Leviviricetes;;
k141_70324	1216	No terminal repeats	NA	1	11	0.9722	NA	1	1.7183	Viruses;Riboviria;Orthornavirae;Kitrinoviricota;Tolucaviricetes;Tolivirales;Tombusviridae
k141_1525558	986	No terminal repeats	NA	1	11	0.9722	NA	1	1.7183	Viruses;Riboviria;Orthornavirae;Lenarviricota;Leviviricetes;;
k141_1468146	551	No terminal repeats	NA	1	11	0.9722	NA	1	1.7183	Viruses;Riboviria;Orthornavirae;Lenarviricota;Leviviricetes;;
k141_1892323	653	No terminal repeats	NA	1	11	0.9722	NA	1	1.7183	Viruses;Riboviria;Orthornavirae;Lenarviricota;Leviviricetes;;
k141_1118599	968	No terminal repeats	NA	1	11	0.9722	NA	1	1.7183	Viruses;Riboviria;Orthornavirae;Lenarviricota;Leviviricetes;;
k141_779265	2949	No terminal repeats	NA	1	11	0.9722	NA	0	1.7183	Viruses;Riboviria;Orthornavirae;Pisuviricota;Pisoniviricetes;Picornavirales;
k141_594899	487	No terminal repeats	NA	1	11	0.9722	NA	1	1.7183	Viruses;Riboviria;Orthornavirae;Lenarviricota;Leviviricetes;;
k141_102021	744	No terminal repeats	NA	1	15	0.9722	NA	1	1.7183	Viruses;Riboviria;Orthornavirae;Pisuviricota;Pisoniviricetes;Picornavirales;Picornaviridae
k141_518240	801	No terminal repeats	NA	1	11	0.9722	NA	1	1.7183	Viruses;Riboviria;Orthornavirae;Lenarviricota;Leviviricetes;;
k141_966373	318	No terminal repeats	NA	1	11	0.9722	NA	1	1.7183	Viruses;Riboviria;Orthornavirae;Lenarviricota;Leviviricetes;;
k141_436721	435	No terminal repeats	NA	1	11	0.9722	NA	1	1.7183	Viruses;Riboviria;Orthornavirae;Lenarviricota;Leviviricetes;;
k141_478868	439	No terminal repeats	NA	1	11	0.9722	NA	1	1.7183	Viruses;Riboviria;Orthornavirae;Lenarviricota;Leviviricetes;;
k141_1667309	411	No terminal repeats	NA	1	11	0.9722	NA	1	1.7183	Viruses;Riboviria;Orthornavirae;Lenarviricota;Leviviricetes;;
k141_115849	895	No terminal repeats	NA	2	11	0.9722	NA	2	3.4366	Viruses;Riboviria;Orthornavirae;Lenarviricota;Leviviricetes;;
k141_359010	341	No terminal repeats	NA	1	11	0.9722	NA	1	1.7183	Viruses;Riboviria;Orthornavirae;Lenarviricota;Leviviricetes;;
k141_1610633	948	No terminal repeats	NA	1	15	0.9722	NA	1	1.7183	Viruses;Riboviria;Orthornavirae;Lenarviricota;Leviviricetes;;
k141_336419	522	No terminal repeats	NA	1	11	0.9722	NA	1	1.7183	Viruses;Riboviria;Orthornavirae;Lenarviricota;Leviviricetes;;
k141_212917	1152	No terminal repeats	NA	1	11	0.9722	NA	1	1.7183	Viruses;Riboviria;Orthornavirae;Lenarviricota;Leviviricetes;;
k141_882152	623	No terminal repeats	NA	1	11	0.9722	NA	1	1.7183	Viruses;Riboviria;Orthornavirae;Lenarviricota;Leviviricetes;;
k141_1190715	385	No terminal repeats	NA	1	11	0.9722	NA	1	1.7183	Viruses;Riboviria;Orthornavirae;Lenarviricota;Leviviricetes;;
k141_693472	975	No terminal repeats	NA	1	11	0.9722	NA	1	1.7183	Viruses;Riboviria;Orthornavirae;Lenarviricota;Leviviricetes;;
k141_56143	711	No terminal repeats	NA	1	11	0.9722	NA	1	1.7183	Viruses;Riboviria;Orthornavirae;Lenarviricota;Leviviricetes;;
k141_311689	464	No terminal repeats	NA	1	11	0.9722	NA	1	1.7183	Viruses;Riboviria;Orthornavirae;Lenarviricota;Leviviricetes;;
k141_1030844	606	No terminal repeats	NA	1	11	0.9722	NA	1	1.7183	Viruses;Riboviria;Orthornavirae;Lenarviricota;Leviviricetes;;
k141_329299	1344	No terminal repeats	NA	3	11	0.9722	NA	2	3.4366	Viruses;Riboviria;Orthornavirae;Lenarviricota;Leviviricetes;;
k141_587550	409	No terminal repeats	NA	1	11	0.9722	NA	1	1.7183	Viruses;Duplodnaviria;Heunggongvirae;Uroviricota;Caudoviricetes;;
k141_1111581	546	No terminal repeats	NA	1	4	0.9722	NA	1	1.7183	Viruses;Riboviria;Orthornavirae;Lenarviricota;Leviviricetes;;
k141_1315806	1393	No terminal repeats	NA	1	11	0.9722	NA	1	1.7183	Viruses;Riboviria;Orthornavirae;Lenarviricota;Leviviricetes;;
k141_417340	890	No terminal repeats	NA	1	11	0.9722	NA	1	1.7183	Viruses;Monodnaviria;Shotokuvirae;Cressdnaviricota;;;
k141_1676675	1264	No terminal repeats	NA	1	11	0.9722	NA	1	1.7183	Viruses;Riboviria;Orthornavirae;Lenarviricota;Leviviricetes;;
k141_881284	840	No terminal repeats	NA	1	11	0.9722	NA	1	1.7183	Viruses;Riboviria;Orthornavirae;Lenarviricota;Leviviricetes;;
k141_1130041	578	No terminal repeats	NA	1	11	0.9722	NA	1	1.7183	Viruses;Riboviria;Orthornavirae;Lenarviricota;Leviviricetes;;
k141_1714944	708	No terminal repeats	NA	1	11	0.9722	NA	1	1.7183	Viruses;Riboviria;Orthornavirae;Lenarviricota;Leviviricetes;;
k141_1920391	328	No terminal repeats	NA	1	11	0.9722	NA	1	1.7183	Viruses;Riboviria;Orthornavirae;Lenarviricota;Leviviricetes;;
k141_969393	560	No terminal repeats	NA	1	11	0.9722	NA	1	1.7183	Viruses;Riboviria;Orthornavirae;Lenarviricota;Leviviricetes;;
k141_1578972	524	No terminal repeats	NA	1	11	0.9722	NA	1	1.7183	Viruses;Riboviria;Orthornavirae;Lenarviricota;Leviviricetes;;
k141_1166960	1423	No terminal repeats	NA	1	11	0.9722	NA	1	1.7183	Viruses;Riboviria;Orthornavirae;Lenarviricota;Leviviricetes;;
k141_444142	1104	No terminal repeats	NA	1	11	0.9722	NA	1	1.7183	Viruses;Riboviria;Orthornavirae;Kitrinoviricota;;;
k141_1482823	824	No terminal repeats	NA	1	11	0.9722	NA	1	1.7183	Viruses;Riboviria;Orthornavirae;Lenarviricota;Leviviricetes;;
k141_1005414	809	No terminal repeats	NA	1	11	0.9722	NA	1	1.7183	Viruses;Riboviria;Orthornavirae;Lenarviricota;Leviviricetes;;
k141_232640	611	No terminal repeats	NA	1	11	0.9722	NA	1	1.7183	Viruses;Riboviria;Orthornavirae;Lenarviricota;Leviviricetes;;
k141_1343313	608	No terminal repeats	NA	1	11	0.9722	NA	1	1.7183	Viruses;Riboviria;Orthornavirae;Lenarviricota;Leviviricetes;;
k141_1109395	481	No terminal repeats	NA	1	11	0.9722	NA	1	1.7183	Viruses;Riboviria;Orthornavirae;Lenarviricota;Howeltoviricetes;Cryppavirales;Mitoviridae
k141_1008259	825	No terminal repeats	NA	1	11	0.9722	NA	1	1.7183	Viruses;Riboviria;Orthornavirae;Lenarviricota;Leviviricetes;;
k141_1912065	909	No terminal repeats	NA	1	11	0.9722	NA	1	1.7183	Viruses;Riboviria;Orthornavirae;Lenarviricota;Leviviricetes;;
k141_1343459	376	No terminal repeats	NA	1	15	0.9722	NA	1	1.7183	Viruses;Duplodnaviria;Heunggongvirae;Uroviricota;Caudoviricetes;;Schitoviridae
k141_1637461	527	No terminal repeats	NA	1	11	0.9722	NA	1	1.7183	Viruses;Riboviria;Orthornavirae;Lenarviricota;Leviviricetes;;
k141_558183	867	No terminal repeats	NA	1	11	0.9722	NA	1	1.7183	Viruses;Riboviria;Orthornavirae;Pisuviricota;Pisoniviricetes;Picornavirales;Secoviridae
k141_377001	4021	No terminal repeats	NA	4	11	0.9722	NA	2	3.4366	Viruses;Riboviria;Orthornavirae;Lenarviricota;Leviviricetes;;
k141_1675440	865	No terminal repeats	NA	1	11	0.9722	NA	1	1.7183	Viruses;Riboviria;Orthornavirae;Kitrinoviricota;Magsaviricetes;Nodamuvirales;Nodaviridae
k141_1294260	551	No terminal repeats	NA	1	11	0.9722	NA	1	1.7183	Viruses;Riboviria;Orthornavirae;Duplornaviricota;Vidaverviricetes;Mindivirales;Cystoviridae
k141_1384881	631	No terminal repeats	NA	2	11	0.9722	NA	2	3.4366	Viruses;Riboviria;Orthornavirae;Lenarviricota;Leviviricetes;;
k141_1601377	465	No terminal repeats	NA	1	11	0.9722	NA	1	1.7183	Viruses;Riboviria;Orthornavirae;Pisuviricota;Pisoniviricetes;Picornavirales;
k141_1509876	582	No terminal repeats	NA	1	11	0.9722	NA	1	1.7183	Viruses;Riboviria;Orthornavirae;Kitrinoviricota;Magsaviricetes;Nodamuvirales;Nodaviridae
k141_466172	1022	No terminal repeats	NA	1	11	0.9722	NA	1	1.7183	Viruses;Riboviria;Orthornavirae;Lenarviricota;Leviviricetes;;
k141_627524	467	No terminal repeats	NA	1	11	0.9722	NA	1	1.7183	Viruses;Riboviria;Orthornavirae;Lenarviricota;Leviviricetes;;
k141_1556547	478	No terminal repeats	NA	1	11	0.9722	NA	1	1.7183	Viruses;Riboviria;Orthornavirae;Lenarviricota;Leviviricetes;;
k141_816668	501	No terminal repeats	NA	1	11	0.9722	NA	1	1.7183	Viruses;Riboviria;Orthornavirae;Lenarviricota;Leviviricetes;;
k141_1325416	1388	No terminal repeats	NA	2	11	0.9722	NA	2	3.4366	Viruses;Riboviria;Orthornavirae;Lenarviricota;Leviviricetes;;
k141_864895	946	No terminal repeats	NA	1	11	0.9722	NA	1	1.7183	Viruses;Riboviria;Orthornavirae;Lenarviricota;Leviviricetes;;
k141_901501	610	No terminal repeats	NA	1	11	0.9722	NA	1	1.7183	Viruses;Riboviria;Orthornavirae;Pisuviricota;Pisoniviricetes;Picornavirales;Caliciviridae
k141_283470	463	No terminal repeats	NA	1	11	0.9722	NA	1	1.7183	Viruses;Riboviria;Orthornavirae;Lenarviricota;Leviviricetes;;
k141_77515	5018	No terminal repeats	NA	1	11	0.9722	NA	0	1.7183	Unclassified
k141_1633187	1322	No terminal repeats	NA	1	11	0.9722	NA	1	1.7183	Viruses;Riboviria;Orthornavirae;Lenarviricota;Leviviricetes;;
k141_576263	2448	No terminal repeats	NA	2	11	0.9722	NA	1	1.7183	Viruses;Riboviria;Orthornavirae;Lenarviricota;Amabiliviricetes;Wolframvirales;Narnaviridae
k141_1873509	400	No terminal repeats	NA	1	11	0.9722	NA	1	1.7183	Viruses;Monodnaviria;Shotokuvirae;Cressdnaviricota;;;
k141_1126556	565	No terminal repeats	NA	1	11	0.9722	NA	1	1.7183	Viruses;Riboviria;Orthornavirae;Lenarviricota;Leviviricetes;;
k141_342010	510	No terminal repeats	NA	1	4	0.9722	NA	1	1.7183	Viruses;Riboviria;Orthornavirae;Lenarviricota;Leviviricetes;;
k141_1191676	354	No terminal repeats	NA	1	11	0.9722	NA	1	1.7183	Viruses;Riboviria;Orthornavirae;Lenarviricota;Leviviricetes;;
k141_1315539	638	No terminal repeats	NA	1	11	0.9722	NA	1	1.7183	Viruses;Riboviria;Orthornavirae;Lenarviricota;Leviviricetes;;
k141_1037488	463	No terminal repeats	NA	1	15	0.9722	NA	1	1.7183	Viruses;Riboviria;Orthornavirae;Kitrinoviricota;;;
k141_429132	827	No terminal repeats	NA	1	11	0.9722	NA	1	1.7183	Viruses;Riboviria;Orthornavirae;Lenarviricota;Leviviricetes;;
k141_748926	452	No terminal repeats	NA	1	11	0.9722	NA	1	1.7183	Viruses;Riboviria;Orthornavirae;Lenarviricota;Leviviricetes;;
k141_1700299	461	No terminal repeats	NA	1	15	0.9722	NA	1	1.7183	Viruses;Riboviria;Orthornavirae;Lenarviricota;Leviviricetes;;
k141_1329921	774	No terminal repeats	NA	1	11	0.9722	NA	1	1.7183	Viruses;Riboviria;Orthornavirae;Lenarviricota;Leviviricetes;;
k141_517284	871	No terminal repeats	NA	2	11	0.9722	NA	2	3.4366	Viruses;Riboviria;Orthornavirae;Lenarviricota;Leviviricetes;;
k141_246366	827	No terminal repeats	NA	1	11	0.9722	NA	1	1.7183	Viruses;Riboviria;Orthornavirae;Lenarviricota;Leviviricetes;;
k141_1453934	478	No terminal repeats	NA	1	11	0.9721	NA	1	1.7183	Viruses;Riboviria;Orthornavirae;Lenarviricota;Leviviricetes;;
k141_624916	640	No terminal repeats	NA	1	11	0.9721	NA	1	1.7183	Viruses;Riboviria;Orthornavirae;Lenarviricota;Leviviricetes;;
k141_575604	332	No terminal repeats	NA	1	11	0.9721	NA	1	1.7183	Viruses;Riboviria;Orthornavirae;Lenarviricota;Leviviricetes;;
k141_1886551	459	No terminal repeats	NA	1	11	0.9721	NA	1	1.7183	Viruses;Riboviria;Orthornavirae;Kitrinoviricota;;;
k141_1862190	663	No terminal repeats	NA	1	11	0.9721	NA	1	1.7183	Viruses;Riboviria;Orthornavirae;Lenarviricota;Leviviricetes;;
k141_367748	331	No terminal repeats	NA	1	11	0.9721	NA	1	1.7183	Viruses;Duplodnaviria;Heunggongvirae;Uroviricota;Caudoviricetes;;
k141_1014930	917	No terminal repeats	NA	1	11	0.9721	NA	1	1.7183	Viruses;Riboviria;Orthornavirae;Lenarviricota;Leviviricetes;;
k141_587552	741	No terminal repeats	NA	1	11	0.9721	NA	1	1.7183	Viruses;Riboviria;Orthornavirae;Lenarviricota;Leviviricetes;;
k141_24681	1138	No terminal repeats	NA	1	11	0.9721	NA	1	1.7183	Viruses;Riboviria;Orthornavirae;Pisuviricota;Pisoniviricetes;Picornavirales;Dicistroviridae
k141_1698789	494	No terminal repeats	NA	1	11	0.9721	NA	1	1.7183	Viruses;Riboviria;Orthornavirae;Lenarviricota;Leviviricetes;;
k141_117531	402	No terminal repeats	NA	2	11	0.9721	NA	2	3.4366	Viruses;Riboviria;Orthornavirae;Lenarviricota;Leviviricetes;;
k141_188057	526	No terminal repeats	NA	1	11	0.9721	NA	1	1.7183	Viruses;Riboviria;Orthornavirae;Pisuviricota;Duplopiviricetes;Durnavirales;Partitiviridae
k141_1875273	1150	No terminal repeats	NA	1	11	0.9721	NA	1	1.7183	Viruses;Riboviria;Orthornavirae;Lenarviricota;Leviviricetes;;
k141_951996	485	No terminal repeats	NA	1	11	0.9721	NA	1	1.7183	Viruses;Riboviria;Orthornavirae;Lenarviricota;Leviviricetes;;
k141_23773	2460	No terminal repeats	NA	1	11	0.9721	NA	1	1.7183	Viruses;Riboviria;Orthornavirae;;;;
k141_1575573	674	No terminal repeats	NA	1	11	0.9721	NA	1	1.7183	Viruses;Riboviria;Orthornavirae;Kitrinoviricota;Tolucaviricetes;Tolivirales;Tombusviridae
k141_671127	569	No terminal repeats	NA	1	11	0.9721	NA	1	1.7183	Viruses;Riboviria;Orthornavirae;Lenarviricota;Leviviricetes;;
k141_1410084	693	No terminal repeats	NA	1	11	0.9721	NA	1	1.7183	Viruses;Riboviria;Orthornavirae;Lenarviricota;Leviviricetes;;
k141_1452642	483	No terminal repeats	NA	1	11	0.9721	NA	1	1.7183	Viruses;Riboviria;Orthornavirae;Lenarviricota;Leviviricetes;;
k141_590168	415	No terminal repeats	NA	1	11	0.9721	NA	1	1.7183	Viruses;Riboviria;Orthornavirae;Lenarviricota;Howeltoviricetes;Cryppavirales;Mitoviridae
k141_572126	510	No terminal repeats	NA	1	11	0.9721	NA	1	1.7183	Viruses;Riboviria;Orthornavirae;Kitrinoviricota;;;
k141_648776	506	No terminal repeats	NA	1	11	0.9721	NA	1	1.7183	Viruses;Riboviria;Orthornavirae;Lenarviricota;Leviviricetes;;
k141_666937	639	No terminal repeats	NA	1	11	0.9721	NA	1	1.7183	Viruses;Riboviria;Orthornavirae;Lenarviricota;Leviviricetes;;
k141_823590	881	No terminal repeats	NA	1	11	0.9721	NA	1	1.7183	Viruses;Riboviria;Orthornavirae;Lenarviricota;Leviviricetes;;
k141_1030432	593	No terminal repeats	NA	1	11	0.9721	NA	1	1.7183	Viruses;Riboviria;Orthornavirae;Lenarviricota;Leviviricetes;;
k141_1325518	860	No terminal repeats	NA	1	11	0.9721	NA	1	1.7183	Viruses;Riboviria;Orthornavirae;Lenarviricota;Leviviricetes;;
k141_1035637	661	No terminal repeats	NA	1	11	0.9721	NA	1	1.7183	Viruses;Riboviria;Orthornavirae;Lenarviricota;Howeltoviricetes;Cryppavirales;Mitoviridae
k141_1312854	302	No terminal repeats	NA	1	11	0.9721	NA	1	1.7183	Viruses;Riboviria;Orthornavirae;Lenarviricota;Leviviricetes;;
k141_1075267	584	No terminal repeats	NA	1	11	0.9721	NA	1	1.7183	Viruses;Riboviria;Orthornavirae;Lenarviricota;Leviviricetes;;
k141_1643964	497	No terminal repeats	NA	1	11	0.9721	NA	1	1.7183	Viruses;Riboviria;Orthornavirae;Lenarviricota;Leviviricetes;;
k141_887217	370	No terminal repeats	NA	1	11	0.9721	NA	1	1.7183	Viruses;Riboviria;Orthornavirae;Lenarviricota;Leviviricetes;;
k141_1098103	2280	No terminal repeats	NA	3	11	0.9721	NA	2	3.4366	Viruses;Riboviria;Orthornavirae;Lenarviricota;Leviviricetes;;
k141_649267	303	No terminal repeats	NA	1	11	0.9721	NA	1	1.7183	Viruses;Riboviria;Orthornavirae;Lenarviricota;Leviviricetes;;
k141_90431	686	No terminal repeats	NA	1	11	0.9721	NA	1	1.7183	Viruses;Riboviria;Orthornavirae;Pisuviricota;Pisoniviricetes;Picornavirales;Dicistroviridae
k141_429271	549	No terminal repeats	NA	1	11	0.9721	NA	1	1.7183	Viruses;Riboviria;Orthornavirae;Lenarviricota;Leviviricetes;;
k141_860120	1082	No terminal repeats	NA	1	11	0.9721	NA	1	1.7183	Viruses;Riboviria;Orthornavirae;Lenarviricota;Leviviricetes;;
k141_1358791	554	No terminal repeats	NA	1	11	0.9721	NA	1	1.7183	Viruses;Riboviria;Orthornavirae;Lenarviricota;Leviviricetes;;
k141_1202289	827	No terminal repeats	NA	1	11	0.9721	NA	1	1.7183	Viruses;Riboviria;Orthornavirae;Lenarviricota;Leviviricetes;;
k141_1120979	379	No terminal repeats	NA	1	11	0.9721	NA	1	1.7183	Viruses;Riboviria;Orthornavirae;Lenarviricota;Leviviricetes;;
k141_1820364	682	No terminal repeats	NA	1	11	0.9721	NA	1	1.7183	Viruses;Riboviria;Orthornavirae;Lenarviricota;Leviviricetes;;
k141_380082	602	No terminal repeats	NA	1	11	0.9721	NA	1	1.7183	Viruses;Riboviria;Orthornavirae;Lenarviricota;Leviviricetes;;
k141_83423	448	No terminal repeats	NA	1	11	0.9721	NA	1	1.7183	Viruses;Riboviria;Orthornavirae;Lenarviricota;Leviviricetes;;
k141_1263558	381	No terminal repeats	NA	1	11	0.9721	NA	1	1.7183	Viruses;Riboviria;Orthornavirae;Lenarviricota;Leviviricetes;;
k141_556772	443	No terminal repeats	NA	1	11	0.9721	NA	1	1.7183	Viruses;Riboviria;Orthornavirae;Lenarviricota;Leviviricetes;;
k141_1822822	326	No terminal repeats	NA	1	11	0.9721	NA	1	1.7183	Viruses;Riboviria;Orthornavirae;Lenarviricota;Leviviricetes;;
k141_664158	958	No terminal repeats	NA	1	11	0.9721	NA	1	1.7183	Viruses;Riboviria;Orthornavirae;Lenarviricota;Leviviricetes;;
k141_299121	1404	No terminal repeats	NA	3	11	0.9721	NA	1	3.4366	Viruses;Duplodnaviria;Heunggongvirae;Uroviricota;Caudoviricetes;;
k141_1313425	595	No terminal repeats	NA	1	11	0.9721	NA	1	1.7183	Viruses;Riboviria;Orthornavirae;Lenarviricota;Leviviricetes;;
k141_417472	898	No terminal repeats	NA	2	11	0.9721	NA	2	3.4366	Viruses;Riboviria;Orthornavirae;Lenarviricota;Leviviricetes;;
k141_1389064	532	No terminal repeats	NA	1	11	0.9721	NA	1	1.7183	Viruses;Riboviria;Orthornavirae;Lenarviricota;Leviviricetes;;
k141_1838783	756	No terminal repeats	NA	1	11	0.9721	NA	1	1.7183	Viruses;Riboviria;Orthornavirae;Lenarviricota;Leviviricetes;;
k141_678	738	No terminal repeats	NA	2	11	0.9721	NA	2	3.4366	Viruses;Riboviria;Orthornavirae;Lenarviricota;Leviviricetes;;
k141_1102776	440	No terminal repeats	NA	1	11	0.9721	NA	1	1.7183	Viruses;Riboviria;Orthornavirae;Lenarviricota;Leviviricetes;;
k141_562189	730	No terminal repeats	NA	1	11	0.9721	NA	1	1.7183	Viruses;Riboviria;Orthornavirae;Lenarviricota;Leviviricetes;;
k141_915230	407	No terminal repeats	NA	1	11	0.9721	NA	1	1.7183	Viruses;Riboviria;Orthornavirae;Lenarviricota;Leviviricetes;;
k141_821377	799	No terminal repeats	NA	1	11	0.9721	NA	1	1.7183	Viruses;Riboviria;Orthornavirae;Lenarviricota;Leviviricetes;;
k141_443448	375	No terminal repeats	NA	1	11	0.9721	NA	1	1.7183	Viruses;Riboviria;Orthornavirae;Lenarviricota;Howeltoviricetes;Cryppavirales;Mitoviridae
k141_1619860	341	No terminal repeats	NA	1	11	0.9721	NA	1	1.7183	Viruses;Riboviria;Orthornavirae;Lenarviricota;Leviviricetes;;
k141_1705310	1357	No terminal repeats	NA	3	11	0.9721	NA	2	3.4366	Viruses;Riboviria;Orthornavirae;Lenarviricota;Leviviricetes;;
k141_1397962	399	No terminal repeats	NA	1	11	0.9721	NA	1	1.7183	Viruses;Riboviria;Orthornavirae;Lenarviricota;Leviviricetes;;
k141_1248211	745	No terminal repeats	NA	1	11	0.9721	NA	1	1.7183	Viruses;Riboviria;Orthornavirae;Lenarviricota;Leviviricetes;;
k141_1757692	538	No terminal repeats	NA	1	11	0.9721	NA	1	1.7183	Viruses;Riboviria;Orthornavirae;Lenarviricota;Leviviricetes;;
k141_1376582	650	No terminal repeats	NA	1	11	0.9721	NA	1	1.7183	Viruses;Riboviria;Orthornavirae;Lenarviricota;Leviviricetes;;
k141_1134882	711	No terminal repeats	NA	1	15	0.9721	NA	1	1.7183	Viruses;Duplodnaviria;Heunggongvirae;Uroviricota;Caudoviricetes;;
k141_1447617	1041	No terminal repeats	NA	1	11	0.9721	NA	1	1.7183	Viruses;Riboviria;Orthornavirae;Duplornaviricota;Resentoviricetes;Reovirales;Sedoreoviridae
k141_1700922	687	No terminal repeats	NA	2	11	0.9721	NA	1	3.4366	Viruses;Duplodnaviria;Heunggongvirae;Uroviricota;Caudoviricetes;;Straboviridae
k141_1076911	322	No terminal repeats	NA	1	11	0.9721	NA	1	1.7183	Viruses;Riboviria;Orthornavirae;Lenarviricota;Leviviricetes;;
k141_1394849	931	No terminal repeats	NA	1	11	0.9721	NA	1	1.7183	Viruses;Riboviria;Orthornavirae;Lenarviricota;Leviviricetes;;
k141_1668244	1015	No terminal repeats	NA	1	11	0.9721	NA	1	1.7183	Viruses;Riboviria;Orthornavirae;Lenarviricota;Leviviricetes;;
k141_1551893	791	No terminal repeats	NA	1	11	0.9721	NA	1	1.7183	Viruses;Riboviria;Orthornavirae;Lenarviricota;Leviviricetes;;
k141_1452850	460	No terminal repeats	NA	1	11	0.9721	NA	1	1.7183	Viruses;Riboviria;Orthornavirae;Lenarviricota;Leviviricetes;;
k141_985802	538	No terminal repeats	NA	1	11	0.9721	NA	1	1.7183	Viruses;Riboviria;Orthornavirae;Lenarviricota;Leviviricetes;;
k141_1683469	779	No terminal repeats	NA	1	11	0.9721	NA	1	1.7183	Viruses;Riboviria;Orthornavirae;Lenarviricota;Leviviricetes;;
k141_565355	690	No terminal repeats	NA	1	11	0.9721	NA	1	1.7183	Viruses;Riboviria;Orthornavirae;Lenarviricota;Leviviricetes;;
k141_1798479	868	No terminal repeats	NA	1	11	0.9721	NA	1	1.7183	Viruses;Riboviria;Orthornavirae;Lenarviricota;Leviviricetes;;
k141_893111	578	No terminal repeats	NA	1	11	0.9721	NA	1	1.7183	Viruses;Riboviria;Orthornavirae;Lenarviricota;Leviviricetes;;
k141_1662401	406	No terminal repeats	NA	1	11	0.9721	NA	1	1.7183	Viruses;Riboviria;Orthornavirae;Lenarviricota;Howeltoviricetes;Cryppavirales;Mitoviridae
k141_492162	547	No terminal repeats	NA	1	11	0.9721	NA	1	1.7183	Viruses;Riboviria;Orthornavirae;Lenarviricota;Leviviricetes;;
k141_897528	337	No terminal repeats	NA	1	11	0.9721	NA	1	1.7183	Viruses;Riboviria;Orthornavirae;Lenarviricota;Leviviricetes;;
k141_983327	557	No terminal repeats	NA	2	11	0.9721	NA	1	3.4366	Viruses;Riboviria;Orthornavirae;Lenarviricota;Leviviricetes;;
k141_374836	615	No terminal repeats	NA	1	11	0.9721	NA	1	1.7183	Viruses;Riboviria;Orthornavirae;Lenarviricota;Leviviricetes;;
k141_1315327	887	No terminal repeats	NA	2	11	0.9721	NA	2	3.4366	Viruses;Riboviria;Orthornavirae;Lenarviricota;Leviviricetes;;
k141_1767428	500	No terminal repeats	NA	1	11	0.9721	NA	1	1.7183	Viruses;Riboviria;Orthornavirae;Lenarviricota;Leviviricetes;;
k141_1613506	702	No terminal repeats	NA	1	11	0.9721	NA	1	1.7183	Viruses;Riboviria;Orthornavirae;Lenarviricota;Leviviricetes;;
k141_1327272	3745	No terminal repeats	NA	3	11	0.9721	NA	2	3.4366	Viruses;Riboviria;Orthornavirae;Lenarviricota;Leviviricetes;;
k141_972459	487	No terminal repeats	NA	1	15	0.9721	NA	1	1.7183	Viruses;Riboviria;Orthornavirae;Lenarviricota;Leviviricetes;;
k141_1467494	432	No terminal repeats	NA	1	11	0.9721	NA	1	1.7183	Viruses;Riboviria;Orthornavirae;Lenarviricota;Leviviricetes;;
k141_795285	616	No terminal repeats	NA	1	11	0.9721	NA	1	1.7183	Viruses;Riboviria;Orthornavirae;Lenarviricota;Leviviricetes;;
k141_494753	745	No terminal repeats	NA	1	11	0.9721	NA	1	1.7183	Viruses;Riboviria;Orthornavirae;Lenarviricota;Leviviricetes;;
k141_1731098	647	No terminal repeats	NA	1	4	0.9721	NA	1	1.7183	Viruses;Riboviria;Orthornavirae;Lenarviricota;Leviviricetes;;
k141_1069025	1254	No terminal repeats	NA	1	11	0.9721	NA	1	1.7183	Viruses;Riboviria;Orthornavirae;Lenarviricota;Leviviricetes;;
k141_1587901	1333	No terminal repeats	NA	1	11	0.9721	NA	1	1.7183	Viruses;Riboviria;Orthornavirae;Lenarviricota;Leviviricetes;;
k141_1045149	722	No terminal repeats	NA	1	11	0.9721	NA	1	1.7183	Viruses;Riboviria;Orthornavirae;Pisuviricota;Duplopiviricetes;Durnavirales;Partitiviridae
k141_1073749	1033	No terminal repeats	NA	1	11	0.9721	NA	1	1.7183	Viruses;Riboviria;Orthornavirae;Lenarviricota;Leviviricetes;;
k141_1522094	3481	No terminal repeats	NA	1	11	0.9721	NA	1	1.7183	Viruses;Riboviria;Orthornavirae;;;;
k141_1840750	325	No terminal repeats	NA	1	11	0.9721	NA	1	1.7183	Viruses;Riboviria;Orthornavirae;Lenarviricota;Leviviricetes;;
k141_1218710	371	No terminal repeats	NA	1	11	0.9721	NA	1	1.7183	Viruses;Riboviria;Orthornavirae;Lenarviricota;Leviviricetes;;
k141_1475299	622	No terminal repeats	NA	1	11	0.9721	NA	1	1.7183	Viruses;Riboviria;Orthornavirae;Lenarviricota;Leviviricetes;;
k141_1020017	825	No terminal repeats	NA	1	11	0.9721	NA	1	1.7183	Viruses;Riboviria;Orthornavirae;Lenarviricota;Leviviricetes;;
k141_1912986	511	No terminal repeats	NA	1	11	0.9721	NA	1	1.7183	Viruses;Riboviria;Orthornavirae;Lenarviricota;Leviviricetes;;
k141_1847352	511	No terminal repeats	NA	1	15	0.9721	NA	1	1.7183	Viruses;Riboviria;Orthornavirae;Lenarviricota;Leviviricetes;;
k141_1903851	420	No terminal repeats	NA	1	11	0.9721	NA	1	1.7183	Viruses;Riboviria;Orthornavirae;Lenarviricota;Leviviricetes;;
k141_1182461	770	No terminal repeats	NA	2	11	0.9721	NA	2	3.4366	Viruses;Riboviria;Orthornavirae;Lenarviricota;Leviviricetes;;
k141_1222207	787	No terminal repeats	NA	1	11	0.9721	NA	1	1.7183	Viruses;Riboviria;Orthornavirae;Kitrinoviricota;Tolucaviricetes;Tolivirales;Tombusviridae
k141_1482837	626	No terminal repeats	NA	1	11	0.9721	NA	1	1.7183	Viruses;Riboviria;Orthornavirae;Kitrinoviricota;Alsuviricetes;Martellivirales;
k141_1841297	572	No terminal repeats	NA	2	11	0.9721	NA	1	1.7183	Viruses;Riboviria;Orthornavirae;;;;
k141_835445	613	No terminal repeats	NA	1	11	0.9721	NA	1	1.7183	Viruses;Riboviria;Orthornavirae;Lenarviricota;Leviviricetes;;
k141_98984	506	No terminal repeats	NA	1	11	0.9721	NA	1	1.7183	Viruses;Riboviria;Orthornavirae;Lenarviricota;Leviviricetes;Norzivirales;Fiersviridae
k141_1131186	720	No terminal repeats	NA	1	11	0.9721	NA	1	1.7183	Viruses;Riboviria;Orthornavirae;Lenarviricota;Leviviricetes;;
k141_575909	514	No terminal repeats	NA	1	11	0.9721	NA	1	1.7183	Viruses;Riboviria;Orthornavirae;Lenarviricota;Leviviricetes;;
k141_810213	409	No terminal repeats	NA	1	11	0.9721	NA	1	1.7183	Viruses;Riboviria;Orthornavirae;Lenarviricota;Leviviricetes;;
k141_712684	574	No terminal repeats	NA	1	11	0.9721	NA	1	1.7183	Viruses;Riboviria;Orthornavirae;Lenarviricota;Leviviricetes;;
k141_950437	733	No terminal repeats	NA	2	11	0.9721	NA	2	3.4366	Viruses;Riboviria;Orthornavirae;Lenarviricota;Leviviricetes;;
k141_1087144	387	No terminal repeats	NA	1	11	0.9721	NA	1	1.7183	Viruses;Riboviria;Orthornavirae;Lenarviricota;Leviviricetes;;
k141_1472294	1279	No terminal repeats	NA	3	11	0.9721	NA	1	3.4366	Viruses;Riboviria;Orthornavirae;Lenarviricota;Leviviricetes;;
k141_501570	871	No terminal repeats	NA	1	11	0.9721	NA	1	1.7183	Viruses;Riboviria;Orthornavirae;Lenarviricota;Leviviricetes;;
k141_1687896	383	No terminal repeats	NA	1	15	0.9721	NA	1	1.7183	Viruses;Riboviria;Orthornavirae;Lenarviricota;Leviviricetes;;
k141_1695074	641	No terminal repeats	NA	2	11	0.9721	NA	2	3.4366	Viruses;Riboviria;Orthornavirae;Lenarviricota;Leviviricetes;;
k141_62474	444	No terminal repeats	NA	1	15	0.9721	NA	1	1.7183	Viruses;Riboviria;Orthornavirae;Lenarviricota;Leviviricetes;;
k141_556039	394	No terminal repeats	NA	1	11	0.9721	NA	1	1.7183	Viruses;Riboviria;Orthornavirae;Pisuviricota;Pisoniviricetes;Picornavirales;Caliciviridae
k141_1271041	599	No terminal repeats	NA	1	11	0.9721	NA	1	1.7183	Viruses;Riboviria;Orthornavirae;Lenarviricota;Leviviricetes;;
k141_142892	644	No terminal repeats	NA	1	11	0.9721	NA	1	1.7183	Viruses;Riboviria;Orthornavirae;Lenarviricota;Leviviricetes;;
k141_693984	619	No terminal repeats	NA	1	11	0.9721	NA	1	1.7183	Viruses;Riboviria;Orthornavirae;Duplornaviricota;Resentoviricetes;Reovirales;Sedoreoviridae
k141_1691915	679	No terminal repeats	NA	1	15	0.9721	NA	1	1.7183	Viruses;Riboviria;Orthornavirae;Lenarviricota;Leviviricetes;;
k141_677467	1071	No terminal repeats	NA	1	11	0.9721	NA	1	1.7183	Viruses;Riboviria;Orthornavirae;Lenarviricota;Leviviricetes;;
k141_1702109	480	No terminal repeats	NA	2	11	0.9721	NA	2	3.4366	Viruses;Riboviria;Orthornavirae;Lenarviricota;Leviviricetes;;
k141_1372912	435	No terminal repeats	NA	1	11	0.9721	NA	1	1.7183	Viruses;Riboviria;Orthornavirae;Lenarviricota;Leviviricetes;;
k141_285380	474	No terminal repeats	NA	1	11	0.9721	NA	1	1.7183	Viruses;Riboviria;Orthornavirae;Lenarviricota;Leviviricetes;;
k141_1686415	614	No terminal repeats	NA	1	11	0.9721	NA	1	1.7183	Viruses;Riboviria;Orthornavirae;Lenarviricota;Leviviricetes;;
k141_1874743	398	No terminal repeats	NA	1	11	0.9721	NA	1	1.7183	Viruses;Riboviria;Orthornavirae;Pisuviricota;Duplopiviricetes;Durnavirales;Picobirnaviridae
k141_731423	301	No terminal repeats	NA	1	11	0.9721	NA	1	1.7183	Viruses;Riboviria;Orthornavirae;Lenarviricota;Leviviricetes;;
k141_529320	419	No terminal repeats	NA	1	11	0.9721	NA	1	1.7183	Viruses;Riboviria;Orthornavirae;Lenarviricota;Leviviricetes;;
k141_1493703	602	No terminal repeats	NA	1	11	0.9721	NA	1	1.7183	Viruses;Riboviria;Orthornavirae;Lenarviricota;Leviviricetes;;
k141_993576	2043	No terminal repeats	NA	1	11	0.9721	NA	1	1.7183	Viruses;Riboviria;Orthornavirae;Lenarviricota;Leviviricetes;;
k141_74408	700	No terminal repeats	NA	1	11	0.9721	NA	1	1.7183	Viruses;Riboviria;Orthornavirae;Lenarviricota;Leviviricetes;;
k141_1061348	428	No terminal repeats	NA	1	11	0.9721	NA	1	1.7183	Viruses;Riboviria;Orthornavirae;Lenarviricota;Leviviricetes;;
k141_1007216	828	No terminal repeats	NA	1	11	0.9721	NA	1	1.7183	Viruses;Riboviria;Orthornavirae;Lenarviricota;Leviviricetes;;
k141_1499281	744	No terminal repeats	NA	2	11	0.9721	NA	2	3.4366	Viruses;Riboviria;Orthornavirae;Lenarviricota;Leviviricetes;;
k141_1090911	283	No terminal repeats	NA	1	11	0.9721	NA	1	1.7183	Viruses;Riboviria;Orthornavirae;Lenarviricota;Leviviricetes;;
k141_108439	325	No terminal repeats	NA	1	11	0.9721	NA	1	1.7183	Viruses;Riboviria;Orthornavirae;Lenarviricota;Leviviricetes;;
k141_628131	689	No terminal repeats	NA	1	11	0.9721	NA	1	1.7183	Viruses;Riboviria;Orthornavirae;Duplornaviricota;Chrymotiviricetes;Ghabrivirales;Totiviridae
k141_963802	472	No terminal repeats	NA	1	11	0.9721	NA	1	1.7183	Viruses;Riboviria;Orthornavirae;Kitrinoviricota;;;
k141_521472	506	No terminal repeats	NA	1	11	0.9721	NA	1	1.7183	Viruses;Riboviria;Orthornavirae;Lenarviricota;Leviviricetes;;
k141_648077	747	No terminal repeats	NA	2	11	0.9721	NA	2	3.4366	Viruses;Riboviria;Orthornavirae;Lenarviricota;Leviviricetes;;
k141_445292	581	No terminal repeats	NA	1	11	0.9721	NA	1	1.7183	Viruses;Riboviria;Orthornavirae;Lenarviricota;Leviviricetes;;
k141_1011711	522	No terminal repeats	NA	1	11	0.9721	NA	1	1.7183	Viruses;Riboviria;Orthornavirae;Lenarviricota;Leviviricetes;;
k141_273793	523	No terminal repeats	NA	1	11	0.9721	NA	1	1.7183	Viruses;Riboviria;Orthornavirae;Pisuviricota;Duplopiviricetes;Durnavirales;Picobirnaviridae
k141_1393525	575	No terminal repeats	NA	1	11	0.9721	NA	1	1.7183	Viruses;Riboviria;Orthornavirae;Lenarviricota;Leviviricetes;;
k141_1562482	932	No terminal repeats	NA	1	11	0.9721	NA	1	1.7183	Viruses;Riboviria;Orthornavirae;Lenarviricota;Leviviricetes;;
k141_387500	1108	No terminal repeats	NA	1	11	0.9721	NA	1	1.7183	Viruses;Riboviria;Orthornavirae;Lenarviricota;Leviviricetes;;
k141_980996	803	No terminal repeats	NA	1	11	0.9721	NA	1	1.7183	Viruses;Riboviria;Orthornavirae;Pisuviricota;Duplopiviricetes;Durnavirales;Partitiviridae
k141_1397857	531	No terminal repeats	NA	1	11	0.9721	NA	1	1.7183	Viruses;Riboviria;Orthornavirae;Lenarviricota;Leviviricetes;;
k141_543342	829	No terminal repeats	NA	1	11	0.9721	NA	1	1.7183	Viruses;Riboviria;Orthornavirae;Lenarviricota;Leviviricetes;;
k141_1873194	409	No terminal repeats	NA	1	11	0.9721	NA	1	1.7183	Viruses;Riboviria;Orthornavirae;Lenarviricota;Leviviricetes;;
k141_1359297	474	No terminal repeats	NA	1	11	0.9721	NA	1	1.7183	Viruses;Riboviria;Orthornavirae;Lenarviricota;Leviviricetes;;
k141_1565966	354	No terminal repeats	NA	1	11	0.9721	NA	1	1.7183	Viruses;Riboviria;Orthornavirae;Lenarviricota;Leviviricetes;;
k141_1160140	645	No terminal repeats	NA	1	11	0.9721	NA	1	1.7183	Viruses;Riboviria;Orthornavirae;Duplornaviricota;Vidaverviricetes;Mindivirales;Cystoviridae
k141_134026	424	No terminal repeats	NA	1	11	0.9721	NA	1	1.7183	Viruses;Riboviria;Orthornavirae;Kitrinoviricota;Magsaviricetes;Nodamuvirales;Nodaviridae
k141_854583	702	No terminal repeats	NA	2	11	0.9721	NA	2	3.4366	Viruses;Riboviria;Orthornavirae;Lenarviricota;Leviviricetes;Norzivirales;Fiersviridae
k141_1284675	727	No terminal repeats	NA	1	11	0.9721	NA	1	1.7183	Viruses;Riboviria;Orthornavirae;Lenarviricota;Leviviricetes;;
k141_901550	1062	No terminal repeats	NA	1	11	0.9721	NA	1	1.7183	Viruses;Riboviria;Orthornavirae;Lenarviricota;Leviviricetes;;
k141_1692879	556	No terminal repeats	NA	1	11	0.9721	NA	1	1.7183	Viruses;Riboviria;Orthornavirae;Lenarviricota;Leviviricetes;;
k141_1499495	565	No terminal repeats	NA	1	11	0.9721	NA	1	1.7183	Viruses;Riboviria;Orthornavirae;Lenarviricota;Leviviricetes;;
k141_1197329	516	No terminal repeats	NA	1	11	0.9721	NA	1	1.7183	Viruses;Riboviria;Orthornavirae;Lenarviricota;Leviviricetes;;
k141_1298479	1108	No terminal repeats	NA	1	11	0.9721	NA	1	1.7183	Viruses;Riboviria;Orthornavirae;Pisuviricota;Stelpaviricetes;Patatavirales;Potyviridae
k141_1618070	830	No terminal repeats	NA	1	11	0.9721	NA	1	1.7183	Viruses;Riboviria;Orthornavirae;Lenarviricota;Leviviricetes;;
k141_1046633	283	No terminal repeats	NA	1	11	0.9721	NA	1	1.7183	Viruses;Riboviria;Orthornavirae;Lenarviricota;Leviviricetes;;
k141_858585	673	No terminal repeats	NA	1	11	0.9721	NA	1	1.7183	Viruses;Riboviria;Orthornavirae;Lenarviricota;Leviviricetes;;
k141_1051366	386	No terminal repeats	NA	1	11	0.9721	NA	1	1.7183	Viruses;Riboviria;Orthornavirae;Lenarviricota;Leviviricetes;;
k141_1817294	1367	No terminal repeats	NA	1	11	0.9721	NA	1	1.7183	Viruses;Riboviria;Orthornavirae;Lenarviricota;Leviviricetes;;
k141_1396057	519	No terminal repeats	NA	1	11	0.9721	NA	1	1.7183	Viruses;Riboviria;Orthornavirae;Lenarviricota;Leviviricetes;;
k141_977252	1477	No terminal repeats	NA	1	11	0.9721	NA	1	1.7183	Viruses;Riboviria;Orthornavirae;Lenarviricota;Leviviricetes;;
k141_960800	720	No terminal repeats	NA	1	11	0.9721	NA	1	1.7183	Viruses;Riboviria;Orthornavirae;Lenarviricota;Leviviricetes;;
k141_115560	377	No terminal repeats	NA	1	11	0.9721	NA	1	1.7183	Viruses;Riboviria;Orthornavirae;Lenarviricota;Leviviricetes;;
k141_1316756	1098	No terminal repeats	NA	1	11	0.9721	NA	1	1.7183	Viruses;Riboviria;Orthornavirae;Lenarviricota;Leviviricetes;;
k141_940662	1537	No terminal repeats	NA	1	11	0.9721	NA	1	1.7183	Viruses;Riboviria;Orthornavirae;Lenarviricota;Leviviricetes;;
k141_1576329	621	No terminal repeats	NA	1	11	0.9721	NA	1	1.7183	Viruses;Riboviria;Orthornavirae;Lenarviricota;Leviviricetes;;
k141_453632	939	No terminal repeats	NA	1	11	0.9721	NA	1	1.7183	Viruses;Riboviria;Orthornavirae;Lenarviricota;Leviviricetes;;
k141_1508222	766	No terminal repeats	NA	1	11	0.9721	NA	1	1.7183	Viruses;Riboviria;Orthornavirae;Lenarviricota;Leviviricetes;;
k141_1274664	808	No terminal repeats	NA	2	11	0.9721	NA	2	3.4366	Viruses;Riboviria;Orthornavirae;Lenarviricota;Leviviricetes;;
k141_1105702	584	No terminal repeats	NA	1	11	0.9721	NA	1	1.7183	Viruses;Riboviria;Orthornavirae;Lenarviricota;Leviviricetes;;
k141_1290720	777	No terminal repeats	NA	1	11	0.9721	NA	1	1.7183	Viruses;Riboviria;Orthornavirae;Lenarviricota;Leviviricetes;;
k141_1883783	1813	No terminal repeats	NA	2	11	0.9721	NA	2	3.4366	Viruses;Riboviria;Orthornavirae;Lenarviricota;Leviviricetes;;
k141_1316210	1081	No terminal repeats	NA	1	11	0.9721	NA	1	1.7183	Viruses;Riboviria;Orthornavirae;Lenarviricota;Leviviricetes;;
k141_216352	662	No terminal repeats	NA	1	11	0.9721	NA	1	1.7183	Viruses;Riboviria;Orthornavirae;Lenarviricota;Leviviricetes;;
k141_74543	429	No terminal repeats	NA	1	11	0.9721	NA	1	1.7183	Viruses;Riboviria;Orthornavirae;Lenarviricota;Leviviricetes;;
k141_680199	443	No terminal repeats	NA	1	11	0.9721	NA	1	1.7183	Viruses;Riboviria;Orthornavirae;Lenarviricota;Leviviricetes;;
k141_1171136	225	No terminal repeats	NA	1	11	0.9721	NA	1	1.7183	Viruses;Riboviria;Orthornavirae;Lenarviricota;Leviviricetes;;
k141_1653538	621	No terminal repeats	NA	1	11	0.9721	NA	1	1.7183	Viruses;Riboviria;Orthornavirae;Lenarviricota;Leviviricetes;;
k141_700503	1611	No terminal repeats	NA	1	11	0.9721	NA	1	1.7183	Viruses;Riboviria;Orthornavirae;Kitrinoviricota;Alsuviricetes;Tymovirales;Tymoviridae
k141_727134	376	No terminal repeats	NA	1	11	0.972	NA	1	1.7183	Viruses;Riboviria;Orthornavirae;Lenarviricota;Leviviricetes;;
k141_16535	787	No terminal repeats	NA	1	11	0.972	NA	1	1.7183	Viruses;Riboviria;Orthornavirae;Lenarviricota;Leviviricetes;;
k141_1651505	680	No terminal repeats	NA	1	11	0.972	NA	1	1.7183	Viruses;Riboviria;Orthornavirae;Lenarviricota;Leviviricetes;;
k141_939083	1200	No terminal repeats	NA	2	11	0.972	NA	1	3.4366	Viruses;Duplodnaviria;Heunggongvirae;Uroviricota;Caudoviricetes;;
k141_18669	684	No terminal repeats	NA	2	11	0.972	NA	1	1.7183	Viruses;Riboviria;Orthornavirae;Lenarviricota;Leviviricetes;;
k141_221869	383	No terminal repeats	NA	1	11	0.972	NA	1	1.7183	Viruses;Riboviria;Orthornavirae;Kitrinoviricota;;;
k141_1472033	1264	No terminal repeats	NA	1	11	0.972	NA	1	1.7183	Viruses;Riboviria;Orthornavirae;Lenarviricota;Leviviricetes;;
k141_218819	366	No terminal repeats	NA	1	11	0.972	NA	1	1.7183	Viruses;Riboviria;Orthornavirae;Lenarviricota;Leviviricetes;;
k141_1295438	836	No terminal repeats	NA	1	15	0.972	NA	1	1.7183	Viruses;Riboviria;Orthornavirae;Lenarviricota;Leviviricetes;;
k141_1812915	950	No terminal repeats	NA	1	11	0.972	NA	1	1.7183	Viruses;Riboviria;Orthornavirae;Lenarviricota;Leviviricetes;;
k141_1890057	816	No terminal repeats	NA	1	11	0.972	NA	1	1.7183	Viruses;Riboviria;Orthornavirae;Lenarviricota;Leviviricetes;;
k141_615944	547	No terminal repeats	NA	1	11	0.972	NA	1	1.7183	Viruses;Riboviria;Orthornavirae;Lenarviricota;Leviviricetes;;
k141_787381	946	No terminal repeats	NA	2	11	0.972	NA	2	3.4366	Viruses;Riboviria;Orthornavirae;Lenarviricota;Leviviricetes;;
k141_1043677	635	No terminal repeats	NA	1	11	0.972	NA	1	1.7183	Viruses;Riboviria;Orthornavirae;Lenarviricota;Leviviricetes;;
k141_268864	473	No terminal repeats	NA	1	11	0.972	NA	1	1.7183	Viruses;Riboviria;Orthornavirae;Lenarviricota;Leviviricetes;;
k141_173529	405	No terminal repeats	NA	1	11	0.972	NA	1	1.7183	Viruses;Riboviria;Orthornavirae;Lenarviricota;Leviviricetes;;
k141_531391	631	No terminal repeats	NA	1	11	0.972	NA	1	1.7183	Viruses;Riboviria;Orthornavirae;Lenarviricota;Leviviricetes;;
k141_702244	2185	No terminal repeats	NA	3	11	0.972	NA	2	3.4366	Viruses;Riboviria;Orthornavirae;Lenarviricota;Leviviricetes;;
k141_1717422	560	No terminal repeats	NA	1	11	0.972	NA	1	1.7183	Viruses;Riboviria;Orthornavirae;Lenarviricota;Leviviricetes;;
k141_1640681	625	No terminal repeats	NA	1	11	0.972	NA	1	1.7183	Viruses;Riboviria;Orthornavirae;Lenarviricota;Leviviricetes;;
k141_1290477	1075	No terminal repeats	NA	1	11	0.972	NA	1	1.7183	Viruses;Riboviria;Orthornavirae;Lenarviricota;Leviviricetes;;
k141_1044238	416	No terminal repeats	NA	1	11	0.972	NA	1	1.7183	Viruses;Riboviria;Orthornavirae;Lenarviricota;Leviviricetes;;
k141_491764	391	No terminal repeats	NA	1	4	0.972	NA	1	1.7183	Viruses;Riboviria;Orthornavirae;Lenarviricota;Howeltoviricetes;Cryppavirales;Mitoviridae
k141_151284	457	No terminal repeats	NA	1	11	0.972	NA	1	1.7183	Viruses;Riboviria;Orthornavirae;Lenarviricota;Leviviricetes;;
k141_401011	895	No terminal repeats	NA	1	11	0.972	NA	1	1.7183	Viruses;Riboviria;Orthornavirae;Lenarviricota;Leviviricetes;;
k141_1897511	488	No terminal repeats	NA	1	11	0.972	NA	1	1.7183	Viruses;Riboviria;Orthornavirae;Lenarviricota;Leviviricetes;;
k141_197789	318	No terminal repeats	NA	1	11	0.972	NA	1	1.7183	Viruses;Riboviria;Orthornavirae;Lenarviricota;Leviviricetes;;
k141_775682	436	No terminal repeats	NA	1	11	0.972	NA	1	1.7183	Viruses;Riboviria;Orthornavirae;Lenarviricota;Leviviricetes;;
k141_1287195	426	No terminal repeats	NA	1	11	0.972	NA	1	1.7183	Viruses;Riboviria;Orthornavirae;Lenarviricota;Leviviricetes;;
k141_988102	787	No terminal repeats	NA	1	11	0.972	NA	1	1.7183	Viruses;Riboviria;Orthornavirae;Lenarviricota;Leviviricetes;;
k141_1903327	404	No terminal repeats	NA	1	11	0.972	NA	1	1.7183	Viruses;Riboviria;Orthornavirae;Lenarviricota;Leviviricetes;;
k141_900128	415	No terminal repeats	NA	1	11	0.972	NA	1	1.7183	Viruses;Riboviria;Orthornavirae;Lenarviricota;Howeltoviricetes;Cryppavirales;Mitoviridae
k141_1281393	546	No terminal repeats	NA	1	11	0.972	NA	1	1.7183	Viruses;Riboviria;Orthornavirae;Lenarviricota;Leviviricetes;;
k141_1383269	901	No terminal repeats	NA	1	11	0.972	NA	1	1.7183	Viruses;Riboviria;Orthornavirae;Pisuviricota;Duplopiviricetes;Durnavirales;Partitiviridae
k141_1170189	764	No terminal repeats	NA	1	11	0.972	NA	1	1.7183	Viruses;Riboviria;Orthornavirae;Lenarviricota;Leviviricetes;;
k141_1726396	828	No terminal repeats	NA	1	11	0.972	NA	1	1.7183	Viruses;Riboviria;Orthornavirae;Lenarviricota;Leviviricetes;;
k141_1495072	1194	No terminal repeats	NA	1	11	0.972	NA	1	1.7183	Viruses;Riboviria;Orthornavirae;Pisuviricota;Pisoniviricetes;Picornavirales;Secoviridae
k141_87126	671	No terminal repeats	NA	1	11	0.972	NA	1	1.7183	Viruses;Riboviria;Orthornavirae;Lenarviricota;Leviviricetes;;
k141_1141162	567	No terminal repeats	NA	1	11	0.972	NA	1	1.7183	Viruses;Riboviria;Orthornavirae;Lenarviricota;Leviviricetes;;
k141_1689078	507	No terminal repeats	NA	1	11	0.972	NA	1	1.7183	Viruses;Riboviria;Orthornavirae;Lenarviricota;Leviviricetes;;
k141_757204	334	No terminal repeats	NA	1	11	0.972	NA	1	1.7183	Viruses;Riboviria;Orthornavirae;Pisuviricota;Stelpaviricetes;Stellavirales;Astroviridae
k141_1546864	404	No terminal repeats	NA	1	11	0.972	NA	1	1.7183	Viruses;Riboviria;Orthornavirae;Pisuviricota;Pisoniviricetes;Picornavirales;Picornaviridae
k141_835486	568	No terminal repeats	NA	1	11	0.972	NA	1	1.7183	Viruses;Riboviria;Orthornavirae;Lenarviricota;Leviviricetes;;
k141_106301	654	No terminal repeats	NA	1	11	0.972	NA	1	1.7183	Viruses;Riboviria;Orthornavirae;Lenarviricota;Leviviricetes;;
k141_649093	648	No terminal repeats	NA	1	11	0.972	NA	1	1.7183	Viruses;Riboviria;Orthornavirae;Lenarviricota;Leviviricetes;;
k141_1324785	561	No terminal repeats	NA	1	11	0.972	NA	1	1.7183	Viruses;Riboviria;Orthornavirae;Duplornaviricota;Vidaverviricetes;Mindivirales;Cystoviridae
k141_1431348	683	No terminal repeats	NA	1	11	0.972	NA	1	1.7183	Viruses;Riboviria;Orthornavirae;Duplornaviricota;Resentoviricetes;Reovirales;Sedoreoviridae
k141_311593	618	No terminal repeats	NA	1	11	0.972	NA	1	1.7183	Viruses;Riboviria;Orthornavirae;Lenarviricota;Leviviricetes;;
k141_970477	866	No terminal repeats	NA	1	11	0.972	NA	1	1.7183	Viruses;Riboviria;Orthornavirae;Lenarviricota;Leviviricetes;;
k141_940522	1047	No terminal repeats	NA	1	11	0.972	NA	1	1.7183	Viruses;Riboviria;Orthornavirae;Lenarviricota;Leviviricetes;;
k141_1250053	541	No terminal repeats	NA	1	11	0.972	NA	1	1.7183	Viruses;Riboviria;Orthornavirae;Lenarviricota;Leviviricetes;;
k141_24111	2735	No terminal repeats	NA	4	11	0.972	NA	1	3.4366	Viruses;Riboviria;Orthornavirae;Duplornaviricota;Vidaverviricetes;Mindivirales;Cystoviridae
k141_991533	810	No terminal repeats	NA	1	11	0.972	NA	1	1.7183	Viruses;Riboviria;Orthornavirae;Lenarviricota;Leviviricetes;;
k141_627541	886	No terminal repeats	NA	1	11	0.972	NA	1	1.7183	Viruses;Riboviria;Orthornavirae;Lenarviricota;Leviviricetes;;
k141_1461572	1044	No terminal repeats	NA	1	11	0.972	NA	1	1.7183	Viruses;Riboviria;Orthornavirae;Lenarviricota;Leviviricetes;;
k141_1658490	1119	No terminal repeats	NA	3	11	0.972	NA	2	3.4366	Viruses;Riboviria;Orthornavirae;Lenarviricota;Leviviricetes;;
k141_127819	670	No terminal repeats	NA	1	11	0.972	NA	1	1.7183	Viruses;Riboviria;Orthornavirae;Lenarviricota;Leviviricetes;;
k141_1918884	653	No terminal repeats	NA	1	11	0.972	NA	1	1.7183	Viruses;Riboviria;Orthornavirae;Kitrinoviricota;;;
k141_336913	682	No terminal repeats	NA	2	11	0.972	NA	2	3.4366	Viruses;Riboviria;Orthornavirae;Lenarviricota;Leviviricetes;;
k141_334428	325	No terminal repeats	NA	1	11	0.972	NA	1	1.7183	Viruses;Riboviria;Orthornavirae;Lenarviricota;Leviviricetes;;
k141_132875	849	No terminal repeats	NA	1	11	0.972	NA	1	1.7183	Viruses;Riboviria;Orthornavirae;Lenarviricota;Leviviricetes;;
k141_717124	676	No terminal repeats	NA	1	11	0.972	NA	1	1.7183	Viruses;Riboviria;Orthornavirae;Lenarviricota;Leviviricetes;;
k141_1533444	648	No terminal repeats	NA	1	11	0.972	NA	1	1.7183	Viruses;Riboviria;Orthornavirae;Lenarviricota;Leviviricetes;;
k141_777684	766	No terminal repeats	NA	1	11	0.972	NA	1	1.7183	Viruses;Riboviria;Orthornavirae;Lenarviricota;Leviviricetes;;
k141_1146231	966	No terminal repeats	NA	1	11	0.972	NA	1	1.7183	Viruses;Riboviria;Orthornavirae;Lenarviricota;Leviviricetes;;
k141_520545	401	No terminal repeats	NA	1	11	0.972	NA	1	1.7183	Viruses;Riboviria;Orthornavirae;Lenarviricota;Leviviricetes;;
k141_12867	425	No terminal repeats	NA	1	11	0.972	NA	1	1.7183	Viruses;Riboviria;Orthornavirae;Lenarviricota;Leviviricetes;;
k141_1229044	1701	No terminal repeats	NA	4	11	0.972	NA	1	3.4366	Viruses;Riboviria;Orthornavirae;Lenarviricota;Leviviricetes;;
k141_1176504	797	No terminal repeats	NA	1	11	0.972	NA	1	1.7183	Viruses;Riboviria;Orthornavirae;Lenarviricota;Leviviricetes;;
k141_504074	545	No terminal repeats	NA	2	11	0.972	NA	1	1.7183	Viruses;Riboviria;Orthornavirae;Lenarviricota;Leviviricetes;;
k141_786034	468	No terminal repeats	NA	1	11	0.972	NA	1	1.7183	Viruses;Riboviria;Orthornavirae;Lenarviricota;Leviviricetes;;
k141_1402406	839	No terminal repeats	NA	2	11	0.972	NA	1	3.4366	Viruses;Riboviria;Orthornavirae;Lenarviricota;Leviviricetes;;
k141_873214	552	No terminal repeats	NA	1	11	0.972	NA	1	1.7183	Viruses;Riboviria;Orthornavirae;Lenarviricota;Leviviricetes;;
k141_948621	1182	No terminal repeats	NA	1	11	0.972	NA	1	1.7183	Viruses;Riboviria;Orthornavirae;Lenarviricota;Leviviricetes;;
k141_598273	331	No terminal repeats	NA	1	15	0.972	NA	1	1.7183	Viruses;Riboviria;Orthornavirae;Lenarviricota;Howeltoviricetes;Cryppavirales;Mitoviridae
k141_1096309	981	No terminal repeats	NA	1	11	0.972	NA	1	1.7183	Viruses;Riboviria;Orthornavirae;Lenarviricota;Leviviricetes;;
k141_632677	411	No terminal repeats	NA	1	11	0.972	NA	1	1.7183	Viruses;Riboviria;Orthornavirae;Pisuviricota;;;
k141_433340	461	No terminal repeats	NA	1	11	0.972	NA	1	1.7183	Viruses;Riboviria;Orthornavirae;Lenarviricota;Leviviricetes;;
k141_1782754	362	No terminal repeats	NA	1	11	0.972	NA	1	1.7183	Viruses;Riboviria;Orthornavirae;Lenarviricota;Leviviricetes;;
k141_971491	603	No terminal repeats	NA	1	11	0.972	NA	1	1.7183	Viruses;Riboviria;Orthornavirae;Lenarviricota;Leviviricetes;;
k141_1898091	316	No terminal repeats	NA	1	11	0.972	NA	1	1.7183	Viruses;Monodnaviria;Shotokuvirae;Cressdnaviricota;;;
k141_1152774	758	No terminal repeats	NA	1	11	0.972	NA	1	1.7183	Viruses;Riboviria;Orthornavirae;Lenarviricota;Leviviricetes;;
k141_805297	834	No terminal repeats	NA	1	11	0.972	NA	1	1.7183	Viruses;Riboviria;Orthornavirae;Lenarviricota;Leviviricetes;;
k141_328161	2023	No terminal repeats	NA	1	11	0.972	NA	1	1.7183	Viruses;Riboviria;Orthornavirae;Lenarviricota;Leviviricetes;;
k141_401635	463	No terminal repeats	NA	1	11	0.972	NA	1	1.7183	Viruses;Riboviria;Orthornavirae;Lenarviricota;Leviviricetes;;
k141_1191244	391	No terminal repeats	NA	1	11	0.972	NA	1	1.7183	Viruses;Riboviria;Orthornavirae;Lenarviricota;Leviviricetes;;
k141_1728862	323	No terminal repeats	NA	1	11	0.972	NA	1	1.7183	Viruses;Riboviria;Orthornavirae;Lenarviricota;Leviviricetes;;
k141_1598795	312	No terminal repeats	NA	1	11	0.972	NA	1	1.7183	Viruses;Riboviria;Orthornavirae;Lenarviricota;Howeltoviricetes;Cryppavirales;Mitoviridae
k141_1521415	1075	No terminal repeats	NA	2	11	0.972	NA	2	3.4366	Viruses;Riboviria;Orthornavirae;Lenarviricota;Leviviricetes;;
k141_1127693	680	No terminal repeats	NA	1	11	0.972	NA	1	1.7183	Viruses;Riboviria;Orthornavirae;Lenarviricota;Leviviricetes;;
k141_395534	1332	No terminal repeats	NA	1	11	0.972	NA	1	1.7183	Viruses;Riboviria;Orthornavirae;Lenarviricota;Leviviricetes;;
k141_1674394	426	No terminal repeats	NA	1	11	0.972	NA	1	1.7183	Viruses;Riboviria;Orthornavirae;Lenarviricota;Leviviricetes;;
k141_1291718	652	No terminal repeats	NA	1	11	0.972	NA	1	1.7183	Viruses;Riboviria;Orthornavirae;Lenarviricota;Leviviricetes;;
k141_1822607	582	No terminal repeats	NA	1	11	0.972	NA	1	1.7183	Viruses;Riboviria;Orthornavirae;Kitrinoviricota;;;
k141_138214	574	No terminal repeats	NA	2	11	0.972	NA	1	1.7183	Viruses;Riboviria;Orthornavirae;Lenarviricota;Leviviricetes;;
k141_639337	448	No terminal repeats	NA	1	11	0.972	NA	1	1.7183	Viruses;Riboviria;Orthornavirae;Lenarviricota;Leviviricetes;;
k141_1659235	789	No terminal repeats	NA	1	11	0.972	NA	1	1.7183	Viruses;Riboviria;Orthornavirae;Lenarviricota;Leviviricetes;;
k141_1872413	789	No terminal repeats	NA	1	11	0.972	NA	1	1.7183	Viruses;Riboviria;Orthornavirae;Lenarviricota;Leviviricetes;;
k141_1347379	3208	No terminal repeats	NA	1	11	0.972	NA	0	1.7183	Unclassified
k141_1732383	418	No terminal repeats	NA	1	11	0.972	NA	1	1.7183	Viruses;Riboviria;Orthornavirae;Lenarviricota;Howeltoviricetes;Cryppavirales;Mitoviridae
k141_924152	326	No terminal repeats	NA	1	11	0.972	NA	1	1.7183	Viruses;Riboviria;Orthornavirae;Lenarviricota;Leviviricetes;;
k141_1128974	403	No terminal repeats	NA	1	11	0.972	NA	1	1.7183	Viruses;Riboviria;Orthornavirae;Lenarviricota;Leviviricetes;;
k141_388675	400	No terminal repeats	NA	1	11	0.972	NA	1	1.7183	Viruses;Riboviria;Orthornavirae;Lenarviricota;;;
k141_1745350	1584	No terminal repeats	NA	1	11	0.972	NA	1	1.7183	Viruses;Riboviria;Orthornavirae;Lenarviricota;Leviviricetes;;
k141_1223195	863	No terminal repeats	NA	1	11	0.972	NA	1	1.7183	Viruses;Riboviria;Orthornavirae;Lenarviricota;Leviviricetes;;
k141_1566476	1258	No terminal repeats	NA	2	11	0.972	NA	2	3.4366	Viruses;Riboviria;Orthornavirae;Lenarviricota;Leviviricetes;;
k141_1042300	459	No terminal repeats	NA	1	11	0.972	NA	1	1.7183	Viruses;Riboviria;Orthornavirae;Lenarviricota;Leviviricetes;;
k141_1311852	434	No terminal repeats	NA	1	11	0.972	NA	1	1.7183	Viruses;Riboviria;Orthornavirae;Lenarviricota;Leviviricetes;;
k141_1803473	772	No terminal repeats	NA	1	11	0.972	NA	1	1.7183	Viruses;Riboviria;Orthornavirae;Lenarviricota;Leviviricetes;;
k141_346097	414	No terminal repeats	NA	1	11	0.972	NA	1	1.7183	Viruses;Riboviria;Orthornavirae;Lenarviricota;Leviviricetes;;
k141_512381	710	No terminal repeats	NA	1	11	0.972	NA	1	1.7183	Viruses;Riboviria;Orthornavirae;Lenarviricota;Leviviricetes;;
k141_1373115	499	No terminal repeats	NA	1	11	0.972	NA	1	1.7183	Viruses;Riboviria;Orthornavirae;Lenarviricota;Leviviricetes;;
k141_1618252	2775	No terminal repeats	NA	4	11	0.972	NA	2	5.1548	Viruses;Riboviria;Orthornavirae;Lenarviricota;Leviviricetes;;
k141_1099394	376	No terminal repeats	NA	1	11	0.972	NA	1	1.7183	Viruses;Riboviria;Orthornavirae;Lenarviricota;Leviviricetes;;
k141_761679	467	No terminal repeats	NA	1	11	0.972	NA	1	1.7183	Viruses;Riboviria;Orthornavirae;Lenarviricota;Leviviricetes;;
k141_778230	442	No terminal repeats	NA	1	11	0.972	NA	1	1.7183	Viruses;Riboviria;Orthornavirae;Lenarviricota;Leviviricetes;;
k141_1255642	449	No terminal repeats	NA	1	11	0.972	NA	1	1.7183	Viruses;Riboviria;Orthornavirae;Lenarviricota;Leviviricetes;;
k141_1065710	370	No terminal repeats	NA	1	11	0.972	NA	1	1.7183	Viruses;Riboviria;Orthornavirae;Lenarviricota;Leviviricetes;;
k141_556179	965	No terminal repeats	NA	1	11	0.972	NA	1	1.7183	Viruses;Riboviria;Orthornavirae;Lenarviricota;Leviviricetes;;
k141_225821	646	No terminal repeats	NA	1	11	0.972	NA	1	1.7183	Viruses;Riboviria;Orthornavirae;Lenarviricota;Leviviricetes;;
k141_758887	691	No terminal repeats	NA	1	11	0.972	NA	1	1.7183	Viruses;Riboviria;Orthornavirae;Lenarviricota;Leviviricetes;;
k141_593159	424	No terminal repeats	NA	1	11	0.972	NA	1	1.7183	Viruses;Riboviria;Orthornavirae;Lenarviricota;Leviviricetes;;
k141_94982	736	No terminal repeats	NA	1	11	0.972	NA	1	1.7183	Viruses;Riboviria;Orthornavirae;Lenarviricota;Leviviricetes;;
k141_1065606	383	No terminal repeats	NA	1	11	0.972	NA	1	1.7183	Viruses;Riboviria;Orthornavirae;Lenarviricota;Leviviricetes;;
k141_178183	467	No terminal repeats	NA	1	11	0.972	NA	1	1.7183	Viruses;Riboviria;Orthornavirae;Lenarviricota;Leviviricetes;;
k141_228621	589	No terminal repeats	NA	1	11	0.972	NA	1	1.7183	Viruses;Riboviria;Orthornavirae;Kitrinoviricota;Magsaviricetes;Nodamuvirales;Nodaviridae
k141_1101742	501	No terminal repeats	NA	1	11	0.972	NA	1	1.7183	Viruses;Riboviria;Orthornavirae;Lenarviricota;Leviviricetes;;
k141_1343446	333	No terminal repeats	NA	1	11	0.972	NA	1	1.7183	Viruses;Riboviria;Orthornavirae;Kitrinoviricota;Magsaviricetes;Nodamuvirales;Nodaviridae
k141_323820	571	No terminal repeats	NA	1	11	0.972	NA	1	1.7183	Viruses;Riboviria;Orthornavirae;Lenarviricota;Leviviricetes;;
k141_503259	850	No terminal repeats	NA	1	11	0.972	NA	1	1.7183	Viruses;Riboviria;Orthornavirae;Lenarviricota;Leviviricetes;;
k141_448017	548	No terminal repeats	NA	1	11	0.972	NA	1	1.7183	Viruses;Riboviria;Orthornavirae;Lenarviricota;Leviviricetes;Norzivirales;Solspiviridae
k141_666406	1489	No terminal repeats	NA	2	4	0.972	NA	2	3.4366	Viruses;Duplodnaviria;Heunggongvirae;Uroviricota;Caudoviricetes;;Schitoviridae
k141_647086	1348	No terminal repeats	NA	2	11	0.972	NA	1	1.7183	Viruses;Riboviria;Orthornavirae;Lenarviricota;Leviviricetes;;
k141_337575	1135	No terminal repeats	NA	1	11	0.972	NA	1	1.7183	Viruses;Riboviria;Orthornavirae;Lenarviricota;Leviviricetes;;
k141_868841	808	No terminal repeats	NA	1	11	0.972	NA	1	1.7183	Viruses;Riboviria;Orthornavirae;Lenarviricota;Leviviricetes;;
k141_1493296	919	No terminal repeats	NA	1	11	0.972	NA	1	1.7183	Viruses;Riboviria;Orthornavirae;Lenarviricota;Leviviricetes;;
k141_1065866	419	No terminal repeats	NA	1	11	0.972	NA	1	1.7183	Viruses;Riboviria;Orthornavirae;Lenarviricota;Leviviricetes;;
k141_177865	514	No terminal repeats	NA	1	11	0.972	NA	1	1.7183	Viruses;Riboviria;Orthornavirae;Lenarviricota;Leviviricetes;;
k141_284688	375	No terminal repeats	NA	1	11	0.972	NA	1	1.7183	Viruses;Riboviria;Orthornavirae;Lenarviricota;Howeltoviricetes;Cryppavirales;Mitoviridae
k141_952184	1569	No terminal repeats	NA	1	11	0.972	NA	1	1.7183	Viruses;Riboviria;Orthornavirae;Lenarviricota;Leviviricetes;;
k141_1646317	744	No terminal repeats	NA	1	11	0.972	NA	1	1.7183	Viruses;Riboviria;Orthornavirae;Lenarviricota;Leviviricetes;;
k141_1538943	1541	No terminal repeats	NA	1	11	0.972	NA	1	1.7183	Viruses;Riboviria;Orthornavirae;Pisuviricota;Pisoniviricetes;Picornavirales;
k141_1300400	437	No terminal repeats	NA	1	11	0.972	NA	1	1.7183	Viruses;Riboviria;Orthornavirae;Lenarviricota;Leviviricetes;;
k141_1703754	757	No terminal repeats	NA	1	11	0.972	NA	1	1.7183	Viruses;Riboviria;Orthornavirae;Duplornaviricota;Chrymotiviricetes;Ghabrivirales;Totiviridae
k141_1919479	1193	No terminal repeats	NA	1	11	0.972	NA	1	1.7183	Viruses;Riboviria;Orthornavirae;Pisuviricota;Pisoniviricetes;Picornavirales;Picornaviridae
k141_1286822	770	No terminal repeats	NA	2	11	0.972	NA	2	3.4366	Viruses;Riboviria;Orthornavirae;Lenarviricota;Leviviricetes;;
k141_1062619	373	No terminal repeats	NA	1	11	0.972	NA	1	1.7183	Viruses;Riboviria;Orthornavirae;Lenarviricota;Leviviricetes;;
k141_140468	744	No terminal repeats	NA	1	11	0.972	NA	1	1.7183	Viruses;Riboviria;Orthornavirae;Lenarviricota;Leviviricetes;;
k141_56840	501	No terminal repeats	NA	1	11	0.972	NA	1	1.7183	Viruses;Riboviria;Orthornavirae;Lenarviricota;Leviviricetes;;
k141_1498297	1504	No terminal repeats	NA	1	11	0.972	NA	1	1.7183	Viruses;Riboviria;Orthornavirae;Lenarviricota;Leviviricetes;;
k141_1108830	317	No terminal repeats	NA	1	11	0.972	NA	1	1.7183	Viruses;Riboviria;Orthornavirae;Lenarviricota;Leviviricetes;;
k141_428605	588	No terminal repeats	NA	1	11	0.972	NA	1	1.7183	Viruses;Riboviria;Orthornavirae;Lenarviricota;Leviviricetes;;
k141_888251	968	No terminal repeats	NA	1	11	0.9719	NA	1	1.7183	Viruses;Riboviria;Orthornavirae;Negarnaviricota;;;
k141_1862091	396	No terminal repeats	NA	1	11	0.9719	NA	1	1.7183	Viruses;Riboviria;Orthornavirae;Lenarviricota;Leviviricetes;;
k141_1706463	591	No terminal repeats	NA	1	11	0.9719	NA	1	1.7183	Viruses;Riboviria;Orthornavirae;Lenarviricota;Leviviricetes;;
k141_1249977	303	No terminal repeats	NA	1	11	0.9719	NA	1	1.7183	Viruses;Riboviria;Orthornavirae;Lenarviricota;Leviviricetes;;
k141_1029247	635	No terminal repeats	NA	1	11	0.9719	NA	1	1.7183	Viruses;Riboviria;Orthornavirae;Lenarviricota;Leviviricetes;;
k141_967767	628	No terminal repeats	NA	2	11	0.9719	NA	2	3.4366	Viruses;Riboviria;Orthornavirae;Lenarviricota;Leviviricetes;;
k141_327119	527	No terminal repeats	NA	1	11	0.9719	NA	1	1.7183	Viruses;Riboviria;Orthornavirae;Lenarviricota;Leviviricetes;;
k141_285924	355	No terminal repeats	NA	1	11	0.9719	NA	1	1.7183	Viruses;Riboviria;Orthornavirae;Lenarviricota;Leviviricetes;;
k141_1649652	1069	No terminal repeats	NA	1	11	0.9719	NA	1	1.7183	Viruses;Riboviria;Orthornavirae;Lenarviricota;Leviviricetes;;
k141_693315	832	No terminal repeats	NA	1	11	0.9719	NA	1	1.7183	Viruses;Riboviria;Orthornavirae;Lenarviricota;Leviviricetes;;
k141_1803958	661	No terminal repeats	NA	1	11	0.9719	NA	1	1.7183	Viruses;Riboviria;Orthornavirae;Lenarviricota;Leviviricetes;;
k141_25695	494	No terminal repeats	NA	1	11	0.9719	NA	1	1.7183	Viruses;Riboviria;Orthornavirae;Lenarviricota;Leviviricetes;;
k141_811586	725	No terminal repeats	NA	1	11	0.9719	NA	1	1.7183	Viruses;Riboviria;Orthornavirae;Lenarviricota;Leviviricetes;;
k141_553790	665	No terminal repeats	NA	1	11	0.9719	NA	1	1.7183	Viruses;Riboviria;Orthornavirae;Lenarviricota;Leviviricetes;;
k141_1634450	357	No terminal repeats	NA	1	11	0.9719	NA	1	1.7183	Viruses;Riboviria;Orthornavirae;Lenarviricota;Leviviricetes;;
k141_337866	588	No terminal repeats	NA	1	11	0.9719	NA	1	1.7183	Viruses;Riboviria;Orthornavirae;Lenarviricota;Amabiliviricetes;Wolframvirales;Narnaviridae
k141_1609788	401	No terminal repeats	NA	1	11	0.9719	NA	1	1.7183	Viruses;Riboviria;Orthornavirae;Lenarviricota;Leviviricetes;;
k141_762009	1116	No terminal repeats	NA	3	11	0.9719	NA	1	5.1548	Viruses;Riboviria;Orthornavirae;Lenarviricota;Leviviricetes;;
k141_696153	494	No terminal repeats	NA	1	11	0.9719	NA	1	1.7183	Viruses;Duplodnaviria;Heunggongvirae;Uroviricota;Caudoviricetes;;
k141_1720988	475	No terminal repeats	NA	1	11	0.9719	NA	1	1.7183	Viruses;Riboviria;Orthornavirae;Kitrinoviricota;Magsaviricetes;Nodamuvirales;Nodaviridae
k141_274122	329	No terminal repeats	NA	1	11	0.9719	NA	1	1.7183	Viruses;Riboviria;Orthornavirae;Lenarviricota;Leviviricetes;;
k141_244212	646	No terminal repeats	NA	1	11	0.9719	NA	1	1.7183	Viruses;Riboviria;Orthornavirae;Lenarviricota;Leviviricetes;;
k141_244047	1493	No terminal repeats	NA	2	11	0.9719	NA	1	1.7183	Viruses;Riboviria;Orthornavirae;Kitrinoviricota;;;
k141_105399	364	No terminal repeats	NA	1	11	0.9719	NA	1	1.7183	Viruses;Riboviria;Orthornavirae;Lenarviricota;Leviviricetes;;
k141_1740738	486	No terminal repeats	NA	1	11	0.9719	NA	1	1.7183	Viruses;Riboviria;Orthornavirae;Lenarviricota;Leviviricetes;;
k141_476122	653	No terminal repeats	NA	1	4	0.9719	NA	1	1.7183	Viruses;Riboviria;Orthornavirae;Lenarviricota;Leviviricetes;;
k141_757455	392	No terminal repeats	NA	1	11	0.9719	NA	1	1.7183	Viruses;Riboviria;Orthornavirae;Lenarviricota;Leviviricetes;;
k141_916391	683	No terminal repeats	NA	2	11	0.9719	NA	2	3.4366	Viruses;Riboviria;Orthornavirae;Lenarviricota;Leviviricetes;;
k141_1494823	1073	No terminal repeats	NA	1	11	0.9719	NA	1	1.7183	Viruses;Riboviria;Orthornavirae;Lenarviricota;Leviviricetes;;
k141_342236	563	No terminal repeats	NA	1	11	0.9719	NA	1	1.7183	Viruses;Riboviria;Orthornavirae;Lenarviricota;Leviviricetes;;
k141_898018	1046	No terminal repeats	NA	1	11	0.9719	NA	1	1.7183	Viruses;Monodnaviria;Sangervirae;Phixviricota;Malgrandaviricetes;Petitvirales;Microviridae
k141_1249238	451	No terminal repeats	NA	1	11	0.9719	NA	1	1.7183	Viruses;Riboviria;Orthornavirae;Lenarviricota;Leviviricetes;;
k141_1893171	507	No terminal repeats	NA	1	11	0.9719	NA	1	1.7183	Viruses;Riboviria;Orthornavirae;Pisuviricota;Duplopiviricetes;Durnavirales;Partitiviridae
k141_742928	293	No terminal repeats	NA	1	11	0.9719	NA	1	1.7183	Viruses;Riboviria;Orthornavirae;Lenarviricota;Leviviricetes;;
k141_819487	403	No terminal repeats	NA	1	11	0.9719	NA	1	1.7183	Viruses;Riboviria;Orthornavirae;Lenarviricota;Leviviricetes;;
k141_956665	395	No terminal repeats	NA	1	11	0.9719	NA	1	1.7183	Viruses;Riboviria;Orthornavirae;Lenarviricota;Leviviricetes;;
k141_543409	587	No terminal repeats	NA	1	11	0.9719	NA	1	1.7183	Viruses;Riboviria;Orthornavirae;Lenarviricota;Leviviricetes;;
k141_1219840	493	No terminal repeats	NA	1	11	0.9719	NA	1	1.7183	Viruses;Riboviria;Orthornavirae;Lenarviricota;Leviviricetes;;
k141_390267	613	No terminal repeats	NA	1	11	0.9719	NA	1	1.7183	Viruses;Riboviria;Orthornavirae;Lenarviricota;Leviviricetes;;
k141_893659	623	No terminal repeats	NA	1	11	0.9719	NA	1	1.7183	Viruses;Riboviria;Orthornavirae;Lenarviricota;Leviviricetes;;
k141_1385071	702	No terminal repeats	NA	1	11	0.9719	NA	1	1.7183	Viruses;Riboviria;Orthornavirae;Lenarviricota;Leviviricetes;;
k141_452582	561	No terminal repeats	NA	1	11	0.9719	NA	1	1.7183	Viruses;Riboviria;Orthornavirae;Lenarviricota;Leviviricetes;;
k141_1822852	301	No terminal repeats	NA	1	11	0.9719	NA	1	1.7183	Viruses;Riboviria;Orthornavirae;Lenarviricota;Leviviricetes;;
k141_1304142	770	No terminal repeats	NA	1	11	0.9719	NA	1	1.7183	Viruses;Riboviria;Orthornavirae;Lenarviricota;Leviviricetes;;
k141_1411088	739	No terminal repeats	NA	1	11	0.9719	NA	1	1.7183	Viruses;Riboviria;Orthornavirae;Lenarviricota;Leviviricetes;;
k141_390414	644	No terminal repeats	NA	1	11	0.9719	NA	1	1.7183	Viruses;Riboviria;Orthornavirae;Lenarviricota;Leviviricetes;;
k141_1876457	597	No terminal repeats	NA	1	11	0.9719	NA	1	1.7183	Viruses;Riboviria;Orthornavirae;Lenarviricota;Leviviricetes;;
k141_1198221	418	No terminal repeats	NA	1	11	0.9719	NA	1	1.7183	Viruses;Riboviria;Orthornavirae;Kitrinoviricota;Tolucaviricetes;Tolivirales;Tombusviridae
k141_1424266	513	No terminal repeats	NA	1	11	0.9719	NA	1	1.7183	Viruses;Riboviria;Orthornavirae;Lenarviricota;Leviviricetes;;
k141_1198486	596	No terminal repeats	NA	1	11	0.9719	NA	1	1.7183	Viruses;Riboviria;Orthornavirae;Lenarviricota;Leviviricetes;;
k141_1079372	321	No terminal repeats	NA	1	11	0.9719	NA	1	1.7183	Viruses;Riboviria;Orthornavirae;Lenarviricota;Leviviricetes;;
k141_318178	674	No terminal repeats	NA	1	11	0.9719	NA	1	1.7183	Viruses;Riboviria;Orthornavirae;Lenarviricota;Leviviricetes;;
k141_6543	1275	No terminal repeats	NA	3	11	0.9719	NA	2	3.4366	Viruses;Riboviria;Orthornavirae;Lenarviricota;Leviviricetes;;
k141_497884	930	No terminal repeats	NA	1	11	0.9719	NA	1	1.7183	Viruses;Riboviria;Orthornavirae;Duplornaviricota;Chrymotiviricetes;Ghabrivirales;Totiviridae
k141_193170	603	No terminal repeats	NA	1	4	0.9719	NA	1	1.7183	Viruses;Riboviria;Orthornavirae;Lenarviricota;Leviviricetes;;
k141_24718	918	No terminal repeats	NA	1	11	0.9719	NA	1	1.7183	Viruses;Riboviria;Orthornavirae;Lenarviricota;Leviviricetes;;
k141_1098249	725	No terminal repeats	NA	1	11	0.9719	NA	1	1.7183	Viruses;Riboviria;Orthornavirae;Lenarviricota;Leviviricetes;;
k141_1174811	409	No terminal repeats	NA	1	11	0.9719	NA	1	1.7183	Viruses;Riboviria;Orthornavirae;Pisuviricota;Stelpaviricetes;Patatavirales;Potyviridae
k141_1781313	399	No terminal repeats	NA	1	11	0.9719	NA	1	1.7183	Viruses;Duplodnaviria;Heunggongvirae;Uroviricota;Caudoviricetes;;
k141_1075076	690	No terminal repeats	NA	1	11	0.9719	NA	1	1.7183	Viruses;Riboviria;Orthornavirae;Lenarviricota;Leviviricetes;;
k141_1444436	417	No terminal repeats	NA	1	11	0.9719	NA	1	1.7183	Viruses;Riboviria;Orthornavirae;Lenarviricota;Leviviricetes;;
k141_1803691	565	No terminal repeats	NA	1	11	0.9719	NA	1	1.7183	Viruses;Riboviria;Orthornavirae;Lenarviricota;Howeltoviricetes;Cryppavirales;Mitoviridae
k141_90088	1362	No terminal repeats	NA	1	11	0.9719	NA	1	1.7183	Viruses;Riboviria;Orthornavirae;Lenarviricota;Leviviricetes;;
k141_840966	1409	No terminal repeats	NA	1	11	0.9719	NA	1	1.7183	Viruses;Riboviria;Orthornavirae;Lenarviricota;Leviviricetes;;
k141_1857339	580	No terminal repeats	NA	2	11	0.9719	NA	2	3.4366	Viruses;Riboviria;Orthornavirae;Lenarviricota;Leviviricetes;;
k141_1519838	785	No terminal repeats	NA	1	11	0.9719	NA	1	1.7183	Viruses;Riboviria;Orthornavirae;Lenarviricota;Leviviricetes;;
k141_1545570	1008	No terminal repeats	NA	2	11	0.9719	NA	2	3.4366	Viruses;Riboviria;Orthornavirae;Lenarviricota;Leviviricetes;;
k141_408693	1079	No terminal repeats	NA	1	11	0.9719	NA	1	1.7183	Viruses;Riboviria;Orthornavirae;Duplornaviricota;Vidaverviricetes;Mindivirales;Cystoviridae
k141_912752	484	No terminal repeats	NA	1	11	0.9719	NA	1	1.7183	Viruses;Riboviria;Orthornavirae;Lenarviricota;Leviviricetes;;
k141_1914927	1893	No terminal repeats	NA	1	11	0.9719	NA	1	1.7183	Viruses;Riboviria;Orthornavirae;Lenarviricota;Leviviricetes;;
k141_1523163	895	No terminal repeats	NA	1	11	0.9719	NA	1	1.7183	Viruses;Riboviria;Orthornavirae;Lenarviricota;Leviviricetes;;
k141_624276	732	No terminal repeats	NA	1	11	0.9719	NA	1	1.7183	Viruses;Riboviria;Orthornavirae;Lenarviricota;Leviviricetes;;
k141_1915810	459	No terminal repeats	NA	1	11	0.9719	NA	1	1.7183	Viruses;Riboviria;Orthornavirae;Lenarviricota;Leviviricetes;;
k141_286154	360	No terminal repeats	NA	1	11	0.9719	NA	1	1.7183	Viruses;Riboviria;Orthornavirae;Lenarviricota;Leviviricetes;;
k141_358126	660	No terminal repeats	NA	1	11	0.9719	NA	1	1.7183	Viruses;Riboviria;Orthornavirae;Lenarviricota;Leviviricetes;;
k141_83757	455	No terminal repeats	NA	1	11	0.9719	NA	1	1.7183	Viruses;Riboviria;Orthornavirae;Lenarviricota;Leviviricetes;;
k141_437502	643	No terminal repeats	NA	1	11	0.9719	NA	1	1.7183	Viruses;Duplodnaviria;Heunggongvirae;Uroviricota;Caudoviricetes;;
k141_1074687	741	No terminal repeats	NA	1	11	0.9719	NA	1	1.7183	Viruses;Riboviria;Orthornavirae;Lenarviricota;Leviviricetes;;
k141_1508733	332	No terminal repeats	NA	1	11	0.9719	NA	1	1.7183	Viruses;Riboviria;Orthornavirae;Lenarviricota;Leviviricetes;;
k141_1668288	787	No terminal repeats	NA	1	11	0.9719	NA	1	1.7183	Viruses;Riboviria;Orthornavirae;Lenarviricota;Leviviricetes;;
k141_116038	1653	No terminal repeats	NA	1	11	0.9719	NA	1	1.7183	Viruses;Riboviria;Orthornavirae;Lenarviricota;Leviviricetes;;
k141_1214473	529	No terminal repeats	NA	1	11	0.9719	NA	1	1.7183	Viruses;Riboviria;Orthornavirae;Lenarviricota;Leviviricetes;;
k141_1487748	772	No terminal repeats	NA	1	11	0.9719	NA	1	1.7183	Viruses;Riboviria;Orthornavirae;Lenarviricota;Leviviricetes;;
k141_1207598	407	No terminal repeats	NA	1	11	0.9719	NA	1	1.7183	Viruses;Riboviria;Orthornavirae;Lenarviricota;Leviviricetes;;
k141_52293	615	No terminal repeats	NA	1	11	0.9719	NA	1	1.7183	Viruses;Riboviria;Orthornavirae;Pisuviricota;Stelpaviricetes;Patatavirales;Potyviridae
k141_994382	585	No terminal repeats	NA	1	11	0.9719	NA	1	1.7183	Viruses;Riboviria;Orthornavirae;Lenarviricota;Leviviricetes;;
k141_1097223	314	No terminal repeats	NA	1	11	0.9719	NA	1	1.7183	Viruses;Riboviria;Orthornavirae;Lenarviricota;Leviviricetes;;
k141_1075961	866	No terminal repeats	NA	1	11	0.9719	NA	1	1.7183	Viruses;Riboviria;Orthornavirae;Lenarviricota;Leviviricetes;;
k141_213304	511	No terminal repeats	NA	1	11	0.9719	NA	1	1.7183	Viruses;Riboviria;Orthornavirae;Lenarviricota;Leviviricetes;;
k141_1081263	404	No terminal repeats	NA	1	11	0.9719	NA	1	1.7183	Viruses;Riboviria;Orthornavirae;Lenarviricota;Howeltoviricetes;Cryppavirales;Mitoviridae
k141_1535198	1312	No terminal repeats	NA	2	11	0.9719	NA	2	3.4366	Viruses;Riboviria;Orthornavirae;Lenarviricota;Leviviricetes;;
k141_1084617	550	No terminal repeats	NA	1	11	0.9719	NA	1	1.7183	Viruses;Riboviria;Orthornavirae;Lenarviricota;Leviviricetes;;
k141_1183751	489	No terminal repeats	NA	1	11	0.9719	NA	1	1.7183	Viruses;Riboviria;Orthornavirae;Lenarviricota;Leviviricetes;;
k141_134325	788	No terminal repeats	NA	1	11	0.9719	NA	1	1.7183	Viruses;Riboviria;Orthornavirae;Lenarviricota;Leviviricetes;;
k141_121573	738	No terminal repeats	NA	1	11	0.9719	NA	1	1.7183	Viruses;Riboviria;;;;;
k141_918820	415	No terminal repeats	NA	1	11	0.9719	NA	1	1.7183	Viruses;Riboviria;Orthornavirae;Lenarviricota;Leviviricetes;;
k141_686483	494	No terminal repeats	NA	1	11	0.9719	NA	1	1.7183	Viruses;Riboviria;Orthornavirae;Lenarviricota;Leviviricetes;;
k141_639143	632	No terminal repeats	NA	1	11	0.9719	NA	1	1.7183	Viruses;Riboviria;Orthornavirae;Lenarviricota;Leviviricetes;;
k141_81166	720	No terminal repeats	NA	1	11	0.9719	NA	1	1.7183	Viruses;Riboviria;Orthornavirae;Lenarviricota;Leviviricetes;;
k141_1481160	522	No terminal repeats	NA	1	11	0.9719	NA	1	1.7183	Viruses;Riboviria;Orthornavirae;Lenarviricota;Leviviricetes;;
k141_866257	432	No terminal repeats	NA	1	11	0.9719	NA	1	1.7183	Viruses;Riboviria;Orthornavirae;Lenarviricota;Leviviricetes;;
k141_943388	730	No terminal repeats	NA	1	11	0.9719	NA	1	1.7183	Viruses;Riboviria;Orthornavirae;Lenarviricota;Leviviricetes;;
k141_740860	1325	No terminal repeats	NA	1	11	0.9719	NA	1	1.7183	Viruses;Riboviria;Orthornavirae;Lenarviricota;Leviviricetes;;
k141_1865404	2318	No terminal repeats	NA	3	11	0.9719	NA	1	3.4366	Viruses;Riboviria;Orthornavirae;Lenarviricota;Leviviricetes;;
k141_83911	1660	No terminal repeats	NA	1	11	0.9719	NA	1	1.7183	Viruses;Riboviria;Orthornavirae;Kitrinoviricota;Tolucaviricetes;Tolivirales;Tombusviridae
k141_1706227	508	No terminal repeats	NA	1	11	0.9719	NA	1	1.7183	Viruses;Riboviria;Orthornavirae;;;;
k141_1151244	283	No terminal repeats	NA	1	11	0.9719	NA	1	1.7183	Viruses;Riboviria;Orthornavirae;Lenarviricota;Leviviricetes;;
k141_1549024	432	No terminal repeats	NA	1	11	0.9719	NA	1	1.7183	Viruses;Riboviria;Orthornavirae;Lenarviricota;Leviviricetes;;
k141_441529	735	No terminal repeats	NA	1	11	0.9719	NA	1	1.7183	Viruses;Riboviria;Orthornavirae;Lenarviricota;Leviviricetes;;
k141_690194	411	No terminal repeats	NA	1	11	0.9719	NA	1	1.7183	Viruses;Riboviria;Orthornavirae;Lenarviricota;Leviviricetes;;
k141_1570074	1067	No terminal repeats	NA	1	11	0.9719	NA	1	1.7183	Viruses;Riboviria;Orthornavirae;Lenarviricota;Leviviricetes;;
k141_1688621	619	No terminal repeats	NA	1	11	0.9719	NA	1	1.7183	Viruses;Riboviria;Orthornavirae;Lenarviricota;Leviviricetes;;
k141_762053	1140	No terminal repeats	NA	1	11	0.9719	NA	1	1.7183	Viruses;Riboviria;Orthornavirae;Pisuviricota;Pisoniviricetes;Picornavirales;
k141_785929	949	No terminal repeats	NA	1	11	0.9719	NA	1	1.7183	Viruses;Riboviria;Orthornavirae;Lenarviricota;Leviviricetes;;
k141_896488	850	No terminal repeats	NA	1	11	0.9719	NA	1	1.7183	Viruses;Riboviria;Orthornavirae;Lenarviricota;Leviviricetes;;
k141_163930	366	No terminal repeats	NA	1	11	0.9719	NA	1	1.7183	Viruses;Riboviria;Orthornavirae;Lenarviricota;Leviviricetes;;
k141_922568	883	No terminal repeats	NA	1	11	0.9719	NA	1	1.7183	Viruses;Riboviria;Orthornavirae;Lenarviricota;Leviviricetes;;
k141_657489	424	No terminal repeats	NA	2	11	0.9719	NA	1	1.7183	Viruses;Riboviria;Orthornavirae;Lenarviricota;Leviviricetes;;
k141_421670	729	No terminal repeats	NA	1	11	0.9719	NA	1	1.7183	Viruses;Riboviria;Orthornavirae;Lenarviricota;Leviviricetes;;
k141_494026	456	No terminal repeats	NA	1	11	0.9719	NA	1	1.7183	Viruses;Riboviria;Orthornavirae;Lenarviricota;Leviviricetes;;
k141_792639	573	No terminal repeats	NA	1	11	0.9719	NA	1	1.7183	Viruses;Riboviria;Orthornavirae;Kitrinoviricota;Alsuviricetes;Martellivirales;Bromoviridae
k141_431421	402	No terminal repeats	NA	1	11	0.9719	NA	1	1.7183	Viruses;Riboviria;Orthornavirae;Lenarviricota;Leviviricetes;;
k141_1106848	555	No terminal repeats	NA	1	11	0.9719	NA	1	1.7183	Viruses;Riboviria;Orthornavirae;Lenarviricota;Leviviricetes;;
k141_1756084	675	No terminal repeats	NA	1	11	0.9719	NA	1	1.7183	Viruses;Riboviria;Orthornavirae;Lenarviricota;Leviviricetes;;
k141_214517	646	No terminal repeats	NA	1	11	0.9719	NA	1	1.7183	Viruses;Riboviria;Orthornavirae;Pisuviricota;Pisoniviricetes;Picornavirales;Picornaviridae
k141_1195833	1028	No terminal repeats	NA	1	11	0.9719	NA	1	1.7183	Viruses;Riboviria;Orthornavirae;Lenarviricota;Leviviricetes;;
k141_1482343	1065	No terminal repeats	NA	1	11	0.9719	NA	1	1.7183	Viruses;Riboviria;Orthornavirae;Lenarviricota;Leviviricetes;;
k141_230844	740	No terminal repeats	NA	1	11	0.9719	NA	1	1.7183	Viruses;Riboviria;Orthornavirae;Lenarviricota;Leviviricetes;;
k141_145402	550	No terminal repeats	NA	1	11	0.9719	NA	1	1.7183	Viruses;Riboviria;Orthornavirae;Lenarviricota;Leviviricetes;;
k141_1582911	503	No terminal repeats	NA	1	11	0.9719	NA	1	1.7183	Viruses;Riboviria;Orthornavirae;Lenarviricota;Leviviricetes;;
k141_901091	413	No terminal repeats	NA	1	11	0.9719	NA	1	1.7183	Viruses;Riboviria;Orthornavirae;Lenarviricota;Leviviricetes;;
k141_801083	867	No terminal repeats	NA	1	11	0.9719	NA	1	1.7183	Viruses;Riboviria;Orthornavirae;Pisuviricota;Duplopiviricetes;Durnavirales;Partitiviridae
k141_1339391	1034	No terminal repeats	NA	3	11	0.9719	NA	2	3.4366	Viruses;Riboviria;Orthornavirae;Lenarviricota;Leviviricetes;;
k141_145858	599	No terminal repeats	NA	1	11	0.9719	NA	1	1.7183	Viruses;Riboviria;Orthornavirae;Pisuviricota;Pisoniviricetes;Picornavirales;Caliciviridae
k141_486132	572	No terminal repeats	NA	1	11	0.9719	NA	1	1.7183	Viruses;Riboviria;Orthornavirae;Lenarviricota;Leviviricetes;;
k141_157254	457	No terminal repeats	NA	1	11	0.9719	NA	1	1.7183	Viruses;Riboviria;Orthornavirae;Lenarviricota;Leviviricetes;;
k141_1674607	1027	No terminal repeats	NA	1	15	0.9719	NA	1	1.7183	Viruses;Riboviria;Orthornavirae;Lenarviricota;Leviviricetes;;
k141_177582	760	No terminal repeats	NA	2	11	0.9719	NA	1	1.7183	Viruses;Riboviria;Orthornavirae;Lenarviricota;Leviviricetes;;
k141_1116404	994	No terminal repeats	NA	1	11	0.9719	NA	1	1.7183	Viruses;Riboviria;Orthornavirae;Lenarviricota;Leviviricetes;;
k141_743216	616	No terminal repeats	NA	1	11	0.9719	NA	1	1.7183	Viruses;Riboviria;Orthornavirae;Pisuviricota;Duplopiviricetes;Durnavirales;Partitiviridae
k141_143156	304	No terminal repeats	NA	1	11	0.9719	NA	1	1.7183	Viruses;Riboviria;Orthornavirae;Lenarviricota;Leviviricetes;;
k141_1829510	457	No terminal repeats	NA	1	11	0.9719	NA	1	1.7183	Viruses;Riboviria;;;;;
k141_1695252	433	No terminal repeats	NA	1	11	0.9719	NA	1	1.7183	Viruses;Riboviria;Orthornavirae;Lenarviricota;Leviviricetes;;
k141_1377739	383	No terminal repeats	NA	1	11	0.9719	NA	1	1.7183	Viruses;Riboviria;Orthornavirae;Lenarviricota;Leviviricetes;;
k141_408425	1188	No terminal repeats	NA	1	11	0.9719	NA	1	1.7183	Viruses;Riboviria;Orthornavirae;Lenarviricota;Leviviricetes;;
k141_1090049	573	No terminal repeats	NA	1	11	0.9719	NA	1	1.7183	Viruses;Riboviria;Orthornavirae;Lenarviricota;Leviviricetes;;
k141_854611	706	No terminal repeats	NA	1	11	0.9719	NA	1	1.7183	Viruses;Riboviria;Orthornavirae;Lenarviricota;Leviviricetes;;
k141_901596	645	No terminal repeats	NA	1	11	0.9719	NA	1	1.7183	Viruses;Riboviria;Orthornavirae;Lenarviricota;Leviviricetes;;
k141_1129020	709	No terminal repeats	NA	1	11	0.9719	NA	1	1.7183	Viruses;Riboviria;Orthornavirae;Lenarviricota;Leviviricetes;;
k141_1330990	914	No terminal repeats	NA	1	11	0.9719	NA	1	1.7183	Viruses;Riboviria;Orthornavirae;Lenarviricota;Leviviricetes;;
k141_1882545	903	No terminal repeats	NA	2	11	0.9719	NA	2	3.4366	Viruses;Riboviria;Orthornavirae;Lenarviricota;Leviviricetes;;
k141_133913	908	No terminal repeats	NA	1	11	0.9719	NA	1	1.7183	Viruses;Riboviria;Orthornavirae;Lenarviricota;Leviviricetes;;
k141_920520	438	No terminal repeats	NA	1	11	0.9719	NA	1	1.7183	Viruses;Riboviria;Orthornavirae;Lenarviricota;Leviviricetes;;
k141_658356	641	No terminal repeats	NA	1	11	0.9719	NA	1	1.7183	Viruses;Riboviria;Orthornavirae;Lenarviricota;Leviviricetes;;
k141_1745273	462	No terminal repeats	NA	1	11	0.9719	NA	1	1.7183	Viruses;Riboviria;Orthornavirae;Lenarviricota;Leviviricetes;;
k141_115303	2003	No terminal repeats	NA	3	11	0.9719	NA	1	3.4366	Viruses;Riboviria;Orthornavirae;Lenarviricota;Leviviricetes;;
k141_474246	844	No terminal repeats	NA	1	11	0.9719	NA	1	1.7183	Viruses;Riboviria;Orthornavirae;Lenarviricota;Leviviricetes;;
k141_1046186	322	No terminal repeats	NA	1	11	0.9719	NA	1	1.7183	Viruses;Riboviria;Orthornavirae;Lenarviricota;Leviviricetes;;
k141_1550591	573	No terminal repeats	NA	1	11	0.9719	NA	1	1.7183	Viruses;Riboviria;Orthornavirae;Lenarviricota;Leviviricetes;;
k141_1034688	446	No terminal repeats	NA	1	11	0.9719	NA	1	1.7183	Viruses;Riboviria;Orthornavirae;Lenarviricota;Leviviricetes;;
k141_1891564	457	No terminal repeats	NA	1	11	0.9719	NA	1	1.7183	Viruses;Riboviria;Orthornavirae;Lenarviricota;Leviviricetes;;
k141_1686300	567	No terminal repeats	NA	1	11	0.9719	NA	1	1.7183	Viruses;Riboviria;Orthornavirae;Lenarviricota;Leviviricetes;;
k141_1329390	2904	No terminal repeats	NA	3	11	0.9719	NA	2	3.4366	Viruses;Riboviria;Orthornavirae;Lenarviricota;Leviviricetes;;
k141_1206979	581	No terminal repeats	NA	1	11	0.9719	NA	1	1.7183	Viruses;Riboviria;Orthornavirae;Lenarviricota;Leviviricetes;;
k141_475855	451	No terminal repeats	NA	1	11	0.9719	NA	1	1.7183	Viruses;Riboviria;Orthornavirae;Pisuviricota;Pisoniviricetes;Picornavirales;Picornaviridae
k141_842408	548	No terminal repeats	NA	1	11	0.9719	NA	1	1.7183	Viruses;Riboviria;Orthornavirae;Duplornaviricota;Vidaverviricetes;Mindivirales;Cystoviridae
k141_1132423	315	No terminal repeats	NA	1	11	0.9719	NA	1	1.7183	Viruses;Riboviria;Orthornavirae;Lenarviricota;Leviviricetes;;
k141_179467	765	No terminal repeats	NA	1	11	0.9719	NA	1	1.7183	Viruses;Riboviria;Orthornavirae;Lenarviricota;Leviviricetes;;
k141_836768	283	No terminal repeats	NA	1	11	0.9719	NA	1	1.7183	Viruses;Riboviria;Orthornavirae;Lenarviricota;Leviviricetes;;
k141_547136	738	No terminal repeats	NA	1	11	0.9719	NA	1	1.7183	Viruses;Riboviria;Orthornavirae;Lenarviricota;Leviviricetes;;
k141_603211	490	No terminal repeats	NA	1	11	0.9719	NA	1	1.7183	Viruses;Riboviria;Orthornavirae;Lenarviricota;Leviviricetes;;
k141_724429	346	No terminal repeats	NA	1	11	0.9719	NA	1	1.7183	Viruses;Riboviria;Orthornavirae;Lenarviricota;Leviviricetes;;
k141_395767	630	No terminal repeats	NA	1	11	0.9719	NA	1	1.7183	Viruses;Riboviria;Orthornavirae;Lenarviricota;Leviviricetes;;
k141_433383	1126	No terminal repeats	NA	3	11	0.9719	NA	3	5.1548	Viruses;Riboviria;Orthornavirae;Kitrinoviricota;Tolucaviricetes;Tolivirales;Tombusviridae
k141_1038075	717	No terminal repeats	NA	1	11	0.9719	NA	1	1.7183	Viruses;Riboviria;Orthornavirae;Lenarviricota;Leviviricetes;;
k141_1143399	1134	No terminal repeats	NA	1	11	0.9719	NA	1	1.7183	Viruses;Riboviria;Orthornavirae;Pisuviricota;Duplopiviricetes;Durnavirales;Partitiviridae
k141_872190	1266	No terminal repeats	NA	1	11	0.9719	NA	1	1.7183	Viruses;Riboviria;Orthornavirae;Lenarviricota;Leviviricetes;;
k141_1456508	533	No terminal repeats	NA	1	11	0.9719	NA	1	1.7183	Viruses;Riboviria;Orthornavirae;Lenarviricota;Leviviricetes;;
k141_1770654	1033	No terminal repeats	NA	1	11	0.9719	NA	1	1.7183	Viruses;Riboviria;Orthornavirae;Lenarviricota;Leviviricetes;;
k141_1634088	504	No terminal repeats	NA	1	11	0.9719	NA	1	1.7183	Viruses;Riboviria;Orthornavirae;Lenarviricota;Leviviricetes;;
k141_1460127	413	No terminal repeats	NA	1	11	0.9719	NA	1	1.7183	Viruses;Riboviria;Orthornavirae;Lenarviricota;Leviviricetes;;
k141_1040905	655	No terminal repeats	NA	2	11	0.9719	NA	2	3.4366	Viruses;Riboviria;Orthornavirae;Lenarviricota;Leviviricetes;;
k141_96216	330	No terminal repeats	NA	1	11	0.9719	NA	1	1.7183	Viruses;Riboviria;Orthornavirae;Lenarviricota;Leviviricetes;;
k141_1332274	903	No terminal repeats	NA	1	11	0.9719	NA	1	1.7183	Viruses;Riboviria;Orthornavirae;Lenarviricota;Leviviricetes;;
k141_1696991	746	No terminal repeats	NA	1	11	0.9719	NA	1	1.7183	Viruses;Riboviria;Orthornavirae;Lenarviricota;Leviviricetes;;
k141_255925	507	No terminal repeats	NA	1	11	0.9719	NA	1	1.7183	Viruses;Riboviria;Orthornavirae;Duplornaviricota;Vidaverviricetes;Mindivirales;Cystoviridae
k141_337742	394	No terminal repeats	NA	1	11	0.9719	NA	1	1.7183	Viruses;Riboviria;Orthornavirae;Lenarviricota;Howeltoviricetes;Cryppavirales;Mitoviridae
k141_1675156	745	No terminal repeats	NA	1	11	0.9719	NA	1	1.7183	Viruses;Riboviria;Orthornavirae;Lenarviricota;Leviviricetes;;
k141_849728	370	No terminal repeats	NA	1	11	0.9718	NA	1	1.7183	Viruses;Riboviria;Orthornavirae;Lenarviricota;Leviviricetes;;
k141_860918	795	No terminal repeats	NA	1	11	0.9718	NA	1	1.7183	Viruses;Riboviria;Orthornavirae;Lenarviricota;Leviviricetes;;
k141_1753967	443	No terminal repeats	NA	1	11	0.9718	NA	1	1.7183	Viruses;Riboviria;Orthornavirae;Lenarviricota;Leviviricetes;;
k141_1588299	742	No terminal repeats	NA	1	11	0.9718	NA	1	1.7183	Viruses;Riboviria;Orthornavirae;Lenarviricota;Leviviricetes;;
k141_657124	818	No terminal repeats	NA	1	11	0.9718	NA	1	1.7183	Viruses;Riboviria;Orthornavirae;Lenarviricota;Leviviricetes;;
k141_1335231	689	No terminal repeats	NA	1	11	0.9718	NA	1	1.7183	Viruses;Riboviria;Orthornavirae;Lenarviricota;Leviviricetes;;
k141_1498428	403	No terminal repeats	NA	1	11	0.9718	NA	1	1.7183	Viruses;Riboviria;Orthornavirae;Lenarviricota;Leviviricetes;;
k141_62004	311	No terminal repeats	NA	1	11	0.9718	NA	1	1.7183	Viruses;Riboviria;Orthornavirae;Lenarviricota;Howeltoviricetes;Cryppavirales;Mitoviridae
k141_717694	466	No terminal repeats	NA	1	11	0.9718	NA	1	1.7183	Viruses;Riboviria;Orthornavirae;Lenarviricota;Leviviricetes;;
k141_1517892	529	No terminal repeats	NA	1	4	0.9718	NA	1	1.7183	Viruses;Riboviria;Orthornavirae;Lenarviricota;Leviviricetes;;
k141_1356044	490	No terminal repeats	NA	1	11	0.9718	NA	1	1.7183	Viruses;Riboviria;Orthornavirae;Lenarviricota;Leviviricetes;;
k141_153091	559	No terminal repeats	NA	1	11	0.9718	NA	1	1.7183	Viruses;Riboviria;Orthornavirae;Lenarviricota;Leviviricetes;;
k141_357009	1966	No terminal repeats	NA	4	11	0.9718	NA	2	3.4366	Viruses;Riboviria;Orthornavirae;Lenarviricota;Leviviricetes;;
k141_968138	366	No terminal repeats	NA	1	11	0.9718	NA	1	1.7183	Viruses;Riboviria;Orthornavirae;Lenarviricota;Leviviricetes;;
k141_1353286	657	No terminal repeats	NA	1	15	0.9718	NA	1	1.7183	Viruses;Riboviria;Orthornavirae;Lenarviricota;Leviviricetes;;
k141_960721	890	No terminal repeats	NA	2	11	0.9718	NA	2	3.4366	Viruses;Riboviria;Orthornavirae;Lenarviricota;Leviviricetes;;
k141_1544084	1500	No terminal repeats	NA	1	11	0.9718	NA	1	1.7183	Viruses;Riboviria;Orthornavirae;Lenarviricota;Leviviricetes;;
k141_1603637	396	No terminal repeats	NA	1	11	0.9718	NA	1	1.7183	Viruses;Riboviria;Orthornavirae;Lenarviricota;Leviviricetes;;
k141_1012147	358	No terminal repeats	NA	1	11	0.9718	NA	1	1.7183	Viruses;Riboviria;Orthornavirae;Lenarviricota;Leviviricetes;;
k141_861554	1223	No terminal repeats	NA	1	11	0.9718	NA	1	1.7183	Viruses;Riboviria;Orthornavirae;Lenarviricota;Leviviricetes;;
k141_1462785	760	No terminal repeats	NA	2	11	0.9718	NA	1	1.7183	Viruses;Riboviria;Orthornavirae;Pisuviricota;Duplopiviricetes;Durnavirales;Partitiviridae
k141_1064390	417	No terminal repeats	NA	1	11	0.9718	NA	1	1.7183	Viruses;Riboviria;Orthornavirae;Lenarviricota;Leviviricetes;;
k141_882206	785	No terminal repeats	NA	1	11	0.9718	NA	1	1.7183	Viruses;Riboviria;Orthornavirae;Lenarviricota;Leviviricetes;;
k141_1218058	1368	No terminal repeats	NA	2	11	0.9718	NA	2	3.4366	Viruses;Riboviria;Orthornavirae;Lenarviricota;Leviviricetes;;
k141_1037142	325	No terminal repeats	NA	1	11	0.9718	NA	1	1.7183	Viruses;Riboviria;Orthornavirae;Kitrinoviricota;Magsaviricetes;Nodamuvirales;Nodaviridae
k141_1030367	575	No terminal repeats	NA	1	11	0.9718	NA	1	1.7183	Viruses;Riboviria;Orthornavirae;Lenarviricota;Leviviricetes;;
k141_694217	542	No terminal repeats	NA	1	11	0.9718	NA	1	1.7183	Viruses;Riboviria;Orthornavirae;Kitrinoviricota;Magsaviricetes;Nodamuvirales;Nodaviridae
k141_780211	327	No terminal repeats	NA	1	11	0.9718	NA	1	1.7183	Viruses;Riboviria;;;;;
k141_606042	613	No terminal repeats	NA	1	11	0.9718	NA	1	1.7183	Viruses;Riboviria;Orthornavirae;Pisuviricota;Pisoniviricetes;Picornavirales;
k141_1282737	538	No terminal repeats	NA	1	11	0.9718	NA	1	1.7183	Viruses;Riboviria;Orthornavirae;Negarnaviricota;Ellioviricetes;Bunyavirales;Tospoviridae
k141_130112	333	No terminal repeats	NA	1	11	0.9718	NA	1	1.7183	Viruses;Riboviria;Orthornavirae;Lenarviricota;Leviviricetes;;
k141_1000949	1749	No terminal repeats	NA	1	11	0.9718	NA	1	1.7183	Viruses;Riboviria;Orthornavirae;Lenarviricota;Leviviricetes;;
k141_1674337	732	No terminal repeats	NA	1	11	0.9718	NA	1	1.7183	Viruses;Riboviria;Orthornavirae;Lenarviricota;Leviviricetes;;
k141_386959	634	No terminal repeats	NA	1	11	0.9718	NA	1	1.7183	Viruses;Riboviria;Orthornavirae;Lenarviricota;Leviviricetes;;
k141_1875415	595	No terminal repeats	NA	1	11	0.9718	NA	1	1.7183	Viruses;Riboviria;Orthornavirae;Lenarviricota;Leviviricetes;;
k141_1888069	514	No terminal repeats	NA	1	11	0.9718	NA	1	1.7183	Viruses;Riboviria;Orthornavirae;Duplornaviricota;Chrymotiviricetes;Ghabrivirales;Totiviridae
k141_1536644	805	No terminal repeats	NA	2	11	0.9718	NA	2	3.4366	Viruses;Riboviria;Orthornavirae;Lenarviricota;Leviviricetes;;
k141_522666	535	No terminal repeats	NA	1	11	0.9718	NA	1	1.7183	Viruses;Riboviria;Orthornavirae;Lenarviricota;Leviviricetes;;
k141_154139	513	No terminal repeats	NA	1	11	0.9718	NA	1	1.7183	Viruses;Riboviria;Orthornavirae;Lenarviricota;Leviviricetes;;
k141_96789	431	No terminal repeats	NA	1	11	0.9718	NA	1	1.7183	Viruses;Riboviria;Orthornavirae;Lenarviricota;Leviviricetes;;
k141_1280150	746	No terminal repeats	NA	1	11	0.9718	NA	1	1.7183	Viruses;Riboviria;Orthornavirae;Lenarviricota;Leviviricetes;;
k141_613863	498	No terminal repeats	NA	1	11	0.9718	NA	1	1.7183	Viruses;Riboviria;Orthornavirae;Lenarviricota;Leviviricetes;;
k141_859048	537	No terminal repeats	NA	1	11	0.9718	NA	1	1.7183	Viruses;Riboviria;Orthornavirae;Lenarviricota;Leviviricetes;;
k141_1683888	524	No terminal repeats	NA	1	11	0.9718	NA	1	1.7183	Viruses;Riboviria;Orthornavirae;Lenarviricota;Leviviricetes;;
k141_1282447	495	No terminal repeats	NA	1	11	0.9718	NA	1	1.7183	Viruses;Riboviria;Orthornavirae;Lenarviricota;Leviviricetes;;
k141_48004	557	No terminal repeats	NA	1	11	0.9718	NA	1	1.7183	Viruses;Riboviria;Orthornavirae;Lenarviricota;Leviviricetes;;
k141_1778201	714	No terminal repeats	NA	1	11	0.9718	NA	1	1.7183	Viruses;Riboviria;Orthornavirae;Lenarviricota;Leviviricetes;;
k141_1798805	936	No terminal repeats	NA	1	11	0.9718	NA	1	1.7183	Viruses;Riboviria;Orthornavirae;Lenarviricota;Leviviricetes;;
k141_1675571	528	No terminal repeats	NA	1	11	0.9718	NA	1	1.7183	Viruses;Riboviria;Orthornavirae;Lenarviricota;Leviviricetes;;
k141_1028396	664	No terminal repeats	NA	1	11	0.9718	NA	1	1.7183	Viruses;Riboviria;Orthornavirae;Lenarviricota;Leviviricetes;;
k141_1607991	666	No terminal repeats	NA	1	11	0.9718	NA	1	1.7183	Viruses;Riboviria;Orthornavirae;Lenarviricota;Leviviricetes;;
k141_798939	325	No terminal repeats	NA	1	11	0.9718	NA	1	1.7183	Viruses;Riboviria;Orthornavirae;Lenarviricota;Leviviricetes;;
k141_576239	507	No terminal repeats	NA	1	11	0.9718	NA	1	1.7183	Viruses;Riboviria;Orthornavirae;Lenarviricota;Leviviricetes;;
k141_1242690	533	No terminal repeats	NA	1	11	0.9718	NA	1	1.7183	Viruses;Riboviria;Orthornavirae;Kitrinoviricota;;;
k141_331327	526	No terminal repeats	NA	1	11	0.9718	NA	1	1.7183	Viruses;Riboviria;Orthornavirae;Lenarviricota;Leviviricetes;;
k141_1641466	639	No terminal repeats	NA	1	11	0.9718	NA	1	1.7183	Viruses;Riboviria;Orthornavirae;Lenarviricota;Leviviricetes;;
k141_1711230	482	No terminal repeats	NA	1	11	0.9718	NA	1	1.7183	Viruses;Riboviria;Orthornavirae;Lenarviricota;Leviviricetes;;
k141_1109141	427	No terminal repeats	NA	1	11	0.9718	NA	1	1.7183	Viruses;Riboviria;Orthornavirae;Lenarviricota;Leviviricetes;;
k141_783886	730	No terminal repeats	NA	1	11	0.9718	NA	1	1.7183	Viruses;Riboviria;Orthornavirae;Lenarviricota;Leviviricetes;;
k141_554917	2034	No terminal repeats	NA	3	11	0.9718	NA	2	3.4366	Viruses;Riboviria;Orthornavirae;Kitrinoviricota;Tolucaviricetes;Tolivirales;Tombusviridae
k141_1576227	408	No terminal repeats	NA	1	11	0.9718	NA	1	1.7183	Viruses;Riboviria;Orthornavirae;Lenarviricota;Howeltoviricetes;Cryppavirales;Mitoviridae
k141_1829459	1043	No terminal repeats	NA	1	11	0.9718	NA	1	1.7183	Viruses;Riboviria;Orthornavirae;Lenarviricota;Leviviricetes;;
k141_1643498	799	No terminal repeats	NA	1	11	0.9718	NA	1	1.7183	Viruses;Riboviria;Orthornavirae;Lenarviricota;Leviviricetes;;
k141_117834	268	No terminal repeats	NA	1	11	0.9718	NA	1	1.7183	Viruses;Riboviria;Orthornavirae;Lenarviricota;Leviviricetes;;
k141_778109	661	No terminal repeats	NA	1	11	0.9718	NA	1	1.7183	Viruses;Riboviria;Orthornavirae;Lenarviricota;Leviviricetes;;
k141_783849	459	No terminal repeats	NA	2	11	0.9718	NA	1	1.7183	Viruses;Riboviria;Orthornavirae;Lenarviricota;Leviviricetes;;
k141_1683389	548	No terminal repeats	NA	1	11	0.9718	NA	1	1.7183	Viruses;Riboviria;Orthornavirae;Lenarviricota;Leviviricetes;;
k141_1765925	568	No terminal repeats	NA	1	11	0.9718	NA	1	1.7183	Viruses;Riboviria;Orthornavirae;Lenarviricota;Leviviricetes;;
k141_1046681	652	No terminal repeats	NA	1	11	0.9718	NA	1	1.7183	Viruses;Riboviria;Orthornavirae;Lenarviricota;Leviviricetes;;
k141_1779321	1753	No terminal repeats	NA	1	11	0.9718	NA	1	1.7183	Viruses;Riboviria;Orthornavirae;Lenarviricota;Leviviricetes;;
k141_1821874	963	No terminal repeats	NA	1	11	0.9718	NA	1	1.7183	Viruses;Riboviria;Orthornavirae;Lenarviricota;Leviviricetes;;
k141_5417	526	No terminal repeats	NA	1	11	0.9718	NA	1	1.7183	Viruses;Riboviria;Orthornavirae;Lenarviricota;Leviviricetes;;
k141_965764	1228	No terminal repeats	NA	1	11	0.9718	NA	1	1.7183	Viruses;Monodnaviria;Shotokuvirae;Cressdnaviricota;;;
k141_1370239	360	No terminal repeats	NA	1	11	0.9718	NA	1	1.7183	Viruses;Riboviria;Orthornavirae;Lenarviricota;Leviviricetes;;
k141_1388376	491	No terminal repeats	NA	1	15	0.9718	NA	1	1.7183	Viruses;Riboviria;Orthornavirae;Lenarviricota;Leviviricetes;;
k141_1501702	391	No terminal repeats	NA	1	11	0.9718	NA	1	1.7183	Viruses;Riboviria;Orthornavirae;Lenarviricota;Leviviricetes;;
k141_296613	706	No terminal repeats	NA	1	11	0.9718	NA	1	1.7183	Viruses;Riboviria;Orthornavirae;Kitrinoviricota;Tolucaviricetes;Tolivirales;Tombusviridae
k141_530714	754	No terminal repeats	NA	1	11	0.9718	NA	1	1.7183	Viruses;Riboviria;Orthornavirae;Lenarviricota;Leviviricetes;;
k141_1221460	392	No terminal repeats	NA	1	11	0.9718	NA	1	1.7183	Viruses;Riboviria;Orthornavirae;Lenarviricota;Leviviricetes;;
k141_938050	440	No terminal repeats	NA	1	11	0.9718	NA	1	1.7183	Viruses;Riboviria;Orthornavirae;Lenarviricota;Leviviricetes;;
k141_191024	1106	No terminal repeats	NA	1	11	0.9718	NA	1	1.7183	Viruses;Riboviria;Orthornavirae;Lenarviricota;Leviviricetes;;
k141_304246	522	No terminal repeats	NA	1	11	0.9718	NA	1	1.7183	Viruses;Riboviria;Orthornavirae;Lenarviricota;Leviviricetes;;
k141_1863510	705	No terminal repeats	NA	1	11	0.9718	NA	1	1.7183	Viruses;Riboviria;Orthornavirae;Lenarviricota;Leviviricetes;;
k141_1164187	894	No terminal repeats	NA	1	11	0.9718	NA	1	1.7183	Viruses;Riboviria;Orthornavirae;Lenarviricota;Leviviricetes;;
k141_1014379	1197	No terminal repeats	NA	1	11	0.9718	NA	1	1.7183	Viruses;Riboviria;Orthornavirae;Lenarviricota;Leviviricetes;;
k141_1084389	446	No terminal repeats	NA	1	11	0.9718	NA	1	1.7183	Viruses;Riboviria;Orthornavirae;Lenarviricota;Leviviricetes;;
k141_882223	882	No terminal repeats	NA	1	11	0.9718	NA	1	1.7183	Viruses;Riboviria;Orthornavirae;Lenarviricota;Leviviricetes;;
k141_1455746	347	No terminal repeats	NA	1	11	0.9718	NA	1	1.7183	Viruses;Riboviria;Orthornavirae;Lenarviricota;Leviviricetes;;
k141_1900833	770	No terminal repeats	NA	1	11	0.9718	NA	1	1.7183	Viruses;Riboviria;Orthornavirae;Lenarviricota;Leviviricetes;;
k141_535853	1709	No terminal repeats	NA	2	11	0.9718	NA	1	3.4366	Viruses;Duplodnaviria;Heunggongvirae;Uroviricota;Caudoviricetes;;Schitoviridae
k141_716231	433	No terminal repeats	NA	1	11	0.9718	NA	1	1.7183	Viruses;Riboviria;Orthornavirae;Lenarviricota;Leviviricetes;;
k141_275323	466	No terminal repeats	NA	1	15	0.9718	NA	1	1.7183	Viruses;Riboviria;Orthornavirae;Lenarviricota;Leviviricetes;;
k141_1715024	1211	No terminal repeats	NA	2	11	0.9718	NA	1	3.4366	Viruses;Riboviria;Orthornavirae;Lenarviricota;Leviviricetes;;
k141_205512	491	No terminal repeats	NA	1	11	0.9718	NA	1	1.7183	Viruses;Riboviria;Orthornavirae;Lenarviricota;Leviviricetes;;
k141_1286267	603	No terminal repeats	NA	2	11	0.9718	NA	1	3.4352	Viruses;Duplodnaviria;Heunggongvirae;Uroviricota;Caudoviricetes;;Straboviridae
k141_1062246	1220	No terminal repeats	NA	1	11	0.9718	NA	1	1.7183	Viruses;Riboviria;Orthornavirae;Negarnaviricota;Ellioviricetes;Bunyavirales;Phenuiviridae
k141_1607230	543	No terminal repeats	NA	1	11	0.9718	NA	1	1.7183	Viruses;Riboviria;Orthornavirae;Lenarviricota;Leviviricetes;;
k141_1582925	482	No terminal repeats	NA	1	11	0.9718	NA	1	1.7183	Viruses;Riboviria;Orthornavirae;Lenarviricota;Leviviricetes;;
k141_1404713	831	No terminal repeats	NA	1	11	0.9718	NA	1	1.7183	Viruses;Riboviria;Orthornavirae;Lenarviricota;Leviviricetes;;
k141_1263653	439	No terminal repeats	NA	1	11	0.9718	NA	1	1.7183	Viruses;Riboviria;Orthornavirae;Lenarviricota;Leviviricetes;;
k141_1678519	415	No terminal repeats	NA	1	11	0.9718	NA	1	1.7183	Viruses;Riboviria;Orthornavirae;Lenarviricota;Leviviricetes;;
k141_1579487	949	No terminal repeats	NA	1	11	0.9718	NA	1	1.7183	Viruses;Riboviria;Orthornavirae;Pisuviricota;Pisoniviricetes;Picornavirales;Picornaviridae
k141_304591	345	No terminal repeats	NA	1	11	0.9718	NA	1	1.7183	Viruses;Riboviria;Orthornavirae;Lenarviricota;Leviviricetes;;
k141_23355	528	No terminal repeats	NA	1	11	0.9718	NA	1	1.7183	Viruses;Riboviria;Orthornavirae;Lenarviricota;Leviviricetes;;
k141_1862402	401	No terminal repeats	NA	1	11	0.9718	NA	1	1.7183	Viruses;Riboviria;Orthornavirae;Pisuviricota;Duplopiviricetes;Durnavirales;Partitiviridae
k141_1141656	589	No terminal repeats	NA	1	15	0.9718	NA	1	1.7183	Viruses;Riboviria;Orthornavirae;Lenarviricota;Leviviricetes;;
k141_243241	1211	No terminal repeats	NA	1	11	0.9718	NA	1	1.7183	Viruses;Riboviria;Orthornavirae;Duplornaviricota;Vidaverviricetes;Mindivirales;Cystoviridae
k141_658987	712	No terminal repeats	NA	1	11	0.9718	NA	1	1.7183	Viruses;Riboviria;Orthornavirae;Lenarviricota;Leviviricetes;;
k141_242090	599	No terminal repeats	NA	1	11	0.9718	NA	1	1.7183	Viruses;Riboviria;Orthornavirae;Lenarviricota;Leviviricetes;;
k141_1853743	1049	No terminal repeats	NA	2	11	0.9718	NA	2	3.4366	Viruses;Riboviria;Orthornavirae;Lenarviricota;Leviviricetes;Norzivirales;Solspiviridae
k141_1672831	314	No terminal repeats	NA	1	11	0.9718	NA	1	1.7183	Viruses;Riboviria;Orthornavirae;Lenarviricota;Leviviricetes;;
k141_1338409	772	No terminal repeats	NA	1	11	0.9718	NA	1	1.7183	Viruses;Riboviria;Orthornavirae;Lenarviricota;Leviviricetes;;
k141_710734	501	No terminal repeats	NA	1	11	0.9718	NA	1	1.7183	Viruses;Riboviria;Orthornavirae;Pisuviricota;Stelpaviricetes;Patatavirales;Potyviridae
k141_1713400	753	No terminal repeats	NA	2	11	0.9718	NA	1	1.7183	Viruses;Riboviria;Orthornavirae;Duplornaviricota;Vidaverviricetes;Mindivirales;Cystoviridae
k141_1519674	363	No terminal repeats	NA	1	11	0.9718	NA	1	1.7183	Viruses;Riboviria;Orthornavirae;Lenarviricota;Leviviricetes;;
k141_675384	310	No terminal repeats	NA	1	15	0.9718	NA	1	1.7183	Viruses;Riboviria;Orthornavirae;Pisuviricota;Pisoniviricetes;Nidovirales;Coronaviridae
k141_872949	619	No terminal repeats	NA	1	11	0.9718	NA	1	1.7183	Viruses;Riboviria;Orthornavirae;Lenarviricota;Howeltoviricetes;Cryppavirales;Mitoviridae
k141_152065	306	No terminal repeats	NA	1	11	0.9718	NA	1	1.7183	Viruses;Riboviria;Orthornavirae;Pisuviricota;Stelpaviricetes;Patatavirales;Potyviridae
k141_1596040	954	No terminal repeats	NA	1	11	0.9718	NA	1	1.7183	Viruses;Riboviria;Orthornavirae;Pisuviricota;Pisoniviricetes;Picornavirales;Secoviridae
k141_1059260	1182	No terminal repeats	NA	1	11	0.9718	NA	1	1.7183	Viruses;Riboviria;Orthornavirae;Lenarviricota;Leviviricetes;;
k141_154063	529	No terminal repeats	NA	1	11	0.9718	NA	1	1.7183	Viruses;Riboviria;Orthornavirae;Lenarviricota;Howeltoviricetes;Cryppavirales;Mitoviridae
k141_388975	602	No terminal repeats	NA	1	11	0.9718	NA	1	1.7183	Viruses;Duplodnaviria;Heunggongvirae;Uroviricota;Caudoviricetes;;
k141_599931	396	No terminal repeats	NA	1	11	0.9718	NA	1	1.7183	Viruses;Riboviria;Orthornavirae;Lenarviricota;Leviviricetes;;
k141_258554	1140	No terminal repeats	NA	1	11	0.9718	NA	1	1.7183	Unclassified
k141_172610	432	No terminal repeats	NA	1	15	0.9718	NA	1	1.7183	Viruses;Riboviria;Orthornavirae;Lenarviricota;Leviviricetes;;
k141_1657333	1004	No terminal repeats	NA	1	11	0.9718	NA	1	1.7183	Viruses;Riboviria;Orthornavirae;Lenarviricota;Leviviricetes;;
k141_1070417	1870	No terminal repeats	NA	1	11	0.9718	NA	1	1.7183	Viruses;Riboviria;Orthornavirae;Lenarviricota;Leviviricetes;;
k141_1347231	1191	No terminal repeats	NA	2	11	0.9718	NA	2	3.4366	Viruses;Riboviria;Orthornavirae;Lenarviricota;Leviviricetes;;
k141_1589254	452	No terminal repeats	NA	1	11	0.9718	NA	1	1.7183	Viruses;Riboviria;Orthornavirae;Lenarviricota;Leviviricetes;;
k141_1816081	364	No terminal repeats	NA	1	11	0.9718	NA	1	1.7183	Viruses;Riboviria;Orthornavirae;Lenarviricota;Leviviricetes;;
k141_1345	486	No terminal repeats	NA	1	11	0.9718	NA	1	1.7183	Viruses;Riboviria;Orthornavirae;Lenarviricota;Leviviricetes;;
k141_648372	1022	No terminal repeats	NA	1	11	0.9718	NA	1	1.7183	Viruses;Riboviria;Orthornavirae;Lenarviricota;Leviviricetes;;
k141_880322	488	No terminal repeats	NA	1	11	0.9718	NA	1	1.7183	Viruses;Riboviria;Orthornavirae;Lenarviricota;Leviviricetes;;
k141_1863291	1154	No terminal repeats	NA	1	11	0.9718	NA	1	1.7183	Viruses;Riboviria;Orthornavirae;Lenarviricota;Leviviricetes;;
k141_1764888	550	No terminal repeats	NA	1	11	0.9718	NA	1	1.7183	Viruses;Riboviria;Orthornavirae;Lenarviricota;Leviviricetes;;
k141_594273	822	No terminal repeats	NA	1	15	0.9718	NA	1	1.7183	Viruses;Riboviria;Orthornavirae;Lenarviricota;Leviviricetes;;
k141_511894	652	No terminal repeats	NA	2	11	0.9718	NA	2	3.4366	Viruses;Riboviria;Orthornavirae;Lenarviricota;Leviviricetes;;
k141_1143979	4721	No terminal repeats	NA	2	11	0.9718	NA	2	3.4366	Viruses;Riboviria;Orthornavirae;Lenarviricota;;;
k141_1414264	990	No terminal repeats	NA	1	11	0.9718	NA	1	1.7183	Viruses;Riboviria;Orthornavirae;Lenarviricota;Leviviricetes;;
k141_1391832	326	No terminal repeats	NA	1	11	0.9718	NA	1	1.7183	Viruses;Riboviria;Orthornavirae;Lenarviricota;Leviviricetes;;
k141_224549	633	No terminal repeats	NA	1	11	0.9718	NA	1	1.7183	Viruses;Riboviria;Orthornavirae;Lenarviricota;Leviviricetes;;
k141_542199	759	No terminal repeats	NA	1	11	0.9718	NA	1	1.7183	Viruses;Riboviria;Orthornavirae;Lenarviricota;Leviviricetes;;
k141_599099	807	No terminal repeats	NA	1	11	0.9718	NA	1	1.7183	Viruses;Riboviria;Orthornavirae;Lenarviricota;Leviviricetes;;
k141_427365	753	No terminal repeats	NA	1	15	0.9718	NA	1	1.7183	Viruses;Riboviria;Orthornavirae;Lenarviricota;Leviviricetes;;
k141_572479	297	No terminal repeats	NA	1	11	0.9718	NA	1	1.7183	Viruses;Riboviria;Orthornavirae;Lenarviricota;Leviviricetes;;
k141_1007126	314	No terminal repeats	NA	1	11	0.9718	NA	1	1.7183	Viruses;Riboviria;Orthornavirae;Lenarviricota;Leviviricetes;;
k141_136690	432	No terminal repeats	NA	1	11	0.9718	NA	1	1.7183	Viruses;Riboviria;Orthornavirae;Lenarviricota;Leviviricetes;;
k141_1223884	417	No terminal repeats	NA	1	11	0.9718	NA	1	1.7183	Viruses;Riboviria;Orthornavirae;Lenarviricota;Leviviricetes;;
k141_562856	389	No terminal repeats	NA	1	11	0.9718	NA	1	1.7183	Viruses;Riboviria;Orthornavirae;Lenarviricota;Leviviricetes;;
k141_353888	404	No terminal repeats	NA	1	11	0.9718	NA	1	1.7183	Viruses;Riboviria;Orthornavirae;Lenarviricota;Leviviricetes;;
k141_855955	863	No terminal repeats	NA	1	11	0.9718	NA	1	1.7183	Viruses;Riboviria;Orthornavirae;Lenarviricota;Leviviricetes;;
k141_1112671	650	No terminal repeats	NA	1	11	0.9718	NA	1	1.7183	Viruses;Riboviria;Orthornavirae;Lenarviricota;Leviviricetes;;
k141_387257	1126	No terminal repeats	NA	1	11	0.9718	NA	1	1.7183	Viruses;Riboviria;Orthornavirae;Lenarviricota;Leviviricetes;;
k141_1272802	535	No terminal repeats	NA	1	11	0.9718	NA	1	1.7183	Viruses;Riboviria;Orthornavirae;Lenarviricota;Leviviricetes;;
k141_1007800	534	No terminal repeats	NA	1	11	0.9718	NA	1	1.7183	Viruses;Riboviria;Orthornavirae;Lenarviricota;Leviviricetes;;
k141_1374458	464	No terminal repeats	NA	1	11	0.9718	NA	1	1.7183	Viruses;Riboviria;Orthornavirae;Lenarviricota;Leviviricetes;;
k141_169845	397	No terminal repeats	NA	1	15	0.9718	NA	1	1.7183	Viruses;Riboviria;Orthornavirae;Lenarviricota;Howeltoviricetes;Cryppavirales;Mitoviridae
k141_540653	900	No terminal repeats	NA	1	11	0.9718	NA	1	1.7183	Viruses;Riboviria;Orthornavirae;Lenarviricota;Leviviricetes;;
k141_989193	485	No terminal repeats	NA	1	11	0.9718	NA	1	1.7183	Viruses;Riboviria;Orthornavirae;Lenarviricota;Howeltoviricetes;Cryppavirales;Mitoviridae
k141_1020047	728	No terminal repeats	NA	1	11	0.9718	NA	1	1.7183	Viruses;Riboviria;Orthornavirae;Lenarviricota;Leviviricetes;;
k141_17296	457	No terminal repeats	NA	1	11	0.9718	NA	1	1.7183	Viruses;Riboviria;Orthornavirae;Lenarviricota;Leviviricetes;;
k141_93524	620	No terminal repeats	NA	1	11	0.9718	NA	1	1.7183	Viruses;Riboviria;Orthornavirae;Lenarviricota;Leviviricetes;;
k141_1105228	526	No terminal repeats	NA	1	11	0.9718	NA	1	1.7183	Viruses;Riboviria;Orthornavirae;Lenarviricota;Leviviricetes;;
k141_496337	988	No terminal repeats	NA	1	11	0.9718	NA	1	1.7183	Viruses;Riboviria;Orthornavirae;Pisuviricota;Stelpaviricetes;;
k141_584996	713	No terminal repeats	NA	1	11	0.9718	NA	1	1.7183	Viruses;Riboviria;Orthornavirae;Lenarviricota;Leviviricetes;;
k141_1316547	958	No terminal repeats	NA	1	11	0.9718	NA	1	1.7183	Viruses;Riboviria;Orthornavirae;Lenarviricota;Leviviricetes;;
k141_1508640	438	No terminal repeats	NA	1	11	0.9718	NA	1	1.7183	Viruses;Riboviria;Orthornavirae;Lenarviricota;Leviviricetes;;
k141_614477	674	No terminal repeats	NA	1	11	0.9718	NA	1	1.7183	Viruses;Riboviria;Orthornavirae;Lenarviricota;Leviviricetes;;
k141_1590671	618	No terminal repeats	NA	1	11	0.9718	NA	1	1.7183	Viruses;Riboviria;Orthornavirae;Lenarviricota;Leviviricetes;;
k141_829546	914	No terminal repeats	NA	1	11	0.9718	NA	1	1.7183	Viruses;Riboviria;Orthornavirae;Lenarviricota;Leviviricetes;;
k141_110048	385	No terminal repeats	NA	1	11	0.9718	NA	1	1.7183	Viruses;Riboviria;Orthornavirae;Lenarviricota;Leviviricetes;;
k141_12153	400	No terminal repeats	NA	1	15	0.9718	NA	1	1.7183	Viruses;Riboviria;Orthornavirae;Lenarviricota;Leviviricetes;;
k141_460452	429	No terminal repeats	NA	1	11	0.9718	NA	1	1.7183	Viruses;Riboviria;Orthornavirae;Lenarviricota;Leviviricetes;;
k141_1300494	650	No terminal repeats	NA	1	11	0.9718	NA	1	1.7183	Viruses;Riboviria;Orthornavirae;Lenarviricota;Leviviricetes;;
k141_1503943	3214	No terminal repeats	NA	4	11	0.9718	NA	2	3.4366	Viruses;Riboviria;Orthornavirae;Lenarviricota;Leviviricetes;;
k141_817884	503	No terminal repeats	NA	1	11	0.9718	NA	1	1.7183	Viruses;Riboviria;Orthornavirae;Lenarviricota;Leviviricetes;;
k141_83625	676	No terminal repeats	NA	1	11	0.9718	NA	1	1.7183	Viruses;Riboviria;Orthornavirae;Lenarviricota;Leviviricetes;;
k141_1620493	400	No terminal repeats	NA	1	11	0.9718	NA	1	1.7183	Viruses;Riboviria;Orthornavirae;Lenarviricota;Leviviricetes;;
k141_1777757	791	No terminal repeats	NA	1	11	0.9718	NA	1	1.7183	Viruses;Riboviria;Orthornavirae;Lenarviricota;Leviviricetes;;
k141_1526756	337	No terminal repeats	NA	1	11	0.9718	NA	1	1.7183	Viruses;Riboviria;Orthornavirae;Lenarviricota;Leviviricetes;;
k141_1582232	779	No terminal repeats	NA	2	11	0.9718	NA	2	3.4366	Viruses;Riboviria;Orthornavirae;Lenarviricota;Leviviricetes;;
k141_98471	408	No terminal repeats	NA	1	11	0.9718	NA	1	1.7183	Viruses;Riboviria;Orthornavirae;Lenarviricota;Leviviricetes;;
k141_1136288	870	No terminal repeats	NA	1	11	0.9718	NA	1	1.7183	Viruses;Riboviria;Orthornavirae;Lenarviricota;Leviviricetes;;
k141_1134219	597	No terminal repeats	NA	1	11	0.9718	NA	1	1.7183	Viruses;Riboviria;Orthornavirae;Lenarviricota;Leviviricetes;;
k141_1248090	292	No terminal repeats	NA	1	11	0.9718	NA	1	1.7183	Viruses;Riboviria;Orthornavirae;Lenarviricota;Leviviricetes;;
k141_152166	491	No terminal repeats	NA	1	11	0.9718	NA	1	1.7183	Viruses;Riboviria;Orthornavirae;Lenarviricota;;;
k141_1353904	284	No terminal repeats	NA	1	11	0.9718	NA	1	1.7183	Viruses;Riboviria;Orthornavirae;Lenarviricota;Leviviricetes;;
k141_592962	497	No terminal repeats	NA	1	11	0.9718	NA	1	1.7183	Viruses;Duplodnaviria;Heunggongvirae;Uroviricota;Caudoviricetes;;Schitoviridae
k141_353993	1206	No terminal repeats	NA	1	11	0.9718	NA	1	1.7183	Viruses;Riboviria;Orthornavirae;Kitrinoviricota;Magsaviricetes;Nodamuvirales;Nodaviridae
k141_40310	406	No terminal repeats	NA	1	11	0.9718	NA	1	1.7183	Viruses;Riboviria;Orthornavirae;Lenarviricota;Leviviricetes;;
k141_2340	2887	No terminal repeats	NA	3	11	0.9718	NA	2	3.4366	Viruses;Riboviria;Orthornavirae;Lenarviricota;Leviviricetes;;
k141_1837142	309	No terminal repeats	NA	1	11	0.9718	NA	1	1.7183	Viruses;Riboviria;Orthornavirae;Lenarviricota;Leviviricetes;;
k141_343224	457	No terminal repeats	NA	1	11	0.9718	NA	1	1.7183	Viruses;Riboviria;Orthornavirae;Lenarviricota;Leviviricetes;;
k141_204449	804	No terminal repeats	NA	1	11	0.9718	NA	1	1.7183	Viruses;Riboviria;Orthornavirae;Lenarviricota;Leviviricetes;;
k141_425681	324	No terminal repeats	NA	1	11	0.9717	NA	1	1.7183	Viruses;Riboviria;Orthornavirae;Lenarviricota;Leviviricetes;;
k141_1910119	504	No terminal repeats	NA	1	11	0.9717	NA	1	1.7183	Viruses;Riboviria;Orthornavirae;Lenarviricota;Leviviricetes;;
k141_1471194	1095	No terminal repeats	NA	2	11	0.9717	NA	2	3.4366	Viruses;Riboviria;Orthornavirae;Lenarviricota;Leviviricetes;;
k141_716938	603	No terminal repeats	NA	1	11	0.9717	NA	1	1.7183	Viruses;Riboviria;Orthornavirae;Lenarviricota;Leviviricetes;;
k141_1562693	1343	No terminal repeats	NA	2	11	0.9717	NA	2	3.4366	Viruses;Riboviria;Orthornavirae;Lenarviricota;Leviviricetes;Norzivirales;Solspiviridae
k141_1709215	567	No terminal repeats	NA	1	4	0.9717	NA	1	1.7183	Viruses;Riboviria;Orthornavirae;Lenarviricota;Leviviricetes;;
k141_576229	569	No terminal repeats	NA	1	11	0.9717	NA	1	1.7183	Viruses;Riboviria;Orthornavirae;Lenarviricota;Leviviricetes;;
k141_1599592	350	No terminal repeats	NA	1	11	0.9717	NA	1	1.7183	Viruses;Riboviria;Orthornavirae;Lenarviricota;Leviviricetes;;
k141_786018	461	No terminal repeats	NA	2	11	0.9717	NA	1	1.7183	Viruses;Riboviria;Orthornavirae;Lenarviricota;Leviviricetes;;
k141_1836425	826	No terminal repeats	NA	1	11	0.9717	NA	1	1.7183	Viruses;Riboviria;Orthornavirae;Lenarviricota;Leviviricetes;;
k141_1179901	686	No terminal repeats	NA	1	11	0.9717	NA	1	1.7183	Viruses;Riboviria;Orthornavirae;Lenarviricota;Leviviricetes;;
k141_606679	1847	No terminal repeats	NA	1	11	0.9717	NA	1	1.7183	Viruses;Riboviria;Orthornavirae;Lenarviricota;Leviviricetes;;
k141_407178	949	No terminal repeats	NA	2	11	0.9717	NA	2	3.4366	Viruses;Riboviria;Orthornavirae;Lenarviricota;Leviviricetes;Norzivirales;Solspiviridae
k141_1667324	417	No terminal repeats	NA	1	11	0.9717	NA	1	1.7183	Viruses;Riboviria;Orthornavirae;Lenarviricota;Leviviricetes;;
k141_1871257	340	No terminal repeats	NA	1	11	0.9717	NA	1	1.7183	Viruses;Riboviria;Orthornavirae;Lenarviricota;Leviviricetes;;
k141_1483830	714	No terminal repeats	NA	1	11	0.9717	NA	1	1.7183	Viruses;Riboviria;Orthornavirae;Lenarviricota;Leviviricetes;;
k141_730044	854	No terminal repeats	NA	2	11	0.9717	NA	2	3.4366	Viruses;Riboviria;Orthornavirae;Kitrinoviricota;;;
k141_879489	739	No terminal repeats	NA	1	11	0.9717	NA	1	1.7183	Viruses;Riboviria;Orthornavirae;Lenarviricota;Leviviricetes;;
k141_95557	337	No terminal repeats	NA	1	11	0.9717	NA	1	1.7183	Viruses;Riboviria;Orthornavirae;Lenarviricota;Leviviricetes;;
k141_1069713	626	No terminal repeats	NA	1	11	0.9717	NA	1	1.7183	Viruses;Riboviria;Orthornavirae;Lenarviricota;Leviviricetes;;
k141_851503	407	No terminal repeats	NA	1	11	0.9717	NA	1	1.7183	Viruses;Riboviria;Orthornavirae;Lenarviricota;Leviviricetes;;
k141_1713497	434	No terminal repeats	NA	1	11	0.9717	NA	1	1.7183	Viruses;Riboviria;Orthornavirae;Lenarviricota;Leviviricetes;;
k141_1804480	519	No terminal repeats	NA	1	11	0.9717	NA	1	1.7183	Viruses;Riboviria;Orthornavirae;Lenarviricota;Leviviricetes;;
k141_1847408	474	No terminal repeats	NA	1	11	0.9717	NA	1	1.7183	Viruses;Riboviria;Orthornavirae;Lenarviricota;Leviviricetes;;
k141_1834940	390	No terminal repeats	NA	1	11	0.9717	NA	1	1.7183	Viruses;Riboviria;Orthornavirae;Lenarviricota;Leviviricetes;;
k141_984520	721	No terminal repeats	NA	1	11	0.9717	NA	1	1.7183	Viruses;Riboviria;Orthornavirae;Lenarviricota;Leviviricetes;;
k141_1909604	903	No terminal repeats	NA	1	11	0.9717	NA	1	1.7183	Viruses;Riboviria;Orthornavirae;Kitrinoviricota;Tolucaviricetes;Tolivirales;Tombusviridae
k141_97151	786	No terminal repeats	NA	1	11	0.9717	NA	1	1.7183	Viruses;Riboviria;Orthornavirae;Lenarviricota;Howeltoviricetes;Cryppavirales;Mitoviridae
k141_755176	496	No terminal repeats	NA	1	11	0.9717	NA	1	1.7183	Viruses;Riboviria;Orthornavirae;Lenarviricota;Leviviricetes;;
k141_1365159	1822	No terminal repeats	NA	2	11	0.9717	NA	2	3.4366	Viruses;Riboviria;Orthornavirae;Lenarviricota;Leviviricetes;;
k141_162150	681	No terminal repeats	NA	1	11	0.9717	NA	1	1.7183	Viruses;Riboviria;Orthornavirae;Lenarviricota;Leviviricetes;;
k141_8080	341	No terminal repeats	NA	1	11	0.9717	NA	1	1.7183	Viruses;Riboviria;Orthornavirae;Lenarviricota;Leviviricetes;;
k141_1013676	765	No terminal repeats	NA	2	11	0.9717	NA	1	1.7183	Viruses;Riboviria;Orthornavirae;Lenarviricota;Leviviricetes;;
k141_914268	558	No terminal repeats	NA	1	11	0.9717	NA	1	1.7183	Viruses;Riboviria;Orthornavirae;Duplornaviricota;Vidaverviricetes;Mindivirales;Cystoviridae
k141_785031	516	No terminal repeats	NA	1	11	0.9717	NA	1	1.7183	Viruses;Riboviria;Orthornavirae;Lenarviricota;Leviviricetes;;
k141_1575390	960	No terminal repeats	NA	1	11	0.9717	NA	1	1.7183	Viruses;Riboviria;Orthornavirae;Kitrinoviricota;Tolucaviricetes;Tolivirales;Tombusviridae
k141_1704820	813	No terminal repeats	NA	1	11	0.9717	NA	1	1.7183	Viruses;Riboviria;Orthornavirae;Lenarviricota;Leviviricetes;;
k141_146087	606	No terminal repeats	NA	2	11	0.9717	NA	2	3.4366	Viruses;Riboviria;Orthornavirae;Lenarviricota;Leviviricetes;;
k141_1471564	522	No terminal repeats	NA	1	11	0.9717	NA	1	1.7183	Viruses;Riboviria;Orthornavirae;Duplornaviricota;Vidaverviricetes;Mindivirales;Cystoviridae
k141_1387905	524	No terminal repeats	NA	1	11	0.9717	NA	1	1.7183	Viruses;Riboviria;Orthornavirae;Lenarviricota;Leviviricetes;;
k141_571747	497	No terminal repeats	NA	1	11	0.9717	NA	1	1.7183	Viruses;Riboviria;Orthornavirae;Kitrinoviricota;Tolucaviricetes;Tolivirales;Tombusviridae
k141_238665	319	No terminal repeats	NA	1	11	0.9717	NA	1	1.7183	Viruses;Riboviria;Orthornavirae;Lenarviricota;Leviviricetes;;
k141_679658	914	No terminal repeats	NA	1	11	0.9717	NA	1	1.7183	Viruses;Riboviria;Orthornavirae;Lenarviricota;Leviviricetes;;
k141_242360	593	No terminal repeats	NA	1	11	0.9717	NA	1	1.7183	Viruses;Riboviria;Orthornavirae;Lenarviricota;Leviviricetes;;
k141_1802422	1127	No terminal repeats	NA	1	11	0.9717	NA	1	1.7183	Viruses;Riboviria;Orthornavirae;Lenarviricota;Leviviricetes;;
k141_1253426	804	No terminal repeats	NA	1	11	0.9717	NA	1	1.7183	Viruses;Riboviria;Orthornavirae;Lenarviricota;Leviviricetes;;
k141_1825865	327	No terminal repeats	NA	1	11	0.9717	NA	1	1.7183	Viruses;Riboviria;Orthornavirae;Lenarviricota;Leviviricetes;;
k141_1827367	369	No terminal repeats	NA	1	11	0.9717	NA	1	1.7183	Viruses;Riboviria;Orthornavirae;Lenarviricota;Howeltoviricetes;Cryppavirales;Mitoviridae
k141_394387	482	No terminal repeats	NA	1	11	0.9717	NA	1	1.7183	Viruses;Riboviria;Orthornavirae;Lenarviricota;Leviviricetes;;
k141_1593933	998	No terminal repeats	NA	1	11	0.9717	NA	1	1.7183	Viruses;Riboviria;Orthornavirae;Lenarviricota;Leviviricetes;;
k141_341811	1418	No terminal repeats	NA	1	11	0.9717	NA	1	1.7183	Viruses;Riboviria;Orthornavirae;Lenarviricota;Leviviricetes;;
k141_533705	645	No terminal repeats	NA	1	11	0.9717	NA	1	1.7183	Viruses;Riboviria;Orthornavirae;Pisuviricota;Stelpaviricetes;Patatavirales;Potyviridae
k141_1461067	591	No terminal repeats	NA	1	11	0.9717	NA	1	1.7183	Viruses;Riboviria;Orthornavirae;Lenarviricota;Leviviricetes;;
k141_362142	655	No terminal repeats	NA	1	11	0.9717	NA	1	1.7183	Viruses;Riboviria;Orthornavirae;Lenarviricota;Leviviricetes;;
k141_439117	515	No terminal repeats	NA	1	11	0.9717	NA	1	1.7183	Viruses;Riboviria;Orthornavirae;Lenarviricota;Leviviricetes;;
k141_894881	538	No terminal repeats	NA	1	11	0.9717	NA	1	1.7183	Viruses;Riboviria;Orthornavirae;Lenarviricota;Leviviricetes;;
k141_1009373	709	No terminal repeats	NA	1	11	0.9717	NA	1	1.7183	Viruses;Riboviria;Orthornavirae;Lenarviricota;Leviviricetes;;
k141_755538	1182	No terminal repeats	NA	1	11	0.9717	NA	1	1.7183	Viruses;Riboviria;Orthornavirae;Lenarviricota;Leviviricetes;;
k141_455180	564	No terminal repeats	NA	1	11	0.9717	NA	1	1.7183	Viruses;Riboviria;Orthornavirae;Lenarviricota;Howeltoviricetes;Cryppavirales;Mitoviridae
k141_1721572	518	No terminal repeats	NA	1	11	0.9717	NA	1	1.7183	Viruses;Riboviria;Orthornavirae;Lenarviricota;Leviviricetes;;
k141_1866981	383	No terminal repeats	NA	1	11	0.9717	NA	1	1.7183	Viruses;Riboviria;Orthornavirae;Lenarviricota;Leviviricetes;;
k141_758113	403	No terminal repeats	NA	1	11	0.9717	NA	1	1.7183	Viruses;Riboviria;Orthornavirae;Kitrinoviricota;Alsuviricetes;Tymovirales;Betaflexiviridae
k141_1329968	404	No terminal repeats	NA	1	11	0.9717	NA	1	1.7183	Viruses;Riboviria;Orthornavirae;Lenarviricota;Leviviricetes;;
k141_1188441	374	No terminal repeats	NA	1	11	0.9717	NA	1	1.7183	Viruses;Riboviria;Orthornavirae;Lenarviricota;Leviviricetes;;
k141_423372	260	No terminal repeats	NA	1	11	0.9717	NA	1	1.7183	Viruses;Riboviria;Orthornavirae;Lenarviricota;Leviviricetes;;
k141_1047312	1241	No terminal repeats	NA	1	11	0.9717	NA	1	1.7183	Viruses;Riboviria;Orthornavirae;Lenarviricota;Leviviricetes;;
k141_247154	358	No terminal repeats	NA	1	11	0.9717	NA	1	1.7183	Viruses;Riboviria;Orthornavirae;Lenarviricota;Leviviricetes;;
k141_258453	589	No terminal repeats	NA	1	11	0.9717	NA	1	1.7183	Viruses;Riboviria;Orthornavirae;Lenarviricota;Leviviricetes;;
k141_1014029	1597	No terminal repeats	NA	1	11	0.9717	NA	1	1.7183	Viruses;Riboviria;Orthornavirae;;;;Permutotetraviridae
k141_93692	688	No terminal repeats	NA	1	11	0.9717	NA	1	1.7183	Viruses;Riboviria;Orthornavirae;Lenarviricota;Leviviricetes;;
k141_1119000	769	No terminal repeats	NA	1	11	0.9717	NA	1	1.7183	Viruses;Duplodnaviria;Heunggongvirae;Uroviricota;Caudoviricetes;;
k141_572486	282	No terminal repeats	NA	1	11	0.9717	NA	1	1.7183	Viruses;Riboviria;Orthornavirae;Lenarviricota;Leviviricetes;;
k141_945497	487	No terminal repeats	NA	1	11	0.9717	NA	1	1.7183	Viruses;Riboviria;Orthornavirae;Kitrinoviricota;Magsaviricetes;Nodamuvirales;Nodaviridae
k141_1794139	347	No terminal repeats	NA	1	11	0.9717	NA	1	1.7183	Viruses;Riboviria;Orthornavirae;Lenarviricota;Leviviricetes;;
k141_1836984	420	No terminal repeats	NA	1	11	0.9717	NA	1	1.7183	Viruses;Riboviria;Orthornavirae;Lenarviricota;Leviviricetes;;
k141_218793	472	No terminal repeats	NA	1	11	0.9717	NA	1	1.7183	Viruses;Riboviria;Orthornavirae;Lenarviricota;Leviviricetes;;
k141_675867	520	No terminal repeats	NA	1	11	0.9717	NA	1	1.7183	Viruses;Riboviria;Orthornavirae;Lenarviricota;Leviviricetes;;
k141_919499	1010	No terminal repeats	NA	2	11	0.9717	NA	1	1.7183	Viruses;Riboviria;Orthornavirae;Lenarviricota;Leviviricetes;;
k141_17788	474	ITR	NA	1	11	0.9717	NA	1	1.4564	Viruses;Duplodnaviria;Heunggongvirae;Uroviricota;Caudoviricetes;;
k141_1467179	1360	No terminal repeats	NA	3	11	0.9717	NA	2	3.4366	Viruses;Riboviria;Orthornavirae;Lenarviricota;Leviviricetes;;
k141_1161568	717	No terminal repeats	NA	1	11	0.9717	NA	1	1.7183	Viruses;Riboviria;Orthornavirae;Lenarviricota;Leviviricetes;;
k141_1288772	592	No terminal repeats	NA	1	11	0.9717	NA	1	1.7183	Viruses;Riboviria;Orthornavirae;Pisuviricota;Duplopiviricetes;Durnavirales;Picobirnaviridae
k141_1645016	637	No terminal repeats	NA	1	11	0.9717	NA	1	1.7183	Viruses;Riboviria;Orthornavirae;Lenarviricota;Leviviricetes;;
k141_421766	590	No terminal repeats	NA	1	11	0.9717	NA	1	1.7183	Viruses;Riboviria;Orthornavirae;Lenarviricota;Leviviricetes;;
k141_959804	971	No terminal repeats	NA	1	11	0.9717	NA	1	1.7183	Viruses;Riboviria;Orthornavirae;Lenarviricota;Leviviricetes;;
k141_391026	717	No terminal repeats	NA	1	11	0.9717	NA	1	1.7183	Viruses;Riboviria;Orthornavirae;Kitrinoviricota;Magsaviricetes;Nodamuvirales;Nodaviridae
k141_1084745	2417	No terminal repeats	NA	3	11	0.9717	NA	2	3.4366	Viruses;Riboviria;Orthornavirae;Lenarviricota;Leviviricetes;;
k141_451981	471	No terminal repeats	NA	1	11	0.9717	NA	1	1.7183	Viruses;Riboviria;Orthornavirae;Lenarviricota;Leviviricetes;;
k141_1665378	1577	No terminal repeats	NA	2	11	0.9717	NA	1	3.4366	Viruses;Riboviria;Orthornavirae;Lenarviricota;Leviviricetes;;
k141_1426043	618	No terminal repeats	NA	1	11	0.9717	NA	1	1.7183	Viruses;Riboviria;Orthornavirae;Lenarviricota;Leviviricetes;;
k141_1791120	794	No terminal repeats	NA	1	11	0.9717	NA	1	1.7183	Viruses;Riboviria;Orthornavirae;Lenarviricota;Leviviricetes;;
k141_1291815	792	No terminal repeats	NA	1	11	0.9717	NA	1	1.7183	Viruses;Riboviria;Orthornavirae;Lenarviricota;Leviviricetes;;
k141_1297941	1063	No terminal repeats	NA	1	11	0.9717	NA	1	1.7183	Viruses;Riboviria;Orthornavirae;Lenarviricota;Leviviricetes;;
k141_684407	1226	No terminal repeats	NA	1	11	0.9717	NA	1	1.7183	Viruses;Riboviria;Orthornavirae;Lenarviricota;Leviviricetes;;
k141_1289343	677	No terminal repeats	NA	1	11	0.9717	NA	1	1.7183	Viruses;Riboviria;Orthornavirae;Lenarviricota;Leviviricetes;;
k141_1432243	640	No terminal repeats	NA	1	11	0.9717	NA	1	1.7183	Viruses;Riboviria;Orthornavirae;Lenarviricota;Leviviricetes;;
k141_1376511	1087	No terminal repeats	NA	1	11	0.9717	NA	1	1.7183	Viruses;Riboviria;Orthornavirae;Pisuviricota;Stelpaviricetes;Patatavirales;Potyviridae
k141_733981	534	No terminal repeats	NA	1	11	0.9717	NA	1	1.7183	Viruses;Riboviria;Orthornavirae;Lenarviricota;Leviviricetes;;
k141_829458	497	No terminal repeats	NA	1	11	0.9717	NA	1	1.7183	Viruses;Riboviria;Orthornavirae;Lenarviricota;Leviviricetes;;
k141_313743	463	No terminal repeats	NA	1	11	0.9717	NA	1	1.7183	Viruses;Riboviria;Orthornavirae;Lenarviricota;Leviviricetes;;
k141_1303694	1130	No terminal repeats	NA	1	11	0.9717	NA	1	1.7183	Viruses;Riboviria;Orthornavirae;Lenarviricota;Leviviricetes;;
k141_416705	306	No terminal repeats	NA	1	11	0.9717	NA	1	1.7183	Viruses;Riboviria;Orthornavirae;Lenarviricota;Leviviricetes;;
k141_735047	773	No terminal repeats	NA	1	11	0.9717	NA	1	1.7183	Viruses;Riboviria;Orthornavirae;Lenarviricota;Leviviricetes;;
k141_1408254	405	No terminal repeats	NA	1	11	0.9717	NA	1	1.7183	Viruses;Riboviria;Orthornavirae;Pisuviricota;Pisoniviricetes;Picornavirales;
k141_816387	639	No terminal repeats	NA	1	11	0.9717	NA	1	1.7183	Viruses;Riboviria;Orthornavirae;Kitrinoviricota;;;
k141_957429	385	No terminal repeats	NA	1	11	0.9717	NA	1	1.7183	Viruses;Riboviria;Orthornavirae;Lenarviricota;Leviviricetes;;
k141_933664	687	No terminal repeats	NA	1	11	0.9717	NA	1	1.7183	Viruses;Riboviria;Orthornavirae;Lenarviricota;Leviviricetes;;
k141_1100958	388	No terminal repeats	NA	1	11	0.9717	NA	1	1.7183	Viruses;Riboviria;Orthornavirae;Lenarviricota;Leviviricetes;;
k141_660715	1192	No terminal repeats	NA	1	11	0.9717	NA	1	1.7183	Viruses;Riboviria;Orthornavirae;Lenarviricota;Leviviricetes;;
k141_1189148	874	No terminal repeats	NA	1	11	0.9717	NA	1	1.7183	Viruses;Riboviria;Orthornavirae;Lenarviricota;Leviviricetes;;
k141_1564593	1748	No terminal repeats	NA	1	11	0.9717	NA	1	1.7183	Viruses;Riboviria;Orthornavirae;Pisuviricota;Pisoniviricetes;Picornavirales;
k141_1542889	531	No terminal repeats	NA	1	11	0.9717	NA	1	1.7183	Viruses;Riboviria;Orthornavirae;Lenarviricota;Leviviricetes;;
k141_658408	1306	No terminal repeats	NA	1	11	0.9717	NA	1	1.7183	Viruses;Riboviria;Orthornavirae;Negarnaviricota;Ellioviricetes;Bunyavirales;Phenuiviridae
k141_546114	469	No terminal repeats	NA	1	11	0.9717	NA	1	1.7183	Viruses;Riboviria;Orthornavirae;Lenarviricota;Leviviricetes;;
k141_1477619	467	No terminal repeats	NA	1	11	0.9717	NA	1	1.7183	Viruses;Riboviria;Orthornavirae;Lenarviricota;Leviviricetes;;
k141_1072542	574	No terminal repeats	NA	1	11	0.9717	NA	1	1.7183	Viruses;Riboviria;Orthornavirae;Lenarviricota;Leviviricetes;;
k141_860314	958	No terminal repeats	NA	1	11	0.9717	NA	1	1.7183	Viruses;Riboviria;Orthornavirae;Kitrinoviricota;Magsaviricetes;Nodamuvirales;Nodaviridae
k141_990927	804	No terminal repeats	NA	1	11	0.9717	NA	1	1.7183	Viruses;Riboviria;Orthornavirae;Lenarviricota;Leviviricetes;;
k141_1589021	638	No terminal repeats	NA	1	11	0.9717	NA	1	1.7183	Viruses;Riboviria;Orthornavirae;Lenarviricota;Leviviricetes;;
k141_1603777	657	No terminal repeats	NA	1	11	0.9717	NA	1	1.7183	Viruses;Riboviria;Orthornavirae;Lenarviricota;Leviviricetes;;
k141_1029794	367	No terminal repeats	NA	1	11	0.9717	NA	1	1.7183	Viruses;Riboviria;Orthornavirae;Lenarviricota;Leviviricetes;;
k141_1613093	231	No terminal repeats	NA	1	11	0.9717	NA	1	1.7183	Viruses;Riboviria;Orthornavirae;Lenarviricota;Leviviricetes;;
k141_1061938	644	No terminal repeats	NA	1	11	0.9717	NA	1	1.7183	Viruses;Riboviria;Orthornavirae;Lenarviricota;Leviviricetes;;
k141_470725	451	No terminal repeats	NA	1	11	0.9717	NA	1	1.7183	Viruses;Riboviria;Orthornavirae;Lenarviricota;Leviviricetes;Norzivirales;Fiersviridae
k141_1020359	394	No terminal repeats	NA	1	11	0.9717	NA	1	1.7183	Viruses;Riboviria;Orthornavirae;Lenarviricota;Leviviricetes;;
k141_881676	2032	No terminal repeats	NA	1	11	0.9717	NA	1	1.7183	Viruses;Riboviria;Orthornavirae;Lenarviricota;Howeltoviricetes;Cryppavirales;Mitoviridae
k141_1128984	390	No terminal repeats	NA	1	11	0.9717	NA	1	1.7183	Viruses;Riboviria;Orthornavirae;Lenarviricota;Leviviricetes;;
k141_643156	967	No terminal repeats	NA	1	11	0.9717	NA	1	1.7183	Viruses;Riboviria;Orthornavirae;Negarnaviricota;Ellioviricetes;Bunyavirales;Phenuiviridae
k141_50551	711	No terminal repeats	NA	1	11	0.9717	NA	1	1.7183	Viruses;Riboviria;Orthornavirae;Kitrinoviricota;Magsaviricetes;Nodamuvirales;Nodaviridae
k141_1507785	2988	No terminal repeats	NA	3	11	0.9717	NA	2	3.4366	Viruses;Riboviria;Orthornavirae;Lenarviricota;Leviviricetes;;
k141_426541	827	No terminal repeats	NA	1	11	0.9717	NA	1	1.7183	Viruses;Riboviria;Orthornavirae;Lenarviricota;Leviviricetes;;
k141_775827	1326	No terminal repeats	NA	1	11	0.9717	NA	1	1.7183	Viruses;Riboviria;Orthornavirae;Lenarviricota;Leviviricetes;;
k141_129143	517	No terminal repeats	NA	1	11	0.9717	NA	1	1.7183	Viruses;Riboviria;Orthornavirae;Lenarviricota;Howeltoviricetes;Cryppavirales;Mitoviridae
k141_128874	315	No terminal repeats	NA	1	11	0.9717	NA	1	1.7183	Viruses;Riboviria;Orthornavirae;Lenarviricota;Leviviricetes;;
k141_585889	1066	No terminal repeats	NA	2	11	0.9717	NA	1	1.7183	Viruses;Riboviria;Orthornavirae;Pisuviricota;Stelpaviricetes;Patatavirales;Potyviridae
k141_1399497	468	No terminal repeats	NA	1	11	0.9717	NA	1	1.7183	Viruses;Riboviria;Orthornavirae;Lenarviricota;Leviviricetes;;
k141_870838	1972	No terminal repeats	NA	1	11	0.9717	NA	1	1.7183	Viruses;Riboviria;Orthornavirae;Lenarviricota;Leviviricetes;;
k141_129631	681	No terminal repeats	NA	1	11	0.9717	NA	1	1.7183	Viruses;Riboviria;Orthornavirae;Lenarviricota;Leviviricetes;;
k141_1700008	577	No terminal repeats	NA	1	11	0.9717	NA	1	1.7183	Viruses;Riboviria;Orthornavirae;Lenarviricota;Leviviricetes;;
k141_1054444	919	No terminal repeats	NA	1	11	0.9717	NA	1	1.7183	Viruses;Riboviria;Orthornavirae;Lenarviricota;Leviviricetes;;
k141_1127520	741	No terminal repeats	NA	1	11	0.9717	NA	1	1.7183	Viruses;Riboviria;Orthornavirae;Lenarviricota;Leviviricetes;;
k141_289953	1146	No terminal repeats	NA	1	11	0.9717	NA	1	1.7183	Viruses;Riboviria;Orthornavirae;Lenarviricota;Leviviricetes;;
k141_699592	447	No terminal repeats	NA	1	11	0.9717	NA	1	1.7183	Viruses;Riboviria;Orthornavirae;Lenarviricota;Leviviricetes;;
k141_581874	536	No terminal repeats	NA	1	11	0.9717	NA	1	1.7183	Viruses;Riboviria;Orthornavirae;Lenarviricota;Leviviricetes;;
k141_977452	1190	No terminal repeats	NA	1	11	0.9717	NA	1	1.7183	Viruses;Riboviria;Orthornavirae;Lenarviricota;Leviviricetes;;
k141_666795	332	No terminal repeats	NA	1	11	0.9717	NA	1	1.7183	Viruses;Riboviria;Orthornavirae;Lenarviricota;Howeltoviricetes;Cryppavirales;Mitoviridae
k141_1433376	407	No terminal repeats	NA	1	11	0.9717	NA	1	1.7183	Viruses;Riboviria;Orthornavirae;Lenarviricota;Leviviricetes;;
k141_578905	1031	No terminal repeats	NA	1	11	0.9717	NA	1	1.7183	Viruses;Riboviria;Orthornavirae;Pisuviricota;Stelpaviricetes;Stellavirales;Astroviridae
k141_103246	716	No terminal repeats	NA	1	11	0.9717	NA	1	1.7183	Viruses;Riboviria;Orthornavirae;Lenarviricota;Leviviricetes;;
k141_1286387	412	No terminal repeats	NA	1	11	0.9717	NA	1	1.7183	Viruses;Riboviria;Orthornavirae;Lenarviricota;Leviviricetes;;
k141_1004193	305	No terminal repeats	NA	1	11	0.9717	NA	1	1.7183	Viruses;Riboviria;Orthornavirae;Pisuviricota;Pisoniviricetes;Picornavirales;Picornaviridae
k141_1555059	971	No terminal repeats	NA	1	11	0.9717	NA	1	1.7183	Viruses;Riboviria;Orthornavirae;Lenarviricota;Leviviricetes;;
k141_1460596	462	No terminal repeats	NA	1	11	0.9717	NA	1	1.7183	Viruses;Riboviria;Orthornavirae;Lenarviricota;Leviviricetes;;
k141_849207	1883	No terminal repeats	NA	2	11	0.9717	NA	1	3.4366	Viruses;Riboviria;Orthornavirae;Lenarviricota;Leviviricetes;;
k141_255588	429	No terminal repeats	NA	1	11	0.9717	NA	1	1.7183	Viruses;Riboviria;Orthornavirae;Lenarviricota;Leviviricetes;;
k141_374099	496	No terminal repeats	NA	1	11	0.9717	NA	1	1.7183	Viruses;Riboviria;Orthornavirae;Kitrinoviricota;Tolucaviricetes;Tolivirales;Tombusviridae
k141_1161501	421	No terminal repeats	NA	1	11	0.9717	NA	1	1.7183	Viruses;Riboviria;Orthornavirae;Lenarviricota;Howeltoviricetes;Cryppavirales;Mitoviridae
k141_1490275	1041	No terminal repeats	NA	1	11	0.9717	NA	1	1.7183	Viruses;Riboviria;Orthornavirae;Lenarviricota;Leviviricetes;;
k141_682276	583	No terminal repeats	NA	1	11	0.9717	NA	1	1.7183	Viruses;Riboviria;Orthornavirae;Lenarviricota;Leviviricetes;;
k141_691760	688	No terminal repeats	NA	1	11	0.9717	NA	1	1.7183	Viruses;Riboviria;Orthornavirae;Lenarviricota;Leviviricetes;;
k141_900714	966	No terminal repeats	NA	1	11	0.9717	NA	1	1.7183	Viruses;Riboviria;Orthornavirae;Lenarviricota;Leviviricetes;;
k141_602844	442	No terminal repeats	NA	1	11	0.9717	NA	1	1.7183	Viruses;Riboviria;Orthornavirae;Lenarviricota;Howeltoviricetes;Cryppavirales;Mitoviridae
k141_334118	451	No terminal repeats	NA	1	11	0.9717	NA	1	1.7183	Viruses;Riboviria;Orthornavirae;Lenarviricota;Leviviricetes;;
k141_1229635	465	No terminal repeats	NA	1	11	0.9717	NA	1	1.7183	Viruses;Riboviria;Orthornavirae;Pisuviricota;Pisoniviricetes;Nidovirales;Coronaviridae
k141_1371109	420	No terminal repeats	NA	1	11	0.9717	NA	1	1.7183	Viruses;Riboviria;Orthornavirae;Lenarviricota;Leviviricetes;;
k141_58727	603	No terminal repeats	NA	1	11	0.9717	NA	1	1.7183	Viruses;Riboviria;Orthornavirae;Lenarviricota;Leviviricetes;;
k141_1489058	499	No terminal repeats	NA	1	11	0.9717	NA	1	1.7183	Viruses;Riboviria;Orthornavirae;Lenarviricota;Leviviricetes;;
k141_178767	1346	No terminal repeats	NA	1	11	0.9717	NA	1	1.7183	Viruses;Riboviria;Orthornavirae;Duplornaviricota;Resentoviricetes;Reovirales;Sedoreoviridae
k141_78670	371	No terminal repeats	NA	1	11	0.9717	NA	1	1.7183	Viruses;Duplodnaviria;Heunggongvirae;Uroviricota;Caudoviricetes;;Autographiviridae
k141_591084	1188	No terminal repeats	NA	1	11	0.9717	NA	1	1.7183	Viruses;Riboviria;Orthornavirae;Lenarviricota;Leviviricetes;;
k141_898916	485	No terminal repeats	NA	1	11	0.9717	NA	1	1.7183	Viruses;Riboviria;Orthornavirae;Lenarviricota;Leviviricetes;;
k141_26881	637	No terminal repeats	NA	1	11	0.9717	NA	1	1.7183	Viruses;Riboviria;Orthornavirae;Lenarviricota;Leviviricetes;;
k141_80341	780	No terminal repeats	NA	1	11	0.9717	NA	1	1.7183	Viruses;Riboviria;Orthornavirae;Lenarviricota;Leviviricetes;;
k141_1635983	459	No terminal repeats	NA	1	11	0.9717	NA	1	1.7183	Viruses;Riboviria;Orthornavirae;Lenarviricota;Leviviricetes;;
k141_1506601	435	No terminal repeats	NA	1	15	0.9717	NA	1	1.7183	Viruses;Riboviria;Orthornavirae;Lenarviricota;Leviviricetes;;
k141_165606	381	No terminal repeats	NA	1	11	0.9717	NA	1	1.7183	Viruses;Riboviria;Orthornavirae;Lenarviricota;Leviviricetes;;
k141_908621	743	No terminal repeats	NA	1	11	0.9717	NA	1	1.7183	Viruses;Riboviria;Orthornavirae;Lenarviricota;Leviviricetes;;
k141_1125390	509	No terminal repeats	NA	1	11	0.9717	NA	1	1.7183	Viruses;Riboviria;Orthornavirae;Lenarviricota;Leviviricetes;;
k141_286872	421	No terminal repeats	NA	1	11	0.9717	NA	1	1.7183	Viruses;Riboviria;Orthornavirae;Lenarviricota;Leviviricetes;;
k141_1303346	584	No terminal repeats	NA	1	11	0.9717	NA	1	1.7183	Viruses;Riboviria;Orthornavirae;Lenarviricota;Leviviricetes;;
k141_580825	448	No terminal repeats	NA	1	11	0.9716	NA	1	1.7183	Viruses;Riboviria;Orthornavirae;Lenarviricota;Leviviricetes;;
k141_1649133	774	No terminal repeats	NA	1	11	0.9716	NA	1	1.7183	Viruses;Riboviria;Orthornavirae;Lenarviricota;Leviviricetes;;
k141_597796	679	No terminal repeats	NA	1	11	0.9716	NA	1	1.7183	Viruses;Riboviria;Orthornavirae;Lenarviricota;Leviviricetes;;
k141_401981	220	No terminal repeats	NA	1	11	0.9716	NA	1	1.7183	Viruses;Riboviria;Orthornavirae;Lenarviricota;Leviviricetes;;
k141_1491492	1923	No terminal repeats	NA	1	11	0.9716	NA	1	1.7183	Viruses;Riboviria;;;;;
k141_1757643	600	No terminal repeats	NA	1	11	0.9716	NA	1	1.7183	Viruses;Riboviria;Orthornavirae;Lenarviricota;Leviviricetes;;
k141_132557	421	No terminal repeats	NA	1	11	0.9716	NA	1	1.7183	Viruses;Riboviria;Orthornavirae;Lenarviricota;Howeltoviricetes;Cryppavirales;Mitoviridae
k141_787765	1073	No terminal repeats	NA	1	11	0.9716	NA	1	1.7183	Viruses;Riboviria;Orthornavirae;Lenarviricota;Leviviricetes;;
k141_1448394	747	No terminal repeats	NA	1	11	0.9716	NA	1	1.7183	Viruses;Riboviria;Orthornavirae;Lenarviricota;Leviviricetes;;
k141_187348	389	No terminal repeats	NA	1	11	0.9716	NA	1	1.7183	Viruses;Riboviria;Orthornavirae;Lenarviricota;Leviviricetes;;
k141_1575923	781	No terminal repeats	NA	1	4	0.9716	NA	1	1.7183	Viruses;Riboviria;Orthornavirae;Lenarviricota;Leviviricetes;;
k141_1419162	1134	No terminal repeats	NA	1	11	0.9716	NA	1	1.7183	Viruses;Riboviria;Orthornavirae;Lenarviricota;Leviviricetes;;
k141_1201886	565	No terminal repeats	NA	1	11	0.9716	NA	1	1.7183	Viruses;Riboviria;Orthornavirae;Lenarviricota;Leviviricetes;;
k141_54135	719	No terminal repeats	NA	1	11	0.9716	NA	1	1.7183	Viruses;Riboviria;Orthornavirae;Lenarviricota;Leviviricetes;;
k141_660856	477	No terminal repeats	NA	1	11	0.9716	NA	1	1.7183	Viruses;Riboviria;Orthornavirae;Lenarviricota;Leviviricetes;;
k141_772232	815	No terminal repeats	NA	1	11	0.9716	NA	1	1.7183	Viruses;Riboviria;Orthornavirae;Lenarviricota;Leviviricetes;;
k141_878362	744	No terminal repeats	NA	1	11	0.9716	NA	1	1.7183	Viruses;Riboviria;Orthornavirae;Lenarviricota;Leviviricetes;;
k141_1241472	321	No terminal repeats	NA	1	11	0.9716	NA	1	1.7183	Viruses;Riboviria;Orthornavirae;Lenarviricota;Leviviricetes;;
k141_1645850	311	No terminal repeats	NA	1	11	0.9716	NA	1	1.7183	Viruses;Riboviria;Orthornavirae;Lenarviricota;Leviviricetes;;
k141_924568	464	No terminal repeats	NA	1	11	0.9716	NA	1	1.7183	Viruses;Riboviria;Orthornavirae;Lenarviricota;Leviviricetes;;
k141_1731257	324	No terminal repeats	NA	1	11	0.9716	NA	1	1.7183	Viruses;Riboviria;Orthornavirae;Lenarviricota;Leviviricetes;;
k141_485572	377	No terminal repeats	NA	1	15	0.9716	NA	1	1.7183	Viruses;Riboviria;Orthornavirae;Lenarviricota;Leviviricetes;;
k141_188944	471	No terminal repeats	NA	1	11	0.9716	NA	1	1.7183	Viruses;Riboviria;Orthornavirae;Lenarviricota;Leviviricetes;;
k141_467255	427	No terminal repeats	NA	1	11	0.9716	NA	1	1.7183	Viruses;Riboviria;Orthornavirae;Lenarviricota;Leviviricetes;;
k141_617635	536	No terminal repeats	NA	1	11	0.9716	NA	1	1.7183	Viruses;Riboviria;Orthornavirae;Lenarviricota;Leviviricetes;;
k141_1706676	1167	No terminal repeats	NA	1	11	0.9716	NA	1	1.7183	Viruses;Riboviria;Orthornavirae;Lenarviricota;Leviviricetes;;
k141_1183228	492	No terminal repeats	NA	1	11	0.9716	NA	1	1.7183	Viruses;Riboviria;Orthornavirae;Lenarviricota;Leviviricetes;;
k141_29222	464	No terminal repeats	NA	1	11	0.9716	NA	1	1.7183	Viruses;Riboviria;Orthornavirae;Lenarviricota;Leviviricetes;;
k141_1186294	586	No terminal repeats	NA	2	11	0.9716	NA	1	1.7183	Viruses;Riboviria;Orthornavirae;Lenarviricota;Leviviricetes;;
k141_1060605	1330	No terminal repeats	NA	3	11	0.9716	NA	2	3.4366	Viruses;Riboviria;Orthornavirae;Lenarviricota;Leviviricetes;;
k141_1390971	494	No terminal repeats	NA	1	11	0.9716	NA	1	1.7183	Viruses;Riboviria;Orthornavirae;Lenarviricota;Leviviricetes;;
k141_1896865	1294	No terminal repeats	NA	2	11	0.9716	NA	1	3.4366	Viruses;Riboviria;Orthornavirae;Lenarviricota;Leviviricetes;;
k141_1244148	1084	No terminal repeats	NA	2	11	0.9716	NA	1	3.4366	Viruses;Riboviria;Orthornavirae;Lenarviricota;Leviviricetes;;
k141_919808	445	No terminal repeats	NA	1	11	0.9716	NA	1	1.7183	Viruses;Riboviria;Orthornavirae;Lenarviricota;Leviviricetes;;
k141_755777	420	No terminal repeats	NA	1	11	0.9716	NA	1	1.7183	Viruses;Riboviria;Orthornavirae;Lenarviricota;Leviviricetes;;
k141_1593544	654	No terminal repeats	NA	1	11	0.9716	NA	1	1.7183	Viruses;Riboviria;Orthornavirae;Lenarviricota;Leviviricetes;;
k141_1818688	671	No terminal repeats	NA	2	11	0.9716	NA	2	3.4366	Viruses;Riboviria;Orthornavirae;Lenarviricota;Leviviricetes;;
k141_710609	460	No terminal repeats	NA	1	11	0.9716	NA	1	1.7183	Viruses;Riboviria;Orthornavirae;Lenarviricota;Leviviricetes;;
k141_269972	873	No terminal repeats	NA	1	11	0.9716	NA	1	1.7183	Viruses;Riboviria;Orthornavirae;Lenarviricota;Leviviricetes;;
k141_127320	448	No terminal repeats	NA	1	11	0.9716	NA	1	1.7183	Viruses;Riboviria;Orthornavirae;Lenarviricota;Leviviricetes;;
k141_969363	376	No terminal repeats	NA	1	11	0.9716	NA	1	1.7183	Viruses;Riboviria;Orthornavirae;Lenarviricota;Leviviricetes;;
k141_780335	366	No terminal repeats	NA	1	11	0.9716	NA	1	1.7183	Viruses;Riboviria;Orthornavirae;Lenarviricota;Leviviricetes;;
k141_768015	543	No terminal repeats	NA	1	11	0.9716	NA	1	1.7183	Viruses;Riboviria;Orthornavirae;Lenarviricota;Leviviricetes;;
k141_200351	532	No terminal repeats	NA	1	11	0.9716	NA	1	1.7183	Viruses;Riboviria;Orthornavirae;Lenarviricota;Leviviricetes;;
k141_1435664	573	No terminal repeats	NA	1	11	0.9716	NA	1	1.7183	Viruses;Riboviria;Orthornavirae;Lenarviricota;Leviviricetes;;
k141_1133945	706	No terminal repeats	NA	1	11	0.9716	NA	1	1.7183	Viruses;Riboviria;Orthornavirae;Lenarviricota;Leviviricetes;;
k141_1165734	415	No terminal repeats	NA	1	11	0.9716	NA	1	1.7183	Viruses;Riboviria;Orthornavirae;Lenarviricota;Leviviricetes;;
k141_1227853	375	No terminal repeats	NA	1	11	0.9716	NA	1	1.7183	Viruses;Riboviria;Orthornavirae;Lenarviricota;Leviviricetes;;
k141_439913	334	No terminal repeats	NA	1	11	0.9716	NA	1	1.7183	Viruses;Riboviria;Orthornavirae;Lenarviricota;Leviviricetes;;
k141_1570583	455	No terminal repeats	NA	1	11	0.9716	NA	1	1.7183	Viruses;Riboviria;Orthornavirae;Duplornaviricota;Vidaverviricetes;Mindivirales;Cystoviridae
k141_348986	1099	No terminal repeats	NA	1	11	0.9716	NA	1	1.7183	Viruses;Riboviria;Orthornavirae;Lenarviricota;Leviviricetes;;
k141_1720724	450	No terminal repeats	NA	1	11	0.9716	NA	1	1.7183	Viruses;Riboviria;Orthornavirae;Lenarviricota;Leviviricetes;;
k141_588829	337	No terminal repeats	NA	1	11	0.9716	NA	1	1.7183	Viruses;Riboviria;Orthornavirae;Lenarviricota;Leviviricetes;;
k141_1756349	763	No terminal repeats	NA	1	11	0.9716	NA	1	1.7183	Viruses;Riboviria;Orthornavirae;Kitrinoviricota;;;
k141_1748680	347	No terminal repeats	NA	1	11	0.9716	NA	1	1.7183	Viruses;Riboviria;Orthornavirae;Lenarviricota;Leviviricetes;;
k141_1570084	2289	No terminal repeats	NA	3	11	0.9716	NA	2	3.4366	Viruses;Riboviria;Orthornavirae;Lenarviricota;Leviviricetes;;
k141_4926	494	No terminal repeats	NA	1	11	0.9716	NA	1	1.7183	Viruses;Riboviria;Orthornavirae;Lenarviricota;Leviviricetes;;
k141_1753334	684	No terminal repeats	NA	1	11	0.9716	NA	1	1.7183	Viruses;Riboviria;Orthornavirae;Lenarviricota;Leviviricetes;;
k141_904401	722	No terminal repeats	NA	1	11	0.9716	NA	1	1.7183	Viruses;Riboviria;Orthornavirae;Lenarviricota;Leviviricetes;;
k141_853003	433	No terminal repeats	NA	1	11	0.9716	NA	1	1.7183	Viruses;Riboviria;Orthornavirae;Lenarviricota;Leviviricetes;;
k141_1870542	1000	No terminal repeats	NA	1	11	0.9716	NA	1	1.7183	Viruses;Riboviria;Orthornavirae;Lenarviricota;Leviviricetes;;
k141_1620812	723	No terminal repeats	NA	1	11	0.9716	NA	1	1.7183	Viruses;Riboviria;Orthornavirae;Lenarviricota;Leviviricetes;;
k141_630839	611	No terminal repeats	NA	1	11	0.9716	NA	1	1.7183	Viruses;Riboviria;Orthornavirae;Lenarviricota;Leviviricetes;;
k141_1071053	499	No terminal repeats	NA	1	11	0.9716	NA	1	1.7183	Viruses;Riboviria;Orthornavirae;Lenarviricota;Leviviricetes;;
k141_864947	410	No terminal repeats	NA	1	11	0.9716	NA	1	1.7183	Viruses;Riboviria;Orthornavirae;Lenarviricota;Howeltoviricetes;Cryppavirales;Mitoviridae
k141_150657	717	No terminal repeats	NA	1	11	0.9716	NA	1	1.7183	Viruses;Riboviria;Orthornavirae;Lenarviricota;Leviviricetes;;
k141_481191	684	No terminal repeats	NA	1	11	0.9716	NA	1	1.7183	Viruses;Riboviria;Orthornavirae;Lenarviricota;Leviviricetes;;
k141_1739982	362	No terminal repeats	NA	1	11	0.9716	NA	1	1.7183	Viruses;Riboviria;Orthornavirae;Lenarviricota;Leviviricetes;;
k141_597245	645	No terminal repeats	NA	1	11	0.9716	NA	1	1.7183	Viruses;Riboviria;Orthornavirae;Kitrinoviricota;Tolucaviricetes;Tolivirales;Tombusviridae
k141_1100319	420	No terminal repeats	NA	1	11	0.9716	NA	1	1.7183	Viruses;Riboviria;Orthornavirae;Lenarviricota;Leviviricetes;;
k141_293723	495	No terminal repeats	NA	1	11	0.9716	NA	1	1.7183	Viruses;Riboviria;Orthornavirae;Pisuviricota;Pisoniviricetes;Picornavirales;Picornaviridae
k141_1195250	582	No terminal repeats	NA	1	11	0.9716	NA	1	1.7183	Viruses;Riboviria;Orthornavirae;Lenarviricota;Leviviricetes;;
k141_655119	619	No terminal repeats	NA	1	11	0.9716	NA	1	1.7183	Viruses;Riboviria;Orthornavirae;Lenarviricota;Leviviricetes;;
k141_1838519	689	No terminal repeats	NA	1	11	0.9716	NA	1	1.7183	Viruses;Riboviria;Orthornavirae;Lenarviricota;Leviviricetes;;
k141_621672	462	No terminal repeats	NA	2	11	0.9716	NA	1	1.7183	Viruses;Riboviria;Orthornavirae;Lenarviricota;Leviviricetes;;
k141_750454	410	No terminal repeats	NA	1	11	0.9716	NA	1	1.7183	Viruses;Riboviria;Orthornavirae;Lenarviricota;Leviviricetes;;
k141_1597488	743	No terminal repeats	NA	1	11	0.9716	NA	1	1.7183	Viruses;Riboviria;Orthornavirae;Lenarviricota;Leviviricetes;;
k141_342372	1364	No terminal repeats	NA	1	11	0.9716	NA	1	1.7183	Viruses;Riboviria;Orthornavirae;Pisuviricota;Pisoniviricetes;Picornavirales;Picornaviridae
k141_48482	2188	No terminal repeats	NA	3	11	0.9716	NA	2	3.4366	Viruses;Riboviria;Orthornavirae;Lenarviricota;Leviviricetes;Norzivirales;Solspiviridae
k141_1500545	849	No terminal repeats	NA	1	11	0.9716	NA	1	1.7183	Viruses;Riboviria;Orthornavirae;Lenarviricota;Leviviricetes;;
k141_1393885	560	No terminal repeats	NA	1	11	0.9716	NA	1	1.7183	Viruses;Riboviria;Orthornavirae;Lenarviricota;Leviviricetes;;
k141_874269	565	No terminal repeats	NA	1	11	0.9716	NA	1	1.7183	Viruses;Riboviria;Orthornavirae;Lenarviricota;Howeltoviricetes;Cryppavirales;Mitoviridae
k141_220328	601	No terminal repeats	NA	1	11	0.9716	NA	1	1.7183	Viruses;Riboviria;Orthornavirae;Lenarviricota;Leviviricetes;;
k141_1690295	404	No terminal repeats	NA	1	11	0.9716	NA	1	1.7183	Viruses;Riboviria;Orthornavirae;Lenarviricota;Leviviricetes;;
k141_419043	1036	No terminal repeats	NA	1	11	0.9716	NA	1	1.7183	Viruses;Riboviria;Orthornavirae;Lenarviricota;Leviviricetes;;
k141_1235040	1337	No terminal repeats	NA	1	11	0.9716	NA	1	1.7183	Viruses;Riboviria;Orthornavirae;Lenarviricota;Leviviricetes;;
k141_398239	3203	No terminal repeats	NA	1	11	0.9716	NA	1	1.7183	Viruses;Riboviria;;;;;
k141_425551	368	No terminal repeats	NA	1	11	0.9716	NA	1	1.7183	Viruses;Riboviria;Orthornavirae;Lenarviricota;Leviviricetes;;
k141_727916	351	No terminal repeats	NA	1	11	0.9716	NA	1	1.7183	Viruses;Riboviria;Orthornavirae;Lenarviricota;Leviviricetes;;
k141_1826045	723	No terminal repeats	NA	1	11	0.9716	NA	1	1.7183	Viruses;Riboviria;Orthornavirae;Lenarviricota;Leviviricetes;;
k141_732082	637	No terminal repeats	NA	1	11	0.9716	NA	1	1.7183	Viruses;Riboviria;Orthornavirae;Lenarviricota;Leviviricetes;;
k141_562248	1271	No terminal repeats	NA	1	11	0.9716	NA	1	1.7183	Viruses;Riboviria;Orthornavirae;Lenarviricota;Leviviricetes;;
k141_1784683	491	No terminal repeats	NA	1	11	0.9716	NA	1	1.7183	Viruses;Riboviria;Orthornavirae;Kitrinoviricota;Magsaviricetes;Nodamuvirales;Nodaviridae
k141_731	336	No terminal repeats	NA	1	11	0.9716	NA	1	1.7183	Viruses;Riboviria;Orthornavirae;Lenarviricota;Howeltoviricetes;Cryppavirales;Mitoviridae
k141_1622384	518	No terminal repeats	NA	1	11	0.9716	NA	1	1.7183	Viruses;Riboviria;Orthornavirae;Lenarviricota;Leviviricetes;;
k141_197265	448	No terminal repeats	NA	1	11	0.9716	NA	1	1.7183	Viruses;Riboviria;Orthornavirae;Lenarviricota;Leviviricetes;;
k141_518436	3051	No terminal repeats	NA	4	11	0.9716	NA	3	5.1548	Viruses;Riboviria;Orthornavirae;Lenarviricota;Leviviricetes;;
k141_1268661	759	No terminal repeats	NA	1	11	0.9716	NA	1	1.7183	Viruses;Riboviria;Orthornavirae;Lenarviricota;Leviviricetes;;
k141_1341012	679	No terminal repeats	NA	1	11	0.9716	NA	1	1.7183	Viruses;Riboviria;Orthornavirae;Lenarviricota;Leviviricetes;;
k141_1086972	380	No terminal repeats	NA	1	11	0.9716	NA	1	1.7183	Viruses;Riboviria;Orthornavirae;Lenarviricota;Leviviricetes;;
k141_62288	357	No terminal repeats	NA	1	11	0.9716	NA	1	1.7183	Viruses;Riboviria;Orthornavirae;Lenarviricota;Leviviricetes;;
k141_971478	794	No terminal repeats	NA	1	11	0.9716	NA	1	1.7183	Viruses;Riboviria;Orthornavirae;Lenarviricota;Leviviricetes;;
k141_1218351	389	No terminal repeats	NA	1	11	0.9716	NA	1	1.7183	Viruses;Riboviria;Orthornavirae;Lenarviricota;Leviviricetes;;
k141_1435100	400	No terminal repeats	NA	1	11	0.9716	NA	1	1.7183	Viruses;Riboviria;Orthornavirae;Lenarviricota;Leviviricetes;;
k141_1318223	622	No terminal repeats	NA	1	11	0.9716	NA	1	1.7183	Viruses;Riboviria;Orthornavirae;Lenarviricota;Leviviricetes;;
k141_1844391	701	No terminal repeats	NA	1	11	0.9716	NA	1	1.7183	Viruses;Riboviria;Orthornavirae;Pisuviricota;Duplopiviricetes;Durnavirales;Partitiviridae
k141_246589	602	No terminal repeats	NA	1	11	0.9716	NA	1	1.7183	Viruses;Riboviria;Orthornavirae;Lenarviricota;Leviviricetes;;
k141_146009	626	No terminal repeats	NA	1	11	0.9716	NA	1	1.7183	Viruses;Riboviria;Orthornavirae;Kitrinoviricota;Magsaviricetes;Nodamuvirales;Nodaviridae
k141_445303	320	No terminal repeats	NA	1	11	0.9716	NA	1	1.7183	Viruses;Riboviria;Orthornavirae;Lenarviricota;Leviviricetes;;
k141_222026	591	No terminal repeats	NA	1	11	0.9716	NA	1	1.7183	Viruses;Riboviria;Orthornavirae;Lenarviricota;Leviviricetes;;
k141_208475	422	No terminal repeats	NA	1	11	0.9716	NA	1	1.7183	Viruses;Riboviria;Orthornavirae;Lenarviricota;Leviviricetes;;
k141_211849	848	No terminal repeats	NA	1	11	0.9716	NA	1	1.7183	Viruses;Riboviria;Orthornavirae;Lenarviricota;Leviviricetes;;
k141_782175	1466	No terminal repeats	NA	3	11	0.9716	NA	1	3.4366	Viruses;Riboviria;Orthornavirae;Kitrinoviricota;Tolucaviricetes;Tolivirales;Tombusviridae
k141_678011	367	No terminal repeats	NA	1	11	0.9716	NA	1	1.7183	Viruses;Riboviria;Orthornavirae;Lenarviricota;Leviviricetes;;
k141_620238	952	No terminal repeats	NA	1	11	0.9716	NA	1	1.7183	Viruses;Riboviria;Orthornavirae;Lenarviricota;Leviviricetes;;
k141_19522	588	No terminal repeats	NA	1	11	0.9716	NA	1	1.7183	Viruses;Riboviria;Orthornavirae;Lenarviricota;Leviviricetes;;
k141_1759963	293	No terminal repeats	NA	1	11	0.9716	NA	1	1.7183	Viruses;Riboviria;Orthornavirae;Lenarviricota;Leviviricetes;;
k141_791280	382	No terminal repeats	NA	1	11	0.9716	NA	1	1.7183	Viruses;Riboviria;Orthornavirae;Lenarviricota;Leviviricetes;;
k141_1523265	582	No terminal repeats	NA	1	11	0.9716	NA	1	1.7183	Viruses;Riboviria;Orthornavirae;Lenarviricota;Leviviricetes;;
k141_1411586	317	No terminal repeats	NA	1	11	0.9716	NA	1	1.7183	Viruses;Riboviria;Orthornavirae;Lenarviricota;Leviviricetes;;
k141_1309350	572	No terminal repeats	NA	1	11	0.9716	NA	1	1.7183	Viruses;Riboviria;Orthornavirae;Lenarviricota;Leviviricetes;;
k141_1331344	667	No terminal repeats	NA	1	11	0.9716	NA	1	1.7183	Viruses;Riboviria;Orthornavirae;Lenarviricota;Leviviricetes;;
k141_315914	2067	No terminal repeats	NA	3	11	0.9716	NA	2	3.4366	Viruses;Riboviria;Orthornavirae;Kitrinoviricota;Alsuviricetes;Martellivirales;Bromoviridae
k141_1621461	369	No terminal repeats	NA	1	11	0.9716	NA	1	1.7183	Viruses;Riboviria;Orthornavirae;Lenarviricota;Leviviricetes;;
k141_1020290	783	No terminal repeats	NA	1	11	0.9716	NA	1	1.7183	Viruses;Riboviria;Orthornavirae;Lenarviricota;Leviviricetes;;
k141_161022	411	No terminal repeats	NA	1	11	0.9716	NA	1	1.7183	Viruses;Riboviria;Orthornavirae;Kitrinoviricota;Magsaviricetes;Nodamuvirales;Nodaviridae
k141_1153008	498	No terminal repeats	NA	1	11	0.9716	NA	1	1.7183	Viruses;Riboviria;Orthornavirae;Lenarviricota;Leviviricetes;;
k141_303389	592	No terminal repeats	NA	1	11	0.9716	NA	1	1.7183	Viruses;Riboviria;Orthornavirae;Lenarviricota;Leviviricetes;;
k141_1578503	752	No terminal repeats	NA	1	11	0.9716	NA	1	1.7183	Viruses;Riboviria;Orthornavirae;Lenarviricota;Leviviricetes;;
k141_1088692	2079	No terminal repeats	NA	1	11	0.9716	NA	1	1.7183	Viruses;Riboviria;Orthornavirae;Kitrinoviricota;Alsuviricetes;Tymovirales;Betaflexiviridae
k141_200373	708	No terminal repeats	NA	1	11	0.9716	NA	1	1.7183	Viruses;Riboviria;Orthornavirae;Pisuviricota;Pisoniviricetes;Picornavirales;Picornaviridae
k141_165582	371	No terminal repeats	NA	1	11	0.9716	NA	1	1.7183	Viruses;Riboviria;Orthornavirae;Lenarviricota;Leviviricetes;;
k141_661545	1001	No terminal repeats	NA	1	11	0.9716	NA	1	1.7183	Viruses;Riboviria;Orthornavirae;;;;
k141_858097	706	No terminal repeats	NA	1	11	0.9716	NA	1	1.7183	Viruses;Riboviria;Orthornavirae;Lenarviricota;Leviviricetes;;
k141_248549	3342	No terminal repeats	NA	4	11	0.9716	NA	3	5.1548	Viruses;Riboviria;Orthornavirae;Lenarviricota;Leviviricetes;;
k141_1548296	396	No terminal repeats	NA	1	11	0.9716	NA	1	1.7183	Viruses;Riboviria;Orthornavirae;Lenarviricota;Leviviricetes;;
k141_825490	928	No terminal repeats	NA	1	11	0.9716	NA	1	1.7183	Viruses;Riboviria;Orthornavirae;Lenarviricota;Leviviricetes;;
k141_1398761	1081	No terminal repeats	NA	1	11	0.9716	NA	1	1.7183	Viruses;Riboviria;Orthornavirae;Lenarviricota;Leviviricetes;;
k141_1724694	459	No terminal repeats	NA	1	11	0.9716	NA	1	1.7183	Viruses;Riboviria;Orthornavirae;Lenarviricota;Leviviricetes;;
k141_257867	454	No terminal repeats	NA	1	15	0.9716	NA	1	1.7183	Viruses;Riboviria;Orthornavirae;Lenarviricota;Leviviricetes;;
k141_898249	587	No terminal repeats	NA	1	11	0.9716	NA	1	1.7183	Viruses;Riboviria;Orthornavirae;Lenarviricota;Leviviricetes;;
k141_1874006	641	No terminal repeats	NA	1	11	0.9716	NA	1	1.7183	Viruses;Riboviria;Orthornavirae;Lenarviricota;Leviviricetes;;
k141_243308	445	No terminal repeats	NA	1	11	0.9716	NA	1	1.7183	Viruses;Riboviria;Orthornavirae;Lenarviricota;Leviviricetes;;
k141_966221	998	No terminal repeats	NA	1	11	0.9716	NA	1	1.7183	Viruses;Riboviria;Orthornavirae;Kitrinoviricota;Tolucaviricetes;Tolivirales;Tombusviridae
k141_1734418	836	No terminal repeats	NA	1	11	0.9716	NA	1	1.7183	Viruses;Riboviria;Orthornavirae;Lenarviricota;Leviviricetes;;
k141_441065	588	No terminal repeats	NA	1	11	0.9716	NA	1	1.7183	Viruses;Riboviria;Orthornavirae;Lenarviricota;Leviviricetes;;
k141_1861075	323	No terminal repeats	NA	1	11	0.9716	NA	1	1.7183	Viruses;Riboviria;Orthornavirae;Lenarviricota;Leviviricetes;;
k141_1044327	339	No terminal repeats	NA	1	11	0.9716	NA	1	1.7183	Viruses;Riboviria;Orthornavirae;Lenarviricota;Leviviricetes;;
k141_36318	474	No terminal repeats	NA	1	11	0.9716	NA	1	1.7183	Viruses;Riboviria;Orthornavirae;Pisuviricota;Stelpaviricetes;Stellavirales;Astroviridae
k141_1869472	337	No terminal repeats	NA	1	11	0.9716	NA	1	1.7183	Viruses;Riboviria;Orthornavirae;Lenarviricota;Leviviricetes;;
k141_757392	954	No terminal repeats	NA	1	11	0.9716	NA	1	1.7183	Viruses;Riboviria;Orthornavirae;Pisuviricota;Stelpaviricetes;Patatavirales;Potyviridae
k141_1046777	730	No terminal repeats	NA	1	11	0.9716	NA	1	1.7183	Viruses;Riboviria;Orthornavirae;Lenarviricota;Leviviricetes;;
k141_4978	997	No terminal repeats	NA	1	11	0.9716	NA	1	1.7183	Viruses;Riboviria;Orthornavirae;Lenarviricota;Leviviricetes;;
k141_1099314	631	No terminal repeats	NA	1	11	0.9716	NA	1	1.7183	Viruses;Riboviria;Orthornavirae;Pisuviricota;Duplopiviricetes;Durnavirales;Partitiviridae
k141_1904726	642	No terminal repeats	NA	2	15	0.9716	NA	1	1.7183	Viruses;Riboviria;Orthornavirae;Pisuviricota;Pisoniviricetes;Picornavirales;Picornaviridae
k141_912252	698	No terminal repeats	NA	1	15	0.9716	NA	1	1.7183	Viruses;Riboviria;Orthornavirae;Lenarviricota;Leviviricetes;;
k141_675556	380	No terminal repeats	NA	1	11	0.9716	NA	1	1.7183	Viruses;Riboviria;Orthornavirae;Lenarviricota;Leviviricetes;;
k141_122237	1090	No terminal repeats	NA	1	11	0.9716	NA	1	1.7183	Viruses;Riboviria;Orthornavirae;Lenarviricota;Leviviricetes;;
k141_1720956	788	No terminal repeats	NA	1	11	0.9716	NA	1	1.7183	Viruses;Riboviria;Orthornavirae;Lenarviricota;Leviviricetes;;
k141_692163	351	No terminal repeats	NA	1	11	0.9716	NA	1	1.7183	Viruses;Riboviria;Orthornavirae;Lenarviricota;Leviviricetes;;
k141_368071	865	No terminal repeats	NA	1	11	0.9716	NA	1	1.7183	Viruses;Riboviria;Orthornavirae;Lenarviricota;Leviviricetes;;
k141_1541058	744	No terminal repeats	NA	1	11	0.9716	NA	1	1.7183	Viruses;Riboviria;Orthornavirae;Lenarviricota;Leviviricetes;;
k141_562758	749	No terminal repeats	NA	1	11	0.9716	NA	1	1.7183	Viruses;Riboviria;Orthornavirae;Lenarviricota;Leviviricetes;;
k141_940897	328	No terminal repeats	NA	1	11	0.9716	NA	1	1.7183	Viruses;Riboviria;Orthornavirae;Lenarviricota;Leviviricetes;;
k141_107471	663	No terminal repeats	NA	1	11	0.9716	NA	1	1.7183	Viruses;Riboviria;Orthornavirae;Lenarviricota;Leviviricetes;;
k141_957385	865	No terminal repeats	NA	1	11	0.9716	NA	1	1.7183	Viruses;Riboviria;Orthornavirae;Lenarviricota;Leviviricetes;;
k141_1816302	312	No terminal repeats	NA	1	11	0.9716	NA	1	1.7183	Viruses;Riboviria;Orthornavirae;Lenarviricota;Leviviricetes;;
k141_562859	650	No terminal repeats	NA	1	11	0.9716	NA	1	1.7183	Viruses;Riboviria;Orthornavirae;Lenarviricota;Howeltoviricetes;Cryppavirales;Mitoviridae
k141_694272	1013	No terminal repeats	NA	1	11	0.9716	NA	1	1.7183	Viruses;Riboviria;Orthornavirae;Lenarviricota;Leviviricetes;;
k141_450546	523	No terminal repeats	NA	2	11	0.9716	NA	2	3.4366	Viruses;Riboviria;Orthornavirae;Lenarviricota;Leviviricetes;;
k141_1091516	978	No terminal repeats	NA	2	11	0.9716	NA	2	3.4366	Viruses;Riboviria;Orthornavirae;Lenarviricota;Leviviricetes;;
k141_1336021	672	No terminal repeats	NA	1	11	0.9716	NA	1	1.7183	Viruses;Riboviria;Orthornavirae;Kitrinoviricota;Magsaviricetes;Nodamuvirales;Nodaviridae
k141_1410028	386	No terminal repeats	NA	1	11	0.9716	NA	1	1.7183	Viruses;Riboviria;Orthornavirae;Lenarviricota;Leviviricetes;;
k141_133613	419	No terminal repeats	NA	1	11	0.9716	NA	1	1.7183	Viruses;Riboviria;Orthornavirae;;;;
k141_1243795	615	No terminal repeats	NA	1	11	0.9716	NA	1	1.7183	Viruses;Riboviria;Orthornavirae;Lenarviricota;Leviviricetes;;
k141_210705	876	No terminal repeats	NA	2	11	0.9716	NA	1	3.4366	Viruses;Riboviria;Orthornavirae;Lenarviricota;Leviviricetes;;
k141_1591723	566	No terminal repeats	NA	1	11	0.9716	NA	1	1.7183	Viruses;Riboviria;Orthornavirae;Negarnaviricota;Monjiviricetes;Mononegavirales;
k141_564772	562	No terminal repeats	NA	1	11	0.9716	NA	1	1.7183	Viruses;Riboviria;Orthornavirae;Lenarviricota;Leviviricetes;;
k141_1014640	593	No terminal repeats	NA	1	11	0.9716	NA	1	1.7183	Viruses;Riboviria;Orthornavirae;Lenarviricota;Leviviricetes;;
k141_717796	622	No terminal repeats	NA	1	11	0.9716	NA	1	1.7183	Viruses;Riboviria;Orthornavirae;Lenarviricota;Leviviricetes;;
k141_1622154	320	No terminal repeats	NA	1	11	0.9716	NA	1	1.7183	Viruses;Riboviria;Orthornavirae;Lenarviricota;Leviviricetes;;
k141_374025	703	No terminal repeats	NA	1	11	0.9716	NA	1	1.7183	Viruses;Riboviria;Orthornavirae;Lenarviricota;Leviviricetes;;
k141_772559	3542	No terminal repeats	NA	1	11	0.9716	NA	1	1.7183	Viruses;Riboviria;Orthornavirae;Kitrinoviricota;;;
k141_1740753	458	No terminal repeats	NA	1	11	0.9716	NA	1	1.7183	Viruses;Riboviria;Orthornavirae;Kitrinoviricota;Magsaviricetes;Nodamuvirales;Nodaviridae
k141_1604216	571	No terminal repeats	NA	1	11	0.9716	NA	1	1.7183	Viruses;Riboviria;Orthornavirae;Lenarviricota;Leviviricetes;;
k141_1247258	1044	No terminal repeats	NA	1	11	0.9716	NA	1	1.7183	Viruses;Riboviria;Orthornavirae;Lenarviricota;Leviviricetes;;
k141_123533	745	No terminal repeats	NA	1	11	0.9716	NA	1	1.7183	Viruses;Riboviria;Orthornavirae;Lenarviricota;Leviviricetes;;
k141_230110	693	No terminal repeats	NA	1	11	0.9716	NA	1	1.7183	Viruses;Riboviria;Orthornavirae;Lenarviricota;Leviviricetes;;
k141_282173	779	No terminal repeats	NA	1	11	0.9716	NA	1	1.7183	Viruses;Riboviria;Orthornavirae;Kitrinoviricota;Tolucaviricetes;Tolivirales;Tombusviridae
k141_1144748	369	No terminal repeats	NA	1	11	0.9716	NA	1	1.7183	Viruses;Riboviria;Orthornavirae;Lenarviricota;Leviviricetes;;
k141_401997	249	No terminal repeats	NA	1	11	0.9716	NA	1	1.7183	Viruses;Riboviria;Orthornavirae;Lenarviricota;Leviviricetes;;
k141_49611	988	No terminal repeats	NA	2	11	0.9716	NA	2	3.4366	Viruses;Riboviria;Orthornavirae;Lenarviricota;Howeltoviricetes;Cryppavirales;Mitoviridae
k141_1524641	501	No terminal repeats	NA	1	11	0.9716	NA	1	1.7183	Viruses;Riboviria;Orthornavirae;Lenarviricota;Leviviricetes;;
k141_939990	426	No terminal repeats	NA	1	15	0.9716	NA	1	1.7183	Viruses;Riboviria;Orthornavirae;Lenarviricota;Leviviricetes;;
k141_361292	819	No terminal repeats	NA	1	11	0.9716	NA	1	1.7183	Viruses;Riboviria;Orthornavirae;Lenarviricota;Leviviricetes;;
k141_1640991	917	No terminal repeats	NA	1	11	0.9716	NA	1	1.7183	Viruses;Riboviria;Orthornavirae;Lenarviricota;Leviviricetes;;
k141_143996	455	No terminal repeats	NA	1	11	0.9716	NA	1	1.7183	Viruses;Riboviria;Orthornavirae;Lenarviricota;Leviviricetes;;
k141_327934	879	No terminal repeats	NA	1	11	0.9716	NA	1	1.7183	Viruses;Riboviria;Orthornavirae;;;;
k141_1119964	2278	No terminal repeats	NA	4	11	0.9716	NA	2	3.4366	Viruses;Riboviria;Orthornavirae;Lenarviricota;Leviviricetes;;
k141_1403609	929	No terminal repeats	NA	1	11	0.9716	NA	1	1.7183	Viruses;Riboviria;Orthornavirae;Pisuviricota;Pisoniviricetes;Sobelivirales;Solemoviridae
k141_395648	534	No terminal repeats	NA	1	11	0.9716	NA	1	1.7183	Viruses;Riboviria;Orthornavirae;Lenarviricota;Leviviricetes;;
k141_1061317	501	No terminal repeats	NA	1	11	0.9716	NA	1	1.7183	Viruses;Riboviria;Orthornavirae;Lenarviricota;Leviviricetes;;
k141_1095788	359	No terminal repeats	NA	1	11	0.9716	NA	1	1.7183	Viruses;Riboviria;Orthornavirae;Lenarviricota;Leviviricetes;;
k141_257492	1044	No terminal repeats	NA	2	11	0.9716	NA	2	3.4366	Viruses;Riboviria;Orthornavirae;Lenarviricota;Leviviricetes;;
k141_150582	1534	No terminal repeats	NA	3	11	0.9716	NA	2	3.4366	Viruses;Riboviria;Orthornavirae;Lenarviricota;Leviviricetes;;
k141_1398139	1319	No terminal repeats	NA	1	11	0.9716	NA	1	1.7183	Viruses;Riboviria;Orthornavirae;Lenarviricota;Leviviricetes;;
k141_1781777	299	No terminal repeats	NA	1	11	0.9715	NA	1	1.7183	Viruses;Riboviria;Orthornavirae;Kitrinoviricota;Tolucaviricetes;Tolivirales;Tombusviridae
k141_1163190	798	No terminal repeats	NA	1	11	0.9715	NA	1	1.7183	Viruses;Riboviria;Orthornavirae;Lenarviricota;Leviviricetes;;
k141_1527491	456	No terminal repeats	NA	1	11	0.9715	NA	1	1.7183	Viruses;Riboviria;Orthornavirae;Lenarviricota;Leviviricetes;;
k141_1545918	479	No terminal repeats	NA	1	11	0.9715	NA	1	1.7183	Viruses;Riboviria;Orthornavirae;Lenarviricota;Leviviricetes;;
k141_803825	1866	No terminal repeats	NA	3	11	0.9715	NA	2	3.4366	Viruses;Riboviria;Orthornavirae;Lenarviricota;Leviviricetes;;
k141_260492	647	No terminal repeats	NA	1	11	0.9715	NA	1	1.7183	Viruses;Duplodnaviria;Heunggongvirae;Uroviricota;Caudoviricetes;;
k141_657042	441	No terminal repeats	NA	1	11	0.9715	NA	1	1.7183	Viruses;Riboviria;Orthornavirae;Lenarviricota;Leviviricetes;;
k141_1803360	568	No terminal repeats	NA	1	11	0.9715	NA	1	1.7183	Viruses;Duplodnaviria;Heunggongvirae;Uroviricota;Caudoviricetes;;
k141_895168	381	No terminal repeats	NA	1	11	0.9715	NA	1	1.7183	Viruses;Riboviria;Orthornavirae;Lenarviricota;Leviviricetes;;
k141_237503	587	No terminal repeats	NA	2	11	0.9715	NA	2	3.4366	Viruses;Riboviria;Orthornavirae;Lenarviricota;Leviviricetes;;
k141_405308	1087	No terminal repeats	NA	1	11	0.9715	NA	1	1.7183	Viruses;Riboviria;Orthornavirae;Lenarviricota;Leviviricetes;;
k141_1376506	966	No terminal repeats	NA	1	11	0.9715	NA	1	1.7183	Viruses;Riboviria;Orthornavirae;Lenarviricota;Leviviricetes;;
k141_679766	453	No terminal repeats	NA	1	11	0.9715	NA	1	1.7183	Viruses;Riboviria;Orthornavirae;Lenarviricota;Leviviricetes;;
k141_610210	305	No terminal repeats	NA	1	11	0.9715	NA	1	1.7183	Viruses;Riboviria;Orthornavirae;Lenarviricota;Leviviricetes;;
k141_1266982	750	No terminal repeats	NA	1	11	0.9715	NA	1	1.7183	Viruses;Riboviria;Orthornavirae;Lenarviricota;Leviviricetes;;
k141_173765	448	No terminal repeats	NA	1	15	0.9715	NA	1	1.7183	Viruses;Riboviria;Orthornavirae;Lenarviricota;Leviviricetes;;
k141_1254608	502	No terminal repeats	NA	1	11	0.9715	NA	1	1.7183	Viruses;Riboviria;Orthornavirae;Lenarviricota;Leviviricetes;;
k141_1107175	610	No terminal repeats	NA	1	11	0.9715	NA	1	1.7183	Viruses;Riboviria;Orthornavirae;Lenarviricota;Leviviricetes;;
k141_399933	389	No terminal repeats	NA	1	11	0.9715	NA	1	1.7183	Viruses;Riboviria;Orthornavirae;Lenarviricota;Leviviricetes;;
k141_1129973	930	No terminal repeats	NA	1	11	0.9715	NA	1	1.7183	Viruses;Riboviria;Orthornavirae;Lenarviricota;Leviviricetes;;
k141_1261923	370	No terminal repeats	NA	1	11	0.9715	NA	1	1.7183	Viruses;Riboviria;Orthornavirae;Lenarviricota;Leviviricetes;;
k141_1716368	1005	No terminal repeats	NA	2	11	0.9715	NA	1	1.7183	Viruses;Riboviria;Orthornavirae;Lenarviricota;Leviviricetes;;
k141_1698104	481	No terminal repeats	NA	1	11	0.9715	NA	1	1.7183	Viruses;Riboviria;Orthornavirae;Lenarviricota;Leviviricetes;;
k141_1912060	1029	No terminal repeats	NA	1	11	0.9715	NA	1	1.7183	Viruses;Riboviria;Orthornavirae;Kitrinoviricota;Magsaviricetes;Nodamuvirales;Nodaviridae
k141_1553508	373	No terminal repeats	NA	1	11	0.9715	NA	1	1.7183	Viruses;Riboviria;Orthornavirae;Lenarviricota;Leviviricetes;;
k141_1062212	786	No terminal repeats	NA	1	11	0.9715	NA	1	1.7183	Viruses;Riboviria;Orthornavirae;Lenarviricota;Leviviricetes;;
k141_813007	385	No terminal repeats	NA	1	11	0.9715	NA	1	1.7183	Viruses;Riboviria;Orthornavirae;Lenarviricota;Leviviricetes;;
k141_1236273	1246	No terminal repeats	NA	1	11	0.9715	NA	1	1.7183	Viruses;Duplodnaviria;Heunggongvirae;Uroviricota;Caudoviricetes;;Schitoviridae
k141_1456745	429	No terminal repeats	NA	1	11	0.9715	NA	1	1.7183	Viruses;Riboviria;Orthornavirae;Lenarviricota;Leviviricetes;;
k141_1647412	319	No terminal repeats	NA	1	11	0.9715	NA	1	1.7183	Viruses;Riboviria;Orthornavirae;Lenarviricota;Leviviricetes;;
k141_1811245	546	No terminal repeats	NA	1	11	0.9715	NA	1	1.7183	Viruses;Riboviria;Orthornavirae;Lenarviricota;Leviviricetes;;
k141_1707172	573	No terminal repeats	NA	1	11	0.9715	NA	1	1.7183	Viruses;Riboviria;Orthornavirae;Lenarviricota;Leviviricetes;;
k141_364714	403	No terminal repeats	NA	1	11	0.9715	NA	1	1.7183	Viruses;Riboviria;Orthornavirae;Pisuviricota;Duplopiviricetes;Durnavirales;Picobirnaviridae
k141_531575	628	No terminal repeats	NA	1	11	0.9715	NA	1	1.7183	Viruses;Riboviria;Orthornavirae;Kitrinoviricota;Magsaviricetes;Nodamuvirales;Nodaviridae
k141_673190	619	No terminal repeats	NA	1	11	0.9715	NA	1	1.7183	Viruses;Riboviria;Orthornavirae;Lenarviricota;Howeltoviricetes;Cryppavirales;Mitoviridae
k141_506235	447	No terminal repeats	NA	1	11	0.9715	NA	1	1.7183	Viruses;Riboviria;Orthornavirae;Lenarviricota;Howeltoviricetes;Cryppavirales;Mitoviridae
k141_1882431	675	No terminal repeats	NA	2	11	0.9715	NA	1	1.7183	Viruses;Riboviria;Orthornavirae;Lenarviricota;Leviviricetes;;
k141_757440	493	No terminal repeats	NA	1	15	0.9715	NA	1	1.7183	Viruses;Riboviria;Orthornavirae;Lenarviricota;Leviviricetes;;
k141_176032	730	No terminal repeats	NA	1	11	0.9715	NA	1	1.7183	Viruses;Riboviria;Orthornavirae;Lenarviricota;Leviviricetes;;
k141_1402603	425	No terminal repeats	NA	1	11	0.9715	NA	1	1.7183	Viruses;Riboviria;Orthornavirae;Lenarviricota;Leviviricetes;;
k141_1728375	447	No terminal repeats	NA	1	11	0.9715	NA	1	1.7183	Viruses;Riboviria;Orthornavirae;Pisuviricota;Pisoniviricetes;Picornavirales;Picornaviridae
k141_719747	394	No terminal repeats	NA	1	15	0.9715	NA	1	1.7183	Viruses;Riboviria;Orthornavirae;Lenarviricota;Leviviricetes;;
k141_68909	725	No terminal repeats	NA	1	11	0.9715	NA	1	1.7183	Viruses;Riboviria;Orthornavirae;Lenarviricota;Leviviricetes;;
k141_939227	749	No terminal repeats	NA	1	11	0.9715	NA	1	1.7183	Viruses;Riboviria;Orthornavirae;Lenarviricota;Leviviricetes;;
k141_1237589	786	No terminal repeats	NA	1	11	0.9715	NA	1	1.7183	Viruses;Riboviria;Orthornavirae;Lenarviricota;Leviviricetes;;
k141_869888	358	No terminal repeats	NA	1	11	0.9715	NA	1	1.7183	Viruses;Riboviria;Orthornavirae;Lenarviricota;Leviviricetes;;
k141_1258928	470	No terminal repeats	NA	1	11	0.9715	NA	1	1.7183	Viruses;Riboviria;Orthornavirae;Lenarviricota;Howeltoviricetes;Cryppavirales;Mitoviridae
k141_492021	654	No terminal repeats	NA	1	11	0.9715	NA	1	1.7183	Viruses;Riboviria;Orthornavirae;Lenarviricota;Leviviricetes;;
k141_1615847	429	No terminal repeats	NA	1	11	0.9715	NA	1	1.7183	Viruses;Riboviria;Orthornavirae;Lenarviricota;Leviviricetes;;
k141_1820659	429	No terminal repeats	NA	1	11	0.9715	NA	1	1.7183	Viruses;Riboviria;Orthornavirae;Lenarviricota;Leviviricetes;;
k141_448729	703	No terminal repeats	NA	1	11	0.9715	NA	1	1.7183	Viruses;Riboviria;Orthornavirae;Lenarviricota;Leviviricetes;;
k141_696481	841	No terminal repeats	NA	2	11	0.9715	NA	2	3.4366	Viruses;Riboviria;Orthornavirae;Lenarviricota;Leviviricetes;;
k141_358275	639	No terminal repeats	NA	1	11	0.9715	NA	1	1.7183	Viruses;Riboviria;Orthornavirae;Lenarviricota;Leviviricetes;;
k141_496969	461	No terminal repeats	NA	1	11	0.9715	NA	1	1.7183	Viruses;Riboviria;Orthornavirae;Lenarviricota;Leviviricetes;;
k141_379424	828	No terminal repeats	NA	1	11	0.9715	NA	1	1.7183	Viruses;Riboviria;Orthornavirae;Lenarviricota;Leviviricetes;;
k141_648750	479	No terminal repeats	NA	2	11	0.9715	NA	1	1.7183	Viruses;Riboviria;Orthornavirae;Lenarviricota;Leviviricetes;;
k141_937955	1260	No terminal repeats	NA	1	11	0.9715	NA	1	1.7183	Viruses;Riboviria;Orthornavirae;Lenarviricota;Leviviricetes;;
k141_1296719	1470	No terminal repeats	NA	3	11	0.9715	NA	1	3.4366	Viruses;Riboviria;Orthornavirae;Lenarviricota;Leviviricetes;Timlovirales;Blumeviridae
k141_1608876	625	No terminal repeats	NA	1	11	0.9715	NA	1	1.7183	Viruses;Riboviria;Orthornavirae;Lenarviricota;Leviviricetes;;
k141_604576	427	No terminal repeats	NA	1	11	0.9715	NA	1	1.7183	Viruses;Riboviria;Orthornavirae;Lenarviricota;Leviviricetes;;
k141_1614215	737	No terminal repeats	NA	1	11	0.9715	NA	1	1.7183	Viruses;Riboviria;Orthornavirae;Lenarviricota;Leviviricetes;;
k141_1807860	323	No terminal repeats	NA	1	11	0.9715	NA	1	1.7183	Viruses;Riboviria;Orthornavirae;Lenarviricota;Leviviricetes;;
k141_410040	385	No terminal repeats	NA	1	11	0.9715	NA	1	1.7183	Viruses;Riboviria;Orthornavirae;Lenarviricota;Leviviricetes;;
k141_1597050	1032	No terminal repeats	NA	1	11	0.9715	NA	1	1.7183	Viruses;Riboviria;Orthornavirae;Lenarviricota;Leviviricetes;;
k141_406670	522	No terminal repeats	NA	2	11	0.9715	NA	1	3.4366	Viruses;Monodnaviria;Sangervirae;Phixviricota;Malgrandaviricetes;Petitvirales;Microviridae
k141_1660233	303	No terminal repeats	NA	1	11	0.9715	NA	1	1.7183	Viruses;Riboviria;Orthornavirae;Lenarviricota;Leviviricetes;;
k141_1427863	355	No terminal repeats	NA	1	11	0.9715	NA	1	1.7183	Viruses;Riboviria;Orthornavirae;Lenarviricota;Leviviricetes;;
k141_486623	537	No terminal repeats	NA	1	11	0.9715	NA	1	1.7183	Viruses;Riboviria;Orthornavirae;Lenarviricota;Leviviricetes;;
k141_79964	508	No terminal repeats	NA	1	11	0.9715	NA	1	1.7183	Viruses;Riboviria;Orthornavirae;Lenarviricota;Leviviricetes;;
k141_1628616	626	No terminal repeats	NA	1	11	0.9715	NA	1	1.7183	Viruses;Riboviria;Orthornavirae;Lenarviricota;Leviviricetes;;
k141_753329	551	No terminal repeats	NA	1	11	0.9715	NA	1	1.7183	Viruses;Riboviria;Orthornavirae;Lenarviricota;Leviviricetes;Norzivirales;Solspiviridae
k141_921244	392	No terminal repeats	NA	1	11	0.9715	NA	1	1.7183	Viruses;Riboviria;Orthornavirae;Lenarviricota;Leviviricetes;;
k141_413753	722	No terminal repeats	NA	1	11	0.9715	NA	1	1.7183	Viruses;Riboviria;Orthornavirae;Lenarviricota;Leviviricetes;;
k141_1293755	427	No terminal repeats	NA	1	11	0.9715	NA	1	1.7183	Viruses;Riboviria;Orthornavirae;Lenarviricota;Leviviricetes;;
k141_1780677	446	No terminal repeats	NA	1	11	0.9715	NA	1	1.7183	Viruses;Riboviria;Orthornavirae;Lenarviricota;Leviviricetes;;
k141_1603617	841	No terminal repeats	NA	1	11	0.9715	NA	1	1.7183	Viruses;Riboviria;Orthornavirae;Lenarviricota;Leviviricetes;;
k141_1256913	515	No terminal repeats	NA	1	11	0.9715	NA	1	1.7183	Viruses;Riboviria;Orthornavirae;Pisuviricota;Pisoniviricetes;Picornavirales;Picornaviridae
k141_242419	877	No terminal repeats	NA	1	11	0.9715	NA	1	1.7183	Viruses;Riboviria;Orthornavirae;Lenarviricota;Leviviricetes;;
k141_1316752	1476	No terminal repeats	NA	2	11	0.9715	NA	2	3.4366	Viruses;Riboviria;Orthornavirae;Lenarviricota;Leviviricetes;;
k141_276042	496	No terminal repeats	NA	1	11	0.9715	NA	1	1.7183	Viruses;Duplodnaviria;Heunggongvirae;Uroviricota;Caudoviricetes;;Schitoviridae
k141_233233	504	No terminal repeats	NA	1	11	0.9715	NA	1	1.7183	Viruses;Riboviria;Orthornavirae;Kitrinoviricota;Alsuviricetes;Tymovirales;Betaflexiviridae
k141_1664309	451	No terminal repeats	NA	1	11	0.9715	NA	1	1.7183	Viruses;Riboviria;Orthornavirae;Lenarviricota;Leviviricetes;;
k141_144001	484	No terminal repeats	NA	1	11	0.9715	NA	1	1.7183	Viruses;Riboviria;Orthornavirae;Lenarviricota;Leviviricetes;;
k141_31899	367	No terminal repeats	NA	1	15	0.9715	NA	1	1.7183	Viruses;Riboviria;Orthornavirae;Lenarviricota;Leviviricetes;;
k141_1400373	384	No terminal repeats	NA	1	11	0.9715	NA	1	1.7183	Viruses;Riboviria;Orthornavirae;Lenarviricota;Leviviricetes;;
k141_302646	354	No terminal repeats	NA	1	15	0.9715	NA	1	1.7183	Viruses;Riboviria;Orthornavirae;Lenarviricota;Leviviricetes;;
k141_1167336	1401	No terminal repeats	NA	1	11	0.9715	NA	1	1.7183	Viruses;Riboviria;Orthornavirae;Pisuviricota;Stelpaviricetes;Patatavirales;Potyviridae
k141_116378	674	No terminal repeats	NA	1	11	0.9715	NA	1	1.7183	Viruses;Riboviria;Orthornavirae;Lenarviricota;Leviviricetes;;
k141_5701	358	No terminal repeats	NA	1	11	0.9715	NA	1	1.7183	Viruses;Riboviria;Orthornavirae;Lenarviricota;Leviviricetes;;
k141_1622522	481	No terminal repeats	NA	1	11	0.9715	NA	1	1.7183	Viruses;Riboviria;Orthornavirae;Lenarviricota;Leviviricetes;;
k141_219882	629	No terminal repeats	NA	1	11	0.9715	NA	1	1.7183	Viruses;Riboviria;Orthornavirae;Lenarviricota;Leviviricetes;;
k141_944309	636	No terminal repeats	NA	1	11	0.9715	NA	1	1.7183	Viruses;Riboviria;Orthornavirae;Lenarviricota;Leviviricetes;;
k141_463646	1151	No terminal repeats	NA	1	11	0.9715	NA	1	1.7183	Viruses;Riboviria;Orthornavirae;Lenarviricota;Leviviricetes;;
k141_1382176	499	No terminal repeats	NA	2	11	0.9715	NA	1	1.7183	Viruses;Riboviria;Orthornavirae;Lenarviricota;Leviviricetes;;
k141_1219085	307	No terminal repeats	NA	1	11	0.9715	NA	1	1.7183	Viruses;Riboviria;Orthornavirae;Lenarviricota;Leviviricetes;;
k141_530973	478	No terminal repeats	NA	1	11	0.9715	NA	1	1.7183	Viruses;Riboviria;Orthornavirae;Lenarviricota;Leviviricetes;;
k141_1623315	417	No terminal repeats	NA	1	11	0.9715	NA	1	1.7183	Viruses;Riboviria;Orthornavirae;Lenarviricota;Leviviricetes;;
k141_262682	773	No terminal repeats	NA	1	11	0.9715	NA	1	1.7183	Viruses;Riboviria;Orthornavirae;;;;
k141_1388922	783	No terminal repeats	NA	1	11	0.9715	NA	1	1.7183	Viruses;Riboviria;Orthornavirae;Lenarviricota;Leviviricetes;;
k141_416016	385	No terminal repeats	NA	1	11	0.9715	NA	1	1.7183	Viruses;Riboviria;Orthornavirae;Kitrinoviricota;;;
k141_1102629	770	No terminal repeats	NA	1	11	0.9715	NA	1	1.7183	Viruses;Riboviria;Orthornavirae;Lenarviricota;Leviviricetes;;
k141_1110051	833	No terminal repeats	NA	1	11	0.9715	NA	1	1.7183	Viruses;Riboviria;Orthornavirae;Lenarviricota;Leviviricetes;;
k141_503567	516	No terminal repeats	NA	1	11	0.9715	NA	1	1.7183	Viruses;Riboviria;Orthornavirae;Lenarviricota;Leviviricetes;;
k141_114883	544	No terminal repeats	NA	1	11	0.9715	NA	1	1.7183	Viruses;Riboviria;Orthornavirae;Lenarviricota;Leviviricetes;;
k141_746442	921	No terminal repeats	NA	1	11	0.9715	NA	1	1.7183	Viruses;Riboviria;Orthornavirae;Lenarviricota;Leviviricetes;;
k141_106646	255	No terminal repeats	NA	1	11	0.9715	NA	1	1.7183	Viruses;Riboviria;Orthornavirae;Lenarviricota;Leviviricetes;;
k141_994980	749	No terminal repeats	NA	1	11	0.9715	NA	1	1.7183	Viruses;Riboviria;Orthornavirae;Kitrinoviricota;;;
k141_1587359	862	No terminal repeats	NA	1	11	0.9715	NA	1	1.7183	Viruses;Riboviria;Orthornavirae;Lenarviricota;Leviviricetes;;
k141_1264804	418	No terminal repeats	NA	1	11	0.9715	NA	1	1.7183	Viruses;Riboviria;Orthornavirae;Lenarviricota;Howeltoviricetes;Cryppavirales;Mitoviridae
k141_812909	342	No terminal repeats	NA	1	11	0.9715	NA	1	1.7183	Viruses;Riboviria;Orthornavirae;Lenarviricota;Leviviricetes;;
k141_908248	413	No terminal repeats	NA	1	11	0.9715	NA	1	1.7183	Viruses;Riboviria;Orthornavirae;Lenarviricota;Leviviricetes;;
k141_196382	297	No terminal repeats	NA	1	11	0.9715	NA	1	1.7183	Viruses;Riboviria;Orthornavirae;Lenarviricota;Leviviricetes;;
k141_1849251	620	No terminal repeats	NA	1	11	0.9715	NA	1	1.7183	Viruses;Riboviria;Orthornavirae;Lenarviricota;Leviviricetes;;
k141_1064833	1016	No terminal repeats	NA	1	11	0.9715	NA	1	1.7183	Viruses;Riboviria;Orthornavirae;Lenarviricota;Leviviricetes;;
k141_688902	316	No terminal repeats	NA	1	11	0.9715	NA	1	1.7183	Viruses;Riboviria;Orthornavirae;Lenarviricota;Leviviricetes;;
k141_866118	637	No terminal repeats	NA	1	11	0.9715	NA	1	1.7183	Viruses;Riboviria;Orthornavirae;Lenarviricota;Leviviricetes;;
k141_1640524	616	No terminal repeats	NA	1	11	0.9715	NA	1	1.7183	Viruses;Riboviria;Orthornavirae;Kitrinoviricota;Alsuviricetes;Hepelivirales;Hepeviridae
k141_1066406	572	No terminal repeats	NA	1	11	0.9715	NA	1	1.7183	Viruses;Riboviria;Orthornavirae;Lenarviricota;Leviviricetes;;
k141_696370	301	No terminal repeats	NA	1	11	0.9715	NA	1	1.7183	Viruses;Riboviria;Orthornavirae;Lenarviricota;Leviviricetes;;
k141_774426	911	No terminal repeats	NA	1	11	0.9715	NA	1	1.7183	Viruses;Riboviria;Orthornavirae;Lenarviricota;Leviviricetes;;
k141_528618	527	No terminal repeats	NA	1	11	0.9715	NA	1	1.7183	Viruses;Riboviria;Orthornavirae;Lenarviricota;Leviviricetes;;
k141_1360428	388	No terminal repeats	NA	1	11	0.9715	NA	1	1.7183	Viruses;Riboviria;Orthornavirae;Lenarviricota;Leviviricetes;;
k141_1408750	422	No terminal repeats	NA	1	11	0.9715	NA	1	1.7183	Viruses;Riboviria;Orthornavirae;Lenarviricota;Leviviricetes;;
k141_1044341	363	No terminal repeats	NA	1	11	0.9715	NA	1	1.7183	Viruses;Riboviria;Orthornavirae;Lenarviricota;Leviviricetes;;
k141_1067278	745	No terminal repeats	NA	1	11	0.9715	NA	1	1.7183	Viruses;Riboviria;Orthornavirae;Lenarviricota;Leviviricetes;;
k141_1596614	381	No terminal repeats	NA	1	11	0.9715	NA	1	1.7183	Viruses;Riboviria;Orthornavirae;Lenarviricota;Leviviricetes;;
k141_1058444	511	No terminal repeats	NA	1	11	0.9715	NA	1	1.7183	Viruses;Riboviria;Orthornavirae;Lenarviricota;Leviviricetes;;
k141_363860	387	No terminal repeats	NA	1	11	0.9715	NA	1	1.7183	Viruses;Riboviria;Orthornavirae;Lenarviricota;Leviviricetes;;
k141_213537	461	No terminal repeats	NA	1	11	0.9715	NA	1	1.7183	Viruses;Riboviria;Orthornavirae;Lenarviricota;Leviviricetes;;
k141_411617	922	No terminal repeats	NA	2	11	0.9715	NA	2	3.4366	Viruses;Riboviria;Orthornavirae;Lenarviricota;Leviviricetes;;
k141_366444	693	No terminal repeats	NA	1	11	0.9715	NA	1	1.7183	Viruses;Riboviria;Orthornavirae;Lenarviricota;Leviviricetes;;
k141_1726671	743	No terminal repeats	NA	1	11	0.9715	NA	1	1.7183	Viruses;Riboviria;Orthornavirae;Lenarviricota;Leviviricetes;;
k141_834079	495	No terminal repeats	NA	1	11	0.9715	NA	1	1.7183	Viruses;Riboviria;Orthornavirae;Lenarviricota;Leviviricetes;;
k141_111293	436	No terminal repeats	NA	1	11	0.9715	NA	1	1.7183	Viruses;Riboviria;Orthornavirae;Lenarviricota;Leviviricetes;;
k141_1876535	830	No terminal repeats	NA	1	11	0.9715	NA	1	1.7183	Viruses;Riboviria;Orthornavirae;Lenarviricota;Leviviricetes;;
k141_1754556	642	No terminal repeats	NA	1	11	0.9715	NA	1	1.7183	Viruses;Riboviria;Orthornavirae;Lenarviricota;Leviviricetes;;
k141_704175	401	No terminal repeats	NA	1	11	0.9715	NA	1	1.7183	Viruses;Riboviria;Orthornavirae;Kitrinoviricota;Magsaviricetes;Nodamuvirales;Nodaviridae
k141_1442151	418	No terminal repeats	NA	1	11	0.9715	NA	1	1.7183	Viruses;Riboviria;Orthornavirae;Lenarviricota;Leviviricetes;;
k141_1183946	474	No terminal repeats	NA	1	15	0.9715	NA	1	1.7183	Viruses;Riboviria;Orthornavirae;Lenarviricota;Leviviricetes;;
k141_1554768	655	No terminal repeats	NA	1	11	0.9715	NA	1	1.7183	Viruses;Riboviria;Orthornavirae;Lenarviricota;Leviviricetes;;
k141_1744258	428	No terminal repeats	NA	1	11	0.9715	NA	1	1.5981	Viruses;Duplodnaviria;Heunggongvirae;Uroviricota;Caudoviricetes;;
k141_1286819	420	No terminal repeats	NA	1	11	0.9715	NA	1	1.7183	Viruses;Riboviria;Orthornavirae;Lenarviricota;Leviviricetes;;
k141_335251	919	No terminal repeats	NA	1	11	0.9715	NA	1	1.7183	Viruses;Riboviria;Orthornavirae;Pisuviricota;Duplopiviricetes;Durnavirales;Partitiviridae
k141_620958	1082	No terminal repeats	NA	2	11	0.9715	NA	2	3.4366	Viruses;Riboviria;Orthornavirae;Lenarviricota;Leviviricetes;;
k141_1096242	293	No terminal repeats	NA	1	11	0.9715	NA	1	1.7183	Viruses;Riboviria;Orthornavirae;Lenarviricota;Leviviricetes;;
k141_259004	417	No terminal repeats	NA	1	11	0.9715	NA	1	1.7183	Viruses;Riboviria;Orthornavirae;Lenarviricota;Leviviricetes;;
k141_210038	615	No terminal repeats	NA	1	11	0.9715	NA	1	1.7183	Viruses;Riboviria;Orthornavirae;Lenarviricota;Leviviricetes;;
k141_1137720	498	No terminal repeats	NA	1	11	0.9715	NA	1	1.7183	Viruses;Riboviria;Orthornavirae;Lenarviricota;Leviviricetes;;
k141_1780554	562	No terminal repeats	NA	1	11	0.9715	NA	1	1.7183	Viruses;Riboviria;Orthornavirae;Lenarviricota;Howeltoviricetes;Cryppavirales;Mitoviridae
k141_834633	430	No terminal repeats	NA	1	11	0.9715	NA	1	1.7183	Viruses;Riboviria;Orthornavirae;Lenarviricota;Leviviricetes;;
k141_1615990	799	No terminal repeats	NA	1	11	0.9715	NA	1	1.7183	Viruses;Riboviria;Orthornavirae;Lenarviricota;Leviviricetes;;
k141_1057355	465	No terminal repeats	NA	1	11	0.9715	NA	1	1.7183	Viruses;Riboviria;Orthornavirae;Lenarviricota;Leviviricetes;;
k141_933242	850	No terminal repeats	NA	1	11	0.9715	NA	1	1.7183	Viruses;Riboviria;Orthornavirae;Pisuviricota;Pisoniviricetes;Picornavirales;Caliciviridae
k141_404147	570	No terminal repeats	NA	1	11	0.9715	NA	1	1.7183	Viruses;Riboviria;Orthornavirae;Lenarviricota;Leviviricetes;;
k141_1337436	715	No terminal repeats	NA	1	11	0.9715	NA	1	1.7183	Viruses;Riboviria;Orthornavirae;Lenarviricota;Leviviricetes;;
k141_1448454	454	No terminal repeats	NA	1	11	0.9715	NA	1	1.7183	Viruses;Riboviria;Orthornavirae;Lenarviricota;Leviviricetes;;
k141_64274	783	No terminal repeats	NA	1	11	0.9715	NA	1	1.7183	Viruses;Riboviria;Orthornavirae;Lenarviricota;Leviviricetes;;
k141_1108909	796	No terminal repeats	NA	1	11	0.9715	NA	1	1.7183	Viruses;Riboviria;Orthornavirae;Lenarviricota;Leviviricetes;;
k141_1518523	360	No terminal repeats	NA	1	11	0.9715	NA	1	1.7183	Viruses;Riboviria;Orthornavirae;Lenarviricota;Leviviricetes;;
k141_1894901	1407	No terminal repeats	NA	1	11	0.9715	NA	1	1.7183	Viruses;Riboviria;Orthornavirae;Lenarviricota;Leviviricetes;;
k141_959090	820	No terminal repeats	NA	1	11	0.9715	NA	1	1.7183	Viruses;Riboviria;Orthornavirae;Kitrinoviricota;Tolucaviricetes;Tolivirales;Tombusviridae
k141_1210065	432	No terminal repeats	NA	1	11	0.9715	NA	1	1.7183	Viruses;Riboviria;Orthornavirae;Lenarviricota;Leviviricetes;;
k141_1669849	388	No terminal repeats	NA	1	11	0.9715	NA	1	1.7183	Viruses;Riboviria;Orthornavirae;Lenarviricota;Leviviricetes;;
k141_1907950	548	No terminal repeats	NA	1	11	0.9715	NA	1	1.7183	Viruses;Riboviria;Orthornavirae;Lenarviricota;Leviviricetes;;
k141_880922	3824	No terminal repeats	NA	4	11	0.9715	NA	2	3.4366	Viruses;Riboviria;Orthornavirae;Lenarviricota;Leviviricetes;;
k141_1897755	473	No terminal repeats	NA	1	11	0.9715	NA	1	1.7183	Viruses;Riboviria;Orthornavirae;Lenarviricota;Leviviricetes;;
k141_1289144	445	No terminal repeats	NA	1	11	0.9715	NA	1	1.7183	Viruses;Riboviria;Orthornavirae;Lenarviricota;Leviviricetes;;
k141_1885224	507	No terminal repeats	NA	1	11	0.9715	NA	1	1.7183	Viruses;Riboviria;Orthornavirae;Lenarviricota;Leviviricetes;;
k141_1641955	548	No terminal repeats	NA	1	11	0.9715	NA	1	1.7183	Viruses;Riboviria;Orthornavirae;Lenarviricota;Leviviricetes;;
k141_1736466	588	No terminal repeats	NA	1	11	0.9715	NA	1	1.7183	Viruses;Riboviria;Orthornavirae;Lenarviricota;Leviviricetes;;
k141_760548	786	No terminal repeats	NA	1	11	0.9715	NA	1	1.7183	Viruses;Riboviria;Orthornavirae;Lenarviricota;Leviviricetes;;
k141_1003887	902	No terminal repeats	NA	1	11	0.9715	NA	1	1.7183	Viruses;Riboviria;Orthornavirae;Lenarviricota;Leviviricetes;;
k141_797680	463	No terminal repeats	NA	2	11	0.9715	NA	1	1.7183	Viruses;Riboviria;Orthornavirae;Duplornaviricota;Chrymotiviricetes;Ghabrivirales;Totiviridae
k141_75233	1346	No terminal repeats	NA	1	11	0.9715	NA	1	1.7183	Viruses;Riboviria;Orthornavirae;Lenarviricota;Leviviricetes;;
k141_193695	430	No terminal repeats	NA	1	11	0.9715	NA	1	1.7183	Viruses;Riboviria;Orthornavirae;Lenarviricota;Leviviricetes;;
k141_767803	317	No terminal repeats	NA	1	11	0.9715	NA	1	1.7183	Viruses;Riboviria;Orthornavirae;Lenarviricota;Howeltoviricetes;Cryppavirales;Mitoviridae
k141_1390255	835	No terminal repeats	NA	1	11	0.9715	NA	1	1.7183	Viruses;Riboviria;Orthornavirae;Lenarviricota;Leviviricetes;;
k141_1849786	473	No terminal repeats	NA	1	11	0.9715	NA	1	1.7183	Viruses;Riboviria;Orthornavirae;Lenarviricota;Leviviricetes;;
k141_1471184	943	No terminal repeats	NA	1	11	0.9715	NA	1	1.7183	Viruses;Riboviria;Orthornavirae;Lenarviricota;Leviviricetes;;
k141_784134	359	No terminal repeats	NA	1	11	0.9715	NA	1	1.7183	Viruses;Riboviria;Orthornavirae;Lenarviricota;Leviviricetes;;
k141_1436406	692	No terminal repeats	NA	1	11	0.9715	NA	1	1.7183	Viruses;Riboviria;Orthornavirae;Lenarviricota;Leviviricetes;;
k141_1037748	494	No terminal repeats	NA	1	15	0.9715	NA	1	1.7183	Viruses;Riboviria;Orthornavirae;Lenarviricota;Leviviricetes;;
k141_755849	421	No terminal repeats	NA	1	11	0.9715	NA	1	1.7183	Viruses;Riboviria;Orthornavirae;Lenarviricota;Leviviricetes;;
k141_594154	438	No terminal repeats	NA	1	11	0.9715	NA	1	1.7183	Viruses;Riboviria;Orthornavirae;Lenarviricota;Leviviricetes;;
k141_1196605	283	No terminal repeats	NA	1	11	0.9715	NA	1	1.7183	Viruses;Riboviria;Orthornavirae;Lenarviricota;Leviviricetes;;
k141_173548	653	No terminal repeats	NA	1	11	0.9715	NA	1	1.7183	Viruses;Riboviria;Orthornavirae;Lenarviricota;Leviviricetes;;
k141_436349	880	No terminal repeats	NA	1	11	0.9715	NA	1	1.7183	Viruses;Riboviria;Orthornavirae;Lenarviricota;Leviviricetes;;
k141_1397659	406	No terminal repeats	NA	1	11	0.9715	NA	1	1.7183	Viruses;Riboviria;Orthornavirae;Lenarviricota;Leviviricetes;;
k141_1182145	1204	No terminal repeats	NA	1	11	0.9715	NA	1	1.7183	Viruses;Riboviria;Orthornavirae;Kitrinoviricota;Magsaviricetes;Nodamuvirales;Nodaviridae
k141_176933	450	No terminal repeats	NA	1	11	0.9715	NA	1	1.7183	Viruses;Riboviria;Orthornavirae;Lenarviricota;Leviviricetes;;
k141_243069	310	No terminal repeats	NA	1	11	0.9715	NA	1	1.7183	Viruses;Riboviria;Orthornavirae;Lenarviricota;Leviviricetes;;
k141_1302535	390	No terminal repeats	NA	1	11	0.9715	NA	1	1.7183	Viruses;Riboviria;Orthornavirae;Lenarviricota;Leviviricetes;;
k141_1786582	986	No terminal repeats	NA	2	11	0.9715	NA	1	1.7183	Viruses;Riboviria;Orthornavirae;Lenarviricota;Leviviricetes;;
k141_494332	753	No terminal repeats	NA	1	11	0.9715	NA	1	1.7183	Viruses;Riboviria;Orthornavirae;;;;
k141_1749776	381	No terminal repeats	NA	1	11	0.9715	NA	1	1.7183	Viruses;Riboviria;Orthornavirae;;;;
k141_1624890	701	No terminal repeats	NA	1	11	0.9715	NA	1	1.7183	Viruses;Riboviria;Orthornavirae;Kitrinoviricota;;;
k141_1294049	631	No terminal repeats	NA	1	11	0.9715	NA	1	1.7183	Viruses;Riboviria;Orthornavirae;Lenarviricota;Leviviricetes;;
k141_830245	799	No terminal repeats	NA	1	11	0.9715	NA	1	1.7183	Viruses;Riboviria;Orthornavirae;Lenarviricota;Leviviricetes;;
k141_1125665	581	No terminal repeats	NA	1	11	0.9715	NA	1	1.7183	Viruses;Riboviria;Orthornavirae;Lenarviricota;Leviviricetes;;
k141_261830	342	No terminal repeats	NA	1	4	0.9715	NA	1	1.7183	Viruses;Riboviria;Orthornavirae;Lenarviricota;Leviviricetes;;
k141_1672881	502	No terminal repeats	NA	1	11	0.9715	NA	1	1.7183	Viruses;Riboviria;Orthornavirae;Lenarviricota;Leviviricetes;;
k141_945897	780	No terminal repeats	NA	1	11	0.9715	NA	1	1.7183	Viruses;Riboviria;Orthornavirae;Lenarviricota;Leviviricetes;;
k141_1103024	546	No terminal repeats	NA	1	11	0.9715	NA	1	1.7183	Viruses;Riboviria;Orthornavirae;Lenarviricota;Leviviricetes;;
k141_1050106	538	No terminal repeats	NA	1	11	0.9715	NA	1	1.7183	Viruses;Riboviria;Orthornavirae;Lenarviricota;Leviviricetes;;
k141_1786290	720	No terminal repeats	NA	1	11	0.9715	NA	1	1.7183	Viruses;Riboviria;Orthornavirae;Lenarviricota;Leviviricetes;;
k141_1205390	474	No terminal repeats	NA	1	11	0.9715	NA	1	1.7183	Viruses;Riboviria;Orthornavirae;Lenarviricota;Leviviricetes;;
k141_1135879	512	No terminal repeats	NA	1	11	0.9714	NA	1	1.7183	Viruses;Riboviria;Orthornavirae;Lenarviricota;Leviviricetes;;
k141_1052156	450	No terminal repeats	NA	1	11	0.9714	NA	1	1.7183	Viruses;Riboviria;Orthornavirae;Lenarviricota;Leviviricetes;;
k141_1579221	371	No terminal repeats	NA	1	11	0.9714	NA	1	1.7183	Viruses;Riboviria;Orthornavirae;Lenarviricota;Leviviricetes;;
k141_340752	455	No terminal repeats	NA	1	11	0.9714	NA	1	1.7183	Viruses;Riboviria;Orthornavirae;Lenarviricota;Leviviricetes;;
k141_706551	446	No terminal repeats	NA	1	11	0.9714	NA	1	1.7183	Viruses;Riboviria;Orthornavirae;Lenarviricota;Leviviricetes;;
k141_1512036	363	No terminal repeats	NA	1	11	0.9714	NA	1	1.7183	Viruses;Riboviria;Orthornavirae;Lenarviricota;Leviviricetes;;
k141_1372530	1156	No terminal repeats	NA	2	11	0.9714	NA	1	1.7183	Viruses;Riboviria;Orthornavirae;Lenarviricota;Leviviricetes;;
k141_603262	706	No terminal repeats	NA	1	11	0.9714	NA	1	1.7183	Viruses;Riboviria;Orthornavirae;Lenarviricota;Leviviricetes;;
k141_720826	503	No terminal repeats	NA	1	11	0.9714	NA	1	1.7183	Viruses;Riboviria;Orthornavirae;Lenarviricota;Leviviricetes;;
k141_664725	340	No terminal repeats	NA	1	11	0.9714	NA	1	1.7183	Viruses;Riboviria;Orthornavirae;Lenarviricota;Leviviricetes;;
k141_1359995	324	No terminal repeats	NA	1	11	0.9714	NA	1	1.7183	Viruses;Riboviria;Orthornavirae;Lenarviricota;Leviviricetes;;
k141_1057550	346	No terminal repeats	NA	1	11	0.9714	NA	1	1.7183	Viruses;Riboviria;Orthornavirae;Lenarviricota;Leviviricetes;;
k141_1467156	697	No terminal repeats	NA	1	11	0.9714	NA	1	1.7183	Viruses;Riboviria;Orthornavirae;Lenarviricota;Leviviricetes;;
k141_1877925	557	No terminal repeats	NA	1	11	0.9714	NA	1	1.7183	Viruses;Riboviria;Orthornavirae;Lenarviricota;Leviviricetes;;
k141_985524	935	No terminal repeats	NA	1	11	0.9714	NA	1	1.7183	Viruses;Monodnaviria;Shotokuvirae;Cressdnaviricota;;;
k141_1170245	972	No terminal repeats	NA	1	11	0.9714	NA	1	1.7183	Viruses;Riboviria;Orthornavirae;Lenarviricota;Leviviricetes;;
k141_1080111	837	No terminal repeats	NA	1	11	0.9714	NA	1	1.7183	Viruses;Riboviria;Orthornavirae;Lenarviricota;Howeltoviricetes;Cryppavirales;Mitoviridae
k141_1401902	400	No terminal repeats	NA	1	11	0.9714	NA	1	1.7183	Viruses;Riboviria;Orthornavirae;Lenarviricota;Leviviricetes;;
k141_2039	797	No terminal repeats	NA	1	11	0.9714	NA	1	1.7183	Viruses;Riboviria;Orthornavirae;Lenarviricota;Leviviricetes;;
k141_911175	628	No terminal repeats	NA	1	11	0.9714	NA	1	1.7183	Viruses;Riboviria;Orthornavirae;Lenarviricota;Leviviricetes;;
k141_862908	751	No terminal repeats	NA	1	11	0.9714	NA	1	1.7183	Viruses;Riboviria;Orthornavirae;Lenarviricota;Leviviricetes;;
k141_799791	262	No terminal repeats	NA	1	11	0.9714	NA	1	1.7183	Viruses;Riboviria;Orthornavirae;Lenarviricota;Leviviricetes;;
k141_981750	411	No terminal repeats	NA	1	11	0.9714	NA	1	1.7183	Viruses;Riboviria;Orthornavirae;Lenarviricota;Leviviricetes;;
k141_1019352	441	No terminal repeats	NA	1	11	0.9714	NA	1	1.7183	Viruses;Riboviria;Orthornavirae;Lenarviricota;Leviviricetes;;
k141_1739904	918	No terminal repeats	NA	1	11	0.9714	NA	1	1.7183	Viruses;Riboviria;Orthornavirae;Lenarviricota;Leviviricetes;;
k141_1789347	1103	No terminal repeats	NA	2	11	0.9714	NA	1	1.7183	Viruses;Riboviria;Orthornavirae;Lenarviricota;Leviviricetes;;
k141_61100	606	No terminal repeats	NA	1	11	0.9714	NA	1	1.7183	Viruses;Riboviria;Orthornavirae;Lenarviricota;Leviviricetes;;
k141_871088	900	No terminal repeats	NA	1	15	0.9714	NA	1	1.7183	Viruses;Duplodnaviria;Heunggongvirae;Uroviricota;Caudoviricetes;;
k141_1554095	1103	No terminal repeats	NA	1	11	0.9714	NA	1	1.7183	Viruses;Riboviria;Orthornavirae;Lenarviricota;Leviviricetes;;
k141_1275148	689	No terminal repeats	NA	1	11	0.9714	NA	1	1.7183	Viruses;Riboviria;Orthornavirae;Lenarviricota;Howeltoviricetes;Cryppavirales;Mitoviridae
k141_459855	564	No terminal repeats	NA	1	11	0.9714	NA	1	1.7183	Viruses;Riboviria;Orthornavirae;Lenarviricota;Leviviricetes;;
k141_735368	384	No terminal repeats	NA	1	11	0.9714	NA	1	1.7183	Viruses;Riboviria;Orthornavirae;Lenarviricota;Howeltoviricetes;Cryppavirales;Mitoviridae
k141_930479	438	No terminal repeats	NA	1	11	0.9714	NA	1	1.7183	Viruses;Riboviria;Orthornavirae;Lenarviricota;Leviviricetes;;
k141_684954	973	No terminal repeats	NA	1	11	0.9714	NA	1	1.7183	Viruses;Riboviria;Orthornavirae;Lenarviricota;Leviviricetes;;
k141_649361	415	No terminal repeats	NA	1	11	0.9714	NA	1	1.7183	Viruses;Riboviria;Orthornavirae;Lenarviricota;Leviviricetes;;
k141_469404	618	No terminal repeats	NA	1	15	0.9714	NA	1	1.7183	Viruses;Riboviria;Orthornavirae;Lenarviricota;Leviviricetes;Norzivirales;Fiersviridae
k141_1920683	755	No terminal repeats	NA	1	11	0.9714	NA	1	1.7183	Viruses;Riboviria;Orthornavirae;Lenarviricota;Leviviricetes;;
k141_1749479	203	No terminal repeats	NA	1	11	0.9714	NA	1	1.7183	Viruses;Riboviria;Orthornavirae;Lenarviricota;Leviviricetes;;
k141_1769956	487	No terminal repeats	NA	1	11	0.9714	NA	1	1.7183	Viruses;Riboviria;Orthornavirae;Pisuviricota;Pisoniviricetes;Picornavirales;Picornaviridae
k141_263596	558	No terminal repeats	NA	1	11	0.9714	NA	1	1.7183	Viruses;Riboviria;Orthornavirae;Kitrinoviricota;Tolucaviricetes;Tolivirales;Tombusviridae
k141_960102	491	No terminal repeats	NA	1	11	0.9714	NA	1	1.7183	Viruses;Riboviria;Orthornavirae;Lenarviricota;Leviviricetes;;
k141_844686	997	No terminal repeats	NA	1	11	0.9714	NA	1	1.7183	Viruses;Riboviria;Orthornavirae;;;;
k141_140027	769	No terminal repeats	NA	1	11	0.9714	NA	1	1.7183	Viruses;Riboviria;Orthornavirae;Lenarviricota;Leviviricetes;;
k141_404301	999	No terminal repeats	NA	2	11	0.9714	NA	1	1.7183	Viruses;Riboviria;Orthornavirae;Lenarviricota;Leviviricetes;;
k141_756956	768	No terminal repeats	NA	1	11	0.9714	NA	1	1.7183	Viruses;Riboviria;Orthornavirae;Lenarviricota;Leviviricetes;;
k141_1331355	759	No terminal repeats	NA	2	11	0.9714	NA	2	3.4366	Viruses;Riboviria;Orthornavirae;Lenarviricota;Leviviricetes;;
k141_398850	310	No terminal repeats	NA	1	11	0.9714	NA	1	1.7183	Viruses;Riboviria;Orthornavirae;Lenarviricota;Leviviricetes;;
k141_636208	713	No terminal repeats	NA	1	11	0.9714	NA	1	1.7183	Viruses;Riboviria;Orthornavirae;Lenarviricota;Leviviricetes;;
k141_1285219	604	No terminal repeats	NA	1	11	0.9714	NA	1	1.7183	Viruses;Riboviria;Orthornavirae;Lenarviricota;Leviviricetes;;
k141_1914824	448	No terminal repeats	NA	1	11	0.9714	NA	1	1.7183	Viruses;Riboviria;Orthornavirae;Lenarviricota;Leviviricetes;;
k141_1061919	773	No terminal repeats	NA	1	11	0.9714	NA	1	1.7183	Viruses;Riboviria;Orthornavirae;Lenarviricota;Leviviricetes;;
k141_378809	304	No terminal repeats	NA	1	11	0.9714	NA	1	1.7183	Viruses;Riboviria;Orthornavirae;Lenarviricota;Leviviricetes;;
k141_1061994	351	No terminal repeats	NA	1	11	0.9714	NA	1	1.7183	Viruses;Riboviria;Orthornavirae;Lenarviricota;Leviviricetes;;
k141_1066706	828	No terminal repeats	NA	1	11	0.9714	NA	1	1.7183	Viruses;Riboviria;Orthornavirae;Lenarviricota;Leviviricetes;;
k141_1626094	2438	No terminal repeats	NA	1	11	0.9714	NA	1	1.7183	Viruses;Riboviria;Orthornavirae;Pisuviricota;Pisoniviricetes;Picornavirales;Dicistroviridae
k141_291961	611	No terminal repeats	NA	1	15	0.9714	NA	1	1.7183	Viruses;Duplodnaviria;Heunggongvirae;Uroviricota;Caudoviricetes;;Straboviridae
k141_1000489	674	No terminal repeats	NA	1	11	0.9714	NA	1	1.7183	Viruses;Riboviria;Orthornavirae;Lenarviricota;Leviviricetes;;
k141_514404	505	No terminal repeats	NA	1	11	0.9714	NA	1	1.7183	Viruses;Riboviria;Orthornavirae;Lenarviricota;Leviviricetes;;
k141_29101	679	No terminal repeats	NA	1	11	0.9714	NA	1	1.7183	Viruses;Riboviria;Orthornavirae;Lenarviricota;Leviviricetes;;
k141_408798	321	No terminal repeats	NA	1	15	0.9714	NA	1	1.7183	Viruses;Riboviria;Orthornavirae;Lenarviricota;Leviviricetes;;
k141_119901	713	No terminal repeats	NA	1	11	0.9714	NA	1	1.7183	Viruses;Riboviria;Orthornavirae;Lenarviricota;Leviviricetes;;
k141_1867983	813	No terminal repeats	NA	1	11	0.9714	NA	1	1.7183	Viruses;Riboviria;Orthornavirae;Lenarviricota;Leviviricetes;;
k141_579288	1093	No terminal repeats	NA	1	11	0.9714	NA	1	1.7183	Viruses;Riboviria;Orthornavirae;Lenarviricota;Leviviricetes;;
k141_977197	535	No terminal repeats	NA	1	11	0.9714	NA	1	1.7183	Viruses;Riboviria;Orthornavirae;Lenarviricota;Leviviricetes;;
k141_1293375	842	No terminal repeats	NA	1	11	0.9714	NA	1	1.7183	Viruses;Riboviria;Orthornavirae;Pisuviricota;Duplopiviricetes;Durnavirales;Partitiviridae
k141_1419724	1274	No terminal repeats	NA	1	11	0.9714	NA	1	1.7183	Viruses;Riboviria;Orthornavirae;Lenarviricota;Leviviricetes;;
k141_1010948	765	No terminal repeats	NA	1	11	0.9714	NA	1	1.7183	Viruses;Riboviria;Orthornavirae;Lenarviricota;Leviviricetes;;
k141_1454934	480	No terminal repeats	NA	1	11	0.9714	NA	1	1.7183	Viruses;Riboviria;Orthornavirae;Lenarviricota;Leviviricetes;;
k141_106713	798	No terminal repeats	NA	1	11	0.9714	NA	1	1.7183	Viruses;Riboviria;Orthornavirae;Lenarviricota;Howeltoviricetes;Cryppavirales;Mitoviridae
k141_230774	408	No terminal repeats	NA	2	11	0.9714	NA	1	1.7183	Viruses;Riboviria;Orthornavirae;Lenarviricota;Leviviricetes;;
k141_550805	686	No terminal repeats	NA	1	11	0.9714	NA	1	1.7183	Viruses;Riboviria;Orthornavirae;Lenarviricota;Leviviricetes;;
k141_733482	394	No terminal repeats	NA	1	11	0.9714	NA	1	1.7183	Viruses;Riboviria;Orthornavirae;Lenarviricota;Leviviricetes;;
k141_348661	281	No terminal repeats	NA	1	11	0.9714	NA	1	1.7183	Viruses;Riboviria;Orthornavirae;Lenarviricota;Leviviricetes;;
k141_402691	360	No terminal repeats	NA	1	11	0.9714	NA	1	1.7183	Viruses;Riboviria;Orthornavirae;Lenarviricota;Leviviricetes;;
k141_592823	583	No terminal repeats	NA	1	11	0.9714	NA	1	1.7183	Viruses;Riboviria;Orthornavirae;Lenarviricota;Leviviricetes;;
k141_1845492	393	No terminal repeats	NA	1	11	0.9714	NA	1	1.7183	Viruses;Riboviria;Orthornavirae;Lenarviricota;Leviviricetes;;
k141_5686	355	No terminal repeats	NA	1	11	0.9714	NA	1	1.7183	Viruses;Riboviria;Orthornavirae;Lenarviricota;Leviviricetes;;
k141_168066	340	No terminal repeats	NA	1	11	0.9714	NA	1	1.7183	Viruses;Riboviria;Orthornavirae;Lenarviricota;Leviviricetes;;
k141_1254554	372	No terminal repeats	NA	1	11	0.9714	NA	1	1.7183	Viruses;Riboviria;Orthornavirae;Lenarviricota;Leviviricetes;;
k141_1603576	448	No terminal repeats	NA	1	11	0.9714	NA	1	1.7183	Viruses;Riboviria;Orthornavirae;Lenarviricota;Leviviricetes;;
k141_185968	267	No terminal repeats	NA	1	11	0.9714	NA	1	1.7183	Viruses;Riboviria;Orthornavirae;Lenarviricota;Leviviricetes;;
k141_1665386	368	No terminal repeats	NA	1	11	0.9714	NA	1	1.7183	Viruses;Riboviria;Orthornavirae;Lenarviricota;Leviviricetes;;
k141_847049	550	No terminal repeats	NA	1	11	0.9714	NA	1	1.7183	Viruses;Riboviria;Orthornavirae;Lenarviricota;Leviviricetes;;
k141_760959	716	No terminal repeats	NA	1	11	0.9714	NA	1	1.7183	Viruses;Riboviria;Orthornavirae;Lenarviricota;Leviviricetes;;
k141_1266698	378	No terminal repeats	NA	1	11	0.9714	NA	1	1.7183	Viruses;Riboviria;Orthornavirae;Lenarviricota;Leviviricetes;;
k141_686812	416	No terminal repeats	NA	1	11	0.9714	NA	1	1.7183	Viruses;Riboviria;Orthornavirae;Lenarviricota;Howeltoviricetes;Cryppavirales;Mitoviridae
k141_586904	1041	No terminal repeats	NA	1	11	0.9714	NA	1	1.7183	Viruses;Riboviria;Orthornavirae;Lenarviricota;Leviviricetes;;
k141_1432381	659	No terminal repeats	NA	1	11	0.9714	NA	1	1.7183	Viruses;Riboviria;Orthornavirae;Lenarviricota;Leviviricetes;;
k141_626743	742	No terminal repeats	NA	1	11	0.9714	NA	1	1.7183	Viruses;Riboviria;Orthornavirae;Kitrinoviricota;Magsaviricetes;Nodamuvirales;Nodaviridae
k141_1595377	463	No terminal repeats	NA	1	11	0.9714	NA	1	1.7183	Viruses;Riboviria;Orthornavirae;Lenarviricota;Leviviricetes;;
k141_943804	760	No terminal repeats	NA	2	11	0.9714	NA	1	3.4366	Viruses;Riboviria;Orthornavirae;Lenarviricota;Leviviricetes;;
k141_680801	501	No terminal repeats	NA	1	11	0.9714	NA	1	1.7183	Viruses;Riboviria;Orthornavirae;Lenarviricota;Leviviricetes;;
k141_1107627	283	No terminal repeats	NA	1	11	0.9714	NA	1	1.7183	Viruses;Riboviria;Orthornavirae;Lenarviricota;Leviviricetes;;
k141_1353776	600	No terminal repeats	NA	1	11	0.9714	NA	1	1.7183	Viruses;Riboviria;Orthornavirae;Lenarviricota;Leviviricetes;;
k141_645898	1483	No terminal repeats	NA	1	11	0.9714	NA	1	1.7183	Viruses;Riboviria;Orthornavirae;Pisuviricota;Pisoniviricetes;Picornavirales;Caliciviridae
k141_809250	973	No terminal repeats	NA	1	11	0.9714	NA	1	1.7183	Viruses;Riboviria;Orthornavirae;Lenarviricota;Leviviricetes;;
k141_1066381	546	No terminal repeats	NA	1	11	0.9714	NA	1	1.7183	Viruses;Riboviria;Orthornavirae;Lenarviricota;Leviviricetes;;
k141_1151099	463	No terminal repeats	NA	1	11	0.9714	NA	1	1.7183	Viruses;Duplodnaviria;Heunggongvirae;Uroviricota;Caudoviricetes;;
k141_923975	556	No terminal repeats	NA	1	11	0.9714	NA	1	1.7183	Viruses;Riboviria;Orthornavirae;Lenarviricota;Leviviricetes;;
k141_947893	380	No terminal repeats	NA	1	11	0.9714	NA	1	1.7183	Viruses;Riboviria;Orthornavirae;Lenarviricota;Leviviricetes;;
k141_510893	410	No terminal repeats	NA	1	11	0.9714	NA	1	1.7183	Viruses;Riboviria;Orthornavirae;;;;
k141_1677856	787	No terminal repeats	NA	1	11	0.9714	NA	1	1.7183	Viruses;Riboviria;Orthornavirae;Lenarviricota;Leviviricetes;;
k141_163463	928	No terminal repeats	NA	1	11	0.9714	NA	1	1.7183	Viruses;Riboviria;Orthornavirae;Lenarviricota;Leviviricetes;;
k141_129509	527	No terminal repeats	NA	1	11	0.9714	NA	1	1.7183	Viruses;Riboviria;Orthornavirae;Lenarviricota;Leviviricetes;;
k141_776314	500	No terminal repeats	NA	1	11	0.9714	NA	1	1.7183	Viruses;Riboviria;Orthornavirae;Lenarviricota;Leviviricetes;;
k141_363266	379	No terminal repeats	NA	1	15	0.9714	NA	1	1.7183	Viruses;Riboviria;Orthornavirae;Kitrinoviricota;Magsaviricetes;Nodamuvirales;Nodaviridae
k141_459440	714	No terminal repeats	NA	1	11	0.9714	NA	1	1.7183	Viruses;Riboviria;Orthornavirae;Lenarviricota;Leviviricetes;;
k141_1918957	868	No terminal repeats	NA	1	11	0.9714	NA	1	1.7183	Viruses;Riboviria;Orthornavirae;Lenarviricota;Leviviricetes;;
k141_862933	459	No terminal repeats	NA	1	11	0.9714	NA	1	1.7183	Viruses;Riboviria;Orthornavirae;Lenarviricota;Leviviricetes;;
k141_250666	247	No terminal repeats	NA	1	11	0.9714	NA	1	1.7183	Viruses;Riboviria;Orthornavirae;Lenarviricota;Leviviricetes;;
k141_1131625	661	No terminal repeats	NA	1	11	0.9714	NA	1	1.7183	Viruses;Riboviria;Orthornavirae;Lenarviricota;Leviviricetes;;
k141_1374587	2055	No terminal repeats	NA	3	11	0.9714	NA	2	3.4366	Viruses;Riboviria;Orthornavirae;Lenarviricota;Leviviricetes;;
k141_791381	471	No terminal repeats	NA	1	11	0.9714	NA	1	1.7183	Viruses;Riboviria;Orthornavirae;Duplornaviricota;Vidaverviricetes;Mindivirales;Cystoviridae
k141_778321	622	No terminal repeats	NA	1	11	0.9714	NA	1	1.7183	Viruses;Riboviria;Orthornavirae;Lenarviricota;Leviviricetes;;
k141_232257	1149	No terminal repeats	NA	1	11	0.9714	NA	1	1.7183	Viruses;Riboviria;Orthornavirae;Lenarviricota;Leviviricetes;;
k141_940837	497	No terminal repeats	NA	1	11	0.9714	NA	1	1.7183	Viruses;Duplodnaviria;Heunggongvirae;Uroviricota;Caudoviricetes;;Autographiviridae
k141_1010829	271	No terminal repeats	NA	1	11	0.9714	NA	1	1.7183	Viruses;Riboviria;Orthornavirae;Lenarviricota;Leviviricetes;;
k141_334699	455	No terminal repeats	NA	1	11	0.9714	NA	1	1.7183	Viruses;Riboviria;Orthornavirae;Lenarviricota;Leviviricetes;;
k141_905833	641	No terminal repeats	NA	1	11	0.9714	NA	1	1.7183	Viruses;Riboviria;Orthornavirae;Lenarviricota;Leviviricetes;;
k141_1882066	946	No terminal repeats	NA	1	11	0.9714	NA	1	1.7183	Viruses;Riboviria;Orthornavirae;Lenarviricota;Leviviricetes;;
k141_390353	807	No terminal repeats	NA	1	11	0.9714	NA	1	1.7183	Viruses;Riboviria;Orthornavirae;Lenarviricota;Leviviricetes;;
k141_838587	1639	No terminal repeats	NA	1	11	0.9714	NA	1	1.7183	Viruses;Riboviria;Orthornavirae;Pisuviricota;Duplopiviricetes;Durnavirales;Picobirnaviridae
k141_154191	650	No terminal repeats	NA	1	11	0.9714	NA	1	1.7183	Viruses;Riboviria;Orthornavirae;Pisuviricota;Pisoniviricetes;Picornavirales;Caliciviridae
k141_1054189	307	No terminal repeats	NA	1	11	0.9714	NA	1	1.7183	Viruses;Riboviria;Orthornavirae;Lenarviricota;Leviviricetes;;
k141_1219257	478	No terminal repeats	NA	1	11	0.9714	NA	1	1.7183	Viruses;Riboviria;Orthornavirae;Lenarviricota;Leviviricetes;;
k141_68505	509	No terminal repeats	NA	1	11	0.9714	NA	1	1.7183	Viruses;Riboviria;Orthornavirae;Lenarviricota;Leviviricetes;;
k141_1038959	469	No terminal repeats	NA	1	11	0.9714	NA	1	1.7183	Viruses;Riboviria;Orthornavirae;Lenarviricota;Leviviricetes;;
k141_1414129	399	No terminal repeats	NA	1	11	0.9714	NA	1	1.7183	Viruses;Riboviria;Orthornavirae;Lenarviricota;Leviviricetes;;
k141_427005	1133	No terminal repeats	NA	1	11	0.9714	NA	1	1.7183	Viruses;Riboviria;Orthornavirae;Duplornaviricota;Vidaverviricetes;Mindivirales;Cystoviridae
k141_1527188	677	No terminal repeats	NA	1	11	0.9714	NA	1	1.7183	Viruses;Riboviria;Orthornavirae;Lenarviricota;Howeltoviricetes;Cryppavirales;Mitoviridae
k141_633274	2982	No terminal repeats	NA	3	11	0.9714	NA	2	3.4366	Viruses;Riboviria;Orthornavirae;Lenarviricota;Leviviricetes;;
k141_1840362	1287	No terminal repeats	NA	1	11	0.9714	NA	1	1.7183	Viruses;Riboviria;Orthornavirae;Kitrinoviricota;Magsaviricetes;Nodamuvirales;Nodaviridae
k141_1030473	764	No terminal repeats	NA	1	11	0.9714	NA	1	1.7183	Viruses;Riboviria;Orthornavirae;Lenarviricota;Leviviricetes;;
k141_972801	1109	No terminal repeats	NA	1	11	0.9714	NA	1	1.7183	Viruses;Riboviria;Orthornavirae;Pisuviricota;Pisoniviricetes;Picornavirales;
k141_1308081	1934	No terminal repeats	NA	3	11	0.9714	NA	2	3.4366	Viruses;Riboviria;Orthornavirae;Lenarviricota;Leviviricetes;;
k141_651971	321	No terminal repeats	NA	1	11	0.9714	NA	1	1.7183	Viruses;Riboviria;Orthornavirae;Lenarviricota;Leviviricetes;;
k141_173075	357	No terminal repeats	NA	1	11	0.9714	NA	1	1.7183	Viruses;Riboviria;Orthornavirae;Lenarviricota;Leviviricetes;;
k141_571048	611	No terminal repeats	NA	1	11	0.9714	NA	1	1.7183	Viruses;Riboviria;Orthornavirae;Lenarviricota;Leviviricetes;;
k141_1594023	880	No terminal repeats	NA	1	11	0.9714	NA	1	1.7183	Viruses;Riboviria;Orthornavirae;Lenarviricota;Leviviricetes;;
k141_138156	2591	No terminal repeats	NA	4	11	0.9714	NA	1	3.4366	Viruses;Riboviria;Orthornavirae;Lenarviricota;Leviviricetes;;
k141_566840	711	No terminal repeats	NA	1	11	0.9714	NA	1	1.7183	Viruses;Riboviria;Orthornavirae;Lenarviricota;Leviviricetes;;
k141_978064	528	No terminal repeats	NA	1	11	0.9714	NA	1	1.7183	Viruses;Riboviria;Orthornavirae;Lenarviricota;Leviviricetes;;
k141_462665	529	No terminal repeats	NA	1	11	0.9714	NA	1	1.7183	Viruses;Riboviria;Orthornavirae;Pisuviricota;Pisoniviricetes;Picornavirales;Picornaviridae
k141_1909229	645	No terminal repeats	NA	2	11	0.9714	NA	1	1.7183	Viruses;Riboviria;Orthornavirae;Lenarviricota;Leviviricetes;;
k141_1844571	452	No terminal repeats	NA	1	11	0.9714	NA	1	1.7183	Viruses;Riboviria;Orthornavirae;Lenarviricota;Leviviricetes;;
k141_386609	576	No terminal repeats	NA	1	11	0.9714	NA	1	1.7183	Viruses;Riboviria;Orthornavirae;Lenarviricota;Leviviricetes;;
k141_1439245	548	No terminal repeats	NA	1	11	0.9714	NA	1	1.7183	Viruses;Riboviria;Orthornavirae;Lenarviricota;Leviviricetes;;
k141_1289878	325	No terminal repeats	NA	1	11	0.9714	NA	1	1.7183	Viruses;Riboviria;Orthornavirae;Lenarviricota;Leviviricetes;;
k141_1909303	703	No terminal repeats	NA	1	15	0.9714	NA	1	1.7183	Viruses;Riboviria;Orthornavirae;Lenarviricota;Leviviricetes;;
k141_1396131	359	No terminal repeats	NA	1	11	0.9714	NA	1	1.7183	Viruses;Riboviria;Orthornavirae;Lenarviricota;Leviviricetes;;
k141_4504	789	No terminal repeats	NA	1	11	0.9714	NA	1	1.7183	Viruses;Riboviria;Orthornavirae;Lenarviricota;Leviviricetes;;
k141_1805944	553	No terminal repeats	NA	1	11	0.9714	NA	1	1.7183	Viruses;Riboviria;Orthornavirae;Lenarviricota;Leviviricetes;;
k141_464307	784	No terminal repeats	NA	1	11	0.9714	NA	1	1.7183	Viruses;Riboviria;Orthornavirae;Lenarviricota;Leviviricetes;;
k141_492722	495	No terminal repeats	NA	1	11	0.9714	NA	1	1.7183	Viruses;Riboviria;Orthornavirae;Lenarviricota;Leviviricetes;;
k141_1232838	4431	No terminal repeats	NA	3	11	0.9714	NA	3	5.1548	Viruses;Riboviria;Orthornavirae;Lenarviricota;Leviviricetes;;
k141_190711	696	No terminal repeats	NA	2	11	0.9714	NA	2	3.4366	Viruses;Riboviria;Orthornavirae;Pisuviricota;Pisoniviricetes;Picornavirales;
k141_1579455	647	No terminal repeats	NA	1	11	0.9714	NA	1	1.7183	Viruses;Riboviria;Orthornavirae;Kitrinoviricota;Magsaviricetes;Nodamuvirales;Nodaviridae
k141_1868802	622	No terminal repeats	NA	1	11	0.9714	NA	1	1.7183	Viruses;Riboviria;Orthornavirae;Lenarviricota;Leviviricetes;;
k141_756447	474	No terminal repeats	NA	1	15	0.9714	NA	1	1.7183	Viruses;Riboviria;Orthornavirae;Pisuviricota;Duplopiviricetes;Durnavirales;Partitiviridae
k141_350570	555	No terminal repeats	NA	1	11	0.9714	NA	1	1.7183	Viruses;Riboviria;Orthornavirae;Lenarviricota;Leviviricetes;;
k141_575599	1251	No terminal repeats	NA	3	11	0.9714	NA	1	3.4366	Viruses;Riboviria;Orthornavirae;Lenarviricota;Leviviricetes;;
k141_1377866	730	No terminal repeats	NA	1	11	0.9714	NA	1	1.7183	Viruses;Riboviria;Orthornavirae;Lenarviricota;Leviviricetes;;
k141_1369334	1220	No terminal repeats	NA	1	11	0.9714	NA	1	1.7183	Viruses;Riboviria;Orthornavirae;Lenarviricota;Leviviricetes;;
k141_1285962	638	No terminal repeats	NA	1	11	0.9714	NA	1	1.7183	Viruses;Riboviria;Orthornavirae;Lenarviricota;Leviviricetes;;
k141_1414247	920	No terminal repeats	NA	2	11	0.9714	NA	2	3.4366	Viruses;Riboviria;Orthornavirae;Lenarviricota;Leviviricetes;;
k141_1221624	399	No terminal repeats	NA	1	11	0.9714	NA	1	1.7183	Viruses;Riboviria;Orthornavirae;Lenarviricota;Leviviricetes;;
k141_543437	786	No terminal repeats	NA	1	11	0.9714	NA	1	1.7183	Viruses;Riboviria;Orthornavirae;Pisuviricota;Stelpaviricetes;Patatavirales;Potyviridae
k141_1226343	322	No terminal repeats	NA	1	11	0.9714	NA	1	1.7183	Viruses;Riboviria;Orthornavirae;Lenarviricota;Leviviricetes;;
k141_1896484	768	No terminal repeats	NA	1	11	0.9714	NA	1	1.7183	Viruses;Riboviria;Orthornavirae;Lenarviricota;Leviviricetes;;
k141_469340	663	No terminal repeats	NA	1	11	0.9714	NA	1	1.7183	Viruses;Riboviria;Orthornavirae;Lenarviricota;Leviviricetes;;
k141_1798112	307	No terminal repeats	NA	1	11	0.9714	NA	1	1.7183	Viruses;Riboviria;Orthornavirae;Lenarviricota;Howeltoviricetes;Cryppavirales;Mitoviridae
k141_844066	1516	No terminal repeats	NA	3	11	0.9714	NA	2	3.4366	Viruses;Riboviria;Orthornavirae;Lenarviricota;Leviviricetes;;
k141_953046	429	No terminal repeats	NA	1	11	0.9714	NA	1	1.7183	Viruses;Riboviria;Orthornavirae;Lenarviricota;Leviviricetes;;
k141_1662487	486	No terminal repeats	NA	1	11	0.9714	NA	1	1.7183	Viruses;Riboviria;Orthornavirae;Lenarviricota;Leviviricetes;;
k141_1866183	2537	No terminal repeats	NA	1	11	0.9714	NA	0	1.7183	Unclassified
k141_479090	449	No terminal repeats	NA	1	11	0.9714	NA	1	1.7183	Viruses;Riboviria;Orthornavirae;Lenarviricota;Leviviricetes;;
k141_1854655	494	No terminal repeats	NA	1	11	0.9714	NA	1	1.7183	Viruses;Riboviria;Orthornavirae;Lenarviricota;Leviviricetes;;
k141_16630	495	No terminal repeats	NA	1	11	0.9714	NA	1	1.7183	Viruses;Riboviria;Orthornavirae;Lenarviricota;Leviviricetes;;
k141_923472	392	No terminal repeats	NA	1	11	0.9714	NA	1	1.7183	Viruses;Riboviria;Orthornavirae;Lenarviricota;Leviviricetes;;
k141_1184690	348	No terminal repeats	NA	1	11	0.9714	NA	1	1.7183	Viruses;Riboviria;Orthornavirae;Lenarviricota;Leviviricetes;;
k141_904707	601	No terminal repeats	NA	1	11	0.9714	NA	1	1.7183	Viruses;Riboviria;Orthornavirae;Lenarviricota;Leviviricetes;;
k141_1859381	1439	No terminal repeats	NA	2	11	0.9714	NA	1	3.4366	Viruses;Riboviria;Orthornavirae;Lenarviricota;Leviviricetes;;
k141_1692521	986	No terminal repeats	NA	1	11	0.9714	NA	1	1.7183	Viruses;Riboviria;Orthornavirae;Lenarviricota;Leviviricetes;;
k141_134150	1853	No terminal repeats	NA	2	11	0.9714	NA	2	3.4366	Viruses;Riboviria;Orthornavirae;Lenarviricota;Leviviricetes;;
k141_1574406	696	No terminal repeats	NA	1	11	0.9714	NA	1	1.7183	Viruses;Riboviria;Orthornavirae;Lenarviricota;Leviviricetes;;
k141_947737	613	No terminal repeats	NA	1	15	0.9714	NA	1	1.7183	Viruses;Riboviria;Orthornavirae;Lenarviricota;Leviviricetes;;
k141_951140	579	No terminal repeats	NA	1	11	0.9714	NA	1	1.7183	Viruses;Riboviria;Orthornavirae;Lenarviricota;Leviviricetes;;
k141_833241	683	No terminal repeats	NA	1	11	0.9714	NA	1	1.7183	Viruses;Riboviria;Orthornavirae;Lenarviricota;Leviviricetes;;
k141_1812931	3486	No terminal repeats	NA	4	11	0.9714	NA	2	3.4366	Viruses;Riboviria;Orthornavirae;Lenarviricota;Leviviricetes;;
k141_1890880	922	No terminal repeats	NA	1	11	0.9714	NA	1	1.7183	Viruses;Riboviria;Orthornavirae;Lenarviricota;Leviviricetes;;
k141_842090	543	No terminal repeats	NA	1	11	0.9714	NA	1	1.7183	Viruses;Riboviria;Orthornavirae;Lenarviricota;Leviviricetes;;
k141_1187538	904	No terminal repeats	NA	1	11	0.9714	NA	1	1.7183	Viruses;Riboviria;Orthornavirae;Lenarviricota;Leviviricetes;;
k141_1568345	525	No terminal repeats	NA	1	15	0.9713	NA	1	1.7183	Viruses;Riboviria;Orthornavirae;Pisuviricota;Pisoniviricetes;Picornavirales;
k141_1312742	1174	No terminal repeats	NA	1	11	0.9713	NA	1	1.7183	Viruses;Riboviria;Orthornavirae;Lenarviricota;Leviviricetes;;
k141_1256371	552	No terminal repeats	NA	1	11	0.9713	NA	1	1.7183	Viruses;Riboviria;Orthornavirae;Duplornaviricota;Vidaverviricetes;Mindivirales;Cystoviridae
k141_607555	1642	No terminal repeats	NA	4	11	0.9713	NA	2	3.4366	Viruses;Riboviria;Orthornavirae;Lenarviricota;Leviviricetes;;
k141_1130386	680	No terminal repeats	NA	1	11	0.9713	NA	1	1.7183	Viruses;Riboviria;Orthornavirae;Lenarviricota;Leviviricetes;;
k141_1798221	336	No terminal repeats	NA	1	11	0.9713	NA	1	1.7183	Viruses;Riboviria;Orthornavirae;Lenarviricota;Leviviricetes;;
k141_395895	403	No terminal repeats	NA	1	11	0.9713	NA	1	1.7183	Viruses;Riboviria;Orthornavirae;Lenarviricota;Leviviricetes;;
k141_1040526	417	No terminal repeats	NA	1	11	0.9713	NA	1	1.7183	Viruses;Riboviria;Orthornavirae;Lenarviricota;Leviviricetes;;
k141_1844021	491	No terminal repeats	NA	1	11	0.9713	NA	1	1.7183	Viruses;Riboviria;Orthornavirae;Lenarviricota;Leviviricetes;;
k141_720148	833	No terminal repeats	NA	1	11	0.9713	NA	1	1.7183	Viruses;Riboviria;Orthornavirae;Lenarviricota;Leviviricetes;;
k141_985544	306	No terminal repeats	NA	1	15	0.9713	NA	1	1.7183	Viruses;Riboviria;Orthornavirae;Lenarviricota;Leviviricetes;;
k141_393781	747	No terminal repeats	NA	1	11	0.9713	NA	1	1.7183	Viruses;Riboviria;Orthornavirae;Lenarviricota;Leviviricetes;;
k141_1606668	482	No terminal repeats	NA	1	11	0.9713	NA	1	1.7183	Viruses;Monodnaviria;Sangervirae;Phixviricota;Malgrandaviricetes;Petitvirales;Microviridae
k141_1000759	381	No terminal repeats	NA	1	11	0.9713	NA	1	1.7183	Viruses;Riboviria;Orthornavirae;Lenarviricota;Leviviricetes;;
k141_239837	447	No terminal repeats	NA	1	11	0.9713	NA	1	1.7183	Viruses;Riboviria;Orthornavirae;Lenarviricota;Leviviricetes;;
k141_1304914	916	No terminal repeats	NA	1	11	0.9713	NA	1	1.7183	Viruses;Riboviria;Orthornavirae;Lenarviricota;Leviviricetes;;
k141_894884	599	No terminal repeats	NA	2	11	0.9713	NA	2	3.4366	Viruses;Riboviria;Orthornavirae;Lenarviricota;Leviviricetes;Norzivirales;Fiersviridae
k141_1394648	1406	No terminal repeats	NA	2	11	0.9713	NA	2	3.4366	Viruses;Riboviria;Orthornavirae;Lenarviricota;Leviviricetes;;
k141_707627	267	No terminal repeats	NA	1	11	0.9713	NA	1	1.7183	Viruses;Riboviria;Orthornavirae;Lenarviricota;Leviviricetes;;
k141_852631	4403	No terminal repeats	NA	1	11	0.9713	NA	1	1.7183	Viruses;Riboviria;Orthornavirae;;;;
k141_1403132	512	No terminal repeats	NA	1	11	0.9713	NA	1	1.7183	Viruses;Riboviria;Orthornavirae;Kitrinoviricota;;;
k141_565384	638	No terminal repeats	NA	1	11	0.9713	NA	1	1.7183	Viruses;Riboviria;Orthornavirae;Lenarviricota;Leviviricetes;;
k141_1820020	328	No terminal repeats	NA	1	11	0.9713	NA	1	1.7183	Viruses;Riboviria;Orthornavirae;Lenarviricota;Leviviricetes;;
k141_1792165	314	No terminal repeats	NA	1	11	0.9713	NA	1	1.7183	Viruses;Riboviria;Orthornavirae;Lenarviricota;Leviviricetes;;
k141_743683	345	No terminal repeats	NA	1	11	0.9713	NA	1	1.7183	Viruses;Riboviria;Orthornavirae;Lenarviricota;Leviviricetes;;
k141_1554182	366	No terminal repeats	NA	1	11	0.9713	NA	1	1.7183	Viruses;Riboviria;Orthornavirae;Lenarviricota;Leviviricetes;;
k141_615593	580	No terminal repeats	NA	1	11	0.9713	NA	1	1.7183	Viruses;Riboviria;Orthornavirae;Lenarviricota;Leviviricetes;;
k141_1137859	541	No terminal repeats	NA	1	11	0.9713	NA	1	1.7183	Viruses;Riboviria;Orthornavirae;Lenarviricota;Leviviricetes;;
k141_1351363	564	No terminal repeats	NA	1	11	0.9713	NA	1	1.7183	Viruses;Riboviria;Orthornavirae;Lenarviricota;Leviviricetes;;
k141_14372	559	No terminal repeats	NA	1	11	0.9713	NA	1	1.7183	Viruses;Riboviria;Orthornavirae;Lenarviricota;Leviviricetes;;
k141_60642	2406	No terminal repeats	NA	4	11	0.9713	NA	2	3.4366	Viruses;Riboviria;Orthornavirae;Lenarviricota;Leviviricetes;;
k141_165067	831	No terminal repeats	NA	1	11	0.9713	NA	1	1.7183	Viruses;Riboviria;Orthornavirae;Lenarviricota;Leviviricetes;;
k141_1271542	340	No terminal repeats	NA	1	11	0.9713	NA	1	1.7183	Viruses;Riboviria;Orthornavirae;Lenarviricota;Leviviricetes;;
k141_1212539	527	No terminal repeats	NA	1	11	0.9713	NA	1	1.7183	Viruses;Riboviria;Orthornavirae;Lenarviricota;Leviviricetes;;
k141_409575	421	No terminal repeats	NA	1	11	0.9713	NA	1	1.7183	Viruses;Riboviria;Orthornavirae;Lenarviricota;Leviviricetes;;
k141_1275641	485	No terminal repeats	NA	1	11	0.9713	NA	1	1.7183	Viruses;Riboviria;Orthornavirae;Lenarviricota;Leviviricetes;;
k141_1027349	846	No terminal repeats	NA	1	11	0.9713	NA	1	1.7183	Viruses;Riboviria;Orthornavirae;Lenarviricota;Leviviricetes;;
k141_50470	302	No terminal repeats	NA	1	11	0.9713	NA	1	1.7183	Viruses;Riboviria;Orthornavirae;Lenarviricota;Leviviricetes;;
k141_1294410	684	No terminal repeats	NA	1	11	0.9713	NA	1	1.7183	Viruses;Riboviria;Orthornavirae;Lenarviricota;Leviviricetes;;
k141_1082004	626	No terminal repeats	NA	1	11	0.9713	NA	1	1.7183	Viruses;Riboviria;Orthornavirae;Lenarviricota;Leviviricetes;;
k141_763153	548	No terminal repeats	NA	1	11	0.9713	NA	1	1.7183	Viruses;Riboviria;Orthornavirae;Lenarviricota;Leviviricetes;;
k141_145531	380	No terminal repeats	NA	1	15	0.9713	NA	1	1.7183	Viruses;Riboviria;Orthornavirae;Lenarviricota;Leviviricetes;;
k141_1430463	328	No terminal repeats	NA	1	11	0.9713	NA	1	1.7183	Viruses;Riboviria;Orthornavirae;Lenarviricota;Leviviricetes;;
k141_151179	794	No terminal repeats	NA	1	11	0.9713	NA	1	1.7183	Viruses;Riboviria;Orthornavirae;Lenarviricota;Leviviricetes;;
k141_692328	538	No terminal repeats	NA	1	11	0.9713	NA	1	1.7183	Viruses;Riboviria;Orthornavirae;Lenarviricota;Leviviricetes;;
k141_933463	976	No terminal repeats	NA	1	11	0.9713	NA	1	1.7183	Viruses;Riboviria;Orthornavirae;Lenarviricota;Leviviricetes;;
k141_125951	412	No terminal repeats	NA	1	11	0.9713	NA	1	1.7183	Viruses;Riboviria;Orthornavirae;Lenarviricota;Leviviricetes;;
k141_380653	892	No terminal repeats	NA	1	11	0.9713	NA	1	1.7183	Viruses;Riboviria;Orthornavirae;Lenarviricota;Leviviricetes;;
k141_988424	737	No terminal repeats	NA	1	11	0.9713	NA	1	1.7183	Viruses;Riboviria;Orthornavirae;Lenarviricota;Leviviricetes;;
k141_1390481	693	No terminal repeats	NA	2	15	0.9713	NA	1	1.7183	Viruses;Riboviria;Orthornavirae;Lenarviricota;Leviviricetes;;
k141_18963	526	No terminal repeats	NA	1	11	0.9713	NA	1	1.7183	Viruses;Riboviria;Orthornavirae;Lenarviricota;Leviviricetes;;
k141_51507	820	No terminal repeats	NA	1	11	0.9713	NA	1	1.7183	Viruses;Riboviria;Orthornavirae;Lenarviricota;Leviviricetes;;
k141_1510729	574	No terminal repeats	NA	1	11	0.9713	NA	1	1.7183	Viruses;Riboviria;Orthornavirae;Lenarviricota;Leviviricetes;;
k141_1403420	420	No terminal repeats	NA	1	4	0.9713	NA	1	1.7183	Viruses;Riboviria;Orthornavirae;Lenarviricota;Leviviricetes;;
k141_498269	910	No terminal repeats	NA	1	11	0.9713	NA	1	1.7183	Viruses;Riboviria;Orthornavirae;Lenarviricota;Leviviricetes;;
k141_962400	400	No terminal repeats	NA	1	11	0.9713	NA	1	1.7183	Viruses;Riboviria;Orthornavirae;Lenarviricota;Leviviricetes;;
k141_354264	524	No terminal repeats	NA	1	11	0.9713	NA	1	1.7183	Viruses;Riboviria;Orthornavirae;Lenarviricota;Leviviricetes;;
k141_1811674	849	No terminal repeats	NA	1	11	0.9713	NA	1	1.7183	Viruses;Riboviria;Orthornavirae;Lenarviricota;Leviviricetes;;
k141_1567895	335	No terminal repeats	NA	1	11	0.9713	NA	1	1.7183	Viruses;Riboviria;Orthornavirae;Lenarviricota;Leviviricetes;;
k141_522632	362	No terminal repeats	NA	1	11	0.9713	NA	1	1.7183	Viruses;Riboviria;Orthornavirae;Lenarviricota;Leviviricetes;;
k141_440425	1220	No terminal repeats	NA	1	11	0.9713	NA	1	1.7183	Viruses;Riboviria;Orthornavirae;Lenarviricota;Leviviricetes;;
k141_1851153	1993	No terminal repeats	NA	3	11	0.9713	NA	2	5.1548	Viruses;Riboviria;Orthornavirae;Pisuviricota;Pisoniviricetes;Sobelivirales;Solemoviridae
k141_1785221	961	No terminal repeats	NA	1	11	0.9713	NA	1	1.7183	Viruses;Riboviria;Orthornavirae;Kitrinoviricota;Magsaviricetes;Nodamuvirales;Nodaviridae
k141_1051038	1339	No terminal repeats	NA	1	11	0.9713	NA	1	1.7183	Viruses;Riboviria;Orthornavirae;Lenarviricota;Leviviricetes;;
k141_120303	701	No terminal repeats	NA	1	11	0.9713	NA	1	1.7183	Viruses;Riboviria;Orthornavirae;Lenarviricota;Leviviricetes;;
k141_1660589	952	No terminal repeats	NA	1	11	0.9713	NA	1	1.7183	Viruses;Riboviria;Orthornavirae;Lenarviricota;Leviviricetes;;
k141_1852656	541	No terminal repeats	NA	1	11	0.9713	NA	1	1.7183	Viruses;Riboviria;Orthornavirae;Lenarviricota;Leviviricetes;;
k141_740584	553	No terminal repeats	NA	1	11	0.9713	NA	1	1.7183	Viruses;Riboviria;Orthornavirae;Lenarviricota;Leviviricetes;;
k141_50769	1569	No terminal repeats	NA	1	11	0.9713	NA	1	1.7183	Viruses;Riboviria;Orthornavirae;Lenarviricota;;;
k141_1603068	966	No terminal repeats	NA	1	11	0.9713	NA	1	1.7183	Viruses;Riboviria;Orthornavirae;Lenarviricota;Leviviricetes;;
k141_1070874	379	No terminal repeats	NA	1	11	0.9713	NA	1	1.7183	Viruses;Riboviria;Orthornavirae;Lenarviricota;Leviviricetes;;
k141_920488	440	No terminal repeats	NA	1	11	0.9713	NA	1	1.7183	Viruses;Riboviria;Orthornavirae;Lenarviricota;Leviviricetes;;
k141_224717	757	No terminal repeats	NA	1	11	0.9713	NA	1	1.7183	Viruses;Riboviria;Orthornavirae;Lenarviricota;Leviviricetes;;
k141_413260	557	No terminal repeats	NA	1	11	0.9713	NA	1	1.7183	Viruses;Riboviria;Orthornavirae;Lenarviricota;Leviviricetes;;
k141_1169105	366	No terminal repeats	NA	1	11	0.9713	NA	1	1.7183	Viruses;Riboviria;Orthornavirae;Lenarviricota;Leviviricetes;;
k141_198738	427	No terminal repeats	NA	1	11	0.9713	NA	1	1.7183	Viruses;Riboviria;Orthornavirae;Lenarviricota;Leviviricetes;;
k141_1092247	591	No terminal repeats	NA	1	11	0.9713	NA	1	1.7183	Viruses;Riboviria;Orthornavirae;Lenarviricota;Leviviricetes;;
k141_642004	480	No terminal repeats	NA	1	11	0.9713	NA	1	1.7183	Viruses;Riboviria;Orthornavirae;Lenarviricota;Leviviricetes;;
k141_932756	413	No terminal repeats	NA	1	11	0.9713	NA	1	1.7183	Viruses;Riboviria;Orthornavirae;Lenarviricota;Leviviricetes;;
k141_898949	654	No terminal repeats	NA	1	11	0.9713	NA	1	1.7183	Viruses;Riboviria;Orthornavirae;Lenarviricota;Leviviricetes;;
k141_989946	337	No terminal repeats	NA	1	11	0.9713	NA	1	1.7183	Viruses;Riboviria;Orthornavirae;Lenarviricota;Leviviricetes;;
k141_886984	348	No terminal repeats	NA	1	11	0.9713	NA	1	1.7183	Viruses;Riboviria;Orthornavirae;Lenarviricota;Leviviricetes;;
k141_243333	669	No terminal repeats	NA	1	11	0.9713	NA	1	1.7183	Viruses;Riboviria;Orthornavirae;Lenarviricota;Leviviricetes;;
k141_443961	676	No terminal repeats	NA	1	11	0.9713	NA	1	1.7183	Viruses;Riboviria;Orthornavirae;Kitrinoviricota;;;
k141_1305271	427	No terminal repeats	NA	1	11	0.9713	NA	1	1.7183	Viruses;Riboviria;Orthornavirae;Lenarviricota;Leviviricetes;;
k141_100230	1364	No terminal repeats	NA	3	11	0.9713	NA	2	3.4366	Viruses;Riboviria;Orthornavirae;Lenarviricota;Leviviricetes;;
k141_1125642	1145	No terminal repeats	NA	2	11	0.9713	NA	1	3.4366	Viruses;Duplodnaviria;Heunggongvirae;Uroviricota;Caudoviricetes;;Schitoviridae
k141_1182914	1106	No terminal repeats	NA	1	11	0.9713	NA	1	1.7183	Viruses;Riboviria;Orthornavirae;Lenarviricota;Leviviricetes;;
k141_390918	602	No terminal repeats	NA	1	11	0.9713	NA	1	1.7183	Viruses;Riboviria;Orthornavirae;Lenarviricota;Leviviricetes;;
k141_1715304	2040	No terminal repeats	NA	1	11	0.9713	NA	1	1.7183	Viruses;Riboviria;Orthornavirae;Lenarviricota;Leviviricetes;;
k141_1328427	778	No terminal repeats	NA	1	11	0.9713	NA	1	1.7183	Viruses;Riboviria;Orthornavirae;Lenarviricota;Leviviricetes;;
k141_542345	542	No terminal repeats	NA	1	11	0.9713	NA	1	1.7183	Viruses;Riboviria;Orthornavirae;Lenarviricota;Leviviricetes;;
k141_1586678	489	No terminal repeats	NA	1	11	0.9713	NA	1	1.7183	Viruses;Riboviria;Orthornavirae;Lenarviricota;Leviviricetes;;
k141_899081	401	No terminal repeats	NA	1	15	0.9713	NA	1	1.7183	Viruses;Riboviria;Orthornavirae;Lenarviricota;Leviviricetes;;
k141_121429	655	No terminal repeats	NA	2	11	0.9713	NA	2	3.4366	Viruses;Riboviria;Orthornavirae;Lenarviricota;Leviviricetes;;
k141_1060657	563	No terminal repeats	NA	1	11	0.9713	NA	1	1.7183	Viruses;Riboviria;Orthornavirae;Lenarviricota;Leviviricetes;;
k141_1712534	1553	No terminal repeats	NA	3	11	0.9713	NA	2	3.4366	Viruses;Riboviria;Orthornavirae;Lenarviricota;Leviviricetes;;
k141_165043	812	No terminal repeats	NA	1	11	0.9713	NA	1	1.7183	Viruses;Riboviria;Orthornavirae;Lenarviricota;Leviviricetes;;
k141_1463495	669	No terminal repeats	NA	1	11	0.9713	NA	1	1.7183	Viruses;Riboviria;Orthornavirae;Lenarviricota;Leviviricetes;;
k141_1571738	1422	No terminal repeats	NA	1	11	0.9713	NA	1	1.7183	Viruses;Riboviria;Orthornavirae;Duplornaviricota;Vidaverviricetes;Mindivirales;Cystoviridae
k141_937446	899	No terminal repeats	NA	1	11	0.9713	NA	1	1.7183	Viruses;Riboviria;Orthornavirae;Lenarviricota;Leviviricetes;;
k141_1061866	805	No terminal repeats	NA	1	11	0.9713	NA	1	1.7183	Viruses;Riboviria;Orthornavirae;Lenarviricota;Leviviricetes;;
k141_365812	493	No terminal repeats	NA	1	11	0.9713	NA	1	1.7183	Viruses;Riboviria;Orthornavirae;Lenarviricota;Leviviricetes;;
k141_871571	657	No terminal repeats	NA	1	11	0.9713	NA	1	1.7183	Viruses;Riboviria;Orthornavirae;Lenarviricota;Leviviricetes;;
k141_514782	585	No terminal repeats	NA	1	11	0.9713	NA	1	1.7183	Viruses;Riboviria;Orthornavirae;Duplornaviricota;Vidaverviricetes;Mindivirales;Cystoviridae
k141_1493859	715	No terminal repeats	NA	1	11	0.9713	NA	1	1.7183	Viruses;Riboviria;Orthornavirae;Lenarviricota;Leviviricetes;;
k141_50566	592	No terminal repeats	NA	1	11	0.9713	NA	1	1.7183	Viruses;Riboviria;Orthornavirae;Lenarviricota;Leviviricetes;;
k141_848642	1226	No terminal repeats	NA	2	11	0.9713	NA	1	1.7183	Viruses;Riboviria;Orthornavirae;Lenarviricota;Leviviricetes;;
k141_994553	654	No terminal repeats	NA	1	4	0.9713	NA	1	1.7183	Viruses;Riboviria;Orthornavirae;Lenarviricota;Leviviricetes;;
k141_1433797	586	No terminal repeats	NA	1	11	0.9713	NA	1	1.7183	Viruses;Riboviria;Orthornavirae;Lenarviricota;Leviviricetes;;
k141_784813	678	No terminal repeats	NA	1	11	0.9713	NA	1	1.7183	Viruses;Riboviria;Orthornavirae;Kitrinoviricota;;;
k141_600171	501	No terminal repeats	NA	1	11	0.9713	NA	1	1.7183	Viruses;Riboviria;Orthornavirae;Lenarviricota;Leviviricetes;;
k141_520265	614	No terminal repeats	NA	1	11	0.9713	NA	1	1.7183	Viruses;Riboviria;Orthornavirae;Lenarviricota;Leviviricetes;;
k141_1289179	618	No terminal repeats	NA	1	11	0.9713	NA	1	1.7183	Viruses;Riboviria;Orthornavirae;Lenarviricota;Leviviricetes;;
k141_1550675	508	No terminal repeats	NA	1	11	0.9713	NA	1	1.7183	Viruses;Riboviria;Orthornavirae;Lenarviricota;Leviviricetes;;
k141_1162677	595	No terminal repeats	NA	1	11	0.9713	NA	1	1.7183	Viruses;Riboviria;Orthornavirae;Lenarviricota;Leviviricetes;;
k141_31931	687	No terminal repeats	NA	1	11	0.9713	NA	1	1.7183	Viruses;Riboviria;Orthornavirae;Negarnaviricota;Ellioviricetes;Bunyavirales;Phenuiviridae
k141_656259	584	No terminal repeats	NA	1	11	0.9713	NA	1	1.7183	Viruses;Riboviria;Orthornavirae;Lenarviricota;Leviviricetes;;
k141_169201	314	No terminal repeats	NA	1	11	0.9713	NA	1	1.7183	Viruses;Riboviria;Orthornavirae;Lenarviricota;Leviviricetes;;
k141_1717595	370	No terminal repeats	NA	1	11	0.9713	NA	1	1.7183	Viruses;Riboviria;Orthornavirae;Lenarviricota;Leviviricetes;;
k141_422819	433	No terminal repeats	NA	1	11	0.9713	NA	1	1.7183	Viruses;Riboviria;Orthornavirae;Lenarviricota;Leviviricetes;;
k141_1093404	728	No terminal repeats	NA	1	11	0.9713	NA	1	1.7183	Viruses;Riboviria;Orthornavirae;Lenarviricota;Leviviricetes;;
k141_242506	524	No terminal repeats	NA	1	11	0.9713	NA	1	1.7183	Viruses;Riboviria;Orthornavirae;Lenarviricota;Leviviricetes;;
k141_1791911	302	No terminal repeats	NA	1	11	0.9713	NA	1	1.7183	Viruses;Riboviria;Orthornavirae;Lenarviricota;Leviviricetes;;
k141_1751826	215	No terminal repeats	NA	1	11	0.9713	NA	1	1.7183	Viruses;Riboviria;Orthornavirae;Lenarviricota;Leviviricetes;;
k141_1180916	370	No terminal repeats	NA	2	11	0.9713	NA	1	1.7183	Viruses;Riboviria;Orthornavirae;Lenarviricota;Leviviricetes;;
k141_1635758	979	No terminal repeats	NA	1	11	0.9713	NA	1	1.7183	Viruses;Riboviria;Orthornavirae;Lenarviricota;Leviviricetes;;
k141_1416654	382	No terminal repeats	NA	1	11	0.9713	NA	1	1.7183	Viruses;Riboviria;Orthornavirae;Pisuviricota;Stelpaviricetes;Patatavirales;Potyviridae
k141_1693208	901	No terminal repeats	NA	1	11	0.9713	NA	1	1.7183	Viruses;Riboviria;Orthornavirae;Lenarviricota;Leviviricetes;;
k141_1095427	808	No terminal repeats	NA	1	11	0.9713	NA	1	1.7183	Viruses;Monodnaviria;Shotokuvirae;Cressdnaviricota;;;
k141_1124972	798	No terminal repeats	NA	1	11	0.9713	NA	1	1.7183	Viruses;Riboviria;Orthornavirae;Kitrinoviricota;Magsaviricetes;Nodamuvirales;Nodaviridae
k141_122986	651	No terminal repeats	NA	1	11	0.9713	NA	1	1.7183	Viruses;Riboviria;Orthornavirae;Lenarviricota;Leviviricetes;;
k141_1516490	1555	No terminal repeats	NA	1	11	0.9713	NA	1	1.7183	Viruses;Riboviria;Orthornavirae;Pisuviricota;Stelpaviricetes;Stellavirales;Astroviridae
k141_107784	542	No terminal repeats	NA	1	11	0.9713	NA	1	1.7183	Viruses;Riboviria;Orthornavirae;Lenarviricota;Leviviricetes;;
k141_667328	416	No terminal repeats	NA	1	15	0.9713	NA	1	1.7183	Viruses;Riboviria;Orthornavirae;Lenarviricota;Leviviricetes;;
k141_969028	892	No terminal repeats	NA	1	11	0.9713	NA	1	1.7183	Viruses;Riboviria;Orthornavirae;Lenarviricota;Leviviricetes;;
k141_1485349	526	No terminal repeats	NA	1	11	0.9713	NA	1	1.7183	Viruses;Riboviria;Orthornavirae;Lenarviricota;Leviviricetes;;
k141_1087794	1190	No terminal repeats	NA	1	11	0.9713	NA	1	1.7183	Viruses;Riboviria;Orthornavirae;Pisuviricota;Pisoniviricetes;Picornavirales;
k141_225665	822	No terminal repeats	NA	1	11	0.9713	NA	1	1.7183	Viruses;Riboviria;Orthornavirae;Pisuviricota;Pisoniviricetes;Picornavirales;
k141_230867	596	No terminal repeats	NA	1	11	0.9713	NA	1	1.7183	Viruses;Riboviria;Orthornavirae;Pisuviricota;Pisoniviricetes;Picornavirales;Caliciviridae
k141_1600452	920	No terminal repeats	NA	1	11	0.9713	NA	1	1.7183	Viruses;Riboviria;Orthornavirae;Lenarviricota;;;
k141_412265	1711	No terminal repeats	NA	1	11	0.9713	NA	1	1.7183	Viruses;Riboviria;Orthornavirae;Lenarviricota;Leviviricetes;;
k141_1482777	596	No terminal repeats	NA	1	11	0.9713	NA	1	1.7183	Viruses;Riboviria;Orthornavirae;Lenarviricota;Leviviricetes;;
k141_1086232	673	No terminal repeats	NA	1	11	0.9713	NA	1	1.7183	Viruses;Riboviria;Orthornavirae;Lenarviricota;Leviviricetes;;
k141_965852	622	No terminal repeats	NA	1	11	0.9713	NA	1	1.7183	Viruses;Riboviria;Orthornavirae;Lenarviricota;Leviviricetes;;
k141_995500	1495	No terminal repeats	NA	1	11	0.9713	NA	1	1.7183	Viruses;Riboviria;Orthornavirae;Kitrinoviricota;Magsaviricetes;Nodamuvirales;Nodaviridae
k141_1079297	1450	No terminal repeats	NA	1	11	0.9713	NA	1	1.7183	Viruses;Riboviria;Orthornavirae;Lenarviricota;Leviviricetes;;
k141_1812982	453	No terminal repeats	NA	1	11	0.9713	NA	1	1.7183	Viruses;Riboviria;Orthornavirae;Lenarviricota;Leviviricetes;;
k141_847344	457	No terminal repeats	NA	1	11	0.9713	NA	1	1.7183	Viruses;Riboviria;Orthornavirae;Lenarviricota;Leviviricetes;;
k141_169110	592	No terminal repeats	NA	1	11	0.9713	NA	1	1.7183	Viruses;Riboviria;Orthornavirae;Lenarviricota;Leviviricetes;;
k141_879636	793	No terminal repeats	NA	1	11	0.9713	NA	1	1.7183	Viruses;Riboviria;Orthornavirae;Lenarviricota;Leviviricetes;;
k141_1819193	564	No terminal repeats	NA	2	11	0.9713	NA	2	3.4366	Viruses;Riboviria;Orthornavirae;Lenarviricota;Leviviricetes;;
k141_1667798	443	No terminal repeats	NA	1	11	0.9713	NA	1	1.7183	Viruses;Riboviria;Orthornavirae;Lenarviricota;Leviviricetes;;
k141_910368	631	No terminal repeats	NA	1	11	0.9713	NA	1	1.7183	Viruses;Riboviria;Orthornavirae;Lenarviricota;Howeltoviricetes;Cryppavirales;Mitoviridae
k141_1811081	1207	No terminal repeats	NA	1	11	0.9713	NA	1	1.7183	Viruses;Riboviria;Orthornavirae;Lenarviricota;Leviviricetes;;
k141_852339	6472	No terminal repeats	NA	1	11	0.9713	NA	0	1.7183	Unclassified
k141_1312328	572	No terminal repeats	NA	1	11	0.9713	NA	1	1.7183	Viruses;Riboviria;Orthornavirae;Lenarviricota;Leviviricetes;;
k141_101423	316	No terminal repeats	NA	1	11	0.9713	NA	1	1.7183	Viruses;Riboviria;Orthornavirae;Lenarviricota;Leviviricetes;;
k141_1100144	1990	No terminal repeats	NA	2	11	0.9713	NA	2	3.4366	Viruses;Riboviria;Orthornavirae;Lenarviricota;Leviviricetes;;
k141_1254507	744	No terminal repeats	NA	1	11	0.9713	NA	1	1.7183	Viruses;Riboviria;Orthornavirae;Lenarviricota;Leviviricetes;;
k141_1053318	583	No terminal repeats	NA	1	11	0.9712	NA	1	1.7183	Viruses;Riboviria;Orthornavirae;Pisuviricota;Duplopiviricetes;Durnavirales;Partitiviridae
k141_1375600	1033	No terminal repeats	NA	2	11	0.9712	NA	2	3.4366	Viruses;Riboviria;Orthornavirae;Lenarviricota;Leviviricetes;;
k141_1113843	325	No terminal repeats	NA	1	11	0.9712	NA	1	1.7183	Viruses;Riboviria;Orthornavirae;Lenarviricota;Leviviricetes;;
k141_1384903	360	No terminal repeats	NA	1	15	0.9712	NA	1	1.7183	Viruses;Duplodnaviria;Heunggongvirae;Uroviricota;Caudoviricetes;;
k141_1340109	957	No terminal repeats	NA	1	11	0.9712	NA	1	1.7183	Viruses;Riboviria;Orthornavirae;Lenarviricota;Leviviricetes;;
k141_449103	718	No terminal repeats	NA	1	11	0.9712	NA	1	1.7183	Viruses;Riboviria;Orthornavirae;Lenarviricota;;;
k141_189656	719	No terminal repeats	NA	1	11	0.9712	NA	1	1.7183	Viruses;Riboviria;Orthornavirae;Lenarviricota;Leviviricetes;;
k141_1888848	634	No terminal repeats	NA	2	11	0.9712	NA	1	1.7183	Viruses;Riboviria;Orthornavirae;Lenarviricota;Leviviricetes;;
k141_38657	678	No terminal repeats	NA	1	11	0.9712	NA	1	1.7183	Viruses;Riboviria;Orthornavirae;Lenarviricota;Leviviricetes;;
k141_1180845	533	No terminal repeats	NA	1	11	0.9712	NA	1	1.7183	Viruses;Riboviria;Orthornavirae;Pisuviricota;Stelpaviricetes;Patatavirales;Potyviridae
k141_975035	367	No terminal repeats	NA	1	11	0.9712	NA	1	1.7183	Viruses;Riboviria;Orthornavirae;Lenarviricota;Leviviricetes;;
k141_369755	623	No terminal repeats	NA	1	11	0.9712	NA	1	1.7183	Viruses;Riboviria;Orthornavirae;Lenarviricota;Leviviricetes;;
k141_1852789	785	No terminal repeats	NA	1	11	0.9712	NA	1	1.7183	Viruses;Riboviria;Orthornavirae;Lenarviricota;Leviviricetes;;
k141_746551	442	No terminal repeats	NA	1	11	0.9712	NA	1	1.7183	Viruses;Riboviria;Orthornavirae;Lenarviricota;Leviviricetes;;
k141_747892	410	No terminal repeats	NA	1	11	0.9712	NA	1	1.7183	Viruses;Riboviria;Orthornavirae;Lenarviricota;Leviviricetes;;
k141_1754284	940	No terminal repeats	NA	1	11	0.9712	NA	1	1.7183	Viruses;Riboviria;Orthornavirae;Lenarviricota;Leviviricetes;;
k141_1170076	829	No terminal repeats	NA	1	11	0.9712	NA	1	1.7183	Viruses;Riboviria;Orthornavirae;Lenarviricota;Leviviricetes;;
k141_837958	1681	No terminal repeats	NA	2	11	0.9712	NA	2	3.4366	Viruses;Duplodnaviria;Heunggongvirae;Uroviricota;Caudoviricetes;;
k141_1791083	325	No terminal repeats	NA	1	11	0.9712	NA	1	1.7183	Viruses;Riboviria;Orthornavirae;Lenarviricota;Leviviricetes;;
k141_1225883	805	No terminal repeats	NA	1	11	0.9712	NA	1	1.7183	Viruses;Riboviria;Orthornavirae;Lenarviricota;Leviviricetes;;
k141_576612	443	No terminal repeats	NA	1	11	0.9712	NA	1	1.7183	Viruses;Riboviria;Orthornavirae;Lenarviricota;Leviviricetes;;
k141_183118	588	No terminal repeats	NA	1	11	0.9712	NA	1	1.7183	Viruses;Riboviria;Orthornavirae;Lenarviricota;Leviviricetes;;
k141_518912	388	No terminal repeats	NA	1	11	0.9712	NA	1	1.7183	Viruses;Riboviria;Orthornavirae;Pisuviricota;Stelpaviricetes;Patatavirales;Potyviridae
k141_1574718	709	No terminal repeats	NA	1	11	0.9712	NA	1	1.7183	Viruses;Riboviria;Orthornavirae;Lenarviricota;Leviviricetes;;
k141_1056792	1036	No terminal repeats	NA	3	11	0.9712	NA	2	3.4366	Viruses;Riboviria;Orthornavirae;Lenarviricota;Leviviricetes;;
k141_585804	555	No terminal repeats	NA	1	11	0.9712	NA	1	1.7183	Viruses;Riboviria;Orthornavirae;Lenarviricota;Leviviricetes;;
k141_462106	820	No terminal repeats	NA	1	15	0.9712	NA	1	1.7183	Viruses;Riboviria;Orthornavirae;Lenarviricota;Leviviricetes;;
k141_135014	1008	No terminal repeats	NA	2	11	0.9712	NA	1	3.4366	Viruses;Riboviria;Orthornavirae;Lenarviricota;Leviviricetes;;
k141_804433	557	No terminal repeats	NA	1	11	0.9712	NA	1	1.7183	Viruses;Riboviria;Orthornavirae;Pisuviricota;Duplopiviricetes;Durnavirales;Partitiviridae
k141_165355	349	No terminal repeats	NA	1	11	0.9712	NA	1	1.7183	Viruses;Riboviria;Orthornavirae;Lenarviricota;Leviviricetes;;
k141_1238415	1764	No terminal repeats	NA	1	11	0.9712	NA	1	1.7183	Viruses;Riboviria;Orthornavirae;Lenarviricota;Leviviricetes;;
k141_170125	448	No terminal repeats	NA	1	11	0.9712	NA	1	1.7183	Viruses;Riboviria;Orthornavirae;Lenarviricota;Leviviricetes;;
k141_1923103	466	No terminal repeats	NA	1	11	0.9712	NA	1	1.7183	Viruses;Riboviria;Orthornavirae;Lenarviricota;Leviviricetes;;
k141_273571	339	No terminal repeats	NA	1	11	0.9712	NA	1	1.7183	Viruses;Riboviria;Orthornavirae;Lenarviricota;Leviviricetes;;
k141_332423	540	No terminal repeats	NA	1	11	0.9712	NA	1	1.7183	Viruses;Riboviria;Orthornavirae;Kitrinoviricota;Alsuviricetes;Tymovirales;Alphaflexiviridae
k141_1504923	687	No terminal repeats	NA	1	11	0.9712	NA	1	1.7183	Viruses;Riboviria;Orthornavirae;Lenarviricota;Leviviricetes;;
k141_356910	523	No terminal repeats	NA	1	11	0.9712	NA	1	1.7183	Viruses;Riboviria;Orthornavirae;Lenarviricota;Leviviricetes;;
k141_514002	410	No terminal repeats	NA	1	11	0.9712	NA	1	1.7183	Viruses;Riboviria;Orthornavirae;Lenarviricota;Leviviricetes;;
k141_1592403	374	No terminal repeats	NA	1	11	0.9712	NA	1	1.7183	Viruses;Riboviria;Orthornavirae;Lenarviricota;Leviviricetes;;
k141_288243	549	No terminal repeats	NA	1	11	0.9712	NA	1	1.7183	Viruses;Riboviria;Orthornavirae;Lenarviricota;Leviviricetes;;
k141_1602375	357	No terminal repeats	NA	1	11	0.9712	NA	1	1.7183	Viruses;Riboviria;Orthornavirae;Lenarviricota;Leviviricetes;;
k141_1397375	748	No terminal repeats	NA	1	11	0.9712	NA	1	1.7183	Viruses;Riboviria;Orthornavirae;Lenarviricota;Leviviricetes;;
k141_276568	1069	No terminal repeats	NA	2	11	0.9712	NA	1	3.4366	Viruses;Riboviria;Orthornavirae;Lenarviricota;Leviviricetes;;
k141_493671	705	No terminal repeats	NA	2	11	0.9712	NA	2	3.4366	Viruses;Riboviria;Orthornavirae;Lenarviricota;Leviviricetes;;
k141_278601	571	No terminal repeats	NA	1	11	0.9712	NA	1	1.7183	Viruses;Riboviria;Orthornavirae;Lenarviricota;Leviviricetes;;
k141_8603	361	No terminal repeats	NA	1	11	0.9712	NA	1	1.7183	Viruses;Riboviria;Orthornavirae;Kitrinoviricota;Alsuviricetes;Martellivirales;
k141_1303658	1781	No terminal repeats	NA	1	11	0.9712	NA	1	1.7183	Viruses;Riboviria;Orthornavirae;Lenarviricota;Howeltoviricetes;Cryppavirales;Mitoviridae
k141_972474	708	No terminal repeats	NA	1	11	0.9712	NA	1	1.7183	Viruses;Riboviria;Orthornavirae;Lenarviricota;;;
k141_188511	396	No terminal repeats	NA	1	11	0.9712	NA	1	1.7183	Viruses;Monodnaviria;Shotokuvirae;Cressdnaviricota;;;
k141_1191022	322	No terminal repeats	NA	1	11	0.9712	NA	1	1.7183	Viruses;Riboviria;Orthornavirae;Lenarviricota;Leviviricetes;;
k141_1179035	483	No terminal repeats	NA	1	11	0.9712	NA	1	1.7183	Viruses;Riboviria;Orthornavirae;Lenarviricota;Leviviricetes;;
k141_196659	820	No terminal repeats	NA	1	11	0.9712	NA	1	1.7183	Viruses;Riboviria;Orthornavirae;Lenarviricota;Leviviricetes;;
k141_1886896	531	No terminal repeats	NA	1	11	0.9712	NA	1	1.7183	Viruses;Riboviria;Orthornavirae;Duplornaviricota;Vidaverviricetes;Mindivirales;Cystoviridae
k141_1062830	512	No terminal repeats	NA	1	11	0.9712	NA	1	1.7183	Viruses;Riboviria;Orthornavirae;Lenarviricota;Leviviricetes;;
k141_1249572	636	No terminal repeats	NA	1	11	0.9712	NA	1	1.7183	Viruses;Riboviria;Orthornavirae;Lenarviricota;Leviviricetes;;
k141_545717	543	No terminal repeats	NA	2	11	0.9712	NA	1	3.4366	Viruses;Riboviria;Orthornavirae;Lenarviricota;Leviviricetes;;
k141_663316	421	No terminal repeats	NA	1	11	0.9712	NA	1	1.7183	Viruses;Riboviria;Orthornavirae;Lenarviricota;Leviviricetes;;
k141_1532047	837	No terminal repeats	NA	1	11	0.9712	NA	1	1.7183	Viruses;Riboviria;Orthornavirae;Lenarviricota;Leviviricetes;;
k141_1227098	430	No terminal repeats	NA	1	11	0.9712	NA	1	1.7183	Viruses;Riboviria;Orthornavirae;Lenarviricota;Leviviricetes;;
k141_332036	317	No terminal repeats	NA	1	11	0.9712	NA	1	1.7183	Viruses;Riboviria;Orthornavirae;Lenarviricota;Leviviricetes;;
k141_587257	253	No terminal repeats	NA	1	11	0.9712	NA	1	1.7183	Viruses;Riboviria;Orthornavirae;Lenarviricota;Leviviricetes;;
k141_443589	676	No terminal repeats	NA	1	11	0.9712	NA	1	1.7183	Viruses;Riboviria;Orthornavirae;Lenarviricota;Leviviricetes;;
k141_1059126	451	No terminal repeats	NA	1	11	0.9712	NA	1	1.7183	Viruses;Riboviria;Orthornavirae;Negarnaviricota;Ellioviricetes;Bunyavirales;Phenuiviridae
k141_1607054	657	No terminal repeats	NA	1	11	0.9712	NA	1	1.7183	Viruses;Riboviria;Orthornavirae;Lenarviricota;Leviviricetes;;
k141_42434	424	No terminal repeats	NA	1	11	0.9712	NA	1	1.7183	Viruses;Riboviria;Orthornavirae;Lenarviricota;Leviviricetes;;
k141_1017463	480	No terminal repeats	NA	1	11	0.9712	NA	1	1.7183	Viruses;Riboviria;Orthornavirae;Lenarviricota;Leviviricetes;;
k141_454973	623	No terminal repeats	NA	1	11	0.9712	NA	1	1.7183	Viruses;Riboviria;Orthornavirae;Lenarviricota;Leviviricetes;;
k141_1055190	509	No terminal repeats	NA	1	11	0.9712	NA	1	1.7183	Viruses;Riboviria;Orthornavirae;Lenarviricota;Leviviricetes;;
k141_1840130	737	No terminal repeats	NA	1	11	0.9712	NA	1	1.7183	Viruses;Riboviria;Orthornavirae;Lenarviricota;Leviviricetes;;
k141_888089	332	No terminal repeats	NA	1	11	0.9712	NA	1	1.7183	Viruses;Riboviria;Orthornavirae;Lenarviricota;Leviviricetes;;
k141_936207	1346	No terminal repeats	NA	1	11	0.9712	NA	1	1.7183	Viruses;Riboviria;Orthornavirae;Kitrinoviricota;Magsaviricetes;Nodamuvirales;Nodaviridae
k141_1816671	1035	No terminal repeats	NA	1	11	0.9712	NA	1	1.7183	Viruses;Riboviria;Orthornavirae;Lenarviricota;Leviviricetes;;
k141_661207	467	No terminal repeats	NA	1	11	0.9712	NA	1	1.7183	Viruses;Riboviria;Orthornavirae;Lenarviricota;Leviviricetes;;
k141_331024	631	No terminal repeats	NA	1	11	0.9712	NA	1	1.7183	Viruses;Riboviria;Orthornavirae;Lenarviricota;Leviviricetes;;
k141_1830522	543	No terminal repeats	NA	1	11	0.9712	NA	1	1.7183	Viruses;Riboviria;Orthornavirae;Lenarviricota;Leviviricetes;;
k141_120364	584	No terminal repeats	NA	1	11	0.9712	NA	1	1.7183	Viruses;Riboviria;Orthornavirae;Lenarviricota;Leviviricetes;;
k141_1242984	965	No terminal repeats	NA	1	11	0.9712	NA	1	1.7183	Viruses;Riboviria;Orthornavirae;Lenarviricota;Leviviricetes;;
k141_1872253	283	No terminal repeats	NA	1	15	0.9712	NA	1	1.7183	Viruses;Riboviria;Orthornavirae;Lenarviricota;Leviviricetes;;
k141_1207849	506	No terminal repeats	NA	1	11	0.9712	NA	1	1.7183	Viruses;Riboviria;Orthornavirae;Lenarviricota;Leviviricetes;;
k141_1197205	499	No terminal repeats	NA	1	11	0.9712	NA	1	1.7183	Viruses;Riboviria;Orthornavirae;Lenarviricota;Leviviricetes;;
k141_1638761	527	No terminal repeats	NA	1	11	0.9712	NA	1	1.7183	Viruses;Riboviria;Orthornavirae;Lenarviricota;Leviviricetes;;
k141_1557138	655	No terminal repeats	NA	1	11	0.9712	NA	1	1.7183	Viruses;Riboviria;Orthornavirae;Lenarviricota;Leviviricetes;;
k141_1716204	739	No terminal repeats	NA	1	11	0.9712	NA	1	1.7183	Viruses;Riboviria;Orthornavirae;Lenarviricota;Leviviricetes;;
k141_861950	676	No terminal repeats	NA	1	11	0.9712	NA	1	1.7183	Viruses;Riboviria;Orthornavirae;Lenarviricota;Leviviricetes;;
k141_585643	263	No terminal repeats	NA	1	4	0.9712	NA	1	1.7183	Viruses;Riboviria;Orthornavirae;Lenarviricota;Leviviricetes;;
k141_710553	704	No terminal repeats	NA	1	11	0.9712	NA	1	1.7183	Viruses;Riboviria;Orthornavirae;Lenarviricota;Leviviricetes;;
k141_1134949	2589	No terminal repeats	NA	4	11	0.9712	NA	1	4.155	Viruses;Duplodnaviria;Heunggongvirae;Uroviricota;Caudoviricetes;;
k141_1794621	2111	No terminal repeats	NA	1	11	0.9712	NA	1	1.7183	Viruses;Riboviria;Orthornavirae;Lenarviricota;Leviviricetes;;
k141_859313	641	No terminal repeats	NA	1	11	0.9712	NA	1	1.7183	Viruses;Riboviria;Orthornavirae;Lenarviricota;Leviviricetes;;
k141_1761418	1716	No terminal repeats	NA	1	11	0.9712	NA	1	1.7183	Viruses;Riboviria;Orthornavirae;Pisuviricota;Duplopiviricetes;Durnavirales;Partitiviridae
k141_1779629	412	No terminal repeats	NA	1	11	0.9712	NA	1	1.7183	Viruses;Riboviria;Orthornavirae;Lenarviricota;Leviviricetes;;
k141_1514908	653	No terminal repeats	NA	1	11	0.9712	NA	1	1.7183	Viruses;Riboviria;Orthornavirae;;;;
k141_1080885	1675	No terminal repeats	NA	3	11	0.9712	NA	2	5.1548	Viruses;Duplodnaviria;Heunggongvirae;Uroviricota;Caudoviricetes;;Straboviridae
k141_1782866	705	No terminal repeats	NA	1	11	0.9712	NA	1	1.7183	Viruses;Riboviria;Orthornavirae;Lenarviricota;Leviviricetes;;
k141_232158	1020	No terminal repeats	NA	2	11	0.9712	NA	1	3.4366	Viruses;Riboviria;Orthornavirae;Lenarviricota;Leviviricetes;;
k141_696361	373	No terminal repeats	NA	1	11	0.9712	NA	1	1.7183	Viruses;Riboviria;Orthornavirae;Lenarviricota;Leviviricetes;;
k141_45515	1067	No terminal repeats	NA	1	11	0.9712	NA	1	1.7183	Viruses;Riboviria;Orthornavirae;Lenarviricota;Leviviricetes;;
k141_1310418	412	No terminal repeats	NA	1	11	0.9712	NA	1	1.7183	Viruses;Riboviria;Orthornavirae;Lenarviricota;Leviviricetes;;
k141_945061	592	No terminal repeats	NA	1	11	0.9712	NA	1	1.7183	Viruses;Riboviria;Orthornavirae;Lenarviricota;Leviviricetes;;
k141_943229	460	No terminal repeats	NA	1	11	0.9712	NA	1	1.7183	Viruses;Riboviria;Orthornavirae;Lenarviricota;Leviviricetes;;
k141_1042147	590	No terminal repeats	NA	1	11	0.9712	NA	1	1.7183	Viruses;Riboviria;Orthornavirae;Lenarviricota;Leviviricetes;;
k141_997205	1182	No terminal repeats	NA	1	11	0.9712	NA	1	1.7183	Viruses;Riboviria;Orthornavirae;Lenarviricota;Howeltoviricetes;Cryppavirales;Mitoviridae
k141_1848453	389	No terminal repeats	NA	1	11	0.9712	NA	1	1.7183	Viruses;Riboviria;Orthornavirae;Lenarviricota;Leviviricetes;;
k141_1141509	747	No terminal repeats	NA	1	11	0.9712	NA	1	1.7183	Viruses;Riboviria;Orthornavirae;;;;
k141_411586	700	No terminal repeats	NA	1	11	0.9712	NA	1	1.7183	Viruses;Riboviria;Orthornavirae;Lenarviricota;Leviviricetes;;
k141_452155	556	No terminal repeats	NA	1	11	0.9712	NA	1	1.7183	Viruses;Riboviria;Orthornavirae;Lenarviricota;Leviviricetes;;
k141_1028150	389	No terminal repeats	NA	1	11	0.9712	NA	1	1.7183	Viruses;Riboviria;Orthornavirae;Lenarviricota;Leviviricetes;;
k141_25673	395	No terminal repeats	NA	1	11	0.9712	NA	1	1.7183	Viruses;Riboviria;Orthornavirae;Duplornaviricota;Vidaverviricetes;Mindivirales;Cystoviridae
k141_1781782	223	No terminal repeats	NA	1	4	0.9712	NA	1	1.7183	Viruses;Riboviria;Orthornavirae;Kitrinoviricota;Tolucaviricetes;Tolivirales;Tombusviridae
k141_575691	399	No terminal repeats	NA	1	11	0.9712	NA	1	1.7183	Viruses;Riboviria;Orthornavirae;Lenarviricota;Leviviricetes;;
k141_1124820	374	No terminal repeats	NA	1	11	0.9712	NA	1	1.7183	Viruses;Riboviria;Orthornavirae;Lenarviricota;Leviviricetes;;
k141_1571916	659	No terminal repeats	NA	1	11	0.9712	NA	1	1.7183	Viruses;Riboviria;Orthornavirae;Lenarviricota;Leviviricetes;;
k141_843736	556	No terminal repeats	NA	1	15	0.9712	NA	1	1.7183	Viruses;Riboviria;Orthornavirae;Lenarviricota;Leviviricetes;;
k141_500488	1466	No terminal repeats	NA	1	11	0.9712	NA	1	1.7183	Viruses;Riboviria;Orthornavirae;Lenarviricota;Leviviricetes;;
k141_1735433	481	No terminal repeats	NA	1	11	0.9712	NA	1	1.7183	Viruses;Riboviria;Orthornavirae;Lenarviricota;Leviviricetes;;
k141_1402136	2276	No terminal repeats	NA	2	11	0.9712	NA	2	3.4366	Viruses;Riboviria;Orthornavirae;Lenarviricota;Leviviricetes;;
k141_1798943	488	No terminal repeats	NA	1	11	0.9712	NA	1	1.7183	Viruses;Riboviria;Orthornavirae;Lenarviricota;Leviviricetes;;
k141_1334195	662	No terminal repeats	NA	1	11	0.9712	NA	1	1.7183	Viruses;Riboviria;Orthornavirae;Lenarviricota;Leviviricetes;;
k141_708212	513	No terminal repeats	NA	1	11	0.9712	NA	1	1.7183	Viruses;Riboviria;Orthornavirae;Lenarviricota;Leviviricetes;;
k141_1307239	696	No terminal repeats	NA	1	11	0.9712	NA	1	1.7183	Viruses;Riboviria;Orthornavirae;Lenarviricota;Leviviricetes;;
k141_710517	915	No terminal repeats	NA	1	11	0.9712	NA	1	1.7183	Viruses;Riboviria;Orthornavirae;Lenarviricota;Leviviricetes;;
k141_717771	557	No terminal repeats	NA	1	11	0.9712	NA	1	1.7183	Viruses;Riboviria;Orthornavirae;Pisuviricota;Pisoniviricetes;Sobelivirales;Solemoviridae
k141_878665	339	No terminal repeats	NA	1	11	0.9712	NA	1	1.7183	Viruses;Riboviria;Orthornavirae;Lenarviricota;Leviviricetes;;
k141_1837467	926	No terminal repeats	NA	1	11	0.9712	NA	1	1.7183	Viruses;Riboviria;Orthornavirae;Lenarviricota;Leviviricetes;;
k141_1796047	513	No terminal repeats	NA	1	11	0.9712	NA	1	1.7183	Viruses;Riboviria;Orthornavirae;Lenarviricota;Leviviricetes;;
k141_221013	738	No terminal repeats	NA	1	11	0.9712	NA	1	1.7183	Viruses;Riboviria;Orthornavirae;Lenarviricota;Leviviricetes;;
k141_1495331	373	No terminal repeats	NA	1	11	0.9712	NA	1	1.7183	Viruses;Riboviria;Orthornavirae;Lenarviricota;Leviviricetes;;
k141_377191	300	No terminal repeats	NA	1	11	0.9712	NA	1	1.7183	Viruses;Riboviria;Orthornavirae;Lenarviricota;Leviviricetes;;
k141_1882298	347	No terminal repeats	NA	1	11	0.9712	NA	1	1.7183	Viruses;Riboviria;Orthornavirae;Pisuviricota;Pisoniviricetes;Picornavirales;
k141_567641	640	No terminal repeats	NA	1	4	0.9712	NA	1	1.7183	Viruses;Riboviria;Orthornavirae;Lenarviricota;Howeltoviricetes;Cryppavirales;Mitoviridae
k141_1404142	662	No terminal repeats	NA	1	11	0.9712	NA	1	1.7183	Viruses;Riboviria;Orthornavirae;Lenarviricota;Leviviricetes;;
k141_495628	494	No terminal repeats	NA	1	11	0.9712	NA	1	1.7183	Viruses;Riboviria;Orthornavirae;Lenarviricota;Leviviricetes;;
k141_565514	356	No terminal repeats	NA	1	11	0.9712	NA	1	1.7183	Viruses;Riboviria;Orthornavirae;Lenarviricota;Leviviricetes;;
k141_462334	409	No terminal repeats	NA	1	11	0.9712	NA	1	1.7183	Viruses;Riboviria;Orthornavirae;Kitrinoviricota;Tolucaviricetes;Tolivirales;Tombusviridae
k141_1244595	1069	No terminal repeats	NA	1	11	0.9712	NA	1	1.7183	Viruses;Riboviria;Orthornavirae;Lenarviricota;Leviviricetes;;
k141_1133038	593	No terminal repeats	NA	1	11	0.9712	NA	1	1.7183	Viruses;Riboviria;Orthornavirae;Lenarviricota;Leviviricetes;;
k141_739800	342	No terminal repeats	NA	1	11	0.9712	NA	1	1.7183	Viruses;Riboviria;Orthornavirae;Lenarviricota;Leviviricetes;;
k141_1797716	434	No terminal repeats	NA	1	11	0.9712	NA	1	1.7183	Viruses;Riboviria;Orthornavirae;Kitrinoviricota;Tolucaviricetes;Tolivirales;Tombusviridae
k141_18090	1200	No terminal repeats	NA	1	11	0.9712	NA	1	1.7183	Viruses;Riboviria;Orthornavirae;Kitrinoviricota;Tolucaviricetes;Tolivirales;Tombusviridae
k141_1929010	393	DTR	NA	1	11	0.9712	NA	1	1.7183	Viruses;Riboviria;Orthornavirae;Pisuviricota;Pisoniviricetes;Picornavirales;
k141_1743923	304	No terminal repeats	NA	1	11	0.9712	NA	1	1.7183	Viruses;Riboviria;Orthornavirae;Lenarviricota;Leviviricetes;;
k141_943187	696	No terminal repeats	NA	1	11	0.9712	NA	1	1.7183	Viruses;Riboviria;Orthornavirae;Lenarviricota;Leviviricetes;;
k141_1000804	325	No terminal repeats	NA	1	11	0.9712	NA	1	1.7183	Viruses;Riboviria;Orthornavirae;Lenarviricota;Leviviricetes;;
k141_1043038	1887	No terminal repeats	NA	1	11	0.9712	NA	1	1.7183	Viruses;Riboviria;Orthornavirae;;;;
k141_1167612	822	No terminal repeats	NA	1	11	0.9712	NA	1	1.7183	Viruses;Riboviria;Orthornavirae;Lenarviricota;Leviviricetes;;
k141_1356221	458	No terminal repeats	NA	1	11	0.9712	NA	1	1.7183	Viruses;Riboviria;Orthornavirae;Lenarviricota;Leviviricetes;;
k141_131849	1031	No terminal repeats	NA	1	11	0.9712	NA	1	1.7183	Viruses;Riboviria;Orthornavirae;Lenarviricota;Leviviricetes;;
k141_1110620	1232	No terminal repeats	NA	1	11	0.9712	NA	1	1.7183	Viruses;Riboviria;Orthornavirae;Lenarviricota;Leviviricetes;;
k141_502887	397	No terminal repeats	NA	1	11	0.9712	NA	1	1.7183	Viruses;Riboviria;Orthornavirae;Lenarviricota;Leviviricetes;;
k141_1363603	768	No terminal repeats	NA	1	15	0.9712	NA	1	1.7183	Viruses;Riboviria;Orthornavirae;Lenarviricota;Leviviricetes;;
k141_1307180	395	No terminal repeats	NA	1	11	0.9712	NA	1	1.7183	Viruses;Riboviria;Orthornavirae;Lenarviricota;Leviviricetes;;
k141_332305	767	No terminal repeats	NA	1	11	0.9712	NA	1	1.7183	Viruses;Riboviria;Orthornavirae;Lenarviricota;Leviviricetes;;
k141_174121	616	No terminal repeats	NA	1	11	0.9712	NA	1	1.7183	Viruses;Riboviria;Orthornavirae;Lenarviricota;Leviviricetes;;
k141_566336	408	No terminal repeats	NA	1	11	0.9712	NA	1	1.7183	Viruses;Riboviria;Orthornavirae;Lenarviricota;Leviviricetes;;
k141_917338	574	No terminal repeats	NA	1	11	0.9712	NA	1	1.7183	Viruses;Riboviria;Orthornavirae;Lenarviricota;Leviviricetes;;
k141_194786	469	No terminal repeats	NA	1	11	0.9712	NA	1	1.7183	Viruses;Riboviria;Orthornavirae;;;;
k141_382414	727	No terminal repeats	NA	1	11	0.9712	NA	1	1.7183	Viruses;Riboviria;Orthornavirae;Lenarviricota;Amabiliviricetes;Wolframvirales;Narnaviridae
k141_1608596	625	No terminal repeats	NA	1	4	0.9712	NA	1	1.7183	Viruses;Riboviria;Orthornavirae;Lenarviricota;Leviviricetes;;
k141_95792	661	No terminal repeats	NA	1	11	0.9712	NA	1	1.7183	Viruses;Riboviria;Orthornavirae;Lenarviricota;Leviviricetes;;
k141_1047004	1324	No terminal repeats	NA	1	11	0.9712	NA	1	1.7183	Viruses;Riboviria;Orthornavirae;Lenarviricota;Leviviricetes;;
k141_289118	435	No terminal repeats	NA	1	11	0.9712	NA	1	1.7183	Viruses;Riboviria;Orthornavirae;Lenarviricota;Leviviricetes;;
k141_1209765	404	No terminal repeats	NA	1	11	0.9712	NA	1	1.7183	Viruses;Riboviria;Orthornavirae;Lenarviricota;Leviviricetes;;
k141_1683850	782	No terminal repeats	NA	1	11	0.9712	NA	1	1.7183	Viruses;Riboviria;Orthornavirae;Lenarviricota;Leviviricetes;;
k141_935952	945	No terminal repeats	NA	1	11	0.9712	NA	1	1.7183	Viruses;Riboviria;Orthornavirae;Lenarviricota;Leviviricetes;;
k141_1692551	455	No terminal repeats	NA	1	11	0.9712	NA	1	1.7183	Viruses;Riboviria;Orthornavirae;Lenarviricota;Leviviricetes;;
k141_274129	624	No terminal repeats	NA	1	11	0.9712	NA	1	1.7183	Viruses;Riboviria;Orthornavirae;Lenarviricota;Leviviricetes;;
k141_458437	792	No terminal repeats	NA	1	11	0.9712	NA	1	1.7183	Viruses;Riboviria;Orthornavirae;Lenarviricota;Leviviricetes;;
k141_762700	858	No terminal repeats	NA	1	11	0.9712	NA	1	1.7183	Viruses;Riboviria;Orthornavirae;Lenarviricota;Leviviricetes;;
k141_1580049	635	No terminal repeats	NA	1	11	0.9712	NA	1	1.7183	Viruses;Riboviria;Orthornavirae;Lenarviricota;Leviviricetes;;
k141_1123164	338	No terminal repeats	NA	1	11	0.9712	NA	1	1.7183	Viruses;Riboviria;Orthornavirae;Lenarviricota;Leviviricetes;;
k141_838222	346	No terminal repeats	NA	1	11	0.9712	NA	1	1.7183	Viruses;Riboviria;Orthornavirae;Lenarviricota;Leviviricetes;;
k141_196698	1089	No terminal repeats	NA	1	11	0.9712	NA	1	1.7183	Viruses;Riboviria;Orthornavirae;Lenarviricota;Leviviricetes;;
k141_1769020	919	No terminal repeats	NA	1	11	0.9712	NA	1	1.7183	Viruses;Riboviria;Orthornavirae;Lenarviricota;Leviviricetes;;
k141_814505	762	No terminal repeats	NA	1	11	0.9712	NA	1	1.7183	Viruses;Riboviria;Orthornavirae;Lenarviricota;Leviviricetes;;
k141_142908	712	No terminal repeats	NA	1	11	0.9712	NA	1	1.7183	Viruses;Riboviria;Orthornavirae;Lenarviricota;Leviviricetes;;
k141_1076655	1475	No terminal repeats	NA	2	11	0.9712	NA	2	3.4366	Viruses;Riboviria;Orthornavirae;Lenarviricota;Leviviricetes;;
k141_1310651	378	No terminal repeats	NA	1	11	0.9712	NA	1	1.7183	Viruses;Riboviria;Orthornavirae;Lenarviricota;Leviviricetes;;
k141_336060	1858	No terminal repeats	NA	1	11	0.9712	NA	1	1.7183	Viruses;Riboviria;Orthornavirae;Pisuviricota;Pisoniviricetes;Picornavirales;Dicistroviridae
k141_1412404	947	No terminal repeats	NA	1	11	0.9712	NA	1	1.7183	Viruses;Riboviria;Orthornavirae;Lenarviricota;Leviviricetes;;
k141_1488171	724	No terminal repeats	NA	1	11	0.9712	NA	1	1.7183	Viruses;Riboviria;Orthornavirae;Lenarviricota;Leviviricetes;;
k141_1722607	407	No terminal repeats	NA	1	11	0.9712	NA	1	1.7183	Viruses;Riboviria;Orthornavirae;Lenarviricota;Leviviricetes;;
k141_1147007	409	No terminal repeats	NA	1	11	0.9712	NA	1	1.7183	Viruses;Riboviria;Orthornavirae;Lenarviricota;Leviviricetes;;
k141_1816666	440	No terminal repeats	NA	1	11	0.9712	NA	1	1.7183	Viruses;Riboviria;Orthornavirae;Lenarviricota;Leviviricetes;;
k141_1853446	778	No terminal repeats	NA	1	11	0.9712	NA	1	1.7183	Viruses;Riboviria;Orthornavirae;Lenarviricota;Leviviricetes;;
k141_424909	311	No terminal repeats	NA	1	11	0.9712	NA	1	1.7183	Viruses;Riboviria;Orthornavirae;Lenarviricota;Howeltoviricetes;Cryppavirales;Mitoviridae
k141_787062	942	No terminal repeats	NA	1	11	0.9712	NA	1	1.7183	Viruses;Riboviria;Orthornavirae;Lenarviricota;Leviviricetes;;
k141_1102222	385	No terminal repeats	NA	1	11	0.9712	NA	1	1.7183	Viruses;Riboviria;Orthornavirae;Lenarviricota;Leviviricetes;;
k141_1005326	367	No terminal repeats	NA	1	11	0.9712	NA	1	1.7183	Viruses;Riboviria;Orthornavirae;Lenarviricota;Leviviricetes;;
k141_76318	990	No terminal repeats	NA	1	11	0.9712	NA	1	1.7183	Viruses;Riboviria;Orthornavirae;Lenarviricota;Leviviricetes;;
k141_466030	387	No terminal repeats	NA	1	11	0.9712	NA	1	1.7183	Viruses;Riboviria;Orthornavirae;Lenarviricota;Leviviricetes;;
k141_607149	476	No terminal repeats	NA	1	11	0.9712	NA	1	1.7183	Viruses;Riboviria;Orthornavirae;Lenarviricota;Leviviricetes;;
k141_93053	444	No terminal repeats	NA	1	11	0.9712	NA	1	1.7183	Viruses;Riboviria;Orthornavirae;Lenarviricota;Leviviricetes;;
k141_1248266	1106	No terminal repeats	NA	1	11	0.9712	NA	1	1.7183	Viruses;Riboviria;Orthornavirae;Lenarviricota;Leviviricetes;;
k141_352263	363	No terminal repeats	NA	1	11	0.9712	NA	1	1.7183	Viruses;Riboviria;Orthornavirae;Kitrinoviricota;Alsuviricetes;Tymovirales;Betaflexiviridae
k141_396902	328	No terminal repeats	NA	1	11	0.9712	NA	1	1.7183	Viruses;Riboviria;Orthornavirae;Lenarviricota;Leviviricetes;;
k141_451797	1206	No terminal repeats	NA	2	11	0.9712	NA	2	3.4366	Viruses;Riboviria;Orthornavirae;Lenarviricota;Leviviricetes;;
k141_914628	413	No terminal repeats	NA	1	11	0.9712	NA	1	1.7183	Viruses;Riboviria;Orthornavirae;Lenarviricota;Leviviricetes;;
k141_1589267	675	No terminal repeats	NA	2	11	0.9711	NA	2	3.4366	Viruses;Riboviria;Orthornavirae;Lenarviricota;Leviviricetes;;
k141_677970	321	No terminal repeats	NA	1	11	0.9711	NA	1	1.7183	Viruses;Riboviria;Orthornavirae;Lenarviricota;Leviviricetes;;
k141_14152	508	No terminal repeats	NA	1	11	0.9711	NA	1	1.7183	Viruses;Riboviria;Orthornavirae;Lenarviricota;Leviviricetes;;
k141_170930	438	No terminal repeats	NA	1	11	0.9711	NA	1	1.7183	Viruses;Riboviria;Orthornavirae;Lenarviricota;Leviviricetes;;
k141_711454	457	No terminal repeats	NA	1	11	0.9711	NA	1	1.7183	Viruses;Riboviria;Orthornavirae;Lenarviricota;Leviviricetes;;
k141_349028	485	No terminal repeats	NA	1	11	0.9711	NA	1	1.7183	Viruses;Monodnaviria;Shotokuvirae;Cressdnaviricota;;;
k141_1773678	1023	No terminal repeats	NA	1	11	0.9711	NA	1	1.7183	Viruses;Riboviria;Orthornavirae;Lenarviricota;Leviviricetes;;
k141_137937	400	No terminal repeats	NA	1	11	0.9711	NA	1	1.7183	Viruses;Riboviria;Orthornavirae;Lenarviricota;Leviviricetes;;
k141_331081	401	No terminal repeats	NA	1	15	0.9711	NA	1	1.7183	Viruses;Riboviria;Orthornavirae;Lenarviricota;Leviviricetes;;
k141_1206878	464	No terminal repeats	NA	1	11	0.9711	NA	1	1.7183	Viruses;Riboviria;Orthornavirae;Lenarviricota;Leviviricetes;;
k141_221358	685	No terminal repeats	NA	1	11	0.9711	NA	1	1.7183	Viruses;Riboviria;Orthornavirae;Lenarviricota;Leviviricetes;;
k141_314835	965	No terminal repeats	NA	1	11	0.9711	NA	1	1.7183	Viruses;Riboviria;Orthornavirae;Lenarviricota;Leviviricetes;;
k141_1636937	697	No terminal repeats	NA	1	11	0.9711	NA	1	1.7183	Viruses;Riboviria;Orthornavirae;Lenarviricota;Leviviricetes;;
k141_1542242	401	No terminal repeats	NA	1	11	0.9711	NA	1	1.7183	Viruses;Riboviria;Orthornavirae;Lenarviricota;Leviviricetes;;
k141_431879	1049	No terminal repeats	NA	1	11	0.9711	NA	1	1.7183	Viruses;Riboviria;Orthornavirae;Lenarviricota;Leviviricetes;;
k141_1458763	424	No terminal repeats	NA	1	11	0.9711	NA	1	1.7183	Viruses;Riboviria;Orthornavirae;Lenarviricota;Leviviricetes;;
k141_1157522	678	No terminal repeats	NA	1	11	0.9711	NA	1	1.7183	Viruses;Riboviria;Orthornavirae;Duplornaviricota;Resentoviricetes;Reovirales;Sedoreoviridae
k141_1356732	365	No terminal repeats	NA	1	11	0.9711	NA	1	1.7183	Viruses;Riboviria;Orthornavirae;Lenarviricota;Leviviricetes;;
k141_1632842	742	No terminal repeats	NA	1	11	0.9711	NA	1	1.7183	Viruses;Riboviria;Orthornavirae;Lenarviricota;Leviviricetes;;
k141_1152843	811	No terminal repeats	NA	1	11	0.9711	NA	1	1.7183	Viruses;Riboviria;Orthornavirae;Lenarviricota;Leviviricetes;;
k141_948109	533	No terminal repeats	NA	2	11	0.9711	NA	1	3.4366	Viruses;Riboviria;Orthornavirae;Lenarviricota;Leviviricetes;;
k141_580779	767	No terminal repeats	NA	1	11	0.9711	NA	1	1.7183	Viruses;Riboviria;Orthornavirae;Lenarviricota;Leviviricetes;;
k141_1391401	486	No terminal repeats	NA	1	11	0.9711	NA	1	1.7183	Viruses;Riboviria;Orthornavirae;Lenarviricota;Leviviricetes;;
k141_292061	1784	No terminal repeats	NA	1	11	0.9711	NA	1	1.7183	Viruses;Riboviria;Orthornavirae;Lenarviricota;Leviviricetes;;
k141_159918	381	No terminal repeats	NA	1	11	0.9711	NA	1	1.7183	Viruses;Riboviria;Orthornavirae;Lenarviricota;Leviviricetes;;
k141_1909316	774	No terminal repeats	NA	1	11	0.9711	NA	1	1.7183	Viruses;Riboviria;Orthornavirae;Lenarviricota;Leviviricetes;;
k141_163596	502	No terminal repeats	NA	1	11	0.9711	NA	1	1.7183	Viruses;Riboviria;Orthornavirae;Lenarviricota;Leviviricetes;;
k141_1644008	522	No terminal repeats	NA	1	11	0.9711	NA	1	1.7183	Viruses;Riboviria;Orthornavirae;Pisuviricota;Duplopiviricetes;Durnavirales;Partitiviridae
k141_1204593	485	No terminal repeats	NA	1	11	0.9711	NA	1	1.7183	Viruses;Riboviria;Orthornavirae;;;;
k141_430273	601	No terminal repeats	NA	1	11	0.9711	NA	1	1.7183	Viruses;Riboviria;Orthornavirae;Lenarviricota;Leviviricetes;;
k141_1915738	524	No terminal repeats	NA	1	11	0.9711	NA	1	1.7183	Viruses;Riboviria;Orthornavirae;Lenarviricota;Leviviricetes;;
k141_1299468	804	No terminal repeats	NA	1	11	0.9711	NA	1	1.7183	Viruses;Riboviria;Orthornavirae;Lenarviricota;Leviviricetes;;
k141_256083	377	No terminal repeats	NA	1	11	0.9711	NA	1	1.7183	Viruses;Riboviria;Orthornavirae;Lenarviricota;Leviviricetes;;
k141_456610	529	No terminal repeats	NA	1	11	0.9711	NA	1	1.7183	Viruses;Riboviria;Orthornavirae;Lenarviricota;Leviviricetes;;
k141_1755562	901	No terminal repeats	NA	1	11	0.9711	NA	1	1.7183	Viruses;Riboviria;Orthornavirae;Lenarviricota;Leviviricetes;;
k141_627264	605	No terminal repeats	NA	1	11	0.9711	NA	1	1.7183	Viruses;Riboviria;Orthornavirae;Lenarviricota;Leviviricetes;;
k141_690091	1826	No terminal repeats	NA	4	11	0.9711	NA	2	5.8601	Viruses;Duplodnaviria;Heunggongvirae;Uroviricota;Caudoviricetes;;
k141_1754969	410	No terminal repeats	NA	1	11	0.9711	NA	1	1.7183	Viruses;Riboviria;Orthornavirae;Lenarviricota;Leviviricetes;;
k141_184275	1055	No terminal repeats	NA	1	11	0.9711	NA	1	1.7183	Viruses;Riboviria;Orthornavirae;Lenarviricota;Leviviricetes;;
k141_372649	445	No terminal repeats	NA	1	11	0.9711	NA	1	1.7183	Viruses;Riboviria;Orthornavirae;Lenarviricota;Leviviricetes;;
k141_699115	407	No terminal repeats	NA	1	11	0.9711	NA	1	1.7183	Viruses;Riboviria;Orthornavirae;Lenarviricota;Leviviricetes;;
k141_1243447	629	No terminal repeats	NA	1	11	0.9711	NA	1	1.7183	Viruses;Riboviria;Orthornavirae;Lenarviricota;Leviviricetes;;
k141_1796512	1059	No terminal repeats	NA	1	11	0.9711	NA	1	1.7183	Viruses;Riboviria;Orthornavirae;Lenarviricota;Leviviricetes;;
k141_1800034	529	No terminal repeats	NA	1	11	0.9711	NA	1	1.7183	Viruses;Riboviria;Orthornavirae;Lenarviricota;Leviviricetes;;
k141_908313	462	No terminal repeats	NA	1	11	0.9711	NA	1	1.7183	Viruses;Riboviria;Orthornavirae;Lenarviricota;Leviviricetes;;
k141_600522	365	No terminal repeats	NA	1	11	0.9711	NA	1	1.7183	Viruses;Riboviria;Orthornavirae;Lenarviricota;Leviviricetes;;
k141_1449535	928	No terminal repeats	NA	1	11	0.9711	NA	1	1.7183	Viruses;Riboviria;Orthornavirae;Lenarviricota;Leviviricetes;;
k141_40288	605	No terminal repeats	NA	1	11	0.9711	NA	1	1.7183	Viruses;Riboviria;Orthornavirae;Lenarviricota;Leviviricetes;;
k141_1603168	312	No terminal repeats	NA	1	11	0.9711	NA	1	1.7183	Viruses;Riboviria;Orthornavirae;Kitrinoviricota;Magsaviricetes;Nodamuvirales;Nodaviridae
k141_1085899	590	No terminal repeats	NA	1	11	0.9711	NA	1	1.7183	Viruses;Riboviria;Orthornavirae;Lenarviricota;Leviviricetes;;
k141_1264700	497	No terminal repeats	NA	1	11	0.9711	NA	1	1.7183	Viruses;Riboviria;Orthornavirae;Lenarviricota;Leviviricetes;;
k141_297610	495	No terminal repeats	NA	1	11	0.9711	NA	1	1.7183	Viruses;Riboviria;Orthornavirae;Lenarviricota;Leviviricetes;;
k141_1447749	497	No terminal repeats	NA	1	11	0.9711	NA	1	1.7183	Viruses;Riboviria;Orthornavirae;Lenarviricota;Leviviricetes;;
k141_1410823	510	No terminal repeats	NA	1	11	0.9711	NA	1	1.7183	Viruses;Riboviria;Orthornavirae;Lenarviricota;Leviviricetes;;
k141_145034	660	No terminal repeats	NA	1	11	0.9711	NA	1	1.7183	Viruses;Riboviria;Orthornavirae;Lenarviricota;Leviviricetes;;
k141_855034	1811	No terminal repeats	NA	1	11	0.9711	NA	1	1.7183	Viruses;Riboviria;Orthornavirae;Lenarviricota;Amabiliviricetes;Wolframvirales;Narnaviridae
k141_1399408	519	No terminal repeats	NA	1	11	0.9711	NA	1	1.7183	Viruses;Riboviria;Orthornavirae;Lenarviricota;Leviviricetes;;
k141_425690	711	No terminal repeats	NA	1	11	0.9711	NA	1	1.7183	Viruses;Riboviria;Orthornavirae;Lenarviricota;Leviviricetes;;
k141_340111	1531	No terminal repeats	NA	1	11	0.9711	NA	1	1.7183	Viruses;Riboviria;Orthornavirae;Lenarviricota;Amabiliviricetes;Wolframvirales;Narnaviridae
k141_977947	545	No terminal repeats	NA	1	11	0.9711	NA	1	1.7183	Viruses;Riboviria;Orthornavirae;Duplornaviricota;Vidaverviricetes;Mindivirales;Cystoviridae
k141_506713	474	No terminal repeats	NA	1	11	0.9711	NA	1	1.7183	Viruses;Riboviria;Orthornavirae;Lenarviricota;Leviviricetes;;
k141_1638328	315	No terminal repeats	NA	1	11	0.9711	NA	1	1.7183	Viruses;Riboviria;Orthornavirae;Lenarviricota;Leviviricetes;;
k141_757501	1445	No terminal repeats	NA	2	11	0.9711	NA	1	3.4366	Viruses;Riboviria;Orthornavirae;Lenarviricota;Leviviricetes;;
k141_690199	519	No terminal repeats	NA	1	11	0.9711	NA	1	1.7183	Viruses;Riboviria;Orthornavirae;Lenarviricota;Leviviricetes;;
k141_303458	4317	No terminal repeats	NA	2	11	0.9711	NA	2	3.4366	Viruses;Riboviria;Orthornavirae;Kitrinoviricota;Magsaviricetes;Nodamuvirales;Nodaviridae
k141_1213142	698	No terminal repeats	NA	1	11	0.9711	NA	1	1.7183	Viruses;Riboviria;Orthornavirae;Pisuviricota;Duplopiviricetes;Durnavirales;Partitiviridae
k141_952221	488	No terminal repeats	NA	1	11	0.9711	NA	1	1.7183	Viruses;Riboviria;Orthornavirae;Lenarviricota;Leviviricetes;;
k141_251832	454	No terminal repeats	NA	1	11	0.9711	NA	1	1.7183	Viruses;Riboviria;Orthornavirae;Lenarviricota;Leviviricetes;;
k141_826091	786	No terminal repeats	NA	1	11	0.9711	NA	1	1.7183	Viruses;Riboviria;Orthornavirae;Lenarviricota;Leviviricetes;;
k141_407020	1049	No terminal repeats	NA	1	11	0.9711	NA	1	1.7183	Viruses;Riboviria;Orthornavirae;Lenarviricota;Leviviricetes;;
k141_1322867	445	No terminal repeats	NA	1	11	0.9711	NA	1	1.7183	Viruses;Riboviria;Orthornavirae;Lenarviricota;Leviviricetes;;
k141_1622884	486	No terminal repeats	NA	1	11	0.9711	NA	1	1.7183	Viruses;Riboviria;Orthornavirae;Pisuviricota;Stelpaviricetes;Patatavirales;Potyviridae
k141_1034258	451	No terminal repeats	NA	1	11	0.9711	NA	1	1.7183	Viruses;Riboviria;Orthornavirae;Lenarviricota;Leviviricetes;;
k141_1208284	447	No terminal repeats	NA	1	11	0.9711	NA	1	1.7183	Viruses;Riboviria;Orthornavirae;Lenarviricota;Leviviricetes;;
k141_586697	853	No terminal repeats	NA	1	11	0.9711	NA	1	1.7183	Viruses;Riboviria;Orthornavirae;Lenarviricota;Leviviricetes;;
k141_1379352	550	No terminal repeats	NA	1	11	0.9711	NA	1	1.7183	Viruses;Riboviria;Orthornavirae;Lenarviricota;Leviviricetes;;
k141_203587	574	No terminal repeats	NA	1	11	0.9711	NA	1	1.7183	Viruses;Riboviria;Orthornavirae;Pisuviricota;Pisoniviricetes;Picornavirales;Picornaviridae
k141_1013152	938	No terminal repeats	NA	1	11	0.9711	NA	1	1.7183	Viruses;Riboviria;Orthornavirae;Lenarviricota;Leviviricetes;;
k141_968812	560	No terminal repeats	NA	1	11	0.9711	NA	1	1.7183	Viruses;Riboviria;Orthornavirae;Lenarviricota;Leviviricetes;;
k141_1337722	622	No terminal repeats	NA	1	11	0.9711	NA	1	1.7183	Viruses;Riboviria;Orthornavirae;Lenarviricota;Leviviricetes;;
k141_1497171	655	No terminal repeats	NA	1	11	0.9711	NA	1	1.7183	Viruses;Riboviria;Orthornavirae;Lenarviricota;Leviviricetes;;
k141_915521	428	No terminal repeats	NA	1	15	0.9711	NA	1	1.7183	Viruses;Riboviria;Orthornavirae;Pisuviricota;Pisoniviricetes;Picornavirales;Picornaviridae
k141_152715	429	No terminal repeats	NA	2	11	0.9711	NA	1	1.7183	Viruses;Riboviria;Orthornavirae;Lenarviricota;Leviviricetes;;
k141_595363	1270	No terminal repeats	NA	1	11	0.9711	NA	1	1.7183	Viruses;Riboviria;Orthornavirae;Lenarviricota;Leviviricetes;;
k141_891933	331	No terminal repeats	NA	1	15	0.9711	NA	1	1.7183	Viruses;Riboviria;Orthornavirae;Lenarviricota;Leviviricetes;;
k141_1371550	661	No terminal repeats	NA	1	11	0.9711	NA	1	1.7183	Viruses;Riboviria;Orthornavirae;Lenarviricota;Leviviricetes;;
k141_956942	361	No terminal repeats	NA	1	11	0.9711	NA	1	1.7183	Viruses;Riboviria;Orthornavirae;Lenarviricota;Leviviricetes;;
k141_1581466	465	No terminal repeats	NA	1	11	0.9711	NA	1	1.7183	Viruses;Riboviria;Orthornavirae;Lenarviricota;Leviviricetes;;
k141_1238139	590	No terminal repeats	NA	1	11	0.9711	NA	1	1.7183	Viruses;Riboviria;Orthornavirae;Lenarviricota;Leviviricetes;;
k141_1194765	599	No terminal repeats	NA	1	11	0.9711	NA	1	1.7183	Viruses;Riboviria;Orthornavirae;Lenarviricota;Leviviricetes;;
k141_1719650	447	No terminal repeats	NA	1	11	0.9711	NA	1	1.7183	Viruses;Riboviria;Orthornavirae;Pisuviricota;Pisoniviricetes;Picornavirales;Picornaviridae
k141_1917655	2719	No terminal repeats	NA	1	11	0.9711	NA	1	1.7183	Viruses;Riboviria;Orthornavirae;Kitrinoviricota;Alsuviricetes;Tymovirales;Betaflexiviridae
k141_884702	391	No terminal repeats	NA	1	11	0.9711	NA	1	1.7183	Viruses;Riboviria;Orthornavirae;Lenarviricota;Leviviricetes;;
k141_898667	603	No terminal repeats	NA	1	11	0.9711	NA	1	1.7183	Viruses;Riboviria;Orthornavirae;Lenarviricota;Leviviricetes;;
k141_1074800	391	No terminal repeats	NA	1	11	0.9711	NA	1	1.7183	Viruses;Riboviria;Orthornavirae;Lenarviricota;Leviviricetes;;
k141_768561	378	No terminal repeats	NA	1	11	0.9711	NA	1	1.7183	Viruses;Riboviria;Orthornavirae;;;;
k141_1721845	715	No terminal repeats	NA	1	11	0.9711	NA	1	1.7183	Viruses;Riboviria;Orthornavirae;Lenarviricota;Leviviricetes;;
k141_1337	629	No terminal repeats	NA	1	11	0.9711	NA	1	1.7183	Viruses;Riboviria;Orthornavirae;Lenarviricota;Leviviricetes;;
k141_91056	668	No terminal repeats	NA	1	11	0.9711	NA	1	1.7183	Viruses;Riboviria;Orthornavirae;Lenarviricota;Leviviricetes;;
k141_1557421	575	No terminal repeats	NA	1	11	0.9711	NA	1	1.7183	Viruses;Riboviria;Orthornavirae;Lenarviricota;Leviviricetes;;
k141_1606034	469	No terminal repeats	NA	1	11	0.9711	NA	1	1.7183	Viruses;Riboviria;Orthornavirae;Lenarviricota;Leviviricetes;;
k141_317828	1033	No terminal repeats	NA	1	11	0.9711	NA	1	1.7183	Viruses;Riboviria;Orthornavirae;Lenarviricota;Leviviricetes;;
k141_1060404	892	No terminal repeats	NA	1	11	0.9711	NA	1	1.7183	Viruses;Riboviria;Orthornavirae;Lenarviricota;Leviviricetes;;
k141_1334879	792	No terminal repeats	NA	1	11	0.9711	NA	1	1.7183	Viruses;Riboviria;Orthornavirae;Lenarviricota;Leviviricetes;;
k141_1405619	520	No terminal repeats	NA	1	11	0.9711	NA	1	1.7183	Viruses;Riboviria;Orthornavirae;Lenarviricota;Leviviricetes;;
k141_1240793	1832	No terminal repeats	NA	1	11	0.9711	NA	1	1.7183	Viruses;Riboviria;Orthornavirae;Lenarviricota;Leviviricetes;;
k141_1610441	577	No terminal repeats	NA	1	11	0.9711	NA	1	1.7183	Viruses;Riboviria;Orthornavirae;Pisuviricota;Duplopiviricetes;Durnavirales;Partitiviridae
k141_788576	415	No terminal repeats	NA	1	11	0.9711	NA	1	1.7183	Viruses;Riboviria;Orthornavirae;Lenarviricota;Leviviricetes;;
k141_1755337	467	No terminal repeats	NA	1	11	0.9711	NA	1	1.7183	Viruses;Riboviria;Orthornavirae;Lenarviricota;Leviviricetes;;
k141_157684	319	No terminal repeats	NA	1	11	0.9711	NA	1	1.7183	Viruses;Riboviria;Orthornavirae;Lenarviricota;Leviviricetes;;
k141_659452	424	No terminal repeats	NA	1	11	0.9711	NA	1	1.7183	Viruses;Riboviria;Orthornavirae;Lenarviricota;Leviviricetes;;
k141_367276	682	No terminal repeats	NA	1	11	0.9711	NA	1	1.7183	Viruses;Riboviria;Orthornavirae;Lenarviricota;Leviviricetes;;
k141_1852004	481	No terminal repeats	NA	1	11	0.9711	NA	1	1.7183	Viruses;Riboviria;Orthornavirae;Pisuviricota;Pisoniviricetes;Picornavirales;Picornaviridae
k141_20184	1107	No terminal repeats	NA	1	11	0.9711	NA	1	1.7183	Viruses;Riboviria;Orthornavirae;Lenarviricota;Leviviricetes;;
k141_401730	452	No terminal repeats	NA	1	11	0.9711	NA	1	1.7183	Viruses;Monodnaviria;Sangervirae;Phixviricota;Malgrandaviricetes;Petitvirales;Microviridae
k141_1756194	1481	No terminal repeats	NA	1	11	0.9711	NA	1	1.7183	Viruses;Riboviria;Orthornavirae;Lenarviricota;Leviviricetes;;
k141_1630448	843	No terminal repeats	NA	1	11	0.9711	NA	1	1.7183	Viruses;Riboviria;Orthornavirae;Lenarviricota;Leviviricetes;;
k141_183355	410	No terminal repeats	NA	1	11	0.9711	NA	1	1.7183	Viruses;Riboviria;Orthornavirae;Lenarviricota;Leviviricetes;;
k141_1672422	529	No terminal repeats	NA	1	11	0.9711	NA	1	1.7183	Viruses;Riboviria;Orthornavirae;Lenarviricota;Leviviricetes;;
k141_643513	304	No terminal repeats	NA	1	11	0.9711	NA	1	1.7183	Viruses;Riboviria;Orthornavirae;Lenarviricota;Leviviricetes;;
k141_689547	2043	No terminal repeats	NA	2	11	0.9711	NA	1	1.7183	Viruses;Riboviria;Orthornavirae;Negarnaviricota;Ellioviricetes;Bunyavirales;
k141_515015	1239	No terminal repeats	NA	2	11	0.9711	NA	2	3.4366	Viruses;Riboviria;Orthornavirae;Lenarviricota;Leviviricetes;;
k141_691614	664	No terminal repeats	NA	1	11	0.9711	NA	1	1.7183	Viruses;Riboviria;Orthornavirae;Lenarviricota;Leviviricetes;;
k141_129100	517	No terminal repeats	NA	1	11	0.9711	NA	1	1.7183	Viruses;Riboviria;Orthornavirae;Lenarviricota;Leviviricetes;;
k141_721249	932	No terminal repeats	NA	1	11	0.9711	NA	1	1.7183	Viruses;Riboviria;Orthornavirae;Kitrinoviricota;;;
k141_1141733	3200	No terminal repeats	NA	1	11	0.9711	NA	0	1.7183	Unclassified
k141_962578	598	No terminal repeats	NA	1	11	0.9711	NA	1	1.7183	Viruses;Riboviria;Orthornavirae;Lenarviricota;Leviviricetes;;
k141_165206	671	No terminal repeats	NA	1	11	0.9711	NA	1	1.7183	Viruses;Riboviria;Orthornavirae;Lenarviricota;Leviviricetes;;
k141_1847	701	No terminal repeats	NA	1	11	0.9711	NA	1	1.7183	Viruses;Riboviria;Orthornavirae;Lenarviricota;Leviviricetes;;
k141_87970	780	No terminal repeats	NA	1	11	0.9711	NA	1	1.7183	Viruses;Riboviria;Orthornavirae;Lenarviricota;Leviviricetes;;
k141_1203647	746	No terminal repeats	NA	1	11	0.9711	NA	1	1.7183	Viruses;Riboviria;Orthornavirae;Lenarviricota;Leviviricetes;;
k141_455186	634	No terminal repeats	NA	1	11	0.9711	NA	1	1.7183	Viruses;Riboviria;Orthornavirae;Kitrinoviricota;Magsaviricetes;Nodamuvirales;Nodaviridae
k141_1637153	438	No terminal repeats	NA	1	11	0.9711	NA	1	1.7183	Viruses;Riboviria;Orthornavirae;Lenarviricota;Leviviricetes;;
k141_468031	717	No terminal repeats	NA	2	11	0.9711	NA	2	3.4366	Viruses;Riboviria;Orthornavirae;Lenarviricota;Leviviricetes;;
k141_309738	496	No terminal repeats	NA	1	11	0.9711	NA	1	1.7183	Viruses;Riboviria;Orthornavirae;;;;
k141_324127	508	No terminal repeats	NA	1	11	0.9711	NA	1	1.7183	Viruses;Riboviria;Orthornavirae;Lenarviricota;Leviviricetes;;
k141_234265	603	No terminal repeats	NA	2	11	0.9711	NA	2	3.4366	Viruses;Riboviria;Orthornavirae;Lenarviricota;Leviviricetes;;
k141_752849	391	No terminal repeats	NA	1	11	0.9711	NA	1	1.7183	Viruses;Riboviria;Orthornavirae;Lenarviricota;Leviviricetes;;
k141_199890	582	No terminal repeats	NA	1	11	0.9711	NA	1	1.7183	Viruses;Riboviria;Orthornavirae;Lenarviricota;Leviviricetes;;
k141_1159530	718	No terminal repeats	NA	1	11	0.9711	NA	1	1.7183	Viruses;Riboviria;Orthornavirae;Lenarviricota;Leviviricetes;;
k141_1048873	4667	No terminal repeats	NA	1	11	0.9711	NA	0	1.7183	Unclassified
k141_773077	310	No terminal repeats	NA	1	11	0.9711	NA	1	1.7183	Viruses;Riboviria;Orthornavirae;Lenarviricota;Leviviricetes;;
k141_1167850	431	No terminal repeats	NA	1	11	0.9711	NA	1	1.7183	Viruses;Riboviria;Orthornavirae;Lenarviricota;Leviviricetes;;
k141_1127934	2271	No terminal repeats	NA	1	11	0.9711	NA	1	1.7183	Viruses;Riboviria;Orthornavirae;Kitrinoviricota;Alsuviricetes;Tymovirales;Betaflexiviridae
k141_338082	507	No terminal repeats	NA	1	11	0.9711	NA	1	1.7183	Viruses;Riboviria;Orthornavirae;Duplornaviricota;Chrymotiviricetes;Ghabrivirales;Totiviridae
k141_57711	283	No terminal repeats	NA	1	11	0.9711	NA	1	1.7183	Viruses;Riboviria;Orthornavirae;Lenarviricota;Leviviricetes;;
k141_1810303	3024	No terminal repeats	NA	3	11	0.9711	NA	0	3.417	Viruses;Duplodnaviria;Heunggongvirae;Uroviricota;Caudoviricetes;;
k141_743146	1820	No terminal repeats	NA	1	11	0.9711	NA	1	1.7183	Viruses;Riboviria;Orthornavirae;Lenarviricota;Leviviricetes;;
k141_1088218	769	No terminal repeats	NA	1	11	0.9711	NA	1	1.7183	Viruses;Riboviria;Orthornavirae;Lenarviricota;Leviviricetes;;
k141_942179	5296	No terminal repeats	NA	1	11	0.9711	NA	1	1.7183	Viruses;Riboviria;Orthornavirae;Pisuviricota;Pisoniviricetes;Picornavirales;
k141_500173	1065	No terminal repeats	NA	1	11	0.9711	NA	1	1.7183	Viruses;Riboviria;Orthornavirae;Lenarviricota;Leviviricetes;;
k141_387998	1147	No terminal repeats	NA	2	11	0.9711	NA	2	3.4366	Viruses;Riboviria;Orthornavirae;Lenarviricota;Leviviricetes;;
k141_1832708	514	No terminal repeats	NA	1	15	0.9711	NA	1	1.7183	Viruses;Riboviria;Orthornavirae;Lenarviricota;Leviviricetes;;
k141_1817535	546	No terminal repeats	NA	1	15	0.9711	NA	1	1.7183	Viruses;Riboviria;Orthornavirae;Kitrinoviricota;;;
k141_1795282	736	No terminal repeats	NA	1	11	0.9711	NA	1	1.7183	Viruses;Riboviria;Orthornavirae;Lenarviricota;Leviviricetes;;
k141_437282	348	No terminal repeats	NA	1	11	0.9711	NA	1	1.7183	Viruses;Riboviria;Orthornavirae;Lenarviricota;Leviviricetes;;
k141_384809	689	No terminal repeats	NA	1	11	0.9711	NA	1	1.7183	Viruses;Riboviria;Orthornavirae;Lenarviricota;Leviviricetes;;
k141_1039634	337	No terminal repeats	NA	1	11	0.9711	NA	1	1.7183	Viruses;Riboviria;Orthornavirae;Lenarviricota;Leviviricetes;;
k141_871249	812	No terminal repeats	NA	1	11	0.9711	NA	1	1.7183	Viruses;Duplodnaviria;Heunggongvirae;Uroviricota;Caudoviricetes;;Schitoviridae
k141_297316	522	No terminal repeats	NA	1	11	0.9711	NA	1	1.7183	Viruses;Riboviria;Orthornavirae;Lenarviricota;Leviviricetes;;
k141_466241	997	No terminal repeats	NA	1	11	0.9711	NA	1	1.7183	Viruses;Riboviria;Orthornavirae;Lenarviricota;Leviviricetes;;
k141_325339	488	No terminal repeats	NA	1	11	0.9711	NA	1	1.7183	Viruses;Riboviria;Orthornavirae;Lenarviricota;Leviviricetes;;
k141_1728885	484	No terminal repeats	NA	1	11	0.9711	NA	1	1.7183	Viruses;Riboviria;Orthornavirae;Lenarviricota;Leviviricetes;;
k141_594466	802	No terminal repeats	NA	1	11	0.9711	NA	1	1.7183	Viruses;Riboviria;Orthornavirae;Pisuviricota;Pisoniviricetes;Picornavirales;Picornaviridae
k141_1006150	1530	No terminal repeats	NA	1	11	0.9711	NA	1	1.7183	Viruses;Riboviria;Orthornavirae;Lenarviricota;Leviviricetes;;
k141_951680	446	No terminal repeats	NA	1	11	0.9711	NA	1	1.7183	Viruses;Riboviria;Orthornavirae;Lenarviricota;Leviviricetes;;
k141_1074201	282	No terminal repeats	NA	1	15	0.9711	NA	1	1.7183	Viruses;Riboviria;Orthornavirae;Lenarviricota;Leviviricetes;;
k141_190755	809	No terminal repeats	NA	1	11	0.9711	NA	1	1.7183	Viruses;Riboviria;Orthornavirae;Lenarviricota;Leviviricetes;;
k141_264992	883	No terminal repeats	NA	1	11	0.9711	NA	1	1.7183	Viruses;Riboviria;Orthornavirae;;;;
k141_324732	303	No terminal repeats	NA	1	11	0.9711	NA	1	1.7183	Viruses;Riboviria;Orthornavirae;Lenarviricota;Leviviricetes;;
k141_1119053	515	No terminal repeats	NA	1	11	0.9711	NA	1	1.7183	Viruses;Riboviria;Orthornavirae;Lenarviricota;Leviviricetes;;
k141_1143660	1181	No terminal repeats	NA	1	11	0.9711	NA	1	1.7183	Viruses;Riboviria;Orthornavirae;Lenarviricota;Leviviricetes;;
k141_1031294	1282	No terminal repeats	NA	1	11	0.9711	NA	1	1.7183	Viruses;Riboviria;Orthornavirae;Lenarviricota;Leviviricetes;;
k141_1618050	794	No terminal repeats	NA	1	11	0.9711	NA	1	1.7183	Viruses;Riboviria;Orthornavirae;Lenarviricota;Leviviricetes;;
k141_526867	906	No terminal repeats	NA	1	11	0.9711	NA	1	1.7183	Viruses;Monodnaviria;Shotokuvirae;Cressdnaviricota;;;
k141_577332	1034	No terminal repeats	NA	1	11	0.9711	NA	1	1.7183	Viruses;Riboviria;Orthornavirae;Lenarviricota;Leviviricetes;;
k141_339590	1376	No terminal repeats	NA	2	11	0.9711	NA	2	3.4366	Viruses;Riboviria;Orthornavirae;Lenarviricota;Leviviricetes;;
k141_1514363	357	No terminal repeats	NA	1	11	0.9711	NA	1	1.7183	Viruses;Riboviria;Orthornavirae;Lenarviricota;Howeltoviricetes;Cryppavirales;Mitoviridae
k141_1026534	404	No terminal repeats	NA	1	11	0.9711	NA	1	1.7183	Viruses;Riboviria;Orthornavirae;Lenarviricota;Leviviricetes;;
k141_491453	829	No terminal repeats	NA	1	11	0.9711	NA	1	1.7183	Viruses;Riboviria;Orthornavirae;Lenarviricota;Leviviricetes;;
k141_1916865	750	No terminal repeats	NA	1	11	0.9711	NA	1	1.7183	Viruses;Riboviria;Orthornavirae;Lenarviricota;Leviviricetes;;
k141_1676319	621	No terminal repeats	NA	1	11	0.9711	NA	1	1.7183	Viruses;Riboviria;Orthornavirae;Lenarviricota;Leviviricetes;;
k141_375575	533	No terminal repeats	NA	2	11	0.9711	NA	1	1.7183	Viruses;Riboviria;Orthornavirae;Lenarviricota;Leviviricetes;;
k141_1051383	313	No terminal repeats	NA	1	11	0.9711	NA	1	1.7183	Viruses;Riboviria;Orthornavirae;Lenarviricota;Leviviricetes;;
k141_216584	1028	No terminal repeats	NA	2	11	0.9711	NA	1	1.7183	Viruses;Riboviria;Orthornavirae;Lenarviricota;Leviviricetes;;
k141_289410	448	No terminal repeats	NA	1	11	0.9711	NA	1	1.7183	Viruses;Riboviria;Orthornavirae;Lenarviricota;Leviviricetes;;
k141_1695994	792	No terminal repeats	NA	1	11	0.9711	NA	1	1.7183	Viruses;Riboviria;Orthornavirae;Lenarviricota;Leviviricetes;;
k141_1125035	591	No terminal repeats	NA	1	11	0.9711	NA	1	1.7183	Viruses;Riboviria;Orthornavirae;Lenarviricota;Leviviricetes;;
k141_889272	1723	No terminal repeats	NA	1	11	0.9711	NA	1	1.7183	Viruses;Riboviria;Orthornavirae;Lenarviricota;Leviviricetes;;
k141_383378	1473	No terminal repeats	NA	2	11	0.9711	NA	1	3.4366	Viruses;Riboviria;Orthornavirae;Lenarviricota;Leviviricetes;;
k141_604160	486	No terminal repeats	NA	1	11	0.9711	NA	1	1.7183	Viruses;Riboviria;Orthornavirae;Lenarviricota;Leviviricetes;;
k141_1459139	375	No terminal repeats	NA	1	11	0.9711	NA	1	1.7183	Viruses;Riboviria;Orthornavirae;Lenarviricota;Leviviricetes;;
k141_1470570	960	No terminal repeats	NA	1	11	0.9711	NA	1	1.7183	Viruses;Riboviria;Orthornavirae;Lenarviricota;Leviviricetes;;
k141_699294	425	No terminal repeats	NA	1	11	0.971	NA	1	1.7183	Viruses;Riboviria;Orthornavirae;Kitrinoviricota;;;
k141_700609	500	No terminal repeats	NA	1	11	0.971	NA	1	1.7183	Viruses;Riboviria;Orthornavirae;Lenarviricota;Leviviricetes;;
k141_410996	657	No terminal repeats	NA	1	11	0.971	NA	1	1.7183	Viruses;Riboviria;Orthornavirae;Lenarviricota;Leviviricetes;;
k141_71989	521	No terminal repeats	NA	1	11	0.971	NA	1	1.7183	Viruses;Riboviria;Orthornavirae;;;;
k141_324019	608	No terminal repeats	NA	1	11	0.971	NA	1	1.7183	Viruses;Riboviria;Orthornavirae;Kitrinoviricota;Magsaviricetes;Nodamuvirales;Nodaviridae
k141_1424263	770	No terminal repeats	NA	1	11	0.971	NA	1	1.7183	Viruses;Riboviria;Orthornavirae;Pisuviricota;Pisoniviricetes;Picornavirales;
k141_797360	1163	No terminal repeats	NA	1	11	0.971	NA	1	1.7183	Viruses;Riboviria;Orthornavirae;Lenarviricota;Leviviricetes;;
k141_400620	413	No terminal repeats	NA	1	11	0.971	NA	1	1.7183	Viruses;Riboviria;Orthornavirae;Lenarviricota;Leviviricetes;;
k141_217761	1059	No terminal repeats	NA	1	11	0.971	NA	1	1.7183	Viruses;Riboviria;Orthornavirae;Lenarviricota;Leviviricetes;;
k141_685286	608	No terminal repeats	NA	1	11	0.971	NA	1	1.7183	Viruses;Riboviria;Orthornavirae;Lenarviricota;Leviviricetes;;
k141_966234	1167	No terminal repeats	NA	1	11	0.971	NA	1	1.7183	Viruses;Riboviria;Orthornavirae;Lenarviricota;Leviviricetes;;
k141_1360178	626	No terminal repeats	NA	1	11	0.971	NA	1	1.7183	Viruses;Riboviria;Orthornavirae;Pisuviricota;Duplopiviricetes;Durnavirales;Partitiviridae
k141_853534	449	No terminal repeats	NA	1	11	0.971	NA	1	1.7183	Viruses;Riboviria;Orthornavirae;Lenarviricota;Leviviricetes;;
k141_1740236	421	No terminal repeats	NA	1	11	0.971	NA	1	1.7183	Viruses;Riboviria;Orthornavirae;Lenarviricota;Leviviricetes;;
k141_167822	1657	No terminal repeats	NA	1	11	0.971	NA	1	1.7183	Viruses;Riboviria;Orthornavirae;Lenarviricota;Leviviricetes;;
k141_1429415	706	No terminal repeats	NA	1	11	0.971	NA	1	1.7183	Viruses;Riboviria;Orthornavirae;Lenarviricota;Leviviricetes;;
k141_1512956	669	No terminal repeats	NA	1	11	0.971	NA	1	1.7183	Viruses;Riboviria;Orthornavirae;Lenarviricota;Leviviricetes;;
k141_443718	232	No terminal repeats	NA	1	11	0.971	NA	1	1.7183	Viruses;Riboviria;Orthornavirae;Lenarviricota;Leviviricetes;;
k141_1649012	564	No terminal repeats	NA	1	11	0.971	NA	1	1.7183	Viruses;Riboviria;Orthornavirae;Lenarviricota;Leviviricetes;;
k141_935582	496	No terminal repeats	NA	1	11	0.971	NA	1	1.7183	Viruses;Riboviria;Orthornavirae;Lenarviricota;Leviviricetes;;
k141_1682806	618	No terminal repeats	NA	1	15	0.971	NA	1	1.7183	Viruses;Riboviria;Orthornavirae;Kitrinoviricota;;;
k141_232521	583	No terminal repeats	NA	1	11	0.971	NA	1	1.7183	Viruses;Riboviria;Orthornavirae;Lenarviricota;Leviviricetes;;
k141_336795	417	No terminal repeats	NA	1	11	0.971	NA	1	1.7183	Viruses;Riboviria;Orthornavirae;Lenarviricota;Leviviricetes;;
k141_1661187	466	No terminal repeats	NA	1	11	0.971	NA	1	1.7183	Viruses;Riboviria;Orthornavirae;Lenarviricota;Leviviricetes;;
k141_1145294	467	No terminal repeats	NA	1	11	0.971	NA	1	1.7183	Viruses;Riboviria;Orthornavirae;Lenarviricota;Leviviricetes;;
k141_1775023	1505	No terminal repeats	NA	1	11	0.971	NA	1	1.7183	Viruses;Riboviria;Orthornavirae;Lenarviricota;Leviviricetes;;
k141_1631916	915	No terminal repeats	NA	1	11	0.971	NA	1	1.7183	Viruses;Riboviria;Orthornavirae;Lenarviricota;Leviviricetes;;
k141_307834	604	No terminal repeats	NA	1	11	0.971	NA	1	1.7183	Viruses;Riboviria;Orthornavirae;Lenarviricota;Leviviricetes;;
k141_149882	606	No terminal repeats	NA	1	11	0.971	NA	1	1.7183	Viruses;Riboviria;Orthornavirae;Lenarviricota;Leviviricetes;;
k141_890105	516	No terminal repeats	NA	1	11	0.971	NA	1	1.7183	Viruses;Riboviria;Orthornavirae;Lenarviricota;Leviviricetes;;
k141_820918	453	No terminal repeats	NA	1	11	0.971	NA	1	1.7183	Viruses;Riboviria;Orthornavirae;Lenarviricota;Leviviricetes;;
k141_434674	1034	No terminal repeats	NA	1	11	0.971	NA	1	1.7183	Viruses;Riboviria;Orthornavirae;Lenarviricota;Leviviricetes;;
k141_54319	549	No terminal repeats	NA	1	11	0.971	NA	1	1.7183	Viruses;Riboviria;Orthornavirae;Lenarviricota;Leviviricetes;;
k141_144748	3056	No terminal repeats	NA	2	11	0.971	NA	2	3.4366	Viruses;Riboviria;Orthornavirae;Lenarviricota;Leviviricetes;;
k141_1699343	759	No terminal repeats	NA	1	11	0.971	NA	1	1.7183	Viruses;Riboviria;Orthornavirae;Lenarviricota;Leviviricetes;;
k141_1792026	352	No terminal repeats	NA	1	15	0.971	NA	1	1.7183	Viruses;Riboviria;Orthornavirae;Lenarviricota;Leviviricetes;;
k141_613887	426	No terminal repeats	NA	1	11	0.971	NA	1	1.7183	Viruses;Riboviria;Orthornavirae;Lenarviricota;Leviviricetes;;
k141_1336102	418	No terminal repeats	NA	1	11	0.971	NA	1	1.7183	Viruses;Riboviria;Orthornavirae;Lenarviricota;Leviviricetes;;
k141_214618	806	No terminal repeats	NA	1	11	0.971	NA	1	1.7183	Viruses;Riboviria;Orthornavirae;Kitrinoviricota;;;
k141_1109642	778	No terminal repeats	NA	1	11	0.971	NA	1	1.7183	Viruses;Riboviria;Orthornavirae;Lenarviricota;Leviviricetes;;
k141_816341	354	No terminal repeats	NA	1	11	0.971	NA	1	1.7183	Viruses;Riboviria;Orthornavirae;Lenarviricota;Leviviricetes;;
k141_1248798	812	No terminal repeats	NA	2	11	0.971	NA	2	3.4366	Viruses;Riboviria;Orthornavirae;Lenarviricota;Leviviricetes;;
k141_1685118	597	No terminal repeats	NA	1	11	0.971	NA	1	1.7183	Viruses;Riboviria;Orthornavirae;Kitrinoviricota;Magsaviricetes;Nodamuvirales;Nodaviridae
k141_1016129	606	No terminal repeats	NA	1	11	0.971	NA	1	1.7183	Viruses;Riboviria;Orthornavirae;Lenarviricota;Leviviricetes;;
k141_1267766	613	No terminal repeats	NA	1	11	0.971	NA	1	1.7183	Viruses;Riboviria;Orthornavirae;Lenarviricota;Leviviricetes;;
k141_1687988	415	No terminal repeats	NA	1	11	0.971	NA	1	1.7183	Viruses;Riboviria;Orthornavirae;Lenarviricota;Leviviricetes;;
k141_1298167	433	No terminal repeats	NA	1	11	0.971	NA	1	1.7183	Viruses;Riboviria;Orthornavirae;Lenarviricota;Leviviricetes;;
k141_887325	423	No terminal repeats	NA	1	11	0.971	NA	1	1.7183	Viruses;Riboviria;Orthornavirae;Lenarviricota;Leviviricetes;;
k141_806444	576	No terminal repeats	NA	1	11	0.971	NA	1	1.7183	Viruses;Riboviria;Orthornavirae;Pisuviricota;Pisoniviricetes;Picornavirales;Caliciviridae
k141_679569	322	No terminal repeats	NA	1	11	0.971	NA	1	1.7183	Viruses;Riboviria;Orthornavirae;Lenarviricota;Howeltoviricetes;Cryppavirales;Mitoviridae
k141_818865	255	No terminal repeats	NA	1	11	0.971	NA	1	1.7183	Viruses;Riboviria;Orthornavirae;Lenarviricota;Leviviricetes;;
k141_1197973	1093	No terminal repeats	NA	1	11	0.971	NA	1	1.7183	Viruses;Riboviria;Orthornavirae;Lenarviricota;Leviviricetes;;
k141_1176110	785	No terminal repeats	NA	1	11	0.971	NA	1	1.7183	Viruses;Riboviria;Orthornavirae;Lenarviricota;Leviviricetes;;
k141_525975	703	No terminal repeats	NA	1	11	0.971	NA	1	1.7183	Viruses;Monodnaviria;Sangervirae;Phixviricota;Malgrandaviricetes;Petitvirales;Microviridae
k141_1021116	447	No terminal repeats	NA	1	11	0.971	NA	1	1.7183	Viruses;Riboviria;Orthornavirae;;;;
k141_1357578	2302	No terminal repeats	NA	1	11	0.971	NA	1	1.7183	Viruses;Riboviria;Orthornavirae;Lenarviricota;Leviviricetes;;
k141_667484	844	No terminal repeats	NA	1	11	0.971	NA	1	1.7183	Viruses;Riboviria;Orthornavirae;Lenarviricota;Leviviricetes;;
k141_311646	756	No terminal repeats	NA	1	11	0.971	NA	1	1.7183	Viruses;Riboviria;Orthornavirae;Lenarviricota;Leviviricetes;;
k141_1307272	340	No terminal repeats	NA	1	11	0.971	NA	1	1.7183	Viruses;Riboviria;Orthornavirae;Kitrinoviricota;Alsuviricetes;Tymovirales;Alphaflexiviridae
k141_1516069	663	No terminal repeats	NA	1	11	0.971	NA	1	1.7183	Viruses;Riboviria;Orthornavirae;Lenarviricota;Leviviricetes;;
k141_1715830	940	No terminal repeats	NA	1	11	0.971	NA	1	1.7183	Viruses;Riboviria;Orthornavirae;Kitrinoviricota;Tolucaviricetes;Tolivirales;Tombusviridae
k141_495764	428	No terminal repeats	NA	2	11	0.971	NA	2	3.4366	Viruses;Riboviria;Orthornavirae;Lenarviricota;Leviviricetes;;
k141_1432399	692	No terminal repeats	NA	1	11	0.971	NA	1	1.7183	Viruses;Riboviria;Orthornavirae;Lenarviricota;Leviviricetes;;
k141_725320	319	No terminal repeats	NA	1	11	0.971	NA	1	1.7183	Viruses;Riboviria;Orthornavirae;Lenarviricota;Leviviricetes;;
k141_162961	505	No terminal repeats	NA	1	11	0.971	NA	1	1.7183	Viruses;Riboviria;Orthornavirae;Lenarviricota;Leviviricetes;;
k141_1009278	854	No terminal repeats	NA	1	11	0.971	NA	1	1.7183	Viruses;Riboviria;Orthornavirae;Lenarviricota;Leviviricetes;;
k141_1731646	827	No terminal repeats	NA	1	11	0.971	NA	1	1.7183	Viruses;Riboviria;Orthornavirae;Lenarviricota;Leviviricetes;;
k141_400216	670	No terminal repeats	NA	1	11	0.971	NA	1	1.7183	Viruses;Duplodnaviria;Heunggongvirae;Uroviricota;Caudoviricetes;;Zobellviridae
k141_613210	447	No terminal repeats	NA	1	11	0.971	NA	1	1.7183	Viruses;Riboviria;Orthornavirae;Lenarviricota;Leviviricetes;;
k141_811750	674	No terminal repeats	NA	1	11	0.971	NA	1	1.7183	Viruses;Riboviria;Orthornavirae;Lenarviricota;Leviviricetes;;
k141_1570047	572	No terminal repeats	NA	1	11	0.971	NA	1	1.7183	Viruses;Riboviria;Orthornavirae;Lenarviricota;Leviviricetes;;
k141_128782	396	No terminal repeats	NA	1	11	0.971	NA	1	1.7183	Viruses;Riboviria;Orthornavirae;Lenarviricota;Leviviricetes;;
k141_486884	1344	No terminal repeats	NA	3	11	0.971	NA	2	3.4366	Viruses;Riboviria;Orthornavirae;Lenarviricota;Leviviricetes;;
k141_1840528	544	No terminal repeats	NA	1	11	0.971	NA	1	1.7183	Viruses;Riboviria;Orthornavirae;Kitrinoviricota;Magsaviricetes;Nodamuvirales;Nodaviridae
k141_77225	980	No terminal repeats	NA	1	11	0.971	NA	1	1.7183	Viruses;Riboviria;Orthornavirae;Lenarviricota;Leviviricetes;;
k141_1911379	512	No terminal repeats	NA	1	11	0.971	NA	1	1.7183	Viruses;Riboviria;Orthornavirae;Lenarviricota;Leviviricetes;;
k141_1497655	422	No terminal repeats	NA	1	11	0.971	NA	1	1.7183	Viruses;Riboviria;Orthornavirae;Lenarviricota;Leviviricetes;;
k141_653646	419	No terminal repeats	NA	1	15	0.971	NA	1	1.7183	Viruses;Riboviria;Orthornavirae;Lenarviricota;Leviviricetes;;
k141_103334	693	No terminal repeats	NA	1	11	0.971	NA	1	1.7183	Viruses;Riboviria;Orthornavirae;Lenarviricota;Leviviricetes;;
k141_456092	1788	No terminal repeats	NA	1	11	0.971	NA	1	1.7183	Viruses;Riboviria;Orthornavirae;Kitrinoviricota;Alsuviricetes;Tymovirales;Betaflexiviridae
k141_578075	938	No terminal repeats	NA	1	11	0.971	NA	1	1.7183	Viruses;Riboviria;Orthornavirae;Lenarviricota;Leviviricetes;;
k141_152925	434	No terminal repeats	NA	1	11	0.971	NA	1	1.7183	Viruses;Riboviria;Orthornavirae;Lenarviricota;Leviviricetes;;
k141_863437	380	No terminal repeats	NA	1	11	0.971	NA	1	1.7183	Viruses;Riboviria;Orthornavirae;Lenarviricota;Leviviricetes;;
k141_782912	2982	No terminal repeats	NA	3	11	0.971	NA	2	3.4366	Viruses;Riboviria;Orthornavirae;Lenarviricota;Howeltoviricetes;Cryppavirales;Mitoviridae
k141_196468	899	No terminal repeats	NA	1	11	0.971	NA	1	1.7183	Viruses;Riboviria;Orthornavirae;Lenarviricota;Leviviricetes;;
k141_254261	723	No terminal repeats	NA	2	11	0.971	NA	2	3.4366	Viruses;Riboviria;Orthornavirae;Lenarviricota;Leviviricetes;;
k141_823008	387	No terminal repeats	NA	1	11	0.971	NA	1	1.7183	Viruses;Riboviria;Orthornavirae;Lenarviricota;Leviviricetes;;
k141_983809	697	No terminal repeats	NA	1	11	0.971	NA	1	1.7183	Viruses;Riboviria;Orthornavirae;Lenarviricota;Leviviricetes;;
k141_1466065	594	No terminal repeats	NA	1	11	0.971	NA	1	1.7183	Viruses;Riboviria;Orthornavirae;Lenarviricota;Leviviricetes;;
k141_245998	420	ITR	NA	1	11	0.971	NA	1	1.7183	Viruses;Riboviria;Orthornavirae;Lenarviricota;Leviviricetes;;
k141_1257430	1018	No terminal repeats	NA	1	11	0.971	NA	1	1.7183	Viruses;Riboviria;Orthornavirae;Lenarviricota;Leviviricetes;;
k141_1405252	893	No terminal repeats	NA	1	11	0.971	NA	1	1.7183	Viruses;Riboviria;Orthornavirae;Duplornaviricota;Vidaverviricetes;Mindivirales;Cystoviridae
k141_621674	739	No terminal repeats	NA	1	11	0.971	NA	1	1.7183	Viruses;Riboviria;Orthornavirae;Lenarviricota;Leviviricetes;;
k141_1135287	654	No terminal repeats	NA	1	11	0.971	NA	1	1.7183	Viruses;Riboviria;Orthornavirae;Lenarviricota;Leviviricetes;;
k141_1065798	619	No terminal repeats	NA	1	11	0.971	NA	1	1.7183	Viruses;Riboviria;Orthornavirae;Lenarviricota;Leviviricetes;;
k141_1176097	416	No terminal repeats	NA	1	11	0.971	NA	1	1.7183	Viruses;Riboviria;Orthornavirae;Lenarviricota;Howeltoviricetes;Cryppavirales;Mitoviridae
k141_1380361	789	No terminal repeats	NA	1	11	0.971	NA	1	1.7183	Viruses;Riboviria;Orthornavirae;Lenarviricota;Leviviricetes;;
k141_1895581	547	No terminal repeats	NA	1	11	0.971	NA	1	1.7183	Viruses;Riboviria;Orthornavirae;Lenarviricota;Leviviricetes;;
k141_1602963	852	No terminal repeats	NA	1	11	0.971	NA	1	1.7183	Viruses;Riboviria;Orthornavirae;Lenarviricota;Leviviricetes;;
k141_336295	454	No terminal repeats	NA	1	11	0.971	NA	1	1.7183	Viruses;Riboviria;Orthornavirae;Lenarviricota;Leviviricetes;;
k141_1695544	504	No terminal repeats	NA	1	11	0.971	NA	1	1.7183	Viruses;Riboviria;Orthornavirae;Lenarviricota;Leviviricetes;;
k141_1659944	432	No terminal repeats	NA	1	11	0.971	NA	1	1.7183	Viruses;Riboviria;Orthornavirae;Lenarviricota;Leviviricetes;;
k141_98107	955	No terminal repeats	NA	1	11	0.971	NA	1	1.7183	Viruses;Riboviria;Orthornavirae;Lenarviricota;Leviviricetes;;
k141_974065	404	No terminal repeats	NA	1	15	0.971	NA	1	1.7183	Viruses;Riboviria;Orthornavirae;Lenarviricota;Leviviricetes;;
k141_753556	456	No terminal repeats	NA	1	11	0.971	NA	1	1.7183	Viruses;Riboviria;Orthornavirae;Lenarviricota;Leviviricetes;;
k141_1487113	468	No terminal repeats	NA	1	11	0.971	NA	1	1.7183	Viruses;Riboviria;Orthornavirae;Lenarviricota;Leviviricetes;;
k141_1849945	536	No terminal repeats	NA	1	11	0.971	NA	1	1.7183	Viruses;Riboviria;Orthornavirae;Lenarviricota;Leviviricetes;;
k141_440467	503	No terminal repeats	NA	1	11	0.971	NA	1	1.7183	Viruses;Riboviria;Orthornavirae;Lenarviricota;Leviviricetes;;
k141_1852748	1283	No terminal repeats	NA	1	11	0.971	NA	1	1.7183	Viruses;Riboviria;;;;;
k141_17448	892	No terminal repeats	NA	1	11	0.971	NA	1	1.7183	Viruses;Riboviria;Orthornavirae;Lenarviricota;Leviviricetes;;
k141_399265	800	No terminal repeats	NA	1	11	0.971	NA	1	1.7183	Viruses;Riboviria;Orthornavirae;Lenarviricota;Leviviricetes;;
k141_136256	745	No terminal repeats	NA	1	11	0.971	NA	1	1.7183	Viruses;Riboviria;Orthornavirae;Lenarviricota;Leviviricetes;;
k141_1414211	473	No terminal repeats	NA	1	11	0.971	NA	1	1.7183	Viruses;Riboviria;Orthornavirae;Lenarviricota;Leviviricetes;;
k141_1173524	2030	No terminal repeats	NA	5	11	0.971	NA	1	4.7969	Viruses;Duplodnaviria;Heunggongvirae;Uroviricota;Caudoviricetes;;
k141_1549492	454	No terminal repeats	NA	1	11	0.971	NA	1	1.7183	Viruses;Riboviria;Orthornavirae;Lenarviricota;Leviviricetes;;
k141_968465	859	No terminal repeats	NA	1	11	0.971	NA	1	1.7183	Viruses;Riboviria;Orthornavirae;Lenarviricota;Leviviricetes;;
k141_1063192	3972	No terminal repeats	NA	3	11	0.971	NA	2	3.4366	Viruses;Riboviria;Orthornavirae;Lenarviricota;Leviviricetes;;
k141_1641860	313	No terminal repeats	NA	1	11	0.971	NA	1	1.7183	Viruses;Riboviria;Orthornavirae;Lenarviricota;Leviviricetes;;
k141_426322	706	No terminal repeats	NA	1	11	0.971	NA	1	1.7183	Viruses;Riboviria;Orthornavirae;Lenarviricota;Leviviricetes;;
k141_1811629	1039	No terminal repeats	NA	1	11	0.971	NA	1	1.7183	Viruses;Riboviria;Orthornavirae;Lenarviricota;Leviviricetes;;
k141_42812	1277	No terminal repeats	NA	1	11	0.971	NA	1	1.7183	Viruses;Riboviria;Orthornavirae;Lenarviricota;Leviviricetes;;
k141_895494	842	No terminal repeats	NA	1	11	0.971	NA	1	1.7183	Viruses;Riboviria;Orthornavirae;Lenarviricota;Leviviricetes;;
k141_986099	658	No terminal repeats	NA	1	11	0.971	NA	1	1.7183	Viruses;Riboviria;Orthornavirae;Lenarviricota;Leviviricetes;;
k141_1631959	343	No terminal repeats	NA	1	11	0.971	NA	1	1.7183	Viruses;Riboviria;Orthornavirae;Lenarviricota;Leviviricetes;;
k141_1239047	579	No terminal repeats	NA	1	11	0.971	NA	1	1.7183	Viruses;Riboviria;Orthornavirae;Lenarviricota;Leviviricetes;;
k141_865914	398	No terminal repeats	NA	1	11	0.971	NA	1	1.7183	Viruses;Riboviria;Orthornavirae;Lenarviricota;Leviviricetes;;
k141_741467	817	No terminal repeats	NA	2	11	0.971	NA	1	3.0004	Viruses;Duplodnaviria;Heunggongvirae;Uroviricota;Caudoviricetes;;
k141_1452801	456	No terminal repeats	NA	1	11	0.971	NA	1	1.7183	Viruses;Riboviria;Orthornavirae;Lenarviricota;Leviviricetes;;
k141_1283186	320	No terminal repeats	NA	1	11	0.971	NA	1	1.7183	Viruses;Riboviria;Orthornavirae;Lenarviricota;Leviviricetes;;
k141_158051	376	No terminal repeats	NA	1	11	0.971	NA	1	1.7183	Viruses;Riboviria;Orthornavirae;Lenarviricota;Leviviricetes;;
k141_1923390	354	No terminal repeats	NA	1	11	0.971	NA	1	1.7183	Viruses;Riboviria;Orthornavirae;Lenarviricota;Leviviricetes;;
k141_86944	1305	No terminal repeats	NA	1	11	0.971	NA	1	1.7183	Viruses;Riboviria;Orthornavirae;Lenarviricota;Leviviricetes;;
k141_1571069	770	No terminal repeats	NA	1	11	0.971	NA	1	1.7183	Viruses;Riboviria;Orthornavirae;Pisuviricota;Duplopiviricetes;Durnavirales;Picobirnaviridae
k141_1413726	536	No terminal repeats	NA	1	11	0.971	NA	1	1.7183	Viruses;Riboviria;Orthornavirae;Lenarviricota;Leviviricetes;;
k141_598756	774	No terminal repeats	NA	1	15	0.971	NA	1	1.7183	Viruses;Riboviria;Orthornavirae;Lenarviricota;Leviviricetes;;
k141_375345	438	No terminal repeats	NA	1	15	0.971	NA	1	1.7183	Viruses;Riboviria;Orthornavirae;Lenarviricota;Leviviricetes;;
k141_893115	603	No terminal repeats	NA	1	11	0.971	NA	1	1.7183	Viruses;Riboviria;Orthornavirae;Lenarviricota;Leviviricetes;;
k141_327616	745	No terminal repeats	NA	1	11	0.971	NA	1	1.7183	Viruses;Riboviria;Orthornavirae;Lenarviricota;Leviviricetes;;
k141_452650	377	No terminal repeats	NA	1	11	0.971	NA	1	1.7183	Viruses;Riboviria;Orthornavirae;Lenarviricota;Leviviricetes;;
k141_1575477	320	No terminal repeats	NA	1	11	0.971	NA	1	1.7183	Viruses;Riboviria;Orthornavirae;Lenarviricota;Leviviricetes;;
k141_695227	808	No terminal repeats	NA	1	11	0.971	NA	1	1.7183	Viruses;Riboviria;Orthornavirae;Lenarviricota;Howeltoviricetes;Cryppavirales;Mitoviridae
k141_1200970	457	No terminal repeats	NA	1	11	0.971	NA	1	1.7183	Viruses;Riboviria;Orthornavirae;Lenarviricota;Leviviricetes;;
k141_1090011	416	No terminal repeats	NA	1	4	0.971	NA	1	1.7183	Viruses;Riboviria;Orthornavirae;Lenarviricota;Leviviricetes;;
k141_1368032	571	No terminal repeats	NA	1	11	0.971	NA	1	1.7183	Viruses;Riboviria;Orthornavirae;Lenarviricota;Leviviricetes;;
k141_1128698	548	No terminal repeats	NA	1	11	0.971	NA	1	1.7183	Viruses;Riboviria;Orthornavirae;Lenarviricota;Leviviricetes;;
k141_1711763	568	No terminal repeats	NA	1	11	0.971	NA	1	1.7183	Viruses;Riboviria;Orthornavirae;Duplornaviricota;Chrymotiviricetes;Ghabrivirales;Totiviridae
k141_1634043	842	No terminal repeats	NA	1	11	0.971	NA	1	1.7183	Viruses;Riboviria;Orthornavirae;Lenarviricota;Leviviricetes;;
k141_1058649	705	No terminal repeats	NA	1	11	0.971	NA	1	1.7183	Viruses;Riboviria;Orthornavirae;Lenarviricota;Leviviricetes;;
k141_1333546	516	No terminal repeats	NA	1	11	0.971	NA	1	1.7183	Viruses;Riboviria;Orthornavirae;Lenarviricota;Leviviricetes;;
k141_481767	972	No terminal repeats	NA	2	11	0.971	NA	2	3.4366	Viruses;Riboviria;Orthornavirae;Lenarviricota;Leviviricetes;;
k141_1171904	425	No terminal repeats	NA	1	15	0.971	NA	1	1.7183	Viruses;Riboviria;Orthornavirae;Lenarviricota;Leviviricetes;;
k141_927613	512	No terminal repeats	NA	1	11	0.971	NA	1	1.7183	Viruses;Riboviria;Orthornavirae;Lenarviricota;Leviviricetes;;
k141_1128954	283	No terminal repeats	NA	1	11	0.971	NA	1	1.7183	Viruses;Riboviria;Orthornavirae;Lenarviricota;Leviviricetes;;
k141_225096	331	No terminal repeats	NA	1	11	0.971	NA	1	1.7183	Viruses;Riboviria;Orthornavirae;Lenarviricota;Howeltoviricetes;Cryppavirales;Mitoviridae
k141_86072	2612	No terminal repeats	NA	1	11	0.971	NA	0	1.7183	Viruses;Riboviria;Orthornavirae;Pisuviricota;Pisoniviricetes;Picornavirales;
k141_171546	347	No terminal repeats	NA	1	11	0.971	NA	1	1.7183	Viruses;Riboviria;Orthornavirae;Lenarviricota;Leviviricetes;;
k141_536347	526	No terminal repeats	NA	1	15	0.971	NA	1	1.7183	Viruses;Riboviria;Orthornavirae;Lenarviricota;Leviviricetes;;
k141_848173	303	No terminal repeats	NA	1	11	0.971	NA	1	1.7183	Viruses;Riboviria;Orthornavirae;Lenarviricota;Leviviricetes;;
k141_1785135	1169	No terminal repeats	NA	1	11	0.971	NA	1	1.7183	Viruses;Riboviria;Orthornavirae;Lenarviricota;Leviviricetes;;
k141_1618038	1020	No terminal repeats	NA	1	15	0.971	NA	1	1.7183	Viruses;Riboviria;Orthornavirae;Lenarviricota;Leviviricetes;;
k141_232585	3121	No terminal repeats	NA	4	11	0.971	NA	3	5.1548	Viruses;Riboviria;Orthornavirae;Lenarviricota;Leviviricetes;;
k141_104277	834	No terminal repeats	NA	1	11	0.971	NA	1	1.7183	Viruses;Riboviria;Orthornavirae;Lenarviricota;Leviviricetes;;
k141_1591038	372	No terminal repeats	NA	1	11	0.971	NA	1	1.7183	Viruses;Riboviria;Orthornavirae;Lenarviricota;Leviviricetes;;
k141_847162	1594	No terminal repeats	NA	1	11	0.971	NA	1	1.7183	Viruses;Riboviria;Orthornavirae;Lenarviricota;Leviviricetes;;
k141_1593228	1180	No terminal repeats	NA	1	11	0.971	NA	1	1.7183	Viruses;Riboviria;Orthornavirae;Pisuviricota;Duplopiviricetes;Durnavirales;Partitiviridae
k141_1360850	831	No terminal repeats	NA	1	11	0.971	NA	1	1.7183	Viruses;Riboviria;Orthornavirae;Lenarviricota;Leviviricetes;;
k141_890506	574	No terminal repeats	NA	1	11	0.971	NA	1	1.7183	Viruses;Riboviria;Orthornavirae;Lenarviricota;Leviviricetes;;
k141_728909	460	No terminal repeats	NA	1	11	0.971	NA	1	1.7183	Viruses;Riboviria;Orthornavirae;Kitrinoviricota;Alsuviricetes;Martellivirales;Endornaviridae
k141_138512	831	No terminal repeats	NA	1	11	0.971	NA	1	1.7183	Viruses;Riboviria;Orthornavirae;Lenarviricota;Leviviricetes;;
k141_1265904	1064	No terminal repeats	NA	1	11	0.971	NA	1	1.7183	Viruses;Riboviria;Orthornavirae;Lenarviricota;Leviviricetes;;
k141_1003345	628	No terminal repeats	NA	1	11	0.971	NA	1	1.7183	Viruses;Riboviria;Orthornavirae;Lenarviricota;Leviviricetes;;
k141_217486	366	No terminal repeats	NA	1	11	0.971	NA	1	1.7183	Viruses;Riboviria;Orthornavirae;Lenarviricota;Leviviricetes;;
k141_1735432	675	No terminal repeats	NA	1	11	0.9709	NA	1	1.7183	Viruses;Riboviria;Orthornavirae;Lenarviricota;Leviviricetes;;
k141_1185415	283	No terminal repeats	NA	1	11	0.9709	NA	1	1.7183	Viruses;Riboviria;Orthornavirae;Lenarviricota;Leviviricetes;;
k141_800809	904	No terminal repeats	NA	1	11	0.9709	NA	1	1.7183	Viruses;Riboviria;Orthornavirae;Lenarviricota;Leviviricetes;;
k141_364717	566	No terminal repeats	NA	1	11	0.9709	NA	1	1.7183	Viruses;Riboviria;Orthornavirae;;;;
k141_546264	337	No terminal repeats	NA	1	11	0.9709	NA	1	1.7183	Viruses;Riboviria;Orthornavirae;Lenarviricota;Howeltoviricetes;Cryppavirales;Mitoviridae
k141_480576	539	No terminal repeats	NA	1	11	0.9709	NA	1	1.7183	Viruses;Riboviria;Orthornavirae;Lenarviricota;Leviviricetes;;
k141_1543465	626	No terminal repeats	NA	1	11	0.9709	NA	1	1.7183	Viruses;Riboviria;Orthornavirae;Lenarviricota;Leviviricetes;;
k141_1212172	573	No terminal repeats	NA	1	11	0.9709	NA	1	1.7183	Viruses;Riboviria;Orthornavirae;Lenarviricota;Leviviricetes;;
k141_331954	317	No terminal repeats	NA	1	11	0.9709	NA	1	1.7183	Viruses;Riboviria;Orthornavirae;Lenarviricota;Leviviricetes;;
k141_369167	445	No terminal repeats	NA	1	11	0.9709	NA	1	1.7183	Viruses;Riboviria;Orthornavirae;Lenarviricota;Leviviricetes;;
k141_169703	671	No terminal repeats	NA	1	15	0.9709	NA	1	1.7183	Viruses;Riboviria;Orthornavirae;Lenarviricota;Leviviricetes;;
k141_488956	696	No terminal repeats	NA	1	11	0.9709	NA	1	1.7183	Viruses;Riboviria;Orthornavirae;Pisuviricota;Stelpaviricetes;Patatavirales;Potyviridae
k141_1247433	1500	No terminal repeats	NA	1	11	0.9709	NA	1	1.7183	Viruses;Riboviria;Orthornavirae;Lenarviricota;Leviviricetes;;
k141_1805278	614	No terminal repeats	NA	1	11	0.9709	NA	1	1.7183	Viruses;Riboviria;Orthornavirae;Lenarviricota;Leviviricetes;;
k141_1068560	914	No terminal repeats	NA	1	11	0.9709	NA	1	1.7183	Viruses;Riboviria;Orthornavirae;Lenarviricota;Leviviricetes;;
k141_791223	1563	No terminal repeats	NA	2	11	0.9709	NA	2	3.4366	Viruses;Riboviria;Orthornavirae;Lenarviricota;Leviviricetes;;
k141_1280177	678	No terminal repeats	NA	1	11	0.9709	NA	1	1.7183	Viruses;Riboviria;Orthornavirae;Lenarviricota;Leviviricetes;;
k141_1798448	583	No terminal repeats	NA	1	11	0.9709	NA	1	1.7183	Viruses;Riboviria;Orthornavirae;Lenarviricota;Leviviricetes;;
k141_966619	1072	No terminal repeats	NA	1	11	0.9709	NA	1	1.4865	Viruses;Monodnaviria;Shotokuvirae;Cressdnaviricota;Repensiviricetes;Geplafuvirales;Geminiviridae
k141_591868	725	No terminal repeats	NA	1	11	0.9709	NA	1	1.7183	Viruses;Riboviria;Orthornavirae;Lenarviricota;Leviviricetes;;
k141_125762	323	No terminal repeats	NA	1	11	0.9709	NA	1	1.7183	Viruses;Riboviria;Orthornavirae;Lenarviricota;Leviviricetes;;
k141_1027489	371	No terminal repeats	NA	1	11	0.9709	NA	1	1.7183	Viruses;Riboviria;Orthornavirae;Lenarviricota;Leviviricetes;;
k141_1300920	497	No terminal repeats	NA	1	11	0.9709	NA	1	1.7183	Viruses;Riboviria;Orthornavirae;Pisuviricota;Stelpaviricetes;Patatavirales;Potyviridae
k141_1085990	457	No terminal repeats	NA	1	11	0.9709	NA	1	1.7183	Viruses;Riboviria;Orthornavirae;Lenarviricota;Leviviricetes;;
k141_1698759	522	No terminal repeats	NA	1	11	0.9709	NA	1	1.7183	Viruses;Riboviria;Orthornavirae;Lenarviricota;Leviviricetes;;
k141_276466	413	No terminal repeats	NA	1	11	0.9709	NA	1	1.7183	Viruses;Riboviria;Orthornavirae;Lenarviricota;Leviviricetes;;
k141_637317	283	No terminal repeats	NA	1	11	0.9709	NA	1	1.7183	Viruses;Riboviria;Orthornavirae;Lenarviricota;Leviviricetes;;
k141_1724083	1096	No terminal repeats	NA	1	11	0.9709	NA	1	1.7183	Viruses;Riboviria;Orthornavirae;Lenarviricota;Leviviricetes;;
k141_526546	393	No terminal repeats	NA	1	11	0.9709	NA	1	1.7183	Viruses;Riboviria;Orthornavirae;Lenarviricota;Leviviricetes;;
k141_95642	2722	No terminal repeats	NA	1	11	0.9709	NA	0	1.7183	Unclassified
k141_1251013	343	No terminal repeats	NA	1	11	0.9709	NA	1	1.7183	Viruses;Riboviria;Orthornavirae;Lenarviricota;Leviviricetes;;
k141_994389	1882	No terminal repeats	NA	3	11	0.9709	NA	2	3.4366	Viruses;Riboviria;Orthornavirae;Lenarviricota;Leviviricetes;;
k141_17264	360	No terminal repeats	NA	1	11	0.9709	NA	1	1.7183	Viruses;Riboviria;Orthornavirae;Lenarviricota;Leviviricetes;;
k141_997650	1334	No terminal repeats	NA	1	11	0.9709	NA	1	1.7183	Viruses;Riboviria;Orthornavirae;Lenarviricota;Leviviricetes;;
k141_973050	593	No terminal repeats	NA	1	11	0.9709	NA	1	1.7183	Viruses;Riboviria;Orthornavirae;Lenarviricota;Leviviricetes;;
k141_72400	1763	No terminal repeats	NA	1	11	0.9709	NA	1	1.7183	Viruses;Riboviria;Orthornavirae;Kitrinoviricota;Tolucaviricetes;Tolivirales;Tombusviridae
k141_1495645	500	No terminal repeats	NA	1	11	0.9709	NA	1	1.7183	Viruses;Riboviria;Orthornavirae;Lenarviricota;Leviviricetes;;
k141_434545	363	No terminal repeats	NA	1	11	0.9709	NA	1	1.7183	Viruses;Riboviria;Orthornavirae;Lenarviricota;Leviviricetes;;
k141_758717	395	No terminal repeats	NA	1	11	0.9709	NA	1	1.7183	Viruses;Riboviria;Orthornavirae;Lenarviricota;Leviviricetes;;
k141_1299627	705	No terminal repeats	NA	1	11	0.9709	NA	1	1.7183	Viruses;Riboviria;Orthornavirae;Lenarviricota;Leviviricetes;;
k141_1179100	356	No terminal repeats	NA	1	11	0.9709	NA	1	1.7183	Viruses;Riboviria;Orthornavirae;Lenarviricota;Leviviricetes;;
k141_564905	514	No terminal repeats	NA	1	11	0.9709	NA	1	1.7183	Viruses;Riboviria;Orthornavirae;Lenarviricota;Leviviricetes;;
k141_260385	860	No terminal repeats	NA	1	11	0.9709	NA	1	1.7183	Viruses;Riboviria;Orthornavirae;Lenarviricota;Leviviricetes;;
k141_1489603	557	No terminal repeats	NA	1	11	0.9709	NA	1	1.7183	Viruses;Riboviria;Orthornavirae;Lenarviricota;Leviviricetes;;
k141_783246	415	No terminal repeats	NA	1	11	0.9709	NA	1	1.7183	Viruses;Riboviria;Orthornavirae;Lenarviricota;Leviviricetes;;
k141_1291334	378	No terminal repeats	NA	1	11	0.9709	NA	1	1.7183	Viruses;Riboviria;Orthornavirae;Lenarviricota;Leviviricetes;;
k141_210519	435	No terminal repeats	NA	1	11	0.9709	NA	1	1.7183	Viruses;Riboviria;Orthornavirae;Lenarviricota;Leviviricetes;;
k141_215922	841	No terminal repeats	NA	1	11	0.9709	NA	1	1.7183	Viruses;Riboviria;Orthornavirae;;;;
k141_1011505	479	No terminal repeats	NA	1	11	0.9709	NA	1	1.7183	Viruses;Monodnaviria;Sangervirae;Phixviricota;Malgrandaviricetes;Petitvirales;Microviridae
k141_776753	809	No terminal repeats	NA	1	11	0.9709	NA	1	1.7183	Viruses;Riboviria;Orthornavirae;Lenarviricota;Leviviricetes;;
k141_1852637	435	No terminal repeats	NA	1	11	0.9709	NA	1	1.7183	Viruses;Riboviria;Orthornavirae;Lenarviricota;Howeltoviricetes;Cryppavirales;Mitoviridae
k141_1017768	488	No terminal repeats	NA	1	11	0.9709	NA	1	1.7183	Viruses;Riboviria;Orthornavirae;Lenarviricota;Leviviricetes;;
k141_1913876	428	No terminal repeats	NA	1	11	0.9709	NA	1	1.7183	Viruses;Riboviria;Orthornavirae;Lenarviricota;Leviviricetes;;
k141_939630	596	No terminal repeats	NA	1	11	0.9709	NA	1	1.7183	Viruses;Riboviria;Orthornavirae;Pisuviricota;Pisoniviricetes;Picornavirales;
k141_1638129	447	No terminal repeats	NA	1	11	0.9709	NA	1	1.7183	Viruses;Riboviria;Orthornavirae;Lenarviricota;Leviviricetes;;
k141_1169689	670	No terminal repeats	NA	1	11	0.9709	NA	1	1.7183	Viruses;Riboviria;Orthornavirae;Lenarviricota;Leviviricetes;;
k141_306915	418	No terminal repeats	NA	1	11	0.9709	NA	1	1.7183	Viruses;Riboviria;Orthornavirae;Lenarviricota;Leviviricetes;;
k141_1783848	400	No terminal repeats	NA	1	11	0.9709	NA	1	1.7183	Viruses;Riboviria;Orthornavirae;Lenarviricota;Leviviricetes;;
k141_1009230	1368	No terminal repeats	NA	2	11	0.9709	NA	2	3.4366	Viruses;Riboviria;Orthornavirae;Lenarviricota;Leviviricetes;;
k141_59483	519	No terminal repeats	NA	1	11	0.9709	NA	1	1.7183	Viruses;Riboviria;Orthornavirae;Lenarviricota;Leviviricetes;;
k141_356674	778	No terminal repeats	NA	1	11	0.9709	NA	1	1.7183	Viruses;Riboviria;Orthornavirae;Lenarviricota;Leviviricetes;;
k141_847831	636	No terminal repeats	NA	1	11	0.9709	NA	1	1.7183	Viruses;Riboviria;Orthornavirae;Lenarviricota;Leviviricetes;;
k141_97392	558	No terminal repeats	NA	1	11	0.9709	NA	1	1.7183	Viruses;Riboviria;Orthornavirae;Lenarviricota;Leviviricetes;;
k141_1037046	343	No terminal repeats	NA	1	11	0.9709	NA	1	1.7183	Viruses;Riboviria;Orthornavirae;Lenarviricota;Leviviricetes;;
k141_1900742	506	No terminal repeats	NA	1	11	0.9709	NA	1	1.7183	Viruses;Riboviria;Orthornavirae;Lenarviricota;Leviviricetes;;
k141_667564	366	No terminal repeats	NA	1	11	0.9709	NA	1	1.7183	Viruses;Riboviria;Orthornavirae;Pisuviricota;Duplopiviricetes;Durnavirales;Hypoviridae
k141_911367	643	No terminal repeats	NA	1	11	0.9709	NA	1	1.7183	Viruses;Riboviria;Orthornavirae;Lenarviricota;Leviviricetes;;
k141_1637569	1647	No terminal repeats	NA	2	11	0.9709	NA	1	3.4366	Viruses;Riboviria;Orthornavirae;Lenarviricota;Leviviricetes;;
k141_1809001	756	No terminal repeats	NA	2	11	0.9709	NA	2	3.4366	Viruses;Riboviria;Orthornavirae;Lenarviricota;Leviviricetes;;
k141_1126192	1284	No terminal repeats	NA	1	11	0.9709	NA	1	1.7183	Viruses;Monodnaviria;Sangervirae;Phixviricota;Malgrandaviricetes;Petitvirales;Microviridae
k141_353373	566	No terminal repeats	NA	1	11	0.9709	NA	1	1.7183	Viruses;Riboviria;Orthornavirae;Lenarviricota;Howeltoviricetes;Cryppavirales;Mitoviridae
k141_331300	321	No terminal repeats	NA	1	11	0.9709	NA	1	1.7183	Viruses;Riboviria;Orthornavirae;Lenarviricota;Leviviricetes;;
k141_1153881	999	No terminal repeats	NA	1	11	0.9709	NA	1	1.7183	Viruses;Riboviria;Orthornavirae;Negarnaviricota;Ellioviricetes;Bunyavirales;
k141_1143246	732	No terminal repeats	NA	1	11	0.9709	NA	1	1.7183	Viruses;Riboviria;Orthornavirae;Lenarviricota;Leviviricetes;;
k141_235892	574	No terminal repeats	NA	1	11	0.9709	NA	1	1.7183	Viruses;Riboviria;Orthornavirae;Lenarviricota;Leviviricetes;;
k141_959944	689	No terminal repeats	NA	1	11	0.9709	NA	1	1.7183	Viruses;Riboviria;Orthornavirae;Lenarviricota;Leviviricetes;;
k141_683573	418	No terminal repeats	NA	1	11	0.9709	NA	1	1.7183	Viruses;Riboviria;Orthornavirae;Lenarviricota;Leviviricetes;;
k141_551248	556	No terminal repeats	NA	1	11	0.9709	NA	1	1.7183	Viruses;Riboviria;Orthornavirae;Lenarviricota;Leviviricetes;;
k141_1768129	385	No terminal repeats	NA	1	11	0.9709	NA	1	1.7183	Viruses;Riboviria;Orthornavirae;Lenarviricota;Leviviricetes;;
k141_222483	446	No terminal repeats	NA	1	11	0.9709	NA	1	1.7183	Viruses;Riboviria;Orthornavirae;Lenarviricota;Leviviricetes;;
k141_925757	517	No terminal repeats	NA	1	11	0.9709	NA	1	1.7183	Viruses;Riboviria;Orthornavirae;Lenarviricota;Leviviricetes;;
k141_127593	766	No terminal repeats	NA	1	11	0.9709	NA	1	1.7183	Viruses;Riboviria;Orthornavirae;Lenarviricota;Leviviricetes;;
k141_1261230	1161	No terminal repeats	NA	1	11	0.9709	NA	1	1.7183	Viruses;Riboviria;Orthornavirae;Lenarviricota;Leviviricetes;;
k141_1016072	588	No terminal repeats	NA	1	11	0.9709	NA	1	1.7183	Viruses;Riboviria;Orthornavirae;Lenarviricota;Leviviricetes;;
k141_606262	579	No terminal repeats	NA	1	11	0.9709	NA	1	1.7183	Viruses;Riboviria;Orthornavirae;Kitrinoviricota;;;
k141_1017960	508	No terminal repeats	NA	1	11	0.9709	NA	1	1.7183	Viruses;Riboviria;Orthornavirae;Lenarviricota;Leviviricetes;;
k141_733194	943	No terminal repeats	NA	1	11	0.9709	NA	1	1.7183	Viruses;Riboviria;Orthornavirae;Lenarviricota;Leviviricetes;;
k141_44930	824	No terminal repeats	NA	1	11	0.9709	NA	1	1.7183	Viruses;Riboviria;Orthornavirae;Lenarviricota;Leviviricetes;;
k141_499988	412	No terminal repeats	NA	2	11	0.9709	NA	2	3.4366	Viruses;Riboviria;Orthornavirae;Lenarviricota;Leviviricetes;;
k141_1020524	479	No terminal repeats	NA	1	11	0.9709	NA	1	1.7183	Viruses;Riboviria;Orthornavirae;Lenarviricota;Leviviricetes;;
k141_1074208	458	No terminal repeats	NA	1	11	0.9709	NA	1	1.7183	Viruses;Riboviria;Orthornavirae;Lenarviricota;Leviviricetes;;
k141_1396503	706	No terminal repeats	NA	1	11	0.9709	NA	1	1.7183	Viruses;Riboviria;Orthornavirae;Duplornaviricota;Vidaverviricetes;Mindivirales;Cystoviridae
k141_602989	798	No terminal repeats	NA	1	11	0.9709	NA	1	1.7183	Viruses;Riboviria;Orthornavirae;Negarnaviricota;Ellioviricetes;Bunyavirales;
k141_1384196	520	No terminal repeats	NA	1	11	0.9709	NA	1	1.7183	Viruses;Riboviria;Orthornavirae;Pisuviricota;Pisoniviricetes;Picornavirales;Picornaviridae
k141_1593512	1102	No terminal repeats	NA	2	11	0.9709	NA	1	3.4366	Viruses;Riboviria;Orthornavirae;Lenarviricota;Leviviricetes;;
k141_1411064	537	No terminal repeats	NA	1	11	0.9709	NA	1	1.7183	Viruses;Riboviria;Orthornavirae;Kitrinoviricota;Tolucaviricetes;Tolivirales;Tombusviridae
k141_1515687	450	No terminal repeats	NA	2	11	0.9709	NA	2	3.4366	Viruses;Riboviria;Orthornavirae;Kitrinoviricota;Alsuviricetes;Tymovirales;Betaflexiviridae
k141_413018	715	No terminal repeats	NA	1	11	0.9709	NA	1	1.7183	Viruses;Riboviria;Orthornavirae;Kitrinoviricota;;;
k141_1221051	360	No terminal repeats	NA	1	15	0.9709	NA	1	1.7183	Viruses;Riboviria;Orthornavirae;Kitrinoviricota;Magsaviricetes;Nodamuvirales;Nodaviridae
k141_993924	356	No terminal repeats	NA	1	11	0.9709	NA	1	1.7183	Viruses;Riboviria;Orthornavirae;Lenarviricota;Leviviricetes;;
k141_788190	791	No terminal repeats	NA	1	11	0.9709	NA	1	1.7183	Viruses;Riboviria;Orthornavirae;Lenarviricota;Leviviricetes;;
k141_31259	513	No terminal repeats	NA	2	11	0.9709	NA	2	3.4366	Viruses;Riboviria;Orthornavirae;Lenarviricota;Leviviricetes;;
k141_716004	344	No terminal repeats	NA	1	11	0.9709	NA	1	1.7183	Viruses;Riboviria;Orthornavirae;Lenarviricota;Leviviricetes;;
k141_1141351	528	No terminal repeats	NA	1	11	0.9709	NA	1	1.7183	Viruses;Riboviria;Orthornavirae;Lenarviricota;Leviviricetes;;
k141_1821356	711	No terminal repeats	NA	1	11	0.9709	NA	1	1.7183	Viruses;Riboviria;Orthornavirae;Lenarviricota;Leviviricetes;;
k141_503276	430	No terminal repeats	NA	1	11	0.9709	NA	1	1.7183	Viruses;Riboviria;Orthornavirae;Lenarviricota;Leviviricetes;;
k141_398932	488	No terminal repeats	NA	1	11	0.9709	NA	1	1.7183	Viruses;Riboviria;Orthornavirae;Lenarviricota;Leviviricetes;;
k141_1474521	1380	No terminal repeats	NA	2	11	0.9709	NA	1	1.7183	Viruses;Riboviria;Orthornavirae;Lenarviricota;Leviviricetes;;
k141_1819879	532	No terminal repeats	NA	1	11	0.9709	NA	1	1.7183	Viruses;Riboviria;Orthornavirae;Lenarviricota;Leviviricetes;;
k141_805077	1121	No terminal repeats	NA	1	11	0.9709	NA	1	1.7183	Viruses;Riboviria;Orthornavirae;Lenarviricota;Leviviricetes;;
k141_1544162	390	No terminal repeats	NA	1	11	0.9709	NA	1	1.7183	Viruses;Riboviria;Orthornavirae;Lenarviricota;Leviviricetes;;
k141_1666650	734	No terminal repeats	NA	1	11	0.9709	NA	1	1.7183	Viruses;Riboviria;Orthornavirae;Lenarviricota;Leviviricetes;;
k141_1088712	898	No terminal repeats	NA	1	11	0.9709	NA	1	1.7183	Viruses;Riboviria;Orthornavirae;Lenarviricota;Leviviricetes;;
k141_785237	4224	No terminal repeats	NA	4	11	0.9709	NA	2	3.4366	Viruses;Riboviria;Orthornavirae;Lenarviricota;Leviviricetes;;
k141_1779338	525	No terminal repeats	NA	1	11	0.9709	NA	1	1.7183	Viruses;Riboviria;Orthornavirae;Lenarviricota;Leviviricetes;;
k141_1165765	925	No terminal repeats	NA	1	11	0.9709	NA	1	1.7183	Viruses;Riboviria;Orthornavirae;Lenarviricota;Leviviricetes;;
k141_1849656	376	No terminal repeats	NA	1	11	0.9709	NA	1	1.7183	Viruses;Riboviria;Orthornavirae;Kitrinoviricota;Magsaviricetes;Nodamuvirales;Nodaviridae
k141_14	365	No terminal repeats	NA	1	11	0.9709	NA	1	1.7183	Viruses;Riboviria;Orthornavirae;Lenarviricota;Leviviricetes;;
k141_572123	433	No terminal repeats	NA	1	11	0.9709	NA	1	1.7183	Viruses;Riboviria;Orthornavirae;Lenarviricota;Leviviricetes;;
k141_1906728	726	No terminal repeats	NA	1	11	0.9709	NA	1	1.7183	Viruses;Riboviria;Orthornavirae;;;;
k141_158043	373	No terminal repeats	NA	1	11	0.9709	NA	1	1.7183	Viruses;Riboviria;Orthornavirae;Lenarviricota;Leviviricetes;;
k141_1380328	357	No terminal repeats	NA	1	11	0.9709	NA	1	1.7183	Viruses;Riboviria;Orthornavirae;Lenarviricota;Leviviricetes;;
k141_705850	1497	No terminal repeats	NA	2	11	0.9709	NA	2	3.4366	Viruses;Riboviria;Orthornavirae;Lenarviricota;Leviviricetes;;
k141_242847	918	No terminal repeats	NA	1	11	0.9709	NA	1	1.7183	Viruses;Riboviria;Orthornavirae;Pisuviricota;Pisoniviricetes;Picornavirales;Secoviridae
k141_1868470	396	No terminal repeats	NA	1	11	0.9709	NA	1	1.7183	Viruses;Riboviria;Orthornavirae;Lenarviricota;Leviviricetes;;
k141_1776874	2749	No terminal repeats	NA	4	11	0.9709	NA	0	3.4366	Viruses;Riboviria;Orthornavirae;Lenarviricota;Leviviricetes;Timlovirales;Blumeviridae
k141_1376996	595	No terminal repeats	NA	1	11	0.9709	NA	1	1.7183	Viruses;Riboviria;Orthornavirae;Kitrinoviricota;;;
k141_715012	344	No terminal repeats	NA	1	11	0.9709	NA	1	1.7183	Viruses;Riboviria;Orthornavirae;Lenarviricota;Leviviricetes;;
k141_1138259	596	No terminal repeats	NA	1	11	0.9709	NA	1	1.7183	Viruses;Riboviria;Orthornavirae;Lenarviricota;Leviviricetes;;
k141_850031	919	No terminal repeats	NA	1	11	0.9709	NA	1	1.7183	Viruses;Riboviria;Orthornavirae;Lenarviricota;Leviviricetes;;
k141_1586890	470	No terminal repeats	NA	1	11	0.9709	NA	1	1.7183	Viruses;Riboviria;Orthornavirae;Lenarviricota;;;
k141_168540	783	No terminal repeats	NA	1	11	0.9709	NA	1	1.7183	Viruses;Riboviria;Orthornavirae;Lenarviricota;Leviviricetes;;
k141_72041	465	No terminal repeats	NA	1	11	0.9709	NA	1	1.7183	Viruses;Riboviria;Orthornavirae;Lenarviricota;Leviviricetes;;
k141_1837750	662	No terminal repeats	NA	1	11	0.9709	NA	1	1.7183	Viruses;Riboviria;Orthornavirae;Lenarviricota;Leviviricetes;;
k141_525536	579	No terminal repeats	NA	1	11	0.9709	NA	1	1.7183	Viruses;Riboviria;Orthornavirae;Lenarviricota;Leviviricetes;;
k141_1412916	392	No terminal repeats	NA	1	11	0.9709	NA	1	1.7183	Viruses;Riboviria;Orthornavirae;Lenarviricota;Leviviricetes;;
k141_1375482	586	No terminal repeats	NA	1	11	0.9709	NA	1	1.7183	Viruses;Monodnaviria;Shotokuvirae;Cressdnaviricota;;;
k141_961723	527	No terminal repeats	NA	1	11	0.9709	NA	1	1.7183	Viruses;Riboviria;Orthornavirae;Lenarviricota;Leviviricetes;;
k141_1856621	457	No terminal repeats	NA	1	11	0.9709	NA	1	1.7183	Viruses;Riboviria;Orthornavirae;Lenarviricota;Leviviricetes;;
k141_721707	328	No terminal repeats	NA	1	11	0.9709	NA	1	1.7183	Viruses;Riboviria;Orthornavirae;Lenarviricota;Leviviricetes;;
k141_1522265	408	No terminal repeats	NA	1	11	0.9709	NA	1	1.7183	Viruses;Riboviria;Orthornavirae;Lenarviricota;Leviviricetes;;
k141_1339264	620	No terminal repeats	NA	1	11	0.9709	NA	1	1.7183	Viruses;Riboviria;Orthornavirae;Lenarviricota;Leviviricetes;;
k141_384081	668	No terminal repeats	NA	1	11	0.9709	NA	1	1.7183	Viruses;Riboviria;Orthornavirae;Lenarviricota;Leviviricetes;;
k141_1095697	579	No terminal repeats	NA	1	11	0.9709	NA	1	1.7183	Viruses;Riboviria;Orthornavirae;Kitrinoviricota;Tolucaviricetes;Tolivirales;Tombusviridae
k141_1424495	522	No terminal repeats	NA	1	11	0.9709	NA	1	1.7183	Viruses;Riboviria;Orthornavirae;Lenarviricota;Leviviricetes;;
k141_1894641	1111	No terminal repeats	NA	1	11	0.9709	NA	1	1.7183	Viruses;Riboviria;Orthornavirae;Lenarviricota;Leviviricetes;;
k141_373343	434	No terminal repeats	NA	1	11	0.9709	NA	1	1.7183	Viruses;Riboviria;Orthornavirae;Lenarviricota;Leviviricetes;;
k141_395381	360	No terminal repeats	NA	1	15	0.9709	NA	1	1.7183	Viruses;Riboviria;Orthornavirae;Lenarviricota;Leviviricetes;;
k141_884695	775	No terminal repeats	NA	1	11	0.9709	NA	1	1.7183	Viruses;Riboviria;Orthornavirae;Lenarviricota;Leviviricetes;;
k141_73177	1379	No terminal repeats	NA	1	11	0.9709	NA	1	1.7183	Viruses;Riboviria;Orthornavirae;Lenarviricota;Leviviricetes;;
k141_133937	762	No terminal repeats	NA	1	11	0.9709	NA	1	1.7183	Viruses;Riboviria;Orthornavirae;Lenarviricota;Leviviricetes;;
k141_957468	793	No terminal repeats	NA	1	11	0.9709	NA	1	1.7183	Viruses;Riboviria;Orthornavirae;Lenarviricota;Leviviricetes;;
k141_1422785	451	No terminal repeats	NA	1	11	0.9709	NA	1	1.7183	Viruses;Riboviria;Orthornavirae;Lenarviricota;Leviviricetes;;
k141_1901054	332	No terminal repeats	NA	1	11	0.9709	NA	1	1.7183	Viruses;Riboviria;Orthornavirae;Lenarviricota;Leviviricetes;;
k141_388499	486	No terminal repeats	NA	1	11	0.9709	NA	1	1.7183	Viruses;Riboviria;Orthornavirae;Lenarviricota;Leviviricetes;;
k141_381422	446	No terminal repeats	NA	1	11	0.9709	NA	1	1.7183	Viruses;Riboviria;Orthornavirae;Lenarviricota;Leviviricetes;;
k141_134718	520	No terminal repeats	NA	1	11	0.9709	NA	1	1.7183	Viruses;Riboviria;Orthornavirae;Lenarviricota;Leviviricetes;;
k141_769997	344	No terminal repeats	NA	1	11	0.9709	NA	1	1.7183	Viruses;Riboviria;Orthornavirae;Lenarviricota;Leviviricetes;;
k141_1379444	560	No terminal repeats	NA	1	11	0.9709	NA	1	1.7183	Viruses;Riboviria;Orthornavirae;Lenarviricota;Leviviricetes;;
k141_725030	549	No terminal repeats	NA	1	11	0.9709	NA	1	1.7183	Viruses;Riboviria;Orthornavirae;Lenarviricota;Howeltoviricetes;Cryppavirales;Mitoviridae
k141_1411717	393	No terminal repeats	NA	1	11	0.9709	NA	1	1.7183	Viruses;Riboviria;Orthornavirae;Pisuviricota;Duplopiviricetes;Durnavirales;Picobirnaviridae
k141_1624396	850	No terminal repeats	NA	1	11	0.9709	NA	1	1.7183	Viruses;Riboviria;Orthornavirae;Lenarviricota;Leviviricetes;;
k141_1701107	627	No terminal repeats	NA	1	11	0.9709	NA	1	1.7183	Viruses;Riboviria;Orthornavirae;Lenarviricota;Leviviricetes;;
k141_1692613	337	No terminal repeats	NA	1	11	0.9709	NA	1	1.7183	Viruses;Riboviria;Orthornavirae;Lenarviricota;Leviviricetes;;
k141_85764	1520	No terminal repeats	NA	1	11	0.9709	NA	1	1.7183	Viruses;Riboviria;Orthornavirae;Lenarviricota;Leviviricetes;;
k141_475480	1641	No terminal repeats	NA	1	11	0.9709	NA	1	1.7183	Viruses;Riboviria;Orthornavirae;Lenarviricota;Leviviricetes;;
k141_1261465	575	No terminal repeats	NA	1	11	0.9709	NA	1	1.7183	Viruses;Riboviria;Orthornavirae;Lenarviricota;Leviviricetes;;
k141_1216550	424	No terminal repeats	NA	1	11	0.9709	NA	1	1.7183	Viruses;Riboviria;Orthornavirae;Lenarviricota;Leviviricetes;;
k141_1532534	367	No terminal repeats	NA	1	11	0.9709	NA	1	1.7183	Viruses;Riboviria;Orthornavirae;Lenarviricota;Leviviricetes;;
k141_1490588	283	No terminal repeats	NA	1	11	0.9709	NA	1	1.7183	Viruses;Riboviria;Orthornavirae;Lenarviricota;Leviviricetes;;
k141_1544572	3608	No terminal repeats	NA	1	11	0.9709	NA	0	1.7183	Viruses;Riboviria;Orthornavirae;Pisuviricota;Pisoniviricetes;Picornavirales;Marnaviridae
k141_1577698	311	No terminal repeats	NA	1	11	0.9709	NA	1	1.7183	Viruses;Riboviria;Orthornavirae;Lenarviricota;Leviviricetes;;
k141_1489365	488	No terminal repeats	NA	1	11	0.9709	NA	1	1.7183	Viruses;Riboviria;Orthornavirae;Lenarviricota;Leviviricetes;;
k141_751917	706	No terminal repeats	NA	1	11	0.9709	NA	1	1.7183	Viruses;Riboviria;Orthornavirae;Lenarviricota;Leviviricetes;;
k141_117403	343	No terminal repeats	NA	1	11	0.9709	NA	1	1.7183	Viruses;Riboviria;Orthornavirae;Lenarviricota;Leviviricetes;;
k141_279073	430	No terminal repeats	NA	1	11	0.9709	NA	1	1.7183	Viruses;Riboviria;Orthornavirae;Lenarviricota;Leviviricetes;;
k141_798487	1805	No terminal repeats	NA	1	11	0.9709	NA	1	1.7183	Viruses;Riboviria;Orthornavirae;Lenarviricota;Leviviricetes;;
k141_906151	267	No terminal repeats	NA	1	11	0.9709	NA	1	1.7183	Viruses;Riboviria;Orthornavirae;Lenarviricota;Leviviricetes;;
k141_844626	1069	No terminal repeats	NA	1	11	0.9709	NA	1	1.7183	Viruses;Riboviria;Orthornavirae;Lenarviricota;Leviviricetes;;
k141_730623	2462	No terminal repeats	NA	1	11	0.9709	NA	1	1.7183	Viruses;Riboviria;Orthornavirae;Kitrinoviricota;Tolucaviricetes;Tolivirales;Tombusviridae
k141_586445	1330	No terminal repeats	NA	1	11	0.9709	NA	1	1.7183	Viruses;Riboviria;Orthornavirae;Kitrinoviricota;;;
k141_827145	350	No terminal repeats	NA	1	11	0.9709	NA	1	1.7183	Viruses;Riboviria;Orthornavirae;Lenarviricota;Leviviricetes;;
k141_756854	476	No terminal repeats	NA	1	11	0.9709	NA	1	1.7183	Viruses;Riboviria;Orthornavirae;Lenarviricota;Leviviricetes;;
k141_1218401	1558	No terminal repeats	NA	1	11	0.9709	NA	1	1.7183	Viruses;Riboviria;Orthornavirae;Lenarviricota;Leviviricetes;;
k141_952878	349	No terminal repeats	NA	1	11	0.9709	NA	1	1.7183	Viruses;Riboviria;Orthornavirae;Lenarviricota;Leviviricetes;;
k141_953272	417	No terminal repeats	NA	1	11	0.9709	NA	1	1.7183	Viruses;Riboviria;Orthornavirae;Lenarviricota;Leviviricetes;;
k141_1460188	397	No terminal repeats	NA	1	11	0.9709	NA	1	1.7183	Viruses;Riboviria;Orthornavirae;Pisuviricota;Pisoniviricetes;Picornavirales;Picornaviridae
k141_393606	581	No terminal repeats	NA	1	11	0.9709	NA	1	1.7183	Viruses;Riboviria;Orthornavirae;Lenarviricota;Leviviricetes;;
k141_1547927	200	No terminal repeats	NA	1	11	0.9709	NA	1	1.7183	Viruses;Riboviria;Orthornavirae;Lenarviricota;Leviviricetes;;
k141_927811	682	No terminal repeats	NA	1	11	0.9709	NA	1	1.7183	Viruses;Riboviria;Orthornavirae;Kitrinoviricota;Magsaviricetes;Nodamuvirales;Nodaviridae
k141_44052	609	No terminal repeats	NA	1	11	0.9708	NA	1	1.7183	Viruses;Riboviria;Orthornavirae;Lenarviricota;Leviviricetes;;
k141_212969	406	No terminal repeats	NA	1	11	0.9708	NA	1	1.7183	Viruses;Riboviria;Orthornavirae;Lenarviricota;Leviviricetes;;
k141_1139743	1026	No terminal repeats	NA	1	11	0.9708	NA	1	1.7183	Viruses;Riboviria;Orthornavirae;Lenarviricota;Leviviricetes;;
k141_1303742	362	No terminal repeats	NA	1	11	0.9708	NA	1	1.7183	Viruses;Riboviria;Orthornavirae;Lenarviricota;Leviviricetes;;
k141_1584847	637	No terminal repeats	NA	1	11	0.9708	NA	1	1.7183	Viruses;Riboviria;Orthornavirae;Lenarviricota;Leviviricetes;;
k141_1604193	500	No terminal repeats	NA	1	11	0.9708	NA	1	1.7183	Viruses;Riboviria;Orthornavirae;Lenarviricota;Leviviricetes;;
k141_883863	456	No terminal repeats	NA	1	11	0.9708	NA	1	1.7183	Viruses;Riboviria;Orthornavirae;Lenarviricota;Leviviricetes;;
k141_1294877	976	No terminal repeats	NA	1	11	0.9708	NA	1	1.7183	Viruses;Riboviria;Orthornavirae;Lenarviricota;Howeltoviricetes;Cryppavirales;Mitoviridae
k141_1775261	594	No terminal repeats	NA	1	11	0.9708	NA	1	1.7183	Viruses;Riboviria;Orthornavirae;Lenarviricota;Leviviricetes;;
k141_911210	3848	No terminal repeats	NA	5	11	0.9708	NA	2	3.4366	Viruses;Riboviria;Orthornavirae;Lenarviricota;Leviviricetes;;
k141_697302	699	No terminal repeats	NA	1	11	0.9708	NA	1	1.7183	Viruses;Riboviria;Orthornavirae;Lenarviricota;Leviviricetes;;
k141_169384	409	No terminal repeats	NA	1	11	0.9708	NA	1	1.7183	Viruses;Riboviria;Orthornavirae;Lenarviricota;Leviviricetes;;
k141_65313	350	No terminal repeats	NA	1	11	0.9708	NA	1	1.7183	Viruses;Riboviria;;;;;
k141_1538307	436	No terminal repeats	NA	1	11	0.9708	NA	1	1.7183	Viruses;Duplodnaviria;Heunggongvirae;Uroviricota;Caudoviricetes;;Straboviridae
k141_1391964	1546	No terminal repeats	NA	1	11	0.9708	NA	1	1.7183	Viruses;Riboviria;Orthornavirae;Lenarviricota;Leviviricetes;;
k141_771024	766	No terminal repeats	NA	2	11	0.9708	NA	2	3.4366	Viruses;Riboviria;Orthornavirae;Lenarviricota;Leviviricetes;;
k141_835825	413	No terminal repeats	NA	1	11	0.9708	NA	1	1.7183	Viruses;Riboviria;Orthornavirae;Lenarviricota;Leviviricetes;;
k141_512209	430	No terminal repeats	NA	1	11	0.9708	NA	1	1.7183	Viruses;Riboviria;Orthornavirae;Lenarviricota;Leviviricetes;;
k141_855898	2679	No terminal repeats	NA	3	11	0.9708	NA	1	3.4366	Viruses;Riboviria;Orthornavirae;Lenarviricota;Leviviricetes;;
k141_1328161	425	No terminal repeats	NA	1	11	0.9708	NA	1	1.7183	Viruses;Riboviria;Orthornavirae;Lenarviricota;Leviviricetes;;
k141_390129	686	No terminal repeats	NA	1	11	0.9708	NA	1	1.7183	Viruses;Riboviria;Orthornavirae;Lenarviricota;Leviviricetes;;
k141_124622	549	No terminal repeats	NA	1	11	0.9708	NA	1	1.7183	Viruses;Riboviria;Orthornavirae;Lenarviricota;Leviviricetes;;
k141_812993	370	No terminal repeats	NA	1	11	0.9708	NA	1	1.7183	Viruses;Riboviria;Orthornavirae;Lenarviricota;Leviviricetes;;
k141_1194902	1816	No terminal repeats	NA	1	11	0.9708	NA	1	1.7183	Viruses;Riboviria;Orthornavirae;Kitrinoviricota;Magsaviricetes;Nodamuvirales;Sinhaliviridae
k141_978034	861	No terminal repeats	NA	1	11	0.9708	NA	1	1.7183	Viruses;Riboviria;Orthornavirae;Lenarviricota;Leviviricetes;;
k141_769607	323	No terminal repeats	NA	1	11	0.9708	NA	1	1.7183	Viruses;Riboviria;Orthornavirae;Lenarviricota;Leviviricetes;;
k141_1335649	2000	No terminal repeats	NA	2	11	0.9708	NA	1	1.7183	Viruses;Riboviria;Orthornavirae;Pisuviricota;Pisoniviricetes;Picornavirales;Dicistroviridae
k141_1270777	1001	No terminal repeats	NA	2	11	0.9708	NA	2	3.4366	Viruses;Riboviria;Orthornavirae;Lenarviricota;Leviviricetes;;
k141_1306517	4548	No terminal repeats	NA	4	11	0.9708	NA	2	3.4366	Viruses;Riboviria;Orthornavirae;Lenarviricota;Leviviricetes;;
k141_1246663	634	No terminal repeats	NA	1	11	0.9708	NA	1	1.7183	Viruses;Riboviria;Orthornavirae;Pisuviricota;Pisoniviricetes;Picornavirales;Picornaviridae
k141_241167	887	No terminal repeats	NA	1	11	0.9708	NA	1	1.7183	Viruses;Duplodnaviria;Heunggongvirae;Uroviricota;Caudoviricetes;;Straboviridae
k141_1139426	495	No terminal repeats	NA	1	11	0.9708	NA	1	1.7183	Viruses;Riboviria;Orthornavirae;Lenarviricota;Leviviricetes;;
k141_350244	416	No terminal repeats	NA	1	11	0.9708	NA	1	1.7183	Viruses;Riboviria;Orthornavirae;Lenarviricota;Howeltoviricetes;Cryppavirales;Mitoviridae
k141_1791477	682	No terminal repeats	NA	1	11	0.9708	NA	1	1.7183	Viruses;Riboviria;Orthornavirae;Lenarviricota;Leviviricetes;;
k141_1270005	1074	No terminal repeats	NA	1	11	0.9708	NA	1	1.7183	Viruses;Riboviria;Orthornavirae;Lenarviricota;Leviviricetes;;
k141_805165	610	No terminal repeats	NA	2	11	0.9708	NA	2	3.4366	Viruses;Riboviria;Orthornavirae;Lenarviricota;Leviviricetes;;
k141_1547389	1776	No terminal repeats	NA	3	11	0.9708	NA	1	3.4366	Viruses;Riboviria;Orthornavirae;Lenarviricota;Leviviricetes;;
k141_1071001	475	No terminal repeats	NA	1	11	0.9708	NA	1	1.7183	Viruses;Riboviria;Orthornavirae;Lenarviricota;Leviviricetes;;
k141_1468796	501	No terminal repeats	NA	1	11	0.9708	NA	1	1.7183	Viruses;Riboviria;Orthornavirae;Lenarviricota;Leviviricetes;;
k141_1325502	680	No terminal repeats	NA	1	11	0.9708	NA	1	1.7183	Viruses;Riboviria;Orthornavirae;Lenarviricota;Leviviricetes;;
k141_1479060	2258	No terminal repeats	NA	3	11	0.9708	NA	2	3.4366	Viruses;Riboviria;Orthornavirae;Lenarviricota;Leviviricetes;;
k141_645903	357	No terminal repeats	NA	1	11	0.9708	NA	1	1.7183	Viruses;Riboviria;Orthornavirae;Lenarviricota;Leviviricetes;;
k141_702014	325	No terminal repeats	NA	1	11	0.9708	NA	1	1.7183	Viruses;Riboviria;Orthornavirae;Lenarviricota;Leviviricetes;;
k141_1789713	2395	No terminal repeats	NA	2	15	0.9708	NA	2	3.4366	Viruses;Riboviria;Orthornavirae;Lenarviricota;Leviviricetes;;
k141_1589175	316	No terminal repeats	NA	1	11	0.9708	NA	1	1.7183	Viruses;Riboviria;Orthornavirae;Lenarviricota;Leviviricetes;;
k141_788198	2400	No terminal repeats	NA	2	11	0.9708	NA	1	3.4366	Viruses;Riboviria;Orthornavirae;Lenarviricota;Leviviricetes;;
k141_421416	485	No terminal repeats	NA	1	11	0.9708	NA	1	1.7183	Viruses;Riboviria;Orthornavirae;Lenarviricota;Leviviricetes;;
k141_1112717	1714	No terminal repeats	NA	1	11	0.9708	NA	1	1.7183	Viruses;Riboviria;Orthornavirae;Lenarviricota;Leviviricetes;;
k141_1761948	1524	No terminal repeats	NA	1	11	0.9708	NA	1	1.7183	Viruses;Riboviria;Orthornavirae;Lenarviricota;Leviviricetes;;
k141_713231	302	No terminal repeats	NA	1	11	0.9708	NA	1	1.7183	Unclassified
k141_381739	587	No terminal repeats	NA	1	11	0.9708	NA	1	1.7183	Viruses;Riboviria;Orthornavirae;Lenarviricota;Leviviricetes;;
k141_197076	629	No terminal repeats	NA	1	11	0.9708	NA	1	1.7183	Viruses;Riboviria;Orthornavirae;Lenarviricota;Leviviricetes;;
k141_136393	1255	No terminal repeats	NA	2	11	0.9708	NA	2	3.4366	Viruses;Riboviria;Orthornavirae;Lenarviricota;Leviviricetes;;
k141_1085980	606	No terminal repeats	NA	1	11	0.9708	NA	1	1.7183	Viruses;Riboviria;Orthornavirae;Lenarviricota;Leviviricetes;;
k141_1363898	465	No terminal repeats	NA	1	11	0.9708	NA	1	1.7183	Viruses;Riboviria;Orthornavirae;Lenarviricota;Leviviricetes;;
k141_1042504	1103	No terminal repeats	NA	1	11	0.9708	NA	1	1.7183	Viruses;Riboviria;Orthornavirae;Lenarviricota;Leviviricetes;;
k141_361219	444	No terminal repeats	NA	1	11	0.9708	NA	1	1.7183	Viruses;Riboviria;Orthornavirae;Lenarviricota;Leviviricetes;;
k141_539563	542	No terminal repeats	NA	2	11	0.9708	NA	1	1.7183	Viruses;Riboviria;Orthornavirae;Lenarviricota;Leviviricetes;;
k141_1757010	375	No terminal repeats	NA	1	11	0.9708	NA	1	1.7183	Viruses;Riboviria;Orthornavirae;Lenarviricota;Leviviricetes;;
k141_1531231	561	No terminal repeats	NA	2	11	0.9708	NA	1	1.7183	Viruses;Riboviria;Orthornavirae;Lenarviricota;Howeltoviricetes;Cryppavirales;Mitoviridae
k141_1241999	383	No terminal repeats	NA	1	11	0.9708	NA	1	1.7183	Viruses;Riboviria;Orthornavirae;Lenarviricota;Leviviricetes;;
k141_1091383	656	No terminal repeats	NA	1	11	0.9708	NA	1	1.7183	Viruses;Riboviria;Orthornavirae;Kitrinoviricota;Tolucaviricetes;Tolivirales;Tombusviridae
k141_165379	538	No terminal repeats	NA	1	11	0.9708	NA	1	1.7183	Viruses;Riboviria;Orthornavirae;Lenarviricota;Leviviricetes;;
k141_1096788	793	No terminal repeats	NA	1	11	0.9708	NA	1	1.7183	Viruses;Riboviria;Orthornavirae;Lenarviricota;Leviviricetes;;
k141_1854734	975	No terminal repeats	NA	1	11	0.9708	NA	1	1.7183	Viruses;Riboviria;Orthornavirae;Duplornaviricota;Vidaverviricetes;Mindivirales;Cystoviridae
k141_1553697	434	No terminal repeats	NA	1	11	0.9708	NA	1	1.7183	Viruses;Riboviria;Orthornavirae;Lenarviricota;Leviviricetes;;
k141_515157	615	No terminal repeats	NA	1	11	0.9708	NA	1	1.7183	Viruses;Riboviria;Orthornavirae;Kitrinoviricota;Tolucaviricetes;Tolivirales;Tombusviridae
k141_1303815	435	No terminal repeats	NA	1	11	0.9708	NA	1	1.7183	Viruses;Riboviria;Orthornavirae;Lenarviricota;Leviviricetes;;
k141_859986	756	No terminal repeats	NA	1	11	0.9708	NA	1	1.7183	Viruses;Riboviria;Orthornavirae;Lenarviricota;Leviviricetes;;
k141_1825496	1037	No terminal repeats	NA	1	11	0.9708	NA	1	1.7183	Viruses;Riboviria;Orthornavirae;Duplornaviricota;Chrymotiviricetes;Ghabrivirales;Totiviridae
k141_1240091	479	No terminal repeats	NA	1	11	0.9708	NA	1	1.7183	Viruses;Riboviria;Orthornavirae;Lenarviricota;Leviviricetes;;
k141_1756704	302	No terminal repeats	NA	1	11	0.9708	NA	1	1.7183	Viruses;Riboviria;Orthornavirae;Lenarviricota;Leviviricetes;;
k141_206892	451	No terminal repeats	NA	1	11	0.9708	NA	1	1.7183	Viruses;Riboviria;Orthornavirae;Lenarviricota;Leviviricetes;;
k141_509750	1028	No terminal repeats	NA	1	11	0.9708	NA	1	1.7183	Viruses;Riboviria;Orthornavirae;Lenarviricota;Leviviricetes;;
k141_249935	395	No terminal repeats	NA	1	11	0.9708	NA	1	1.7183	Viruses;Riboviria;Orthornavirae;Lenarviricota;Leviviricetes;;
k141_1062828	540	No terminal repeats	NA	1	11	0.9708	NA	1	1.7183	Viruses;Riboviria;Orthornavirae;Lenarviricota;Leviviricetes;;
k141_514579	579	No terminal repeats	NA	1	11	0.9708	NA	1	1.7183	Viruses;Riboviria;Orthornavirae;Lenarviricota;Leviviricetes;;
k141_642016	579	No terminal repeats	NA	1	15	0.9708	NA	1	1.7183	Viruses;Riboviria;Orthornavirae;Lenarviricota;Leviviricetes;;
k141_28525	926	No terminal repeats	NA	1	11	0.9708	NA	1	1.7183	Viruses;Riboviria;Orthornavirae;Lenarviricota;Leviviricetes;;
k141_834900	332	No terminal repeats	NA	1	11	0.9708	NA	1	1.7183	Viruses;Riboviria;Orthornavirae;Lenarviricota;Leviviricetes;;
k141_1327410	474	No terminal repeats	NA	1	11	0.9708	NA	1	1.7183	Viruses;Riboviria;Orthornavirae;Lenarviricota;Leviviricetes;;
k141_492433	446	No terminal repeats	NA	1	11	0.9708	NA	1	1.7183	Viruses;Riboviria;Orthornavirae;Lenarviricota;Leviviricetes;;
k141_1384107	386	No terminal repeats	NA	1	11	0.9708	NA	1	1.7183	Viruses;Riboviria;Orthornavirae;Lenarviricota;Leviviricetes;;
k141_1526119	853	No terminal repeats	NA	1	11	0.9708	NA	1	1.7183	Viruses;Riboviria;Orthornavirae;Lenarviricota;Leviviricetes;;
k141_1747951	656	No terminal repeats	NA	1	11	0.9708	NA	1	1.7183	Viruses;Riboviria;Orthornavirae;Pisuviricota;Pisoniviricetes;Picornavirales;Picornaviridae
k141_1413038	843	No terminal repeats	NA	1	11	0.9708	NA	1	1.7183	Viruses;Riboviria;Orthornavirae;Lenarviricota;Leviviricetes;;
k141_1300555	358	No terminal repeats	NA	1	11	0.9708	NA	1	1.7183	Viruses;Riboviria;Orthornavirae;Lenarviricota;Leviviricetes;;
k141_862511	459	No terminal repeats	NA	1	11	0.9708	NA	1	1.7183	Viruses;Riboviria;Orthornavirae;Lenarviricota;Leviviricetes;;
k141_1158293	349	No terminal repeats	NA	1	11	0.9708	NA	1	1.7183	Viruses;Riboviria;Orthornavirae;Lenarviricota;Leviviricetes;;
k141_1307368	838	No terminal repeats	NA	1	11	0.9708	NA	1	1.7183	Viruses;Riboviria;Orthornavirae;Pisuviricota;Duplopiviricetes;Durnavirales;Partitiviridae
k141_347223	328	No terminal repeats	NA	1	11	0.9708	NA	1	1.7183	Viruses;Riboviria;Orthornavirae;Lenarviricota;Leviviricetes;;
k141_889394	513	No terminal repeats	NA	1	11	0.9708	NA	1	1.7183	Viruses;Riboviria;Orthornavirae;Lenarviricota;Howeltoviricetes;Cryppavirales;Mitoviridae
k141_1033707	461	No terminal repeats	NA	1	11	0.9708	NA	1	1.7183	Viruses;Riboviria;Orthornavirae;Lenarviricota;Leviviricetes;;
k141_1597176	9930	No terminal repeats	NA	11	11	0.9708	NA	3	4.222	Viruses;Duplodnaviria;Heunggongvirae;Uroviricota;Caudoviricetes;;
k141_579167	725	No terminal repeats	NA	2	11	0.9708	NA	1	3.4366	Viruses;Riboviria;Orthornavirae;Lenarviricota;Leviviricetes;Timlovirales;Blumeviridae
k141_1575875	465	No terminal repeats	NA	1	11	0.9708	NA	1	1.7183	Viruses;Riboviria;Orthornavirae;Lenarviricota;Leviviricetes;;
k141_1464749	358	No terminal repeats	NA	1	15	0.9708	NA	1	1.7183	Viruses;Riboviria;Orthornavirae;Pisuviricota;Pisoniviricetes;Picornavirales;
k141_88801	448	No terminal repeats	NA	1	11	0.9708	NA	1	1.7183	Viruses;Riboviria;Orthornavirae;Lenarviricota;Leviviricetes;;
k141_1673591	404	No terminal repeats	NA	1	11	0.9708	NA	1	1.7183	Viruses;Riboviria;Orthornavirae;Lenarviricota;Leviviricetes;;
k141_802462	425	No terminal repeats	NA	1	11	0.9708	NA	1	1.7183	Viruses;Riboviria;Orthornavirae;Lenarviricota;Howeltoviricetes;Cryppavirales;Mitoviridae
k141_158938	586	No terminal repeats	NA	1	11	0.9708	NA	1	1.7183	Viruses;Riboviria;Orthornavirae;Lenarviricota;Leviviricetes;;
k141_1647253	618	No terminal repeats	NA	1	11	0.9708	NA	1	1.7183	Viruses;Riboviria;Orthornavirae;Lenarviricota;Leviviricetes;;
k141_1343238	326	No terminal repeats	NA	1	11	0.9708	NA	1	1.7183	Viruses;Riboviria;Orthornavirae;Lenarviricota;Leviviricetes;;
k141_1162366	602	No terminal repeats	NA	1	11	0.9708	NA	1	1.7183	Viruses;Riboviria;Orthornavirae;Lenarviricota;Leviviricetes;;
k141_437992	1319	No terminal repeats	NA	3	11	0.9708	NA	2	3.4366	Viruses;Riboviria;Orthornavirae;Lenarviricota;Leviviricetes;;
k141_1031082	937	No terminal repeats	NA	2	11	0.9708	NA	1	3.4366	Viruses;Riboviria;Orthornavirae;Lenarviricota;Leviviricetes;;
k141_797949	1650	No terminal repeats	NA	2	11	0.9708	NA	1	3.4366	Viruses;Duplodnaviria;Heunggongvirae;Uroviricota;Caudoviricetes;;Schitoviridae
k141_218214	364	No terminal repeats	NA	1	11	0.9708	NA	1	1.7183	Viruses;Riboviria;Orthornavirae;Lenarviricota;Leviviricetes;;
k141_505801	801	No terminal repeats	NA	1	11	0.9708	NA	1	1.7183	Viruses;Riboviria;Orthornavirae;Lenarviricota;Leviviricetes;;
k141_589452	1161	No terminal repeats	NA	2	11	0.9708	NA	1	3.4366	Viruses;Riboviria;Orthornavirae;Lenarviricota;Leviviricetes;;
k141_1857097	409	No terminal repeats	NA	1	11	0.9708	NA	1	1.7183	Viruses;Riboviria;Orthornavirae;Lenarviricota;Leviviricetes;;
k141_1505623	604	No terminal repeats	NA	1	11	0.9708	NA	1	1.7183	Viruses;Riboviria;Orthornavirae;Lenarviricota;Leviviricetes;;
k141_1048451	470	No terminal repeats	NA	1	11	0.9708	NA	1	1.7183	Viruses;Riboviria;Orthornavirae;Lenarviricota;Leviviricetes;;
k141_1385198	348	No terminal repeats	NA	1	11	0.9708	NA	1	1.7183	Viruses;Riboviria;Orthornavirae;Lenarviricota;Leviviricetes;;
k141_990678	531	No terminal repeats	NA	1	11	0.9708	NA	1	1.7183	Viruses;Riboviria;Orthornavirae;Duplornaviricota;Chrymotiviricetes;Ghabrivirales;
k141_551327	450	No terminal repeats	NA	1	11	0.9708	NA	1	1.7183	Viruses;Riboviria;Orthornavirae;Lenarviricota;Leviviricetes;;
k141_1230070	328	No terminal repeats	NA	1	11	0.9708	NA	1	1.7183	Viruses;Riboviria;Orthornavirae;Lenarviricota;Leviviricetes;;
k141_1647388	649	No terminal repeats	NA	1	11	0.9708	NA	1	1.7183	Viruses;Riboviria;Orthornavirae;Lenarviricota;Leviviricetes;;
k141_625198	775	No terminal repeats	NA	2	11	0.9708	NA	2	3.4366	Viruses;Riboviria;Orthornavirae;Lenarviricota;Leviviricetes;;
k141_1269748	579	No terminal repeats	NA	1	11	0.9708	NA	1	1.7183	Viruses;Riboviria;Orthornavirae;Lenarviricota;Leviviricetes;;
k141_814201	321	No terminal repeats	NA	1	11	0.9708	NA	1	1.7183	Viruses;Riboviria;Orthornavirae;Lenarviricota;Leviviricetes;;
k141_1525509	486	No terminal repeats	NA	1	11	0.9708	NA	1	1.7183	Viruses;Riboviria;Orthornavirae;Lenarviricota;Leviviricetes;;
k141_842226	335	No terminal repeats	NA	1	11	0.9708	NA	1	1.7183	Viruses;Riboviria;Orthornavirae;Lenarviricota;Leviviricetes;;
k141_1225342	367	No terminal repeats	NA	1	11	0.9708	NA	1	1.7183	Viruses;Riboviria;Orthornavirae;Lenarviricota;Howeltoviricetes;Cryppavirales;Mitoviridae
k141_488638	407	No terminal repeats	NA	1	11	0.9708	NA	1	1.7183	Viruses;Riboviria;Orthornavirae;Lenarviricota;Leviviricetes;;
k141_1398208	1419	No terminal repeats	NA	1	11	0.9708	NA	1	1.7183	Viruses;Riboviria;Orthornavirae;Pisuviricota;Pisoniviricetes;Picornavirales;Secoviridae
k141_48773	395	No terminal repeats	NA	1	11	0.9708	NA	1	1.7183	Viruses;Riboviria;Orthornavirae;Pisuviricota;Pisoniviricetes;Picornavirales;Picornaviridae
k141_246208	728	No terminal repeats	NA	1	11	0.9708	NA	1	1.7183	Viruses;Riboviria;Orthornavirae;Lenarviricota;Leviviricetes;;
k141_674333	642	No terminal repeats	NA	1	11	0.9708	NA	1	1.7183	Viruses;Riboviria;Orthornavirae;Lenarviricota;Leviviricetes;;
k141_679041	808	No terminal repeats	NA	1	11	0.9708	NA	1	1.7183	Viruses;Riboviria;Orthornavirae;Lenarviricota;Leviviricetes;;
k141_1475563	808	No terminal repeats	NA	1	11	0.9708	NA	1	1.7183	Viruses;Riboviria;Orthornavirae;Lenarviricota;Leviviricetes;;
k141_927878	1860	No terminal repeats	NA	3	11	0.9708	NA	1	3.4366	Viruses;Riboviria;Orthornavirae;Lenarviricota;Leviviricetes;Timlovirales;Blumeviridae
k141_1365633	414	No terminal repeats	NA	1	11	0.9708	NA	1	1.7183	Viruses;Riboviria;Orthornavirae;Lenarviricota;Leviviricetes;;
k141_240280	382	No terminal repeats	NA	1	11	0.9708	NA	1	1.7183	Viruses;Riboviria;Orthornavirae;;;;
k141_1348494	618	No terminal repeats	NA	2	11	0.9708	NA	2	3.4366	Viruses;Riboviria;Orthornavirae;Lenarviricota;Leviviricetes;;
k141_313549	651	No terminal repeats	NA	1	11	0.9708	NA	1	1.7183	Viruses;Riboviria;Orthornavirae;Lenarviricota;Howeltoviricetes;Cryppavirales;Mitoviridae
k141_1271546	1380	No terminal repeats	NA	1	11	0.9708	NA	1	1.7183	Viruses;Riboviria;Orthornavirae;Lenarviricota;Leviviricetes;;
k141_892138	456	No terminal repeats	NA	1	11	0.9708	NA	1	1.7183	Viruses;Riboviria;Orthornavirae;Lenarviricota;Leviviricetes;;
k141_659185	846	No terminal repeats	NA	1	11	0.9708	NA	1	1.7183	Viruses;Riboviria;Orthornavirae;Lenarviricota;Leviviricetes;;
k141_639388	513	No terminal repeats	NA	1	11	0.9708	NA	1	1.7183	Viruses;Riboviria;Orthornavirae;Lenarviricota;Howeltoviricetes;Cryppavirales;Mitoviridae
k141_1286753	509	No terminal repeats	NA	1	11	0.9708	NA	1	1.7183	Viruses;Riboviria;Orthornavirae;Lenarviricota;Leviviricetes;;
k141_912721	5018	No terminal repeats	NA	2	11	0.9708	NA	1	1.7183	Viruses;Riboviria;Orthornavirae;;;;
k141_1278716	383	No terminal repeats	NA	1	11	0.9708	NA	1	1.7183	Viruses;Riboviria;Orthornavirae;Lenarviricota;Leviviricetes;;
k141_391125	1878	No terminal repeats	NA	1	11	0.9708	NA	1	1.7183	Viruses;Riboviria;Orthornavirae;Kitrinoviricota;;;
k141_755284	321	No terminal repeats	NA	1	11	0.9708	NA	1	1.7183	Viruses;Riboviria;Orthornavirae;Lenarviricota;Leviviricetes;;
k141_1756604	550	No terminal repeats	NA	1	11	0.9708	NA	1	1.7183	Viruses;Riboviria;Orthornavirae;Lenarviricota;Leviviricetes;;
k141_1494803	609	No terminal repeats	NA	1	11	0.9708	NA	1	1.7183	Viruses;Riboviria;Orthornavirae;Lenarviricota;Leviviricetes;;
k141_855351	352	No terminal repeats	NA	1	11	0.9708	NA	1	1.7183	Viruses;Riboviria;Orthornavirae;Lenarviricota;Leviviricetes;;
k141_201110	752	No terminal repeats	NA	1	11	0.9708	NA	1	1.7183	Viruses;Riboviria;Orthornavirae;Lenarviricota;Leviviricetes;;
k141_584020	786	No terminal repeats	NA	1	11	0.9708	NA	1	1.7183	Viruses;Riboviria;Orthornavirae;Lenarviricota;Leviviricetes;;
k141_1350564	1558	No terminal repeats	NA	1	11	0.9708	NA	1	1.7183	Viruses;Riboviria;Orthornavirae;Lenarviricota;Leviviricetes;;
k141_1699656	519	No terminal repeats	NA	1	11	0.9708	NA	1	1.7183	Viruses;Riboviria;Orthornavirae;Lenarviricota;Leviviricetes;;
k141_330407	499	No terminal repeats	NA	1	11	0.9708	NA	1	1.7183	Viruses;Riboviria;Orthornavirae;Lenarviricota;Leviviricetes;;
k141_616702	534	No terminal repeats	NA	1	11	0.9708	NA	1	1.7183	Viruses;Riboviria;Orthornavirae;Lenarviricota;Leviviricetes;;
k141_249187	468	No terminal repeats	NA	1	11	0.9708	NA	1	1.7183	Viruses;Riboviria;Orthornavirae;Lenarviricota;Leviviricetes;;
k141_1872156	574	No terminal repeats	NA	1	11	0.9708	NA	1	1.7183	Viruses;Riboviria;Orthornavirae;Lenarviricota;Leviviricetes;;
k141_1452495	377	No terminal repeats	NA	1	11	0.9708	NA	1	1.7183	Viruses;Riboviria;Orthornavirae;Kitrinoviricota;;;
k141_1105673	527	No terminal repeats	NA	1	11	0.9708	NA	1	1.7183	Viruses;Riboviria;Orthornavirae;Lenarviricota;Leviviricetes;;
k141_253938	516	No terminal repeats	NA	1	11	0.9708	NA	1	1.7183	Viruses;Riboviria;Orthornavirae;Lenarviricota;Leviviricetes;;
k141_1484906	798	No terminal repeats	NA	1	11	0.9708	NA	1	1.7183	Viruses;Riboviria;Orthornavirae;Lenarviricota;Leviviricetes;;
k141_1642984	1558	No terminal repeats	NA	1	11	0.9708	NA	1	1.7183	Viruses;Riboviria;Orthornavirae;Lenarviricota;Leviviricetes;;
k141_1590229	405	No terminal repeats	NA	1	11	0.9708	NA	1	1.7183	Viruses;Riboviria;Orthornavirae;Lenarviricota;Leviviricetes;;
k141_1749252	534	No terminal repeats	NA	1	11	0.9708	NA	1	1.7183	Viruses;Riboviria;Orthornavirae;Lenarviricota;Leviviricetes;;
k141_437539	308	No terminal repeats	NA	1	11	0.9708	NA	1	1.7183	Viruses;Riboviria;Orthornavirae;Lenarviricota;Leviviricetes;;
k141_1626447	386	No terminal repeats	NA	1	11	0.9708	NA	1	1.7183	Viruses;Riboviria;Orthornavirae;Lenarviricota;Howeltoviricetes;Cryppavirales;Mitoviridae
k141_1648481	356	No terminal repeats	NA	1	11	0.9708	NA	1	1.7183	Viruses;Riboviria;Orthornavirae;Lenarviricota;Leviviricetes;;
k141_1578810	318	No terminal repeats	NA	1	11	0.9708	NA	1	1.7183	Viruses;Riboviria;Orthornavirae;Lenarviricota;Leviviricetes;;
k141_1568001	467	No terminal repeats	NA	1	11	0.9708	NA	1	1.7183	Viruses;Riboviria;Orthornavirae;Lenarviricota;Leviviricetes;;
k141_202663	394	No terminal repeats	NA	1	11	0.9708	NA	1	1.7183	Viruses;Riboviria;Orthornavirae;Lenarviricota;Leviviricetes;;
k141_1586219	517	No terminal repeats	NA	1	11	0.9708	NA	1	1.7183	Viruses;Riboviria;Orthornavirae;Lenarviricota;Leviviricetes;;
k141_198018	311	No terminal repeats	NA	1	11	0.9708	NA	1	1.7183	Viruses;Riboviria;Orthornavirae;Lenarviricota;Leviviricetes;;
k141_576604	466	No terminal repeats	NA	1	11	0.9708	NA	1	1.7183	Viruses;Riboviria;Orthornavirae;Lenarviricota;Leviviricetes;;
k141_568555	543	No terminal repeats	NA	1	11	0.9708	NA	1	1.7183	Viruses;Riboviria;Orthornavirae;Lenarviricota;Leviviricetes;;
k141_232540	729	No terminal repeats	NA	1	11	0.9708	NA	1	1.7183	Viruses;Riboviria;Orthornavirae;Lenarviricota;Leviviricetes;;
k141_397247	570	No terminal repeats	NA	1	11	0.9708	NA	1	1.7183	Viruses;Riboviria;Orthornavirae;Lenarviricota;Leviviricetes;;
k141_635586	887	No terminal repeats	NA	2	11	0.9708	NA	1	1.7183	Viruses;Riboviria;Orthornavirae;Lenarviricota;Leviviricetes;;
k141_1382483	439	No terminal repeats	NA	1	11	0.9708	NA	1	1.7183	Viruses;Riboviria;Orthornavirae;Duplornaviricota;Vidaverviricetes;Mindivirales;Cystoviridae
k141_39896	547	No terminal repeats	NA	1	11	0.9708	NA	1	1.7183	Viruses;Riboviria;Orthornavirae;Lenarviricota;Leviviricetes;;
k141_1073232	656	No terminal repeats	NA	1	11	0.9708	NA	1	1.7183	Viruses;Riboviria;Orthornavirae;Lenarviricota;Leviviricetes;;
k141_251845	468	No terminal repeats	NA	1	11	0.9708	NA	1	1.7183	Viruses;Riboviria;Orthornavirae;Lenarviricota;Leviviricetes;;
k141_1356868	462	No terminal repeats	NA	1	11	0.9708	NA	1	1.7183	Viruses;Riboviria;Orthornavirae;Lenarviricota;Leviviricetes;;
k141_7017	659	No terminal repeats	NA	1	11	0.9708	NA	1	1.7183	Viruses;Riboviria;Orthornavirae;Lenarviricota;Leviviricetes;;
k141_1563675	724	No terminal repeats	NA	1	11	0.9708	NA	1	1.7183	Viruses;Riboviria;Orthornavirae;Lenarviricota;Leviviricetes;;
k141_1593966	502	No terminal repeats	NA	1	11	0.9708	NA	1	1.7183	Viruses;Riboviria;Orthornavirae;Lenarviricota;Leviviricetes;;
k141_1648845	1052	No terminal repeats	NA	2	11	0.9708	NA	2	3.4366	Viruses;Riboviria;Orthornavirae;Kitrinoviricota;Magsaviricetes;Nodamuvirales;Nodaviridae
k141_869075	659	No terminal repeats	NA	1	11	0.9708	NA	1	1.7183	Viruses;Riboviria;Orthornavirae;Lenarviricota;Leviviricetes;;
k141_1461141	371	No terminal repeats	NA	1	11	0.9708	NA	1	1.7183	Viruses;Riboviria;Orthornavirae;Pisuviricota;Pisoniviricetes;Picornavirales;Picornaviridae
k141_1248307	738	No terminal repeats	NA	1	11	0.9708	NA	1	1.7183	Viruses;Riboviria;Orthornavirae;Lenarviricota;Leviviricetes;;
k141_998710	468	No terminal repeats	NA	1	11	0.9708	NA	1	1.7183	Viruses;Riboviria;Orthornavirae;Negarnaviricota;Ellioviricetes;Bunyavirales;Phenuiviridae
k141_1396548	430	No terminal repeats	NA	1	11	0.9707	NA	1	1.7183	Viruses;Riboviria;Orthornavirae;Lenarviricota;Leviviricetes;;
k141_1122887	554	No terminal repeats	NA	1	11	0.9707	NA	1	1.7183	Viruses;Riboviria;Orthornavirae;Lenarviricota;Leviviricetes;;
k141_1601884	651	No terminal repeats	NA	1	11	0.9707	NA	1	1.7183	Viruses;Riboviria;Orthornavirae;Lenarviricota;Leviviricetes;;
k141_1147248	654	No terminal repeats	NA	1	11	0.9707	NA	1	1.7183	Viruses;Riboviria;Orthornavirae;Lenarviricota;Howeltoviricetes;Cryppavirales;Mitoviridae
k141_915780	619	No terminal repeats	NA	1	11	0.9707	NA	1	1.7183	Viruses;Riboviria;Orthornavirae;Lenarviricota;Leviviricetes;;
k141_1172200	311	No terminal repeats	NA	1	11	0.9707	NA	1	1.7183	Viruses;Riboviria;Orthornavirae;Lenarviricota;Leviviricetes;;
k141_1837924	639	No terminal repeats	NA	1	11	0.9707	NA	1	1.7183	Viruses;Riboviria;Orthornavirae;Lenarviricota;Leviviricetes;;
k141_154121	499	No terminal repeats	NA	1	11	0.9707	NA	1	1.7183	Viruses;Riboviria;Orthornavirae;Lenarviricota;Leviviricetes;;
k141_494065	352	No terminal repeats	NA	1	11	0.9707	NA	1	1.7183	Viruses;Riboviria;Orthornavirae;Lenarviricota;Leviviricetes;;
k141_1443545	338	No terminal repeats	NA	1	11	0.9707	NA	1	1.7183	Viruses;Riboviria;Orthornavirae;Pisuviricota;Stelpaviricetes;Stellavirales;Astroviridae
k141_1535609	710	No terminal repeats	NA	1	11	0.9707	NA	1	1.7183	Viruses;Monodnaviria;Sangervirae;Phixviricota;Malgrandaviricetes;Petitvirales;Microviridae
k141_1813915	385	No terminal repeats	NA	1	11	0.9707	NA	1	1.7183	Viruses;Riboviria;Orthornavirae;Lenarviricota;Leviviricetes;;
k141_1512730	539	No terminal repeats	NA	1	11	0.9707	NA	1	1.7183	Viruses;Riboviria;Orthornavirae;Lenarviricota;Leviviricetes;;
k141_1726452	1416	No terminal repeats	NA	2	11	0.9707	NA	1	3.4366	Viruses;Riboviria;Orthornavirae;Lenarviricota;Leviviricetes;;
k141_862893	624	No terminal repeats	NA	1	11	0.9707	NA	1	1.7183	Viruses;Riboviria;Orthornavirae;Lenarviricota;Leviviricetes;;
k141_836330	920	No terminal repeats	NA	1	15	0.9707	NA	1	1.7183	Viruses;Riboviria;Orthornavirae;Lenarviricota;Leviviricetes;;
k141_810160	470	No terminal repeats	NA	2	11	0.9707	NA	1	3.4366	Viruses;Duplodnaviria;Heunggongvirae;Uroviricota;Caudoviricetes;;Straboviridae
k141_1553784	588	No terminal repeats	NA	1	11	0.9707	NA	1	1.7183	Viruses;Riboviria;Orthornavirae;Lenarviricota;Leviviricetes;;
k141_908653	375	No terminal repeats	NA	1	11	0.9707	NA	1	1.7183	Viruses;Riboviria;Orthornavirae;Lenarviricota;Leviviricetes;;
k141_690602	766	No terminal repeats	NA	1	11	0.9707	NA	1	1.7183	Viruses;Riboviria;Orthornavirae;Lenarviricota;Leviviricetes;;
k141_1782472	706	No terminal repeats	NA	1	11	0.9707	NA	1	1.7183	Viruses;Riboviria;Orthornavirae;Lenarviricota;Leviviricetes;;
k141_399964	360	No terminal repeats	NA	1	11	0.9707	NA	1	1.7183	Viruses;Riboviria;Orthornavirae;Lenarviricota;Leviviricetes;;
k141_1450485	315	No terminal repeats	NA	1	11	0.9707	NA	1	1.7183	Viruses;Riboviria;Orthornavirae;Kitrinoviricota;Tolucaviricetes;Tolivirales;Tombusviridae
k141_116848	865	No terminal repeats	NA	1	11	0.9707	NA	1	1.7183	Viruses;Riboviria;Orthornavirae;Lenarviricota;Leviviricetes;;
k141_749672	620	No terminal repeats	NA	1	11	0.9707	NA	1	1.7183	Viruses;Riboviria;Orthornavirae;Lenarviricota;Leviviricetes;;
k141_1545961	201	No terminal repeats	NA	1	11	0.9707	NA	1	1.7183	Viruses;Riboviria;Orthornavirae;Lenarviricota;Leviviricetes;;
k141_267922	518	No terminal repeats	NA	1	11	0.9707	NA	1	1.7183	Viruses;Riboviria;Orthornavirae;Lenarviricota;Leviviricetes;;
k141_342198	510	No terminal repeats	NA	1	11	0.9707	NA	1	1.7183	Viruses;Riboviria;Orthornavirae;Lenarviricota;Leviviricetes;;
k141_243613	496	No terminal repeats	NA	1	11	0.9707	NA	1	1.7183	Viruses;Riboviria;Orthornavirae;Lenarviricota;Leviviricetes;;
k141_664180	428	No terminal repeats	NA	1	11	0.9707	NA	1	1.7183	Viruses;Riboviria;Orthornavirae;Lenarviricota;Leviviricetes;;
k141_725698	410	No terminal repeats	NA	1	11	0.9707	NA	1	1.7183	Viruses;Riboviria;Orthornavirae;Kitrinoviricota;;;
k141_746614	315	No terminal repeats	NA	1	11	0.9707	NA	1	1.7183	Viruses;Riboviria;Orthornavirae;Lenarviricota;Leviviricetes;;
k141_1454435	842	No terminal repeats	NA	1	11	0.9707	NA	1	1.7183	Viruses;Riboviria;Orthornavirae;Lenarviricota;Leviviricetes;;
k141_824586	351	No terminal repeats	NA	1	11	0.9707	NA	1	1.7183	Viruses;Riboviria;Orthornavirae;Lenarviricota;Leviviricetes;;
k141_511079	670	No terminal repeats	NA	1	11	0.9707	NA	1	1.7183	Viruses;Riboviria;Orthornavirae;Lenarviricota;Leviviricetes;;
k141_367249	445	No terminal repeats	NA	1	11	0.9707	NA	1	1.7183	Viruses;Riboviria;Orthornavirae;Kitrinoviricota;Magsaviricetes;Nodamuvirales;Nodaviridae
k141_1397477	470	No terminal repeats	NA	1	11	0.9707	NA	1	1.7183	Viruses;Riboviria;Orthornavirae;Lenarviricota;Leviviricetes;;
k141_1380414	426	No terminal repeats	NA	1	11	0.9707	NA	1	1.7183	Viruses;Riboviria;Orthornavirae;Kitrinoviricota;Alsuviricetes;Martellivirales;Virgaviridae
k141_1520856	1170	No terminal repeats	NA	1	11	0.9707	NA	1	1.7183	Viruses;Riboviria;Orthornavirae;Lenarviricota;Leviviricetes;;
k141_1487068	477	No terminal repeats	NA	2	11	0.9707	NA	2	3.4366	Viruses;Riboviria;Orthornavirae;Lenarviricota;Leviviricetes;;
k141_1825738	547	No terminal repeats	NA	1	11	0.9707	NA	1	1.7183	Viruses;Riboviria;Orthornavirae;Lenarviricota;Leviviricetes;;
k141_449624	561	No terminal repeats	NA	1	11	0.9707	NA	1	1.7183	Viruses;Riboviria;Orthornavirae;Lenarviricota;Leviviricetes;;
k141_1356531	568	No terminal repeats	NA	1	11	0.9707	NA	1	1.7183	Viruses;Riboviria;Orthornavirae;Lenarviricota;Leviviricetes;;
k141_192714	404	No terminal repeats	NA	1	11	0.9707	NA	1	1.7183	Viruses;Riboviria;Orthornavirae;Lenarviricota;Leviviricetes;;
k141_1173110	363	No terminal repeats	NA	1	11	0.9707	NA	1	1.7183	Viruses;Riboviria;Orthornavirae;Lenarviricota;Leviviricetes;;
k141_481806	851	No terminal repeats	NA	1	11	0.9707	NA	1	1.7183	Viruses;Riboviria;Orthornavirae;Lenarviricota;Leviviricetes;;
k141_79392	247	No terminal repeats	NA	1	11	0.9707	NA	1	1.7183	Viruses;Riboviria;Orthornavirae;Lenarviricota;Leviviricetes;;
k141_756775	1343	No terminal repeats	NA	1	11	0.9707	NA	1	1.7183	Viruses;Riboviria;Orthornavirae;Lenarviricota;Leviviricetes;;
k141_416870	393	No terminal repeats	NA	1	11	0.9707	NA	1	1.7183	Viruses;Riboviria;Orthornavirae;Lenarviricota;Leviviricetes;;
k141_748059	2611	No terminal repeats	NA	1	11	0.9707	NA	1	1.7183	Viruses;Riboviria;Orthornavirae;Kitrinoviricota;Tolucaviricetes;Tolivirales;Tombusviridae
k141_1052263	3320	No terminal repeats	NA	4	11	0.9707	NA	2	3.4366	Viruses;Riboviria;Orthornavirae;Lenarviricota;Leviviricetes;;
k141_773807	594	No terminal repeats	NA	1	11	0.9707	NA	1	1.7183	Viruses;Riboviria;Orthornavirae;Lenarviricota;Leviviricetes;;
k141_980036	346	No terminal repeats	NA	1	11	0.9707	NA	1	1.7183	Viruses;Riboviria;Orthornavirae;Lenarviricota;Leviviricetes;;
k141_1124416	599	No terminal repeats	NA	1	11	0.9707	NA	1	1.7183	Viruses;Riboviria;Orthornavirae;Kitrinoviricota;Tolucaviricetes;Tolivirales;Tombusviridae
k141_797287	809	No terminal repeats	NA	1	11	0.9707	NA	1	1.7183	Viruses;Riboviria;Orthornavirae;Lenarviricota;Leviviricetes;;
k141_1276999	651	No terminal repeats	NA	1	11	0.9707	NA	1	1.7183	Viruses;Riboviria;Orthornavirae;Lenarviricota;Leviviricetes;;
k141_460363	940	No terminal repeats	NA	1	11	0.9707	NA	1	1.7183	Viruses;Riboviria;Orthornavirae;Lenarviricota;Leviviricetes;;
k141_17143	1175	No terminal repeats	NA	1	11	0.9707	NA	1	1.7183	Viruses;Riboviria;Orthornavirae;Lenarviricota;Leviviricetes;;
k141_466875	772	No terminal repeats	NA	1	11	0.9707	NA	1	1.7183	Viruses;Riboviria;Orthornavirae;Lenarviricota;Leviviricetes;;
k141_968870	484	No terminal repeats	NA	1	11	0.9707	NA	1	1.7183	Viruses;Riboviria;Orthornavirae;Lenarviricota;Leviviricetes;;
k141_1404958	491	No terminal repeats	NA	1	11	0.9707	NA	1	1.7183	Viruses;Riboviria;Orthornavirae;Lenarviricota;Leviviricetes;;
k141_1911127	537	No terminal repeats	NA	1	11	0.9707	NA	1	1.7183	Viruses;Riboviria;Orthornavirae;Lenarviricota;Leviviricetes;;
k141_571373	531	No terminal repeats	NA	1	11	0.9707	NA	1	1.7183	Viruses;Riboviria;Orthornavirae;Lenarviricota;Leviviricetes;;
k141_966437	603	No terminal repeats	NA	1	11	0.9707	NA	1	1.7183	Viruses;Riboviria;Orthornavirae;Lenarviricota;Leviviricetes;;
k141_624685	382	No terminal repeats	NA	1	11	0.9707	NA	1	1.7183	Viruses;Riboviria;Orthornavirae;Lenarviricota;Leviviricetes;;
k141_670749	1250	No terminal repeats	NA	1	11	0.9707	NA	1	1.7183	Viruses;Riboviria;Orthornavirae;Kitrinoviricota;Magsaviricetes;Nodamuvirales;Nodaviridae
k141_356635	789	No terminal repeats	NA	1	11	0.9707	NA	1	1.7183	Viruses;Riboviria;Orthornavirae;Lenarviricota;Leviviricetes;;
k141_547820	1360	No terminal repeats	NA	2	11	0.9707	NA	2	3.4366	Viruses;Riboviria;Orthornavirae;Lenarviricota;Leviviricetes;;
k141_29108	825	No terminal repeats	NA	2	11	0.9707	NA	1	1.7183	Viruses;Riboviria;Orthornavirae;Lenarviricota;Leviviricetes;;
k141_83489	484	No terminal repeats	NA	1	11	0.9707	NA	1	1.7183	Viruses;Riboviria;Orthornavirae;Lenarviricota;Leviviricetes;;
k141_1514388	380	No terminal repeats	NA	1	11	0.9707	NA	1	1.7183	Viruses;Riboviria;Orthornavirae;Lenarviricota;Howeltoviricetes;Cryppavirales;Mitoviridae
k141_760239	545	No terminal repeats	NA	1	11	0.9707	NA	1	1.7183	Viruses;Riboviria;Orthornavirae;Lenarviricota;Leviviricetes;;
k141_1694283	1599	No terminal repeats	NA	1	11	0.9707	NA	1	1.7183	Viruses;Riboviria;Orthornavirae;Lenarviricota;Leviviricetes;;
k141_1301350	4829	No terminal repeats	NA	1	11	0.9707	NA	1	1.7183	Viruses;Riboviria;Orthornavirae;Kitrinoviricota;Alsuviricetes;Hepelivirales;Hepeviridae
k141_256932	650	No terminal repeats	NA	1	11	0.9707	NA	1	1.7183	Viruses;Riboviria;Orthornavirae;Pisuviricota;Duplopiviricetes;Durnavirales;Partitiviridae
k141_278963	565	No terminal repeats	NA	1	11	0.9707	NA	1	1.7183	Viruses;Riboviria;Orthornavirae;Lenarviricota;Leviviricetes;;
k141_687523	337	No terminal repeats	NA	1	11	0.9707	NA	1	1.7183	Viruses;Riboviria;Orthornavirae;Pisuviricota;Pisoniviricetes;Picornavirales;Picornaviridae
k141_1600673	478	No terminal repeats	NA	1	15	0.9707	NA	1	1.7183	Viruses;Riboviria;Orthornavirae;Lenarviricota;Leviviricetes;;
k141_1512907	358	No terminal repeats	NA	1	11	0.9707	NA	1	1.7183	Viruses;Riboviria;Orthornavirae;Lenarviricota;Leviviricetes;;
k141_1543136	1260	No terminal repeats	NA	2	11	0.9707	NA	2	3.4366	Viruses;Riboviria;Orthornavirae;Lenarviricota;Leviviricetes;;
k141_1029181	447	No terminal repeats	NA	1	11	0.9707	NA	1	1.7183	Viruses;Riboviria;Orthornavirae;Lenarviricota;Leviviricetes;;
k141_248268	457	No terminal repeats	NA	1	11	0.9707	NA	1	1.7183	Viruses;Riboviria;Orthornavirae;Lenarviricota;Leviviricetes;;
k141_1460087	313	No terminal repeats	NA	1	11	0.9707	NA	1	1.7183	Viruses;Riboviria;Orthornavirae;Lenarviricota;Leviviricetes;;
k141_345799	561	No terminal repeats	NA	1	11	0.9707	NA	1	1.7183	Viruses;Riboviria;Orthornavirae;Pisuviricota;Pisoniviricetes;Picornavirales;Picornaviridae
k141_500024	1848	No terminal repeats	NA	1	11	0.9707	NA	1	1.7183	Viruses;Riboviria;Orthornavirae;Lenarviricota;Leviviricetes;;
k141_373901	400	No terminal repeats	NA	1	11	0.9707	NA	1	1.7183	Viruses;Riboviria;Orthornavirae;Lenarviricota;Leviviricetes;;
k141_883273	375	No terminal repeats	NA	1	11	0.9707	NA	1	1.7183	Viruses;Riboviria;Orthornavirae;Lenarviricota;Leviviricetes;;
k141_563419	614	No terminal repeats	NA	1	11	0.9707	NA	1	1.7183	Viruses;Riboviria;Orthornavirae;Lenarviricota;Leviviricetes;;
k141_1680595	828	No terminal repeats	NA	1	11	0.9707	NA	1	1.7183	Viruses;Riboviria;Orthornavirae;Lenarviricota;Leviviricetes;;
k141_528211	725	No terminal repeats	NA	1	11	0.9707	NA	1	1.7183	Viruses;Riboviria;Orthornavirae;Lenarviricota;Leviviricetes;;
k141_1621839	415	No terminal repeats	NA	1	11	0.9707	NA	1	1.7183	Viruses;Riboviria;Orthornavirae;Lenarviricota;Leviviricetes;;
k141_267039	1420	No terminal repeats	NA	2	11	0.9707	NA	2	3.4366	Viruses;Riboviria;Orthornavirae;Lenarviricota;Leviviricetes;;
k141_1751668	348	No terminal repeats	NA	1	11	0.9707	NA	1	1.7183	Viruses;Riboviria;Orthornavirae;Lenarviricota;Howeltoviricetes;Cryppavirales;Mitoviridae
k141_1389386	737	No terminal repeats	NA	2	11	0.9707	NA	2	3.4366	Viruses;Riboviria;Orthornavirae;Lenarviricota;Leviviricetes;;
k141_1367284	400	No terminal repeats	NA	1	11	0.9707	NA	1	1.7183	Viruses;Riboviria;Orthornavirae;Lenarviricota;Leviviricetes;;
k141_1112064	1239	No terminal repeats	NA	1	11	0.9707	NA	1	1.7183	Viruses;Riboviria;Orthornavirae;Lenarviricota;Leviviricetes;;
k141_1331233	708	No terminal repeats	NA	1	11	0.9707	NA	1	1.7183	Viruses;Riboviria;Orthornavirae;Lenarviricota;Leviviricetes;;
k141_305165	411	No terminal repeats	NA	1	11	0.9707	NA	1	1.7183	Viruses;Riboviria;Orthornavirae;Duplornaviricota;Vidaverviricetes;Mindivirales;Cystoviridae
k141_1542756	372	No terminal repeats	NA	1	11	0.9707	NA	1	1.7183	Viruses;Riboviria;Orthornavirae;Lenarviricota;Howeltoviricetes;Cryppavirales;Mitoviridae
k141_180083	640	No terminal repeats	NA	2	11	0.9707	NA	2	3.4366	Viruses;Riboviria;Orthornavirae;Lenarviricota;Leviviricetes;;
k141_1774202	695	No terminal repeats	NA	1	11	0.9707	NA	1	1.7183	Viruses;Riboviria;Orthornavirae;Lenarviricota;Leviviricetes;;
k141_917221	512	No terminal repeats	NA	1	11	0.9707	NA	1	1.7183	Viruses;Riboviria;Orthornavirae;Lenarviricota;Leviviricetes;;
k141_407412	786	No terminal repeats	NA	1	11	0.9707	NA	1	1.7183	Viruses;Riboviria;Orthornavirae;Lenarviricota;Leviviricetes;;
k141_530133	608	No terminal repeats	NA	1	11	0.9707	NA	1	1.7183	Viruses;Riboviria;Orthornavirae;Lenarviricota;Leviviricetes;;
k141_1812866	495	No terminal repeats	NA	1	11	0.9707	NA	1	1.7183	Viruses;Riboviria;Orthornavirae;Lenarviricota;Leviviricetes;;
k141_1187275	390	No terminal repeats	NA	1	11	0.9707	NA	1	1.7183	Viruses;Riboviria;Orthornavirae;Lenarviricota;Leviviricetes;;
k141_946754	545	No terminal repeats	NA	1	11	0.9707	NA	1	1.7183	Viruses;Riboviria;Orthornavirae;Lenarviricota;Leviviricetes;;
k141_1225117	552	No terminal repeats	NA	1	11	0.9707	NA	1	1.7183	Viruses;Riboviria;Orthornavirae;Lenarviricota;Leviviricetes;;
k141_442552	493	No terminal repeats	NA	1	11	0.9707	NA	1	1.7183	Viruses;Riboviria;Orthornavirae;Lenarviricota;Leviviricetes;;
k141_1912906	2181	No terminal repeats	NA	3	11	0.9707	NA	2	3.4366	Viruses;Riboviria;Orthornavirae;Lenarviricota;Leviviricetes;;
k141_1691409	575	No terminal repeats	NA	1	4	0.9707	NA	1	1.7183	Viruses;Riboviria;Orthornavirae;Lenarviricota;Leviviricetes;;
k141_25428	1489	No terminal repeats	NA	1	11	0.9707	NA	1	1.7183	Viruses;Riboviria;Orthornavirae;Lenarviricota;Leviviricetes;;
k141_464228	418	No terminal repeats	NA	1	11	0.9707	NA	1	1.7183	Viruses;Riboviria;Orthornavirae;Lenarviricota;Leviviricetes;;
k141_1452137	409	No terminal repeats	NA	1	11	0.9707	NA	1	1.7183	Viruses;Riboviria;Orthornavirae;Lenarviricota;Leviviricetes;;
k141_1673181	372	No terminal repeats	NA	1	11	0.9707	NA	1	1.7183	Viruses;Riboviria;Orthornavirae;Lenarviricota;Leviviricetes;;
k141_1182451	790	No terminal repeats	NA	1	11	0.9707	NA	1	1.7183	Viruses;Riboviria;Orthornavirae;Lenarviricota;Leviviricetes;;
k141_1323644	411	No terminal repeats	NA	1	11	0.9707	NA	1	1.7183	Viruses;Riboviria;Orthornavirae;Lenarviricota;Leviviricetes;;
k141_633355	1498	No terminal repeats	NA	1	11	0.9707	NA	1	1.7183	Viruses;Riboviria;Orthornavirae;Lenarviricota;Leviviricetes;;
k141_1235129	369	No terminal repeats	NA	1	11	0.9707	NA	1	1.7183	Viruses;Riboviria;Orthornavirae;Lenarviricota;Leviviricetes;;
k141_903684	537	No terminal repeats	NA	1	11	0.9707	NA	1	1.7183	Viruses;Riboviria;Orthornavirae;Lenarviricota;Leviviricetes;;
k141_1172043	382	No terminal repeats	NA	1	11	0.9707	NA	1	1.7183	Viruses;Riboviria;Orthornavirae;Lenarviricota;Leviviricetes;;
k141_336062	595	No terminal repeats	NA	1	11	0.9707	NA	1	1.7183	Viruses;Riboviria;Orthornavirae;Lenarviricota;Leviviricetes;;
k141_1417825	646	No terminal repeats	NA	1	11	0.9707	NA	1	1.7183	Viruses;Riboviria;Orthornavirae;Lenarviricota;Leviviricetes;;
k141_888312	912	No terminal repeats	NA	1	11	0.9707	NA	1	1.7183	Viruses;Riboviria;Orthornavirae;Lenarviricota;Leviviricetes;;
k141_260138	381	No terminal repeats	NA	1	11	0.9707	NA	1	1.7183	Viruses;Riboviria;Orthornavirae;Lenarviricota;Leviviricetes;;
k141_269068	572	No terminal repeats	NA	1	11	0.9707	NA	1	1.7183	Viruses;Riboviria;Orthornavirae;Lenarviricota;Leviviricetes;;
k141_1432029	568	No terminal repeats	NA	1	15	0.9707	NA	1	1.7183	Viruses;Riboviria;Orthornavirae;Lenarviricota;Leviviricetes;;
k141_1301479	476	No terminal repeats	NA	1	11	0.9707	NA	1	1.7183	Viruses;Riboviria;Orthornavirae;Lenarviricota;Leviviricetes;;
k141_370131	897	No terminal repeats	NA	1	11	0.9707	NA	1	1.7183	Viruses;Riboviria;Orthornavirae;Lenarviricota;Howeltoviricetes;Cryppavirales;Mitoviridae
k141_723939	390	No terminal repeats	NA	1	11	0.9707	NA	1	1.7183	Viruses;Riboviria;Orthornavirae;Lenarviricota;Leviviricetes;;
k141_625228	549	No terminal repeats	NA	1	11	0.9707	NA	1	1.7183	Viruses;Riboviria;Orthornavirae;Lenarviricota;Leviviricetes;;
k141_993247	419	No terminal repeats	NA	1	11	0.9707	NA	1	1.7183	Viruses;Riboviria;Orthornavirae;Lenarviricota;Leviviricetes;;
k141_407154	894	No terminal repeats	NA	1	11	0.9707	NA	1	1.7183	Viruses;Riboviria;Orthornavirae;Lenarviricota;Leviviricetes;;
k141_1026212	1363	No terminal repeats	NA	2	11	0.9707	NA	1	3.4366	Viruses;Riboviria;Orthornavirae;Lenarviricota;Leviviricetes;;
k141_498708	988	No terminal repeats	NA	1	11	0.9707	NA	1	1.7183	Viruses;Riboviria;Orthornavirae;Lenarviricota;Leviviricetes;;
k141_486590	502	No terminal repeats	NA	1	11	0.9707	NA	1	1.7183	Viruses;Riboviria;Orthornavirae;Lenarviricota;Leviviricetes;;
k141_1792497	418	No terminal repeats	NA	1	11	0.9707	NA	1	1.7183	Viruses;Riboviria;Orthornavirae;Lenarviricota;Leviviricetes;;
k141_1164494	373	No terminal repeats	NA	1	11	0.9707	NA	1	1.7183	Viruses;Riboviria;Orthornavirae;Lenarviricota;Leviviricetes;;
k141_1008115	500	No terminal repeats	NA	1	11	0.9707	NA	1	1.7183	Viruses;Riboviria;Orthornavirae;Lenarviricota;Leviviricetes;;
k141_1729633	994	No terminal repeats	NA	2	11	0.9707	NA	2	3.4366	Viruses;Riboviria;Orthornavirae;Lenarviricota;Leviviricetes;;
k141_1684250	1008	No terminal repeats	NA	1	11	0.9707	NA	1	1.7183	Viruses;Riboviria;Orthornavirae;Lenarviricota;Leviviricetes;;
k141_117149	619	No terminal repeats	NA	1	11	0.9707	NA	1	1.7183	Viruses;Riboviria;Orthornavirae;Lenarviricota;Leviviricetes;;
k141_1320818	518	No terminal repeats	NA	1	11	0.9707	NA	1	1.7183	Viruses;Riboviria;Orthornavirae;Lenarviricota;Leviviricetes;;
k141_773423	617	No terminal repeats	NA	1	11	0.9707	NA	1	1.7183	Viruses;Riboviria;Orthornavirae;Lenarviricota;Leviviricetes;;
k141_620376	792	No terminal repeats	NA	2	11	0.9707	NA	2	3.4366	Viruses;Riboviria;Orthornavirae;Lenarviricota;Leviviricetes;;
k141_695697	635	No terminal repeats	NA	1	11	0.9707	NA	1	1.7183	Viruses;Riboviria;Orthornavirae;Lenarviricota;Leviviricetes;;
k141_1539319	2395	No terminal repeats	NA	2	11	0.9707	NA	1	3.4366	Viruses;Riboviria;Orthornavirae;Lenarviricota;Leviviricetes;;
k141_1920424	809	No terminal repeats	NA	1	11	0.9707	NA	1	1.7183	Viruses;Riboviria;Orthornavirae;Lenarviricota;Leviviricetes;;
k141_1154218	421	No terminal repeats	NA	1	11	0.9707	NA	1	1.7183	Viruses;Riboviria;Orthornavirae;Lenarviricota;Leviviricetes;;
k141_1005520	1205	No terminal repeats	NA	1	11	0.9707	NA	1	1.7183	Viruses;Riboviria;Orthornavirae;Lenarviricota;Leviviricetes;;
k141_232917	329	No terminal repeats	NA	1	11	0.9707	NA	1	1.7183	Viruses;Riboviria;Orthornavirae;Lenarviricota;Leviviricetes;;
k141_1410612	1681	No terminal repeats	NA	1	11	0.9707	NA	1	1.7183	Viruses;Riboviria;Orthornavirae;Lenarviricota;Leviviricetes;;
k141_1505025	515	No terminal repeats	NA	1	11	0.9707	NA	1	1.7183	Viruses;Riboviria;Orthornavirae;Lenarviricota;Leviviricetes;;
k141_443743	470	No terminal repeats	NA	1	11	0.9707	NA	1	1.7183	Viruses;Riboviria;Orthornavirae;Lenarviricota;Leviviricetes;;
k141_1262788	430	No terminal repeats	NA	1	11	0.9707	NA	1	1.7183	Viruses;Riboviria;Orthornavirae;Lenarviricota;Leviviricetes;;
k141_610133	396	No terminal repeats	NA	1	11	0.9707	NA	1	1.7183	Viruses;Riboviria;Orthornavirae;Lenarviricota;Howeltoviricetes;Cryppavirales;Mitoviridae
k141_416647	303	No terminal repeats	NA	1	11	0.9707	NA	1	1.7183	Viruses;Riboviria;Orthornavirae;Lenarviricota;Leviviricetes;;
k141_970816	358	No terminal repeats	NA	1	11	0.9707	NA	1	1.7183	Viruses;Riboviria;Orthornavirae;Lenarviricota;Leviviricetes;;
k141_816781	391	No terminal repeats	NA	1	11	0.9707	NA	1	1.7183	Viruses;Riboviria;Orthornavirae;Kitrinoviricota;Tolucaviricetes;Tolivirales;Tombusviridae
k141_705984	749	No terminal repeats	NA	1	11	0.9707	NA	1	1.7183	Viruses;Riboviria;Orthornavirae;Lenarviricota;Leviviricetes;;
k141_1800772	383	No terminal repeats	NA	1	11	0.9707	NA	1	1.7183	Viruses;Riboviria;Orthornavirae;Pisuviricota;Pisoniviricetes;Picornavirales;
k141_1553216	731	No terminal repeats	NA	1	11	0.9707	NA	1	1.7183	Viruses;Riboviria;Orthornavirae;Lenarviricota;Leviviricetes;;
k141_921856	1218	No terminal repeats	NA	1	11	0.9707	NA	1	1.7183	Viruses;Riboviria;Orthornavirae;Lenarviricota;Leviviricetes;;
k141_1397510	569	No terminal repeats	NA	1	11	0.9707	NA	1	1.7183	Viruses;Riboviria;Orthornavirae;Lenarviricota;Leviviricetes;;
k141_1000880	879	No terminal repeats	NA	1	11	0.9707	NA	1	1.7183	Viruses;Riboviria;Orthornavirae;Lenarviricota;Leviviricetes;;
k141_1701044	529	No terminal repeats	NA	1	11	0.9707	NA	1	1.7183	Viruses;Riboviria;Orthornavirae;Lenarviricota;Leviviricetes;;
k141_1524632	940	No terminal repeats	NA	1	11	0.9707	NA	1	1.7183	Viruses;Riboviria;Orthornavirae;Lenarviricota;Leviviricetes;;
k141_729460	362	No terminal repeats	NA	1	15	0.9707	NA	1	1.7183	Viruses;Riboviria;Orthornavirae;Lenarviricota;Leviviricetes;;
k141_186129	1563	No terminal repeats	NA	2	11	0.9707	NA	2	3.4366	Viruses;Riboviria;Orthornavirae;Lenarviricota;Leviviricetes;;
k141_573312	344	No terminal repeats	NA	1	11	0.9707	NA	1	1.7183	Viruses;Riboviria;Orthornavirae;Lenarviricota;Leviviricetes;;
k141_1000670	1475	No terminal repeats	NA	1	11	0.9707	NA	1	1.7183	Viruses;Riboviria;Orthornavirae;Lenarviricota;Leviviricetes;;
k141_1570863	488	No terminal repeats	NA	1	11	0.9707	NA	1	1.7183	Viruses;Riboviria;Orthornavirae;Lenarviricota;Leviviricetes;;
k141_364615	1179	No terminal repeats	NA	2	11	0.9707	NA	2	3.4366	Viruses;Riboviria;Orthornavirae;Lenarviricota;Leviviricetes;;
k141_411516	557	No terminal repeats	NA	1	11	0.9707	NA	1	1.7183	Viruses;Riboviria;Orthornavirae;Lenarviricota;Leviviricetes;;
k141_620148	589	No terminal repeats	NA	1	11	0.9707	NA	1	1.7183	Viruses;Riboviria;Orthornavirae;Lenarviricota;Leviviricetes;;
k141_447997	988	No terminal repeats	NA	1	11	0.9707	NA	1	1.7183	Viruses;Riboviria;Orthornavirae;Pisuviricota;Pisoniviricetes;Picornavirales;Picornaviridae
k141_1605344	3485	No terminal repeats	NA	1	11	0.9707	NA	1	1.7183	Viruses;Riboviria;Orthornavirae;;;;
k141_1231457	752	No terminal repeats	NA	1	11	0.9707	NA	1	1.7183	Viruses;Riboviria;Orthornavirae;Kitrinoviricota;Magsaviricetes;Nodamuvirales;Nodaviridae
k141_1528399	211	No terminal repeats	NA	1	11	0.9707	NA	1	1.7183	Viruses;Riboviria;Orthornavirae;Lenarviricota;Leviviricetes;;
k141_892305	499	No terminal repeats	NA	1	11	0.9707	NA	1	1.7183	Viruses;Riboviria;Orthornavirae;Lenarviricota;Leviviricetes;;
k141_1817094	2321	No terminal repeats	NA	3	11	0.9707	NA	2	3.4366	Viruses;Riboviria;Orthornavirae;Lenarviricota;Leviviricetes;;
k141_1080361	623	No terminal repeats	NA	1	11	0.9707	NA	1	1.7183	Viruses;Riboviria;Orthornavirae;Lenarviricota;Leviviricetes;;
k141_323904	525	No terminal repeats	NA	1	11	0.9707	NA	1	1.7183	Viruses;Riboviria;Orthornavirae;Lenarviricota;Leviviricetes;;
k141_235680	407	No terminal repeats	NA	1	11	0.9707	NA	1	1.7183	Viruses;Riboviria;Orthornavirae;Lenarviricota;Leviviricetes;;
k141_1274300	511	No terminal repeats	NA	1	11	0.9707	NA	1	1.7183	Viruses;Riboviria;Orthornavirae;Lenarviricota;Leviviricetes;;
k141_1354500	419	No terminal repeats	NA	1	11	0.9707	NA	1	1.7183	Viruses;Riboviria;Orthornavirae;Lenarviricota;Leviviricetes;;
k141_632209	876	No terminal repeats	NA	1	11	0.9707	NA	1	1.7183	Viruses;Monodnaviria;Shotokuvirae;Cressdnaviricota;;;
k141_1239764	480	No terminal repeats	NA	1	4	0.9706	NA	1	1.7183	Viruses;Riboviria;Orthornavirae;Lenarviricota;Leviviricetes;;
k141_1741118	568	No terminal repeats	NA	1	11	0.9706	NA	1	1.7183	Viruses;Riboviria;Orthornavirae;Lenarviricota;Leviviricetes;;
k141_1874222	621	No terminal repeats	NA	1	11	0.9706	NA	1	1.7183	Viruses;Riboviria;Orthornavirae;Lenarviricota;Leviviricetes;;
k141_1670429	397	No terminal repeats	NA	1	11	0.9706	NA	1	1.7183	Viruses;Riboviria;Orthornavirae;Lenarviricota;Leviviricetes;;
k141_1673556	671	No terminal repeats	NA	1	11	0.9706	NA	1	1.7183	Viruses;Riboviria;Orthornavirae;Lenarviricota;Leviviricetes;;
k141_1015608	363	No terminal repeats	NA	1	11	0.9706	NA	1	1.7183	Viruses;Riboviria;Orthornavirae;Lenarviricota;Leviviricetes;;
k141_1655705	1608	No terminal repeats	NA	2	11	0.9706	NA	1	3.4366	Viruses;Riboviria;Orthornavirae;Lenarviricota;Leviviricetes;;
k141_391528	401	No terminal repeats	NA	1	11	0.9706	NA	1	1.7183	Viruses;Riboviria;Orthornavirae;Lenarviricota;Leviviricetes;;
k141_1348867	469	No terminal repeats	NA	1	11	0.9706	NA	1	1.7183	Viruses;Riboviria;Orthornavirae;Lenarviricota;Leviviricetes;;
k141_1710698	1036	No terminal repeats	NA	1	11	0.9706	NA	1	1.7183	Viruses;Riboviria;Orthornavirae;Lenarviricota;Leviviricetes;;
k141_134044	660	No terminal repeats	NA	1	11	0.9706	NA	1	1.7183	Viruses;Riboviria;Orthornavirae;Lenarviricota;Leviviricetes;;
k141_272006	498	No terminal repeats	NA	1	11	0.9706	NA	1	1.7183	Viruses;Riboviria;Orthornavirae;Lenarviricota;Howeltoviricetes;Cryppavirales;Mitoviridae
k141_196477	916	No terminal repeats	NA	1	11	0.9706	NA	1	1.7183	Viruses;Riboviria;Orthornavirae;Lenarviricota;Leviviricetes;;
k141_1700613	405	No terminal repeats	NA	1	11	0.9706	NA	1	1.7183	Viruses;Riboviria;Orthornavirae;Kitrinoviricota;;;
k141_1158374	469	No terminal repeats	NA	1	11	0.9706	NA	1	1.7183	Viruses;Riboviria;Orthornavirae;Lenarviricota;Leviviricetes;;
k141_613426	513	No terminal repeats	NA	1	11	0.9706	NA	1	1.7183	Viruses;Riboviria;Orthornavirae;Kitrinoviricota;Tolucaviricetes;Tolivirales;Tombusviridae
k141_456003	753	No terminal repeats	NA	1	11	0.9706	NA	1	1.7183	Viruses;Riboviria;Orthornavirae;Lenarviricota;Leviviricetes;;
k141_186747	482	No terminal repeats	NA	1	11	0.9706	NA	1	1.7183	Viruses;Riboviria;Orthornavirae;Lenarviricota;Leviviricetes;;
k141_31894	337	No terminal repeats	NA	1	11	0.9706	NA	1	1.7183	Viruses;Riboviria;Orthornavirae;Lenarviricota;Howeltoviricetes;Cryppavirales;Mitoviridae
k141_1012935	413	No terminal repeats	NA	1	11	0.9706	NA	1	1.7183	Viruses;Riboviria;Orthornavirae;Lenarviricota;Leviviricetes;;
k141_1900037	415	No terminal repeats	NA	1	11	0.9706	NA	1	1.7183	Viruses;Riboviria;Orthornavirae;Lenarviricota;Leviviricetes;;
k141_172560	431	No terminal repeats	NA	1	11	0.9706	NA	1	1.7183	Viruses;Riboviria;Orthornavirae;Lenarviricota;Leviviricetes;;
k141_1262406	240	No terminal repeats	NA	1	11	0.9706	NA	1	1.7183	Viruses;Riboviria;Orthornavirae;Lenarviricota;Leviviricetes;;
k141_367246	598	No terminal repeats	NA	1	11	0.9706	NA	1	1.7183	Viruses;Riboviria;Orthornavirae;Lenarviricota;Leviviricetes;;
k141_803421	770	No terminal repeats	NA	1	11	0.9706	NA	1	1.7183	Viruses;Riboviria;Orthornavirae;Lenarviricota;Leviviricetes;;
k141_697648	323	No terminal repeats	NA	1	11	0.9706	NA	1	1.7183	Viruses;Riboviria;Orthornavirae;Kitrinoviricota;Tolucaviricetes;Tolivirales;Tombusviridae
k141_1624951	1299	No terminal repeats	NA	2	11	0.9706	NA	1	3.2186	Viruses;Duplodnaviria;Heunggongvirae;Uroviricota;Caudoviricetes;;
k141_1627873	682	No terminal repeats	NA	1	11	0.9706	NA	1	1.7183	Viruses;Riboviria;Orthornavirae;Lenarviricota;Leviviricetes;;
k141_441069	444	No terminal repeats	NA	2	11	0.9706	NA	2	3.4366	Viruses;Riboviria;Orthornavirae;Lenarviricota;Leviviricetes;;
k141_1704846	534	No terminal repeats	NA	1	15	0.9706	NA	1	1.7183	Viruses;Riboviria;Orthornavirae;Lenarviricota;Leviviricetes;;
k141_298253	799	No terminal repeats	NA	1	11	0.9706	NA	1	1.7183	Viruses;Riboviria;Orthornavirae;Lenarviricota;Leviviricetes;;
k141_830168	567	No terminal repeats	NA	1	11	0.9706	NA	1	1.7183	Viruses;Riboviria;Orthornavirae;Lenarviricota;Leviviricetes;;
k141_1115902	497	No terminal repeats	NA	1	11	0.9706	NA	1	1.7183	Viruses;Riboviria;Orthornavirae;Lenarviricota;Leviviricetes;;
k141_1151379	1439	No terminal repeats	NA	1	11	0.9706	NA	1	1.7183	Viruses;Riboviria;Orthornavirae;Negarnaviricota;Ellioviricetes;Bunyavirales;Phenuiviridae
k141_340624	620	No terminal repeats	NA	1	11	0.9706	NA	1	1.7183	Viruses;Riboviria;Orthornavirae;Lenarviricota;Leviviricetes;;
k141_107549	427	No terminal repeats	NA	1	11	0.9706	NA	1	1.7183	Viruses;Riboviria;Orthornavirae;Lenarviricota;Leviviricetes;;
k141_1263391	408	No terminal repeats	NA	1	11	0.9706	NA	1	1.7183	Viruses;Riboviria;Orthornavirae;Lenarviricota;Leviviricetes;;
k141_130831	685	No terminal repeats	NA	1	11	0.9706	NA	1	1.7183	Viruses;Riboviria;Orthornavirae;Lenarviricota;Leviviricetes;;
k141_29290	493	No terminal repeats	NA	1	11	0.9706	NA	1	1.7183	Viruses;Riboviria;Orthornavirae;Lenarviricota;Leviviricetes;;
k141_203642	450	No terminal repeats	NA	1	11	0.9706	NA	1	1.7183	Viruses;Riboviria;Orthornavirae;Lenarviricota;Leviviricetes;;
k141_1191240	770	No terminal repeats	NA	1	11	0.9706	NA	1	1.7183	Viruses;Riboviria;Orthornavirae;Lenarviricota;Leviviricetes;;
k141_911565	273	No terminal repeats	NA	1	15	0.9706	NA	1	1.7183	Viruses;Riboviria;Orthornavirae;Lenarviricota;Leviviricetes;;
k141_427814	854	No terminal repeats	NA	1	11	0.9706	NA	1	1.7183	Viruses;Riboviria;Orthornavirae;Lenarviricota;Leviviricetes;;
k141_1677461	500	No terminal repeats	NA	1	11	0.9706	NA	1	1.7183	Viruses;Riboviria;Orthornavirae;Lenarviricota;Howeltoviricetes;Cryppavirales;Mitoviridae
k141_1323562	770	No terminal repeats	NA	1	11	0.9706	NA	1	1.7183	Viruses;Riboviria;Orthornavirae;Lenarviricota;Leviviricetes;;
k141_349790	914	No terminal repeats	NA	1	11	0.9706	NA	1	1.7183	Viruses;Riboviria;Orthornavirae;Lenarviricota;Leviviricetes;;
k141_619299	479	No terminal repeats	NA	1	11	0.9706	NA	1	1.7183	Viruses;Riboviria;Orthornavirae;Lenarviricota;Howeltoviricetes;Cryppavirales;Mitoviridae
k141_206877	504	No terminal repeats	NA	1	4	0.9706	NA	1	1.7183	Viruses;Riboviria;Orthornavirae;Lenarviricota;Howeltoviricetes;Cryppavirales;Mitoviridae
k141_751255	496	No terminal repeats	NA	1	11	0.9706	NA	1	1.7183	Viruses;Riboviria;Orthornavirae;Lenarviricota;Leviviricetes;;
k141_1116509	1226	No terminal repeats	NA	1	11	0.9706	NA	1	1.7183	Viruses;Riboviria;Orthornavirae;Lenarviricota;Leviviricetes;;
k141_192846	621	No terminal repeats	NA	1	11	0.9706	NA	1	1.7183	Viruses;Riboviria;Orthornavirae;Lenarviricota;Leviviricetes;;
k141_474423	376	No terminal repeats	NA	1	11	0.9706	NA	1	1.7183	Viruses;Riboviria;Orthornavirae;Lenarviricota;Leviviricetes;;
k141_1504597	330	No terminal repeats	NA	1	11	0.9706	NA	1	1.7183	Viruses;Riboviria;Orthornavirae;Lenarviricota;Leviviricetes;;
k141_682581	562	No terminal repeats	NA	1	11	0.9706	NA	1	1.7183	Viruses;Riboviria;Orthornavirae;Lenarviricota;Leviviricetes;;
k141_742947	719	No terminal repeats	NA	1	11	0.9706	NA	1	1.7183	Viruses;Riboviria;Orthornavirae;Lenarviricota;Leviviricetes;;
k141_1008329	620	No terminal repeats	NA	1	11	0.9706	NA	1	1.7183	Viruses;Riboviria;Orthornavirae;Lenarviricota;Leviviricetes;;
k141_1267816	1628	No terminal repeats	NA	1	11	0.9706	NA	1	1.7183	Viruses;Riboviria;Orthornavirae;Lenarviricota;Leviviricetes;;
k141_1133058	581	No terminal repeats	NA	1	11	0.9706	NA	1	1.7183	Viruses;Riboviria;Orthornavirae;Lenarviricota;Leviviricetes;;
k141_31881	496	No terminal repeats	NA	1	11	0.9706	NA	1	1.7183	Viruses;Riboviria;Orthornavirae;Lenarviricota;Leviviricetes;;
k141_169335	692	No terminal repeats	NA	1	11	0.9706	NA	1	1.7183	Viruses;Riboviria;Orthornavirae;Lenarviricota;Leviviricetes;;
k141_542102	392	No terminal repeats	NA	1	11	0.9706	NA	1	1.7183	Viruses;Riboviria;Orthornavirae;Lenarviricota;Leviviricetes;;
k141_1109021	689	No terminal repeats	NA	1	11	0.9706	NA	1	1.7183	Viruses;Riboviria;Orthornavirae;Duplornaviricota;Resentoviricetes;Reovirales;Sedoreoviridae
k141_251869	459	No terminal repeats	NA	1	11	0.9706	NA	1	1.7183	Viruses;Riboviria;Orthornavirae;Lenarviricota;Leviviricetes;;
k141_1229225	559	No terminal repeats	NA	1	11	0.9706	NA	1	1.7183	Viruses;Riboviria;Orthornavirae;Lenarviricota;Leviviricetes;;
k141_1258551	330	No terminal repeats	NA	1	11	0.9706	NA	1	1.7183	Viruses;Riboviria;Orthornavirae;Lenarviricota;Howeltoviricetes;Cryppavirales;Mitoviridae
k141_1899450	1788	No terminal repeats	NA	3	11	0.9706	NA	2	3.4366	Viruses;Riboviria;Orthornavirae;Lenarviricota;Leviviricetes;;
k141_651396	934	No terminal repeats	NA	1	11	0.9706	NA	1	1.7183	Viruses;Riboviria;Orthornavirae;Lenarviricota;Leviviricetes;;
k141_1590160	1131	No terminal repeats	NA	1	11	0.9706	NA	1	1.7183	Viruses;Riboviria;Orthornavirae;Lenarviricota;Leviviricetes;;
k141_875633	692	No terminal repeats	NA	1	11	0.9706	NA	1	1.7183	Viruses;Riboviria;Orthornavirae;Lenarviricota;Leviviricetes;;
k141_1067325	444	No terminal repeats	NA	1	11	0.9706	NA	1	1.7183	Viruses;Riboviria;Orthornavirae;Lenarviricota;Leviviricetes;;
k141_1299872	387	No terminal repeats	NA	1	11	0.9706	NA	1	1.7183	Viruses;Riboviria;Orthornavirae;Lenarviricota;Leviviricetes;;
k141_960747	340	No terminal repeats	NA	1	11	0.9706	NA	1	1.7183	Viruses;Riboviria;Orthornavirae;Lenarviricota;Leviviricetes;;
k141_1105857	1566	No terminal repeats	NA	1	11	0.9706	NA	1	1.7183	Viruses;Riboviria;Orthornavirae;Lenarviricota;Leviviricetes;;
k141_795046	628	No terminal repeats	NA	1	11	0.9706	NA	1	1.7183	Viruses;Riboviria;Orthornavirae;Lenarviricota;Leviviricetes;;
k141_1144845	394	No terminal repeats	NA	1	11	0.9706	NA	1	1.7183	Viruses;Riboviria;Orthornavirae;Lenarviricota;Leviviricetes;;
k141_1229909	1747	No terminal repeats	NA	3	11	0.9706	NA	1	3.4366	Viruses;Riboviria;Orthornavirae;Duplornaviricota;Vidaverviricetes;Mindivirales;Cystoviridae
k141_139260	1075	No terminal repeats	NA	1	11	0.9706	NA	1	1.7183	Viruses;Riboviria;Orthornavirae;Pisuviricota;Pisoniviricetes;Picornavirales;Dicistroviridae
k141_778243	353	No terminal repeats	NA	1	11	0.9706	NA	1	1.7183	Viruses;Riboviria;Orthornavirae;Lenarviricota;Leviviricetes;;
k141_104437	1886	No terminal repeats	NA	3	11	0.9706	NA	2	3.4366	Viruses;Riboviria;Orthornavirae;Lenarviricota;Leviviricetes;;
k141_575089	653	No terminal repeats	NA	1	11	0.9706	NA	1	1.7183	Viruses;Riboviria;Orthornavirae;Lenarviricota;Leviviricetes;;
k141_1145748	749	No terminal repeats	NA	1	11	0.9706	NA	1	1.7183	Viruses;Riboviria;Orthornavirae;Lenarviricota;Leviviricetes;;
k141_588689	552	No terminal repeats	NA	1	11	0.9706	NA	1	1.7183	Viruses;Riboviria;Orthornavirae;Lenarviricota;Leviviricetes;;
k141_1253674	915	No terminal repeats	NA	1	11	0.9706	NA	1	1.7183	Viruses;Duplodnaviria;Heunggongvirae;Uroviricota;Caudoviricetes;;Autographiviridae
k141_442718	2020	No terminal repeats	NA	2	11	0.9706	NA	2	3.4366	Viruses;Riboviria;Orthornavirae;Lenarviricota;Leviviricetes;;
k141_1466295	638	No terminal repeats	NA	1	11	0.9706	NA	1	1.7183	Viruses;Riboviria;Orthornavirae;Lenarviricota;Leviviricetes;;
k141_929353	392	No terminal repeats	NA	1	11	0.9706	NA	1	1.7183	Viruses;Riboviria;Orthornavirae;Lenarviricota;Leviviricetes;;
k141_326967	473	No terminal repeats	NA	1	11	0.9706	NA	1	1.7183	Viruses;Riboviria;Orthornavirae;Lenarviricota;;;
k141_1175136	364	No terminal repeats	NA	1	11	0.9706	NA	1	1.7183	Viruses;Riboviria;Orthornavirae;Lenarviricota;Howeltoviricetes;Cryppavirales;Mitoviridae
k141_878194	247	No terminal repeats	NA	1	15	0.9706	NA	1	1.7183	Viruses;Riboviria;Orthornavirae;Lenarviricota;Leviviricetes;;
k141_19473	936	No terminal repeats	NA	1	11	0.9706	NA	1	1.7183	Viruses;Riboviria;Orthornavirae;Lenarviricota;;;
k141_1783747	2258	No terminal repeats	NA	1	11	0.9706	NA	1	1.7183	Viruses;Riboviria;Orthornavirae;Kitrinoviricota;Magsaviricetes;Nodamuvirales;Nodaviridae
k141_1231581	1343	No terminal repeats	NA	2	11	0.9706	NA	1	1.7183	Viruses;Riboviria;Orthornavirae;Lenarviricota;Leviviricetes;;
k141_1616724	384	No terminal repeats	NA	1	11	0.9706	NA	1	1.7183	Viruses;Riboviria;Orthornavirae;Lenarviricota;Leviviricetes;;
k141_1652275	517	No terminal repeats	NA	1	11	0.9706	NA	1	1.7183	Viruses;Riboviria;Orthornavirae;Lenarviricota;Leviviricetes;;
k141_87975	491	No terminal repeats	NA	1	11	0.9706	NA	1	1.7183	Viruses;Riboviria;Orthornavirae;Lenarviricota;Leviviricetes;;
k141_783198	365	No terminal repeats	NA	1	11	0.9706	NA	1	1.7183	Viruses;Riboviria;Orthornavirae;Lenarviricota;Howeltoviricetes;Cryppavirales;Mitoviridae
k141_1049235	585	No terminal repeats	NA	1	11	0.9706	NA	1	1.7183	Viruses;Riboviria;Orthornavirae;Lenarviricota;Leviviricetes;;
k141_91924	1036	No terminal repeats	NA	1	11	0.9706	NA	1	1.7183	Viruses;Riboviria;Orthornavirae;Kitrinoviricota;Tolucaviricetes;Tolivirales;Tombusviridae
k141_1396474	845	No terminal repeats	NA	1	11	0.9706	NA	1	1.7183	Viruses;Riboviria;Orthornavirae;Lenarviricota;Leviviricetes;;
k141_30777	482	No terminal repeats	NA	1	11	0.9706	NA	1	1.7183	Viruses;Duplodnaviria;Heunggongvirae;Uroviricota;Caudoviricetes;;
k141_632182	1235	No terminal repeats	NA	1	11	0.9706	NA	1	1.7183	Viruses;Riboviria;Orthornavirae;Lenarviricota;Leviviricetes;;
k141_1745966	526	No terminal repeats	NA	1	11	0.9706	NA	1	1.7183	Viruses;Riboviria;Orthornavirae;Lenarviricota;Leviviricetes;;
k141_1463277	793	No terminal repeats	NA	1	11	0.9706	NA	1	1.7183	Viruses;Riboviria;Orthornavirae;Pisuviricota;Pisoniviricetes;Picornavirales;Picornaviridae
k141_1889451	556	No terminal repeats	NA	1	11	0.9706	NA	1	1.7183	Viruses;Riboviria;Orthornavirae;Kitrinoviricota;Magsaviricetes;Nodamuvirales;Nodaviridae
k141_1820248	634	No terminal repeats	NA	1	11	0.9706	NA	1	1.7183	Viruses;Riboviria;Orthornavirae;Lenarviricota;Leviviricetes;;
k141_1677774	639	No terminal repeats	NA	1	11	0.9706	NA	1	1.7183	Viruses;Riboviria;Orthornavirae;Lenarviricota;Leviviricetes;;
k141_587258	624	No terminal repeats	NA	1	11	0.9706	NA	1	1.7183	Viruses;Riboviria;Orthornavirae;Lenarviricota;Leviviricetes;;
k141_1648471	449	No terminal repeats	NA	1	11	0.9706	NA	1	1.7183	Viruses;Riboviria;Orthornavirae;Lenarviricota;Leviviricetes;;
k141_1520733	450	No terminal repeats	NA	1	11	0.9706	NA	1	1.7183	Viruses;Riboviria;Orthornavirae;Lenarviricota;Leviviricetes;;
k141_1637523	396	No terminal repeats	NA	1	11	0.9706	NA	1	1.7183	Viruses;Riboviria;Orthornavirae;Lenarviricota;Leviviricetes;;
k141_479136	570	No terminal repeats	NA	1	11	0.9706	NA	1	1.7183	Viruses;Riboviria;Orthornavirae;Lenarviricota;Leviviricetes;;
k141_1275624	229	No terminal repeats	NA	1	11	0.9706	NA	1	1.7183	Viruses;Riboviria;Orthornavirae;Lenarviricota;Leviviricetes;;
k141_1274108	445	No terminal repeats	NA	1	11	0.9706	NA	1	1.7183	Viruses;Riboviria;Orthornavirae;Lenarviricota;Leviviricetes;;
k141_1648413	1478	No terminal repeats	NA	2	11	0.9706	NA	2	3.4366	Viruses;Riboviria;Orthornavirae;Lenarviricota;Leviviricetes;;
k141_72413	1108	No terminal repeats	NA	1	11	0.9706	NA	1	1.7183	Viruses;Riboviria;Orthornavirae;Lenarviricota;Leviviricetes;;
k141_761300	709	No terminal repeats	NA	1	11	0.9706	NA	1	1.7183	Viruses;Riboviria;Orthornavirae;;;;
k141_557027	376	No terminal repeats	NA	1	11	0.9706	NA	1	1.7183	Viruses;Riboviria;Orthornavirae;Lenarviricota;Leviviricetes;;
k141_1487619	377	No terminal repeats	NA	1	11	0.9706	NA	1	1.7183	Viruses;Riboviria;Orthornavirae;Lenarviricota;Leviviricetes;;
k141_883497	478	No terminal repeats	NA	1	11	0.9706	NA	1	1.7183	Viruses;Riboviria;Orthornavirae;Lenarviricota;Leviviricetes;;
k141_97240	608	No terminal repeats	NA	1	11	0.9706	NA	1	1.7183	Viruses;Riboviria;Orthornavirae;Lenarviricota;Leviviricetes;;
k141_641045	501	No terminal repeats	NA	1	11	0.9706	NA	1	1.7183	Viruses;Riboviria;Orthornavirae;Pisuviricota;Pisoniviricetes;Picornavirales;Picornaviridae
k141_386994	2768	No terminal repeats	NA	3	11	0.9706	NA	2	3.4366	Viruses;Riboviria;Orthornavirae;Lenarviricota;Leviviricetes;;
k141_1053293	608	No terminal repeats	NA	1	11	0.9706	NA	1	1.7183	Viruses;Riboviria;Orthornavirae;Lenarviricota;Leviviricetes;;
k141_1264595	322	No terminal repeats	NA	1	11	0.9706	NA	1	1.7183	Viruses;Riboviria;Orthornavirae;Pisuviricota;Duplopiviricetes;Durnavirales;Partitiviridae
k141_220941	740	No terminal repeats	NA	1	11	0.9706	NA	1	1.7183	Viruses;Riboviria;Orthornavirae;Lenarviricota;Leviviricetes;;
k141_1037607	671	No terminal repeats	NA	2	11	0.9706	NA	1	1.7183	Viruses;Riboviria;Orthornavirae;Lenarviricota;Howeltoviricetes;Cryppavirales;Mitoviridae
k141_1027387	433	No terminal repeats	NA	1	11	0.9706	NA	1	1.7183	Viruses;Riboviria;Orthornavirae;Lenarviricota;Leviviricetes;;
k141_1243405	1325	No terminal repeats	NA	1	11	0.9706	NA	1	1.7183	Viruses;Riboviria;Orthornavirae;Lenarviricota;Leviviricetes;;
k141_505323	567	No terminal repeats	NA	1	11	0.9706	NA	1	1.7183	Viruses;Riboviria;Orthornavirae;Lenarviricota;Leviviricetes;;
k141_887897	1803	No terminal repeats	NA	3	11	0.9706	NA	1	3.4366	Viruses;Riboviria;Orthornavirae;Lenarviricota;Leviviricetes;;
k141_615911	373	No terminal repeats	NA	1	11	0.9706	NA	1	1.7183	Viruses;Riboviria;Orthornavirae;Lenarviricota;Leviviricetes;;
k141_545570	503	No terminal repeats	NA	1	11	0.9706	NA	1	1.7183	Viruses;Riboviria;Orthornavirae;Lenarviricota;Leviviricetes;;
k141_136003	429	No terminal repeats	NA	1	11	0.9706	NA	1	1.7183	Viruses;Riboviria;;;;;
k141_1758696	944	No terminal repeats	NA	1	11	0.9706	NA	1	1.7183	Viruses;Riboviria;Orthornavirae;Lenarviricota;Leviviricetes;;
k141_983877	682	No terminal repeats	NA	1	4	0.9706	NA	1	1.7183	Viruses;Riboviria;Orthornavirae;Lenarviricota;Leviviricetes;;
k141_486441	786	No terminal repeats	NA	1	11	0.9706	NA	1	1.7183	Viruses;Riboviria;Orthornavirae;Lenarviricota;Leviviricetes;;
k141_643233	600	No terminal repeats	NA	1	11	0.9706	NA	1	1.7183	Viruses;Riboviria;Orthornavirae;Lenarviricota;Leviviricetes;;
k141_598343	734	No terminal repeats	NA	1	11	0.9706	NA	1	1.7183	Viruses;Riboviria;Orthornavirae;;;;
k141_259595	353	No terminal repeats	NA	1	11	0.9706	NA	1	1.7183	Viruses;Riboviria;Orthornavirae;Lenarviricota;Leviviricetes;;
k141_771277	635	No terminal repeats	NA	1	11	0.9706	NA	1	1.7183	Viruses;Riboviria;Orthornavirae;Lenarviricota;Leviviricetes;;
k141_1575120	1875	No terminal repeats	NA	2	11	0.9706	NA	2	3.4366	Viruses;Riboviria;Orthornavirae;Lenarviricota;Leviviricetes;;
k141_406640	312	No terminal repeats	NA	1	11	0.9706	NA	1	1.7183	Viruses;Riboviria;Orthornavirae;Lenarviricota;Leviviricetes;;
k141_1235336	755	No terminal repeats	NA	1	11	0.9706	NA	1	1.7183	Viruses;Riboviria;Orthornavirae;Duplornaviricota;Vidaverviricetes;Mindivirales;Cystoviridae
k141_732227	304	No terminal repeats	NA	1	11	0.9706	NA	1	1.7183	Viruses;Riboviria;;;;;
k141_1356840	1137	No terminal repeats	NA	1	11	0.9706	NA	1	1.7183	Viruses;Riboviria;Orthornavirae;Lenarviricota;Leviviricetes;;
k141_1351710	325	No terminal repeats	NA	1	15	0.9706	NA	1	1.7183	Viruses;Riboviria;Orthornavirae;Lenarviricota;Howeltoviricetes;Cryppavirales;Mitoviridae
k141_593444	420	No terminal repeats	NA	1	11	0.9706	NA	1	1.7183	Viruses;Riboviria;Orthornavirae;Kitrinoviricota;Tolucaviricetes;Tolivirales;Tombusviridae
k141_1176436	346	No terminal repeats	NA	1	11	0.9706	NA	1	1.7183	Viruses;Riboviria;Orthornavirae;Lenarviricota;Leviviricetes;;
k141_682162	304	No terminal repeats	NA	1	11	0.9706	NA	1	1.7183	Viruses;Riboviria;Orthornavirae;Lenarviricota;Leviviricetes;;
k141_872807	945	No terminal repeats	NA	1	11	0.9706	NA	1	1.7183	Viruses;Riboviria;Orthornavirae;Lenarviricota;Leviviricetes;;
k141_32000	324	No terminal repeats	NA	1	11	0.9706	NA	1	1.7183	Viruses;Riboviria;Orthornavirae;Lenarviricota;Leviviricetes;;
k141_1344553	504	No terminal repeats	NA	1	11	0.9706	NA	1	1.7183	Viruses;Riboviria;Orthornavirae;Lenarviricota;Leviviricetes;;
k141_1559862	617	No terminal repeats	NA	1	11	0.9706	NA	1	1.7183	Viruses;Riboviria;Orthornavirae;Lenarviricota;Leviviricetes;;
k141_67783	623	No terminal repeats	NA	1	11	0.9706	NA	1	1.7183	Viruses;Riboviria;Orthornavirae;Lenarviricota;Leviviricetes;;
k141_629407	307	No terminal repeats	NA	1	11	0.9706	NA	1	1.7183	Viruses;Riboviria;Orthornavirae;Lenarviricota;Leviviricetes;;
k141_1905018	341	No terminal repeats	NA	1	11	0.9706	NA	1	1.7183	Viruses;Riboviria;;;;;
k141_436605	1628	No terminal repeats	NA	2	11	0.9706	NA	2	3.4366	Viruses;Riboviria;Orthornavirae;Lenarviricota;Leviviricetes;;
k141_1769654	328	No terminal repeats	NA	1	11	0.9706	NA	1	1.7183	Viruses;Riboviria;Orthornavirae;Lenarviricota;Leviviricetes;;
k141_1682609	482	No terminal repeats	NA	1	11	0.9706	NA	1	1.7183	Viruses;Riboviria;Orthornavirae;Lenarviricota;Leviviricetes;;
k141_799222	607	No terminal repeats	NA	1	11	0.9706	NA	1	1.7183	Viruses;Riboviria;Orthornavirae;Lenarviricota;Leviviricetes;;
k141_792760	1114	No terminal repeats	NA	1	11	0.9706	NA	1	1.7183	Viruses;Riboviria;Orthornavirae;Kitrinoviricota;;;
k141_1442474	1022	No terminal repeats	NA	1	11	0.9706	NA	1	1.7183	Viruses;Riboviria;Orthornavirae;Lenarviricota;Leviviricetes;;
k141_1699687	382	No terminal repeats	NA	1	11	0.9706	NA	1	1.7183	Viruses;Riboviria;Orthornavirae;Kitrinoviricota;;;
k141_763378	529	No terminal repeats	NA	1	11	0.9706	NA	1	1.7183	Viruses;Riboviria;Orthornavirae;Lenarviricota;Leviviricetes;;
k141_1206616	442	No terminal repeats	NA	1	11	0.9706	NA	1	1.7183	Viruses;Riboviria;Orthornavirae;Lenarviricota;Leviviricetes;;
k141_852663	729	No terminal repeats	NA	1	11	0.9706	NA	1	1.7183	Viruses;Riboviria;Orthornavirae;Lenarviricota;Leviviricetes;;
k141_956391	462	No terminal repeats	NA	1	15	0.9706	NA	1	1.7183	Viruses;Duplodnaviria;Heunggongvirae;Uroviricota;Caudoviricetes;;Straboviridae
k141_411696	390	No terminal repeats	NA	1	11	0.9706	NA	1	1.7183	Viruses;Riboviria;Orthornavirae;Lenarviricota;Leviviricetes;;
k141_815575	520	No terminal repeats	NA	1	11	0.9706	NA	1	1.7183	Viruses;Riboviria;Orthornavirae;Lenarviricota;Leviviricetes;;
k141_866723	510	No terminal repeats	NA	1	11	0.9706	NA	1	1.7183	Viruses;Riboviria;Orthornavirae;Lenarviricota;Leviviricetes;;
k141_470924	974	No terminal repeats	NA	1	11	0.9706	NA	1	1.7183	Viruses;Riboviria;Orthornavirae;Pisuviricota;Pisoniviricetes;Picornavirales;
k141_43064	436	No terminal repeats	NA	1	11	0.9706	NA	1	1.7183	Viruses;Riboviria;Orthornavirae;Lenarviricota;Leviviricetes;;
k141_1222432	357	No terminal repeats	NA	1	11	0.9706	NA	1	1.7183	Viruses;Riboviria;Orthornavirae;Lenarviricota;Leviviricetes;;
k141_559692	4374	No terminal repeats	NA	1	11	0.9706	NA	1	1.7183	Viruses;Riboviria;Orthornavirae;;;;
k141_1757737	215	No terminal repeats	NA	1	11	0.9706	NA	1	1.7183	Viruses;Riboviria;Orthornavirae;Lenarviricota;Leviviricetes;Norzivirales;Solspiviridae
k141_607427	523	No terminal repeats	NA	1	11	0.9706	NA	1	1.7183	Viruses;Riboviria;Orthornavirae;Lenarviricota;Leviviricetes;;
k141_1477322	391	No terminal repeats	NA	1	11	0.9706	NA	1	1.7183	Viruses;Riboviria;Orthornavirae;Lenarviricota;Leviviricetes;;
k141_911439	639	No terminal repeats	NA	1	11	0.9706	NA	1	1.7183	Viruses;Riboviria;Orthornavirae;Lenarviricota;Leviviricetes;;
k141_800726	720	No terminal repeats	NA	1	11	0.9706	NA	1	1.7183	Viruses;Riboviria;Orthornavirae;Lenarviricota;Leviviricetes;;
k141_1395621	577	No terminal repeats	NA	1	11	0.9706	NA	1	1.7183	Viruses;Riboviria;Orthornavirae;Lenarviricota;Leviviricetes;;
k141_1735209	713	No terminal repeats	NA	1	11	0.9706	NA	1	1.7183	Viruses;Riboviria;Orthornavirae;Lenarviricota;Leviviricetes;;
k141_999583	1780	No terminal repeats	NA	1	11	0.9706	NA	1	1.7183	Viruses;Riboviria;Orthornavirae;Duplornaviricota;Vidaverviricetes;Mindivirales;Cystoviridae
k141_1238429	645	No terminal repeats	NA	1	11	0.9706	NA	1	1.7183	Viruses;Riboviria;Orthornavirae;Lenarviricota;Leviviricetes;;
k141_898366	967	No terminal repeats	NA	1	11	0.9706	NA	1	1.7183	Viruses;Riboviria;Orthornavirae;Lenarviricota;Leviviricetes;;
k141_1870490	283	No terminal repeats	NA	1	11	0.9706	NA	1	1.7183	Viruses;Riboviria;Orthornavirae;Lenarviricota;Leviviricetes;;
k141_908000	906	No terminal repeats	NA	1	11	0.9706	NA	1	1.7183	Viruses;Riboviria;Orthornavirae;Lenarviricota;Leviviricetes;;
k141_635002	1651	No terminal repeats	NA	1	11	0.9706	NA	1	1.7183	Viruses;Riboviria;Orthornavirae;Lenarviricota;Howeltoviricetes;Cryppavirales;Mitoviridae
k141_745139	321	No terminal repeats	NA	1	11	0.9706	NA	1	1.7183	Viruses;Riboviria;Orthornavirae;Pisuviricota;Pisoniviricetes;Picornavirales;Picornaviridae
k141_80680	303	No terminal repeats	NA	1	11	0.9706	NA	1	1.7183	Viruses;Riboviria;Orthornavirae;Lenarviricota;Leviviricetes;;
k141_1100989	2198	No terminal repeats	NA	2	11	0.9706	NA	1	1.7183	Viruses;Riboviria;Orthornavirae;Pisuviricota;Stelpaviricetes;Patatavirales;Potyviridae
k141_962800	513	No terminal repeats	NA	1	11	0.9706	NA	1	1.7183	Viruses;Riboviria;Orthornavirae;Lenarviricota;Leviviricetes;;
k141_1905845	456	No terminal repeats	NA	1	11	0.9706	NA	1	1.7183	Viruses;Riboviria;Orthornavirae;Lenarviricota;Leviviricetes;;
k141_762230	537	No terminal repeats	NA	1	11	0.9706	NA	1	1.7183	Viruses;Riboviria;Orthornavirae;Pisuviricota;Stelpaviricetes;Stellavirales;Astroviridae
k141_1127151	870	No terminal repeats	NA	1	11	0.9706	NA	1	1.7183	Viruses;Riboviria;Orthornavirae;Lenarviricota;Leviviricetes;;
k141_740231	367	No terminal repeats	NA	1	15	0.9706	NA	1	1.7183	Viruses;Riboviria;Orthornavirae;Lenarviricota;Leviviricetes;;
k141_1038582	503	No terminal repeats	NA	1	11	0.9706	NA	1	1.7183	Viruses;Riboviria;Orthornavirae;Lenarviricota;Leviviricetes;;
k141_307454	433	No terminal repeats	NA	1	11	0.9706	NA	1	1.7183	Viruses;Riboviria;Orthornavirae;Lenarviricota;Leviviricetes;;
k141_938413	977	No terminal repeats	NA	2	11	0.9706	NA	1	1.7183	Viruses;Riboviria;Orthornavirae;Lenarviricota;Leviviricetes;;
k141_322346	592	No terminal repeats	NA	1	11	0.9706	NA	1	1.7183	Viruses;Riboviria;Orthornavirae;Lenarviricota;Leviviricetes;;
k141_382940	698	No terminal repeats	NA	1	11	0.9706	NA	1	1.7183	Viruses;Riboviria;Orthornavirae;Lenarviricota;Leviviricetes;;
k141_254680	416	No terminal repeats	NA	1	11	0.9706	NA	1	1.7183	Viruses;Riboviria;Orthornavirae;Lenarviricota;Leviviricetes;;
k141_340759	316	No terminal repeats	NA	1	4	0.9706	NA	1	1.7183	Viruses;Riboviria;Orthornavirae;Lenarviricota;Howeltoviricetes;Cryppavirales;Mitoviridae
k141_971361	704	No terminal repeats	NA	1	11	0.9706	NA	1	1.7183	Viruses;Riboviria;Orthornavirae;Lenarviricota;Leviviricetes;;
k141_98881	244	No terminal repeats	NA	1	11	0.9705	NA	1	1.7183	Viruses;Riboviria;Orthornavirae;Lenarviricota;Leviviricetes;;
k141_1819424	482	No terminal repeats	NA	1	11	0.9705	NA	1	1.7183	Viruses;Riboviria;Orthornavirae;Lenarviricota;Leviviricetes;;
k141_1560127	336	No terminal repeats	NA	1	11	0.9705	NA	1	1.7183	Viruses;Riboviria;Orthornavirae;Lenarviricota;Leviviricetes;;
k141_931132	1441	No terminal repeats	NA	3	11	0.9705	NA	2	3.4366	Viruses;Riboviria;Orthornavirae;Lenarviricota;Leviviricetes;;
k141_1810978	861	No terminal repeats	NA	1	11	0.9705	NA	1	1.7183	Viruses;Riboviria;Orthornavirae;Lenarviricota;Leviviricetes;;
k141_805091	538	No terminal repeats	NA	1	11	0.9705	NA	1	1.7183	Viruses;Riboviria;Orthornavirae;Lenarviricota;Leviviricetes;;
k141_960576	410	No terminal repeats	NA	1	11	0.9705	NA	1	1.7183	Viruses;Riboviria;Orthornavirae;Lenarviricota;Leviviricetes;;
k141_383879	1174	No terminal repeats	NA	3	11	0.9705	NA	2	3.4366	Viruses;Riboviria;Orthornavirae;Lenarviricota;Leviviricetes;;
k141_1732885	359	No terminal repeats	NA	1	11	0.9705	NA	1	1.7183	Viruses;Riboviria;Orthornavirae;Lenarviricota;Leviviricetes;;
k141_386448	1448	No terminal repeats	NA	1	11	0.9705	NA	1	1.7183	Viruses;Riboviria;Orthornavirae;Lenarviricota;Leviviricetes;;
k141_44293	915	No terminal repeats	NA	1	11	0.9705	NA	1	1.7183	Viruses;Riboviria;Orthornavirae;Lenarviricota;Leviviricetes;;
k141_1809505	433	No terminal repeats	NA	1	11	0.9705	NA	1	1.7183	Viruses;Riboviria;Orthornavirae;Lenarviricota;Leviviricetes;;
k141_698253	998	No terminal repeats	NA	1	11	0.9705	NA	1	1.7183	Viruses;Riboviria;Orthornavirae;Lenarviricota;Leviviricetes;;
k141_1657592	390	No terminal repeats	NA	1	11	0.9705	NA	1	1.7183	Viruses;Riboviria;Orthornavirae;Lenarviricota;Leviviricetes;;
k141_1849718	232	No terminal repeats	NA	1	11	0.9705	NA	1	1.7183	Viruses;Riboviria;Orthornavirae;Lenarviricota;Leviviricetes;;
k141_581128	1166	No terminal repeats	NA	2	11	0.9705	NA	2	3.4366	Viruses;Riboviria;Orthornavirae;Lenarviricota;Leviviricetes;;
k141_89502	573	No terminal repeats	NA	1	11	0.9705	NA	1	1.7183	Viruses;Riboviria;Orthornavirae;Lenarviricota;Leviviricetes;;
k141_1159409	789	No terminal repeats	NA	1	11	0.9705	NA	1	1.7183	Viruses;Riboviria;Orthornavirae;Lenarviricota;Leviviricetes;;
k141_1335800	363	No terminal repeats	NA	1	11	0.9705	NA	1	1.7183	Viruses;Riboviria;Orthornavirae;Lenarviricota;Leviviricetes;;
k141_1755629	429	No terminal repeats	NA	1	11	0.9705	NA	1	1.7183	Viruses;Riboviria;Orthornavirae;Lenarviricota;Leviviricetes;;
k141_1806252	868	No terminal repeats	NA	1	11	0.9705	NA	1	1.7183	Viruses;Riboviria;Orthornavirae;Duplornaviricota;Vidaverviricetes;Mindivirales;Cystoviridae
k141_1704932	412	No terminal repeats	NA	1	11	0.9705	NA	1	1.7183	Viruses;Riboviria;Orthornavirae;Lenarviricota;Leviviricetes;;
k141_188125	1359	No terminal repeats	NA	2	11	0.9705	NA	2	3.4366	Viruses;Riboviria;Orthornavirae;Lenarviricota;Leviviricetes;;
k141_409284	576	No terminal repeats	NA	1	11	0.9705	NA	1	1.7183	Viruses;Riboviria;Orthornavirae;Lenarviricota;Leviviricetes;;
k141_1052343	356	No terminal repeats	NA	1	11	0.9705	NA	1	1.7183	Viruses;Riboviria;Orthornavirae;Lenarviricota;Leviviricetes;;
k141_1184006	484	No terminal repeats	NA	1	11	0.9705	NA	1	1.7183	Viruses;Riboviria;Orthornavirae;Lenarviricota;Leviviricetes;;
k141_1810005	555	No terminal repeats	NA	1	11	0.9705	NA	1	1.7183	Viruses;Riboviria;Orthornavirae;Lenarviricota;Leviviricetes;;
k141_969864	917	No terminal repeats	NA	1	11	0.9705	NA	1	1.7183	Viruses;Riboviria;Orthornavirae;Lenarviricota;Leviviricetes;;
k141_323911	689	No terminal repeats	NA	1	11	0.9705	NA	1	1.7183	Viruses;Riboviria;Orthornavirae;Lenarviricota;Leviviricetes;;
k141_1270228	589	No terminal repeats	NA	1	11	0.9705	NA	1	1.7183	Viruses;Riboviria;Orthornavirae;Lenarviricota;Leviviricetes;;
k141_1458005	404	No terminal repeats	NA	1	11	0.9705	NA	1	1.7183	Viruses;Riboviria;Orthornavirae;Lenarviricota;Leviviricetes;;
k141_1877366	781	No terminal repeats	NA	1	11	0.9705	NA	1	1.7183	Viruses;Riboviria;Orthornavirae;Lenarviricota;Leviviricetes;;
k141_72931	430	No terminal repeats	NA	1	11	0.9705	NA	1	1.7183	Viruses;Riboviria;Orthornavirae;Pisuviricota;Pisoniviricetes;Picornavirales;Picornaviridae
k141_1076386	608	No terminal repeats	NA	1	11	0.9705	NA	1	1.7183	Viruses;Riboviria;Orthornavirae;Lenarviricota;Leviviricetes;;
k141_1217022	494	No terminal repeats	NA	1	11	0.9705	NA	1	1.7183	Viruses;Riboviria;Orthornavirae;Lenarviricota;Leviviricetes;;
k141_1527823	600	No terminal repeats	NA	1	15	0.9705	NA	1	1.7183	Viruses;Duplodnaviria;Heunggongvirae;Uroviricota;Caudoviricetes;;
k141_1672795	572	No terminal repeats	NA	1	11	0.9705	NA	1	1.7183	Viruses;Riboviria;Orthornavirae;Lenarviricota;Leviviricetes;;
k141_676772	425	No terminal repeats	NA	1	11	0.9705	NA	1	1.7183	Viruses;Riboviria;Orthornavirae;Lenarviricota;Leviviricetes;;
k141_912334	336	No terminal repeats	NA	1	11	0.9705	NA	1	1.7183	Viruses;Riboviria;Orthornavirae;Lenarviricota;Leviviricetes;;
k141_1829208	393	No terminal repeats	NA	1	11	0.9705	NA	1	1.7183	Viruses;Riboviria;Orthornavirae;Lenarviricota;Leviviricetes;;
k141_1397582	240	No terminal repeats	NA	1	11	0.9705	NA	1	1.7183	Viruses;Riboviria;Orthornavirae;Lenarviricota;Leviviricetes;;
k141_717526	344	No terminal repeats	NA	1	11	0.9705	NA	1	1.7183	Viruses;Riboviria;Orthornavirae;Lenarviricota;Leviviricetes;;
k141_1278702	311	No terminal repeats	NA	1	11	0.9705	NA	1	1.7183	Viruses;Riboviria;Orthornavirae;Lenarviricota;Leviviricetes;;
k141_240039	385	No terminal repeats	NA	1	11	0.9705	NA	1	1.7183	Viruses;Riboviria;Orthornavirae;Lenarviricota;Leviviricetes;;
k141_648889	513	No terminal repeats	NA	1	11	0.9705	NA	1	1.7183	Viruses;Riboviria;Orthornavirae;Pisuviricota;Duplopiviricetes;Durnavirales;Picobirnaviridae
k141_1595267	493	No terminal repeats	NA	1	11	0.9705	NA	1	1.7183	Viruses;Duplodnaviria;Heunggongvirae;Uroviricota;Caudoviricetes;Crassvirales;
k141_587235	596	No terminal repeats	NA	1	11	0.9705	NA	1	1.7183	Viruses;Riboviria;Orthornavirae;Lenarviricota;Leviviricetes;;
k141_321367	395	No terminal repeats	NA	1	11	0.9705	NA	1	1.7183	Viruses;Riboviria;Orthornavirae;Lenarviricota;Leviviricetes;;
k141_418240	809	No terminal repeats	NA	1	11	0.9705	NA	1	1.7183	Viruses;Riboviria;Orthornavirae;Lenarviricota;Leviviricetes;;
k141_498055	697	No terminal repeats	NA	1	11	0.9705	NA	1	1.7183	Viruses;Riboviria;Orthornavirae;Lenarviricota;Leviviricetes;;
k141_972432	381	No terminal repeats	NA	1	11	0.9705	NA	1	1.7183	Viruses;Riboviria;Orthornavirae;Kitrinoviricota;Tolucaviricetes;Tolivirales;Tombusviridae
k141_1491938	302	No terminal repeats	NA	1	11	0.9705	NA	1	1.7183	Viruses;Riboviria;Orthornavirae;Lenarviricota;Leviviricetes;;
k141_1557805	422	No terminal repeats	NA	1	11	0.9705	NA	1	1.7183	Viruses;Riboviria;Orthornavirae;Lenarviricota;Leviviricetes;;
k141_1014090	413	No terminal repeats	NA	1	11	0.9705	NA	1	1.7183	Viruses;Riboviria;Orthornavirae;Lenarviricota;Leviviricetes;;
k141_1865351	471	No terminal repeats	NA	1	11	0.9705	NA	1	1.7183	Viruses;Riboviria;Orthornavirae;Lenarviricota;Leviviricetes;;
k141_478260	585	No terminal repeats	NA	1	11	0.9705	NA	1	1.7183	Viruses;Riboviria;Orthornavirae;Lenarviricota;Leviviricetes;;
k141_13890	322	No terminal repeats	NA	1	11	0.9705	NA	1	1.7183	Viruses;Riboviria;Orthornavirae;Lenarviricota;Leviviricetes;;
k141_538135	924	No terminal repeats	NA	2	11	0.9705	NA	2	3.4366	Viruses;Riboviria;Orthornavirae;Lenarviricota;Leviviricetes;;
k141_1113201	512	No terminal repeats	NA	1	11	0.9705	NA	1	1.7183	Viruses;Riboviria;Orthornavirae;Lenarviricota;Leviviricetes;;
k141_924636	465	No terminal repeats	NA	1	11	0.9705	NA	1	1.7183	Viruses;Riboviria;Orthornavirae;Lenarviricota;Leviviricetes;;
k141_1684573	909	No terminal repeats	NA	1	11	0.9705	NA	1	1.7183	Viruses;Riboviria;Orthornavirae;Lenarviricota;Howeltoviricetes;Cryppavirales;Mitoviridae
k141_1465603	315	No terminal repeats	NA	1	11	0.9705	NA	1	1.7183	Viruses;Riboviria;Orthornavirae;Pisuviricota;Duplopiviricetes;Durnavirales;Partitiviridae
k141_174483	904	No terminal repeats	NA	1	11	0.9705	NA	1	1.7183	Viruses;Riboviria;Orthornavirae;Lenarviricota;Leviviricetes;;
k141_1612931	388	No terminal repeats	NA	1	11	0.9705	NA	1	1.7183	Viruses;Riboviria;Orthornavirae;Lenarviricota;Howeltoviricetes;Cryppavirales;Mitoviridae
k141_1712020	608	No terminal repeats	NA	1	11	0.9705	NA	1	1.7183	Viruses;Riboviria;Orthornavirae;Lenarviricota;Leviviricetes;;
k141_444387	408	No terminal repeats	NA	1	11	0.9705	NA	1	1.7183	Viruses;Riboviria;Orthornavirae;Lenarviricota;Leviviricetes;;
k141_471575	328	No terminal repeats	NA	1	11	0.9705	NA	1	1.7183	Viruses;Riboviria;Orthornavirae;Lenarviricota;Leviviricetes;;
k141_265132	1488	No terminal repeats	NA	1	11	0.9705	NA	1	1.7183	Viruses;Riboviria;Orthornavirae;Lenarviricota;Leviviricetes;;
k141_621127	492	No terminal repeats	NA	1	11	0.9705	NA	1	1.7183	Viruses;Riboviria;Orthornavirae;Lenarviricota;Leviviricetes;;
k141_896123	519	No terminal repeats	NA	1	11	0.9705	NA	1	1.7183	Viruses;Riboviria;Orthornavirae;Lenarviricota;Leviviricetes;;
k141_1765512	512	No terminal repeats	NA	1	11	0.9705	NA	1	1.7183	Viruses;Riboviria;Orthornavirae;Lenarviricota;Leviviricetes;;
k141_569131	331	No terminal repeats	NA	1	11	0.9705	NA	1	1.7183	Viruses;Riboviria;Orthornavirae;Lenarviricota;Leviviricetes;;
k141_1430220	502	No terminal repeats	NA	1	4	0.9705	NA	1	1.7183	Viruses;Riboviria;Orthornavirae;Lenarviricota;Leviviricetes;;
k141_55789	744	No terminal repeats	NA	1	11	0.9705	NA	1	1.7183	Viruses;Riboviria;Orthornavirae;Lenarviricota;Leviviricetes;;
k141_225184	893	No terminal repeats	NA	1	11	0.9705	NA	1	1.7183	Viruses;Riboviria;Orthornavirae;Lenarviricota;Leviviricetes;;
k141_1545323	636	No terminal repeats	NA	1	11	0.9705	NA	1	1.7183	Viruses;Riboviria;Orthornavirae;Lenarviricota;Leviviricetes;;
k141_889858	472	No terminal repeats	NA	1	11	0.9705	NA	1	1.7183	Viruses;Riboviria;Orthornavirae;Lenarviricota;Leviviricetes;;
k141_1525810	491	No terminal repeats	NA	1	11	0.9705	NA	1	1.7183	Viruses;Riboviria;Orthornavirae;Lenarviricota;Leviviricetes;;
k141_473231	7979	No terminal repeats	NA	5	11	0.9705	NA	0	3.1637	Viruses;Duplodnaviria;Heunggongvirae;Uroviricota;Caudoviricetes;;Schitoviridae
k141_1895728	444	No terminal repeats	NA	1	11	0.9705	NA	1	1.7183	Viruses;Riboviria;Orthornavirae;Lenarviricota;Leviviricetes;;
k141_1585170	983	No terminal repeats	NA	1	11	0.9705	NA	1	1.7183	Viruses;Riboviria;Orthornavirae;Lenarviricota;Leviviricetes;;
k141_1845552	874	No terminal repeats	NA	1	11	0.9705	NA	1	1.7183	Viruses;Riboviria;Orthornavirae;Kitrinoviricota;Tolucaviricetes;Tolivirales;Tombusviridae
k141_227709	312	No terminal repeats	NA	1	11	0.9705	NA	1	1.7183	Viruses;Riboviria;Orthornavirae;Lenarviricota;Howeltoviricetes;Cryppavirales;Mitoviridae
k141_633324	654	No terminal repeats	NA	1	11	0.9705	NA	1	1.7183	Viruses;Riboviria;Orthornavirae;Lenarviricota;Leviviricetes;;
k141_217474	716	No terminal repeats	NA	1	15	0.9705	NA	1	1.7183	Viruses;Riboviria;Orthornavirae;Lenarviricota;Leviviricetes;;
k141_595763	437	No terminal repeats	NA	1	11	0.9705	NA	1	1.7183	Viruses;Riboviria;Orthornavirae;Lenarviricota;Leviviricetes;;
k141_404324	709	No terminal repeats	NA	1	11	0.9705	NA	1	1.7183	Viruses;Riboviria;Orthornavirae;Lenarviricota;Leviviricetes;;
k141_1291201	556	No terminal repeats	NA	1	11	0.9705	NA	1	1.7183	Viruses;Riboviria;Orthornavirae;Lenarviricota;Leviviricetes;;
k141_1663562	513	No terminal repeats	NA	1	11	0.9705	NA	1	1.7183	Viruses;Riboviria;Orthornavirae;Lenarviricota;Leviviricetes;;
k141_1286316	409	No terminal repeats	NA	1	11	0.9705	NA	1	1.7183	Viruses;Riboviria;Orthornavirae;Lenarviricota;Leviviricetes;;
k141_1327469	343	No terminal repeats	NA	1	11	0.9705	NA	1	1.7183	Viruses;Riboviria;Orthornavirae;Kitrinoviricota;Magsaviricetes;Nodamuvirales;Nodaviridae
k141_251934	553	No terminal repeats	NA	1	11	0.9705	NA	1	1.7183	Viruses;Riboviria;Orthornavirae;Duplornaviricota;Vidaverviricetes;Mindivirales;Cystoviridae
k141_1298355	1591	No terminal repeats	NA	1	11	0.9705	NA	1	1.7183	Viruses;Riboviria;Orthornavirae;Lenarviricota;Leviviricetes;;
k141_1317236	1657	No terminal repeats	NA	2	11	0.9705	NA	2	3.4366	Viruses;Riboviria;Orthornavirae;Lenarviricota;Leviviricetes;;
k141_82804	516	No terminal repeats	NA	1	11	0.9705	NA	1	1.7183	Viruses;Riboviria;Orthornavirae;Lenarviricota;Leviviricetes;;
k141_1819453	454	No terminal repeats	NA	1	11	0.9705	NA	1	1.7183	Viruses;Riboviria;Orthornavirae;Lenarviricota;Leviviricetes;;
k141_12211	561	No terminal repeats	NA	1	11	0.9705	NA	1	1.7183	Viruses;Riboviria;Orthornavirae;Lenarviricota;Howeltoviricetes;Cryppavirales;Mitoviridae
k141_1085920	365	No terminal repeats	NA	1	11	0.9705	NA	1	1.7183	Viruses;Riboviria;Orthornavirae;Lenarviricota;Leviviricetes;;
k141_1879432	597	No terminal repeats	NA	1	11	0.9705	NA	1	1.7183	Viruses;Riboviria;Orthornavirae;Lenarviricota;Leviviricetes;;
k141_1523347	637	No terminal repeats	NA	1	11	0.9705	NA	1	1.7183	Viruses;Riboviria;Orthornavirae;Lenarviricota;Leviviricetes;;
k141_1614503	323	No terminal repeats	NA	1	11	0.9705	NA	1	1.7183	Viruses;Riboviria;Orthornavirae;Lenarviricota;Leviviricetes;;
k141_1812010	1073	No terminal repeats	NA	1	11	0.9705	NA	1	1.7183	Viruses;Riboviria;Orthornavirae;Lenarviricota;Leviviricetes;;
k141_1003947	332	No terminal repeats	NA	1	11	0.9705	NA	1	1.7183	Viruses;Riboviria;Orthornavirae;Lenarviricota;Leviviricetes;;
k141_575293	361	No terminal repeats	NA	1	11	0.9705	NA	1	1.7183	Viruses;Riboviria;Orthornavirae;Lenarviricota;Leviviricetes;;
k141_362023	471	No terminal repeats	NA	1	11	0.9705	NA	1	1.7183	Viruses;Riboviria;Orthornavirae;Lenarviricota;Leviviricetes;;
k141_1642865	669	No terminal repeats	NA	1	11	0.9705	NA	1	1.7183	Viruses;Riboviria;Orthornavirae;Lenarviricota;Leviviricetes;;
k141_378041	382	No terminal repeats	NA	1	15	0.9705	NA	1	1.7183	Viruses;Riboviria;Orthornavirae;Lenarviricota;Leviviricetes;;
k141_760229	608	No terminal repeats	NA	1	11	0.9705	NA	1	1.7183	Viruses;Riboviria;Orthornavirae;Lenarviricota;Leviviricetes;;
k141_1030250	1825	No terminal repeats	NA	3	11	0.9705	NA	2	3.4366	Viruses;Riboviria;Orthornavirae;Lenarviricota;Leviviricetes;;
k141_841504	558	No terminal repeats	NA	1	11	0.9705	NA	1	1.7183	Viruses;Riboviria;Orthornavirae;Lenarviricota;Leviviricetes;;
k141_812717	573	No terminal repeats	NA	1	11	0.9705	NA	1	1.7183	Viruses;Riboviria;Orthornavirae;Lenarviricota;Leviviricetes;;
k141_1840631	435	No terminal repeats	NA	1	11	0.9705	NA	1	1.7183	Viruses;Riboviria;Orthornavirae;Lenarviricota;Leviviricetes;;
k141_411355	344	No terminal repeats	NA	1	11	0.9705	NA	1	1.7183	Viruses;Riboviria;Orthornavirae;Lenarviricota;Leviviricetes;;
k141_1245357	381	No terminal repeats	NA	1	11	0.9705	NA	1	1.7183	Viruses;Riboviria;Orthornavirae;Lenarviricota;Leviviricetes;;
k141_413410	613	No terminal repeats	NA	1	11	0.9705	NA	1	1.7183	Viruses;Riboviria;Orthornavirae;Lenarviricota;Leviviricetes;;
k141_492735	1127	No terminal repeats	NA	1	11	0.9705	NA	1	1.7183	Viruses;Riboviria;Orthornavirae;Lenarviricota;Leviviricetes;;
k141_46303	206	No terminal repeats	NA	1	11	0.9705	NA	1	1.7183	Viruses;Riboviria;Orthornavirae;Lenarviricota;Leviviricetes;;
k141_705950	403	No terminal repeats	NA	1	11	0.9705	NA	1	1.7183	Viruses;Riboviria;Orthornavirae;Lenarviricota;Leviviricetes;;
k141_916484	1243	No terminal repeats	NA	1	11	0.9705	NA	1	1.7183	Viruses;Riboviria;Orthornavirae;Lenarviricota;Leviviricetes;;
k141_191592	463	No terminal repeats	NA	1	11	0.9705	NA	1	1.7183	Viruses;Riboviria;Orthornavirae;Lenarviricota;Leviviricetes;;
k141_1678182	731	No terminal repeats	NA	1	15	0.9705	NA	1	1.7183	Viruses;Riboviria;Orthornavirae;Lenarviricota;Leviviricetes;;
k141_1683427	402	No terminal repeats	NA	1	11	0.9705	NA	1	1.7183	Viruses;Riboviria;Orthornavirae;Kitrinoviricota;Magsaviricetes;Nodamuvirales;Nodaviridae
k141_380859	530	No terminal repeats	NA	1	11	0.9705	NA	1	1.7183	Viruses;Riboviria;Orthornavirae;Lenarviricota;Leviviricetes;;
k141_1516704	4752	No terminal repeats	NA	5	11	0.9705	NA	2	5.1548	Viruses;Riboviria;Orthornavirae;Pisuviricota;Pisoniviricetes;Sobelivirales;Solemoviridae
k141_284330	1103	No terminal repeats	NA	1	11	0.9705	NA	1	1.7183	Viruses;Riboviria;Orthornavirae;Lenarviricota;Howeltoviricetes;Cryppavirales;Mitoviridae
k141_1838450	456	No terminal repeats	NA	1	11	0.9705	NA	1	1.7183	Viruses;Riboviria;Orthornavirae;Lenarviricota;Leviviricetes;;
k141_1273334	571	No terminal repeats	NA	1	11	0.9705	NA	1	1.7183	Viruses;Riboviria;Orthornavirae;Pisuviricota;Pisoniviricetes;Nidovirales;Coronaviridae
k141_347575	523	No terminal repeats	NA	1	11	0.9705	NA	1	1.7183	Viruses;Riboviria;Orthornavirae;Lenarviricota;Howeltoviricetes;Cryppavirales;Mitoviridae
k141_1671006	4153	No terminal repeats	NA	4	11	0.9705	NA	2	3.4366	Viruses;Riboviria;Orthornavirae;Lenarviricota;Leviviricetes;;
k141_104177	544	No terminal repeats	NA	1	11	0.9705	NA	1	1.7183	Viruses;Riboviria;Orthornavirae;Lenarviricota;Leviviricetes;;
k141_1509550	862	No terminal repeats	NA	1	11	0.9705	NA	1	1.7183	Viruses;Riboviria;Orthornavirae;Lenarviricota;Leviviricetes;;
k141_947427	517	No terminal repeats	NA	1	11	0.9705	NA	1	1.7183	Viruses;Riboviria;Orthornavirae;Duplornaviricota;Vidaverviricetes;Mindivirales;Cystoviridae
k141_536791	430	No terminal repeats	NA	1	11	0.9705	NA	1	1.7183	Viruses;Riboviria;Orthornavirae;Lenarviricota;Leviviricetes;;
k141_1478379	426	No terminal repeats	NA	1	11	0.9705	NA	1	1.7183	Viruses;Riboviria;Orthornavirae;Lenarviricota;Leviviricetes;;
k141_1821666	2725	No terminal repeats	NA	3	11	0.9705	NA	2	3.4366	Viruses;Riboviria;Orthornavirae;Lenarviricota;Leviviricetes;;
k141_1554975	4102	No terminal repeats	NA	4	11	0.9705	NA	1	3.4366	Viruses;Riboviria;Orthornavirae;Lenarviricota;Leviviricetes;;
k141_924426	520	No terminal repeats	NA	1	11	0.9705	NA	1	1.7183	Viruses;Riboviria;Orthornavirae;Lenarviricota;Leviviricetes;;
k141_1348859	528	No terminal repeats	NA	1	11	0.9705	NA	1	1.7183	Viruses;Riboviria;Orthornavirae;Lenarviricota;Leviviricetes;;
k141_317720	921	No terminal repeats	NA	1	11	0.9705	NA	1	1.7183	Viruses;Riboviria;Orthornavirae;Lenarviricota;Leviviricetes;;
k141_1921214	656	No terminal repeats	NA	1	11	0.9705	NA	1	1.7183	Viruses;Riboviria;Orthornavirae;Lenarviricota;Leviviricetes;;
k141_1147437	499	No terminal repeats	NA	1	11	0.9705	NA	1	1.7183	Viruses;Riboviria;Orthornavirae;Lenarviricota;Leviviricetes;;
k141_1440477	581	No terminal repeats	NA	1	11	0.9705	NA	1	1.7183	Viruses;Riboviria;Orthornavirae;Lenarviricota;Leviviricetes;;
k141_187954	530	No terminal repeats	NA	1	11	0.9705	NA	1	1.7183	Viruses;Riboviria;Orthornavirae;Lenarviricota;Leviviricetes;;
k141_524795	756	No terminal repeats	NA	1	11	0.9705	NA	1	1.7183	Viruses;Riboviria;Orthornavirae;Lenarviricota;Leviviricetes;;
k141_541608	1180	No terminal repeats	NA	1	11	0.9705	NA	1	1.7183	Viruses;Riboviria;Orthornavirae;Lenarviricota;Leviviricetes;;
k141_1534414	358	No terminal repeats	NA	1	11	0.9705	NA	1	1.7183	Viruses;Riboviria;Orthornavirae;Lenarviricota;Leviviricetes;;
k141_57574	912	No terminal repeats	NA	2	11	0.9705	NA	2	3.4366	Viruses;Riboviria;Orthornavirae;Kitrinoviricota;Tolucaviricetes;Tolivirales;Tombusviridae
k141_1512025	547	No terminal repeats	NA	1	11	0.9705	NA	1	1.7183	Viruses;Riboviria;Orthornavirae;Lenarviricota;Leviviricetes;;
k141_756465	492	No terminal repeats	NA	1	11	0.9705	NA	1	1.7183	Viruses;Riboviria;Orthornavirae;Lenarviricota;Howeltoviricetes;Cryppavirales;Mitoviridae
k141_1701668	394	No terminal repeats	NA	1	11	0.9705	NA	1	1.7183	Viruses;Riboviria;Orthornavirae;Lenarviricota;Leviviricetes;;
k141_712788	382	No terminal repeats	NA	1	11	0.9705	NA	1	1.7183	Viruses;Riboviria;;;;;
k141_1823552	986	No terminal repeats	NA	1	11	0.9705	NA	1	1.7183	Viruses;Riboviria;Orthornavirae;Lenarviricota;Leviviricetes;;
k141_1170351	5525	No terminal repeats	NA	1	11	0.9705	NA	1	1.7183	Viruses;Riboviria;Orthornavirae;Negarnaviricota;Ellioviricetes;Bunyavirales;
k141_1346522	687	No terminal repeats	NA	1	11	0.9705	NA	1	1.7183	Viruses;Riboviria;Orthornavirae;Pisuviricota;Pisoniviricetes;Picornavirales;
k141_1482755	975	No terminal repeats	NA	1	11	0.9705	NA	1	1.7183	Viruses;Riboviria;Orthornavirae;Lenarviricota;Leviviricetes;;
k141_1739707	419	No terminal repeats	NA	1	11	0.9705	NA	1	1.7183	Viruses;Riboviria;Orthornavirae;Lenarviricota;Leviviricetes;;
k141_237882	452	No terminal repeats	NA	1	11	0.9705	NA	1	1.7183	Viruses;Riboviria;Orthornavirae;Lenarviricota;Leviviricetes;;
k141_737247	504	No terminal repeats	NA	1	11	0.9705	NA	1	1.7183	Viruses;Riboviria;Orthornavirae;Lenarviricota;Leviviricetes;;
k141_460642	368	No terminal repeats	NA	1	11	0.9705	NA	1	1.7183	Viruses;Riboviria;Orthornavirae;Lenarviricota;Leviviricetes;;
k141_1124325	494	No terminal repeats	NA	1	11	0.9705	NA	1	1.7183	Viruses;Riboviria;Orthornavirae;Lenarviricota;Leviviricetes;;
k141_1702749	587	No terminal repeats	NA	1	11	0.9705	NA	1	1.7183	Viruses;Riboviria;Orthornavirae;Pisuviricota;Pisoniviricetes;Picornavirales;Picornaviridae
k141_1242054	3956	No terminal repeats	NA	3	11	0.9705	NA	2	3.4366	Viruses;Riboviria;Orthornavirae;Lenarviricota;Leviviricetes;;
k141_1292016	323	No terminal repeats	NA	1	11	0.9705	NA	1	1.7183	Viruses;Riboviria;Orthornavirae;Lenarviricota;Leviviricetes;;
k141_1872893	405	No terminal repeats	NA	1	11	0.9705	NA	1	1.7183	Viruses;Riboviria;Orthornavirae;Lenarviricota;Leviviricetes;;
k141_1424222	725	No terminal repeats	NA	1	11	0.9705	NA	1	1.7183	Viruses;Riboviria;Orthornavirae;Lenarviricota;Leviviricetes;;
k141_457356	343	No terminal repeats	NA	1	11	0.9705	NA	1	1.7183	Viruses;Riboviria;Orthornavirae;Lenarviricota;Leviviricetes;;
k141_1162765	539	No terminal repeats	NA	1	11	0.9705	NA	1	1.7183	Viruses;Riboviria;Orthornavirae;Lenarviricota;Leviviricetes;;
k141_534695	724	No terminal repeats	NA	1	11	0.9705	NA	1	1.7183	Viruses;Riboviria;Orthornavirae;Lenarviricota;Leviviricetes;;
k141_543428	632	No terminal repeats	NA	1	11	0.9705	NA	1	1.7183	Viruses;Riboviria;Orthornavirae;Duplornaviricota;Vidaverviricetes;Mindivirales;Cystoviridae
k141_1271941	751	No terminal repeats	NA	2	11	0.9705	NA	1	1.7183	Viruses;Riboviria;Orthornavirae;Lenarviricota;Leviviricetes;;
k141_1867591	502	No terminal repeats	NA	1	11	0.9705	NA	1	1.7183	Viruses;Riboviria;Orthornavirae;Lenarviricota;Leviviricetes;;
k141_30001	858	No terminal repeats	NA	1	11	0.9705	NA	1	1.7183	Viruses;Riboviria;Orthornavirae;Lenarviricota;Leviviricetes;;
k141_216419	428	No terminal repeats	NA	1	11	0.9705	NA	1	1.7183	Viruses;Riboviria;Orthornavirae;Lenarviricota;Leviviricetes;;
k141_1329198	340	No terminal repeats	NA	1	11	0.9705	NA	1	1.7183	Viruses;Riboviria;Orthornavirae;Lenarviricota;Leviviricetes;;
k141_171830	875	No terminal repeats	NA	1	11	0.9705	NA	1	1.7183	Viruses;Riboviria;Orthornavirae;Lenarviricota;Leviviricetes;;
k141_393743	457	No terminal repeats	NA	1	11	0.9705	NA	1	1.7183	Viruses;Riboviria;Orthornavirae;Lenarviricota;Leviviricetes;;
k141_1453659	471	No terminal repeats	NA	1	11	0.9705	NA	1	1.7183	Viruses;Riboviria;Orthornavirae;Kitrinoviricota;Tolucaviricetes;Tolivirales;Tombusviridae
k141_1354282	412	No terminal repeats	NA	1	11	0.9705	NA	1	1.7183	Viruses;Riboviria;;;;;
k141_1309399	536	No terminal repeats	NA	1	11	0.9705	NA	1	1.7183	Viruses;Riboviria;Orthornavirae;Lenarviricota;Howeltoviricetes;Cryppavirales;Mitoviridae
k141_1422026	705	No terminal repeats	NA	1	11	0.9705	NA	1	1.7183	Viruses;Riboviria;Orthornavirae;Lenarviricota;Leviviricetes;;
k141_1821733	440	No terminal repeats	NA	1	11	0.9705	NA	1	1.7183	Viruses;Riboviria;Orthornavirae;Lenarviricota;Howeltoviricetes;Cryppavirales;Mitoviridae
k141_1787253	594	No terminal repeats	NA	1	11	0.9705	NA	1	1.7183	Viruses;Riboviria;Orthornavirae;Lenarviricota;Leviviricetes;;
k141_807144	410	No terminal repeats	NA	1	11	0.9705	NA	1	1.7183	Viruses;Riboviria;Orthornavirae;Lenarviricota;Leviviricetes;;
k141_1377353	811	No terminal repeats	NA	1	11	0.9705	NA	1	1.7183	Viruses;Riboviria;Orthornavirae;Pisuviricota;Pisoniviricetes;Picornavirales;
k141_1903748	2000	No terminal repeats	NA	1	11	0.9705	NA	1	1.7183	Viruses;Riboviria;Orthornavirae;Lenarviricota;Leviviricetes;;
k141_792283	422	No terminal repeats	NA	1	11	0.9705	NA	1	1.7183	Viruses;Riboviria;Orthornavirae;Lenarviricota;Leviviricetes;;
k141_924998	540	No terminal repeats	NA	1	11	0.9705	NA	1	1.7183	Viruses;Riboviria;Orthornavirae;Lenarviricota;Leviviricetes;;
k141_674430	1268	No terminal repeats	NA	1	11	0.9704	NA	1	1.7183	Viruses;Monodnaviria;Shotokuvirae;Cressdnaviricota;;;
k141_297119	1478	No terminal repeats	NA	1	11	0.9704	NA	1	1.7183	Viruses;Riboviria;Orthornavirae;Pisuviricota;Pisoniviricetes;Picornavirales;Secoviridae
k141_182642	651	No terminal repeats	NA	1	11	0.9704	NA	1	1.7183	Viruses;Riboviria;Orthornavirae;Lenarviricota;Leviviricetes;;
k141_445064	753	No terminal repeats	NA	1	11	0.9704	NA	1	1.7183	Viruses;Riboviria;Orthornavirae;Lenarviricota;Leviviricetes;;
k141_136643	377	No terminal repeats	NA	1	11	0.9704	NA	1	1.7183	Viruses;Riboviria;Orthornavirae;Kitrinoviricota;Magsaviricetes;Nodamuvirales;Nodaviridae
k141_1180164	578	No terminal repeats	NA	2	11	0.9704	NA	1	1.7183	Viruses;Riboviria;Orthornavirae;Lenarviricota;Leviviricetes;;
k141_1139416	1390	No terminal repeats	NA	1	11	0.9704	NA	1	1.7183	Viruses;Riboviria;Orthornavirae;Lenarviricota;Leviviricetes;;
k141_208437	382	No terminal repeats	NA	1	11	0.9704	NA	1	1.7183	Viruses;Riboviria;Orthornavirae;Pisuviricota;Pisoniviricetes;Picornavirales;Picornaviridae
k141_1649319	570	No terminal repeats	NA	1	11	0.9704	NA	1	1.7183	Viruses;Riboviria;Orthornavirae;Lenarviricota;Howeltoviricetes;Cryppavirales;Mitoviridae
k141_235750	563	No terminal repeats	NA	1	11	0.9704	NA	1	1.7183	Viruses;Riboviria;Orthornavirae;Lenarviricota;Leviviricetes;;
k141_827030	270	No terminal repeats	NA	1	11	0.9704	NA	1	1.7183	Viruses;Riboviria;Orthornavirae;Lenarviricota;Leviviricetes;;
k141_238976	385	No terminal repeats	NA	1	11	0.9704	NA	1	1.7183	Viruses;Riboviria;Orthornavirae;Lenarviricota;Leviviricetes;;
k141_1829083	322	No terminal repeats	NA	1	11	0.9704	NA	1	1.7183	Viruses;Riboviria;Orthornavirae;Lenarviricota;Leviviricetes;;
k141_1422793	1328	No terminal repeats	NA	1	11	0.9704	NA	1	1.7183	Viruses;Riboviria;Orthornavirae;Lenarviricota;Leviviricetes;;
k141_55369	427	No terminal repeats	NA	1	11	0.9704	NA	1	1.7183	Viruses;Riboviria;Orthornavirae;Lenarviricota;Leviviricetes;;
k141_1533333	459	No terminal repeats	NA	1	11	0.9704	NA	1	1.7183	Viruses;Riboviria;Orthornavirae;Lenarviricota;Leviviricetes;;
k141_28212	872	No terminal repeats	NA	1	11	0.9704	NA	1	1.7183	Viruses;Riboviria;Orthornavirae;Lenarviricota;Leviviricetes;;
k141_466865	1717	No terminal repeats	NA	1	11	0.9704	NA	1	1.7183	Viruses;Riboviria;Orthornavirae;Lenarviricota;Leviviricetes;;
k141_1170917	373	No terminal repeats	NA	1	11	0.9704	NA	1	1.7183	Viruses;Riboviria;Orthornavirae;Lenarviricota;Leviviricetes;;
k141_764692	519	No terminal repeats	NA	2	11	0.9704	NA	2	3.4366	Viruses;Riboviria;Orthornavirae;Lenarviricota;Leviviricetes;;
k141_648518	579	No terminal repeats	NA	1	11	0.9704	NA	1	1.7183	Viruses;Riboviria;Orthornavirae;Lenarviricota;Leviviricetes;;
k141_1326297	455	No terminal repeats	NA	1	11	0.9704	NA	1	1.7183	Viruses;Riboviria;Orthornavirae;Pisuviricota;Stelpaviricetes;Patatavirales;Potyviridae
k141_1583436	3794	No terminal repeats	NA	1	11	0.9704	NA	1	1.7183	Viruses;Riboviria;Orthornavirae;Negarnaviricota;Ellioviricetes;Bunyavirales;Phenuiviridae
k141_1873273	711	No terminal repeats	NA	1	11	0.9704	NA	1	1.7183	Viruses;Riboviria;Orthornavirae;Lenarviricota;Leviviricetes;;
k141_666038	539	No terminal repeats	NA	1	11	0.9704	NA	1	1.7183	Viruses;Riboviria;Orthornavirae;Kitrinoviricota;Alsuviricetes;Tymovirales;Betaflexiviridae
k141_944405	393	No terminal repeats	NA	1	11	0.9704	NA	1	1.7183	Viruses;Riboviria;Orthornavirae;Lenarviricota;Leviviricetes;;
k141_21579	1251	No terminal repeats	NA	1	11	0.9704	NA	1	1.7183	Viruses;Riboviria;Orthornavirae;Lenarviricota;Leviviricetes;;
k141_1375658	450	No terminal repeats	NA	1	11	0.9704	NA	1	1.7183	Viruses;Riboviria;Orthornavirae;Lenarviricota;Howeltoviricetes;Cryppavirales;Mitoviridae
k141_68521	732	No terminal repeats	NA	1	11	0.9704	NA	1	1.7183	Viruses;Riboviria;Orthornavirae;Lenarviricota;Leviviricetes;;
k141_1779534	379	No terminal repeats	NA	1	11	0.9704	NA	1	1.7183	Viruses;Riboviria;Orthornavirae;Lenarviricota;Howeltoviricetes;Cryppavirales;Mitoviridae
k141_246440	414	No terminal repeats	NA	1	11	0.9704	NA	1	1.7183	Viruses;Riboviria;Orthornavirae;Lenarviricota;Leviviricetes;;
k141_572434	790	No terminal repeats	NA	1	11	0.9704	NA	1	1.7183	Viruses;Riboviria;Orthornavirae;Lenarviricota;Leviviricetes;;
k141_332914	1829	No terminal repeats	NA	1	11	0.9704	NA	1	1.7183	Viruses;Riboviria;Orthornavirae;Lenarviricota;Leviviricetes;;
k141_1200567	431	No terminal repeats	NA	1	11	0.9704	NA	1	1.7183	Viruses;Riboviria;Orthornavirae;Lenarviricota;Leviviricetes;;
k141_121752	544	No terminal repeats	NA	1	11	0.9704	NA	1	1.7183	Viruses;Riboviria;Orthornavirae;Lenarviricota;Leviviricetes;;
k141_1291566	493	No terminal repeats	NA	1	11	0.9704	NA	1	1.7183	Viruses;Riboviria;Orthornavirae;Lenarviricota;Leviviricetes;;
k141_1398997	4296	No terminal repeats	NA	4	11	0.9704	NA	1	3.4366	Viruses;Riboviria;Orthornavirae;Lenarviricota;Leviviricetes;;
k141_690510	801	No terminal repeats	NA	1	11	0.9704	NA	1	1.7183	Viruses;Riboviria;Orthornavirae;Lenarviricota;Leviviricetes;;
k141_279502	491	No terminal repeats	NA	1	11	0.9704	NA	1	1.7183	Viruses;Riboviria;Orthornavirae;Lenarviricota;Leviviricetes;;
k141_212872	657	No terminal repeats	NA	1	11	0.9704	NA	1	1.7183	Viruses;Riboviria;Orthornavirae;Lenarviricota;Leviviricetes;;
k141_1652351	765	No terminal repeats	NA	1	11	0.9704	NA	1	1.7183	Viruses;Riboviria;Orthornavirae;Lenarviricota;Leviviricetes;;
k141_1658710	337	No terminal repeats	NA	1	11	0.9704	NA	1	1.7183	Viruses;Riboviria;Orthornavirae;Lenarviricota;Leviviricetes;;
k141_886419	1019	No terminal repeats	NA	2	11	0.9704	NA	1	3.4366	Viruses;Riboviria;Orthornavirae;Lenarviricota;Leviviricetes;;
k141_572829	455	No terminal repeats	NA	1	11	0.9704	NA	1	1.7183	Viruses;Riboviria;Orthornavirae;Lenarviricota;Leviviricetes;;
k141_1115468	474	No terminal repeats	NA	2	11	0.9704	NA	1	1.7183	Viruses;Riboviria;Orthornavirae;Lenarviricota;Leviviricetes;Norzivirales;Solspiviridae
k141_242603	377	No terminal repeats	NA	1	11	0.9704	NA	1	1.7183	Viruses;Riboviria;Orthornavirae;Lenarviricota;Leviviricetes;;
k141_948331	1766	No terminal repeats	NA	1	11	0.9704	NA	1	1.7183	Viruses;Riboviria;Orthornavirae;Pisuviricota;Pisoniviricetes;Picornavirales;
k141_1613298	383	No terminal repeats	NA	1	11	0.9704	NA	1	1.7183	Viruses;Riboviria;Orthornavirae;Lenarviricota;Leviviricetes;;
k141_953781	964	No terminal repeats	NA	2	11	0.9704	NA	1	3.4366	Viruses;Riboviria;Orthornavirae;Lenarviricota;Leviviricetes;;
k141_1428031	775	No terminal repeats	NA	1	11	0.9704	NA	1	1.7183	Viruses;Riboviria;Orthornavirae;Lenarviricota;Leviviricetes;;
k141_1169058	528	No terminal repeats	NA	1	11	0.9704	NA	1	1.7183	Viruses;Riboviria;Orthornavirae;Lenarviricota;Leviviricetes;;
k141_593477	317	No terminal repeats	NA	1	11	0.9704	NA	1	1.7183	Viruses;Riboviria;Orthornavirae;Lenarviricota;Leviviricetes;;
k141_1307425	328	No terminal repeats	NA	1	11	0.9704	NA	1	1.7183	Viruses;Riboviria;Orthornavirae;Lenarviricota;Leviviricetes;;
k141_816416	956	No terminal repeats	NA	1	11	0.9704	NA	1	1.7183	Viruses;Riboviria;Orthornavirae;Lenarviricota;Leviviricetes;;
k141_1791367	666	No terminal repeats	NA	2	11	0.9704	NA	2	3.4366	Viruses;Riboviria;Orthornavirae;Lenarviricota;Leviviricetes;;
k141_995211	578	No terminal repeats	NA	1	11	0.9704	NA	1	1.7183	Viruses;Riboviria;Orthornavirae;Lenarviricota;Leviviricetes;;
k141_1068608	1046	No terminal repeats	NA	1	11	0.9704	NA	1	1.7183	Viruses;Riboviria;Orthornavirae;Pisuviricota;Stelpaviricetes;Patatavirales;Potyviridae
k141_833128	360	No terminal repeats	NA	1	11	0.9704	NA	1	1.7183	Viruses;Riboviria;Orthornavirae;Lenarviricota;Leviviricetes;;
k141_1101343	480	No terminal repeats	NA	1	11	0.9704	NA	1	1.7183	Viruses;Riboviria;Orthornavirae;Lenarviricota;Leviviricetes;;
k141_1671591	626	No terminal repeats	NA	1	11	0.9704	NA	1	1.7183	Viruses;Riboviria;Orthornavirae;Duplornaviricota;Vidaverviricetes;Mindivirales;Cystoviridae
k141_517614	429	No terminal repeats	NA	1	11	0.9704	NA	1	1.7183	Viruses;Riboviria;Orthornavirae;Lenarviricota;Leviviricetes;;
k141_1799019	674	No terminal repeats	NA	1	11	0.9704	NA	1	1.7183	Viruses;Riboviria;Orthornavirae;Lenarviricota;Leviviricetes;;
k141_489369	419	No terminal repeats	NA	1	11	0.9704	NA	1	1.7183	Viruses;Riboviria;Orthornavirae;Pisuviricota;Pisoniviricetes;Picornavirales;Caliciviridae
k141_395096	388	No terminal repeats	NA	1	11	0.9704	NA	1	1.7183	Viruses;Riboviria;Orthornavirae;Lenarviricota;Leviviricetes;;
k141_1072478	376	No terminal repeats	NA	1	11	0.9704	NA	1	1.7183	Viruses;Riboviria;Orthornavirae;Lenarviricota;Leviviricetes;;
k141_1614464	583	No terminal repeats	NA	1	11	0.9704	NA	1	1.7183	Viruses;Riboviria;Orthornavirae;Lenarviricota;Leviviricetes;;
k141_1351177	487	No terminal repeats	NA	1	11	0.9704	NA	1	1.7183	Viruses;Riboviria;Orthornavirae;Lenarviricota;Leviviricetes;;
k141_1772547	1305	No terminal repeats	NA	2	11	0.9704	NA	2	3.4366	Viruses;Riboviria;Orthornavirae;Lenarviricota;Leviviricetes;;
k141_696522	673	No terminal repeats	NA	1	11	0.9704	NA	1	1.7183	Viruses;Riboviria;Orthornavirae;Lenarviricota;Leviviricetes;;
k141_774453	660	No terminal repeats	NA	1	11	0.9704	NA	1	1.7183	Viruses;Riboviria;Orthornavirae;Lenarviricota;Leviviricetes;;
k141_105810	1021	No terminal repeats	NA	1	11	0.9704	NA	1	1.7183	Viruses;Riboviria;Orthornavirae;Pisuviricota;Duplopiviricetes;Durnavirales;Partitiviridae
k141_772581	1379	No terminal repeats	NA	1	11	0.9704	NA	1	1.7183	Viruses;Riboviria;Orthornavirae;Negarnaviricota;Ellioviricetes;Bunyavirales;Phenuiviridae
k141_1831765	395	No terminal repeats	NA	1	11	0.9704	NA	1	1.7183	Viruses;Riboviria;Orthornavirae;Lenarviricota;Leviviricetes;;
k141_1197310	812	No terminal repeats	NA	1	11	0.9704	NA	1	1.7183	Viruses;Riboviria;Orthornavirae;Lenarviricota;Leviviricetes;;
k141_821505	578	No terminal repeats	NA	1	11	0.9704	NA	1	1.7183	Viruses;Riboviria;Orthornavirae;Lenarviricota;Leviviricetes;;
k141_1642924	773	No terminal repeats	NA	1	11	0.9704	NA	1	1.7183	Viruses;Riboviria;Orthornavirae;Lenarviricota;Leviviricetes;;
k141_1466444	481	No terminal repeats	NA	1	11	0.9704	NA	1	1.7183	Viruses;Riboviria;Orthornavirae;Lenarviricota;Leviviricetes;;
k141_583689	839	No terminal repeats	NA	1	11	0.9704	NA	1	1.7183	Viruses;Riboviria;Orthornavirae;Kitrinoviricota;;;
k141_1443568	616	No terminal repeats	NA	1	11	0.9704	NA	1	1.7183	Viruses;Riboviria;Orthornavirae;Lenarviricota;Leviviricetes;;
k141_57993	410	No terminal repeats	NA	1	11	0.9704	NA	1	1.7183	Viruses;Riboviria;Orthornavirae;Lenarviricota;Leviviricetes;;
k141_1196478	845	No terminal repeats	NA	1	11	0.9704	NA	1	1.7183	Viruses;Riboviria;Orthornavirae;Lenarviricota;Leviviricetes;;
k141_1922694	370	No terminal repeats	NA	1	11	0.9704	NA	1	1.7183	Viruses;Riboviria;Orthornavirae;Lenarviricota;Leviviricetes;;
k141_501785	387	No terminal repeats	NA	1	11	0.9704	NA	1	1.7183	Viruses;Riboviria;Orthornavirae;Duplornaviricota;Resentoviricetes;Reovirales;Sedoreoviridae
k141_1099336	320	No terminal repeats	NA	1	11	0.9704	NA	1	1.7183	Viruses;Riboviria;Orthornavirae;Lenarviricota;Leviviricetes;;
k141_755771	254	No terminal repeats	NA	1	11	0.9704	NA	1	1.7183	Viruses;Riboviria;Orthornavirae;Lenarviricota;Leviviricetes;;
k141_1249012	927	No terminal repeats	NA	1	11	0.9704	NA	1	1.7183	Viruses;Riboviria;Orthornavirae;Lenarviricota;Leviviricetes;;
k141_651744	990	No terminal repeats	NA	1	11	0.9704	NA	1	1.7183	Viruses;Riboviria;Orthornavirae;Lenarviricota;Leviviricetes;;
k141_1084530	483	No terminal repeats	NA	1	11	0.9704	NA	1	1.7183	Viruses;Riboviria;Orthornavirae;Lenarviricota;Leviviricetes;;
k141_1189751	1697	No terminal repeats	NA	1	11	0.9704	NA	1	1.7183	Viruses;Riboviria;Orthornavirae;Lenarviricota;Leviviricetes;;
k141_1352818	913	No terminal repeats	NA	2	11	0.9704	NA	1	1.7183	Viruses;Riboviria;Orthornavirae;Lenarviricota;Leviviricetes;;
k141_179792	3674	No terminal repeats	NA	4	11	0.9704	NA	2	3.4366	Viruses;Riboviria;Orthornavirae;Lenarviricota;Leviviricetes;;
k141_1089069	965	No terminal repeats	NA	1	11	0.9704	NA	1	1.7183	Viruses;Riboviria;Orthornavirae;Lenarviricota;Leviviricetes;;
k141_745434	610	No terminal repeats	NA	1	11	0.9704	NA	1	1.7183	Viruses;Riboviria;Orthornavirae;Lenarviricota;Leviviricetes;;
k141_1287461	905	No terminal repeats	NA	1	11	0.9704	NA	1	1.7183	Viruses;Riboviria;Orthornavirae;Lenarviricota;Leviviricetes;;
k141_629184	1120	No terminal repeats	NA	1	11	0.9704	NA	1	1.7183	Viruses;Riboviria;Orthornavirae;Lenarviricota;Leviviricetes;;
k141_571021	520	No terminal repeats	NA	1	11	0.9704	NA	1	1.7183	Viruses;Riboviria;Orthornavirae;Duplornaviricota;Vidaverviricetes;Mindivirales;Cystoviridae
k141_246044	492	No terminal repeats	NA	1	11	0.9704	NA	1	1.7183	Viruses;Riboviria;Orthornavirae;Lenarviricota;Leviviricetes;;
k141_80072	577	No terminal repeats	NA	1	11	0.9704	NA	1	1.7183	Viruses;Riboviria;Orthornavirae;Lenarviricota;Leviviricetes;;
k141_557716	347	No terminal repeats	NA	1	11	0.9704	NA	1	1.7183	Viruses;Riboviria;Orthornavirae;Lenarviricota;Leviviricetes;;
k141_1325866	441	No terminal repeats	NA	1	11	0.9704	NA	1	1.7183	Viruses;Riboviria;Orthornavirae;Lenarviricota;Leviviricetes;;
k141_1416879	597	No terminal repeats	NA	1	11	0.9704	NA	1	1.7183	Viruses;Riboviria;Orthornavirae;Lenarviricota;Leviviricetes;;
k141_1511569	2105	No terminal repeats	NA	2	11	0.9704	NA	1	3.4366	Viruses;Riboviria;Orthornavirae;Lenarviricota;Leviviricetes;;
k141_1415702	468	No terminal repeats	NA	1	11	0.9704	NA	1	1.7183	Viruses;Riboviria;Orthornavirae;Lenarviricota;;;
k141_1247347	1516	No terminal repeats	NA	1	11	0.9704	NA	1	1.7183	Viruses;Riboviria;Orthornavirae;Lenarviricota;Leviviricetes;;
k141_1809610	547	No terminal repeats	NA	1	11	0.9704	NA	1	1.7183	Viruses;Riboviria;Orthornavirae;Duplornaviricota;Vidaverviricetes;Mindivirales;Cystoviridae
k141_559474	570	No terminal repeats	NA	1	11	0.9704	NA	1	1.7183	Viruses;Riboviria;Orthornavirae;Lenarviricota;Leviviricetes;;
k141_1824023	475	No terminal repeats	NA	1	11	0.9704	NA	1	1.7183	Viruses;Riboviria;Orthornavirae;Kitrinoviricota;;;
k141_1613335	322	No terminal repeats	NA	1	11	0.9704	NA	1	1.7183	Viruses;Riboviria;Orthornavirae;Lenarviricota;Leviviricetes;;
k141_682303	2542	No terminal repeats	NA	5	11	0.9704	NA	1	2.9533	Viruses;Duplodnaviria;Heunggongvirae;Uroviricota;Caudoviricetes;;Schitoviridae
k141_411812	743	No terminal repeats	NA	1	11	0.9704	NA	1	1.7183	Viruses;Riboviria;Orthornavirae;Kitrinoviricota;Magsaviricetes;Nodamuvirales;Nodaviridae
k141_1380735	615	No terminal repeats	NA	1	11	0.9704	NA	1	1.7183	Viruses;Riboviria;Orthornavirae;Lenarviricota;Leviviricetes;;
k141_878384	378	No terminal repeats	NA	1	11	0.9704	NA	1	1.7183	Viruses;Riboviria;Orthornavirae;Lenarviricota;Leviviricetes;;
k141_1314593	595	No terminal repeats	NA	1	11	0.9704	NA	1	1.7183	Viruses;Riboviria;Orthornavirae;Lenarviricota;Leviviricetes;;
k141_1647761	1903	No terminal repeats	NA	2	11	0.9704	NA	1	3.4366	Viruses;Riboviria;Orthornavirae;Lenarviricota;Leviviricetes;;
k141_1452912	711	No terminal repeats	NA	2	11	0.9704	NA	2	3.4366	Viruses;Riboviria;Orthornavirae;Pisuviricota;Pisoniviricetes;Picornavirales;Caliciviridae
k141_673992	1072	No terminal repeats	NA	1	11	0.9704	NA	1	1.7183	Viruses;Riboviria;Orthornavirae;Lenarviricota;Leviviricetes;;
k141_202517	390	No terminal repeats	NA	1	11	0.9704	NA	1	1.7183	Viruses;Riboviria;Orthornavirae;Lenarviricota;Howeltoviricetes;Cryppavirales;Mitoviridae
k141_206243	2439	No terminal repeats	NA	4	11	0.9704	NA	2	3.4366	Viruses;Riboviria;Orthornavirae;Lenarviricota;Leviviricetes;;
k141_7525	268	No terminal repeats	NA	1	11	0.9704	NA	1	1.7183	Viruses;Riboviria;Orthornavirae;Lenarviricota;Leviviricetes;;
k141_948615	1498	No terminal repeats	NA	1	11	0.9704	NA	1	1.7183	Viruses;Riboviria;Orthornavirae;Lenarviricota;Leviviricetes;;
k141_1503277	1029	No terminal repeats	NA	1	11	0.9704	NA	1	1.7183	Viruses;Riboviria;Orthornavirae;Pisuviricota;Pisoniviricetes;Picornavirales;Caliciviridae
k141_1909341	631	No terminal repeats	NA	1	11	0.9704	NA	1	1.7183	Viruses;Riboviria;Orthornavirae;Lenarviricota;Leviviricetes;;
k141_829822	663	No terminal repeats	NA	1	11	0.9704	NA	1	1.7183	Viruses;Riboviria;Orthornavirae;Lenarviricota;Leviviricetes;;
k141_57301	952	No terminal repeats	NA	1	11	0.9704	NA	1	1.7183	Viruses;Riboviria;Orthornavirae;Lenarviricota;Leviviricetes;;
k141_294127	712	No terminal repeats	NA	1	11	0.9704	NA	1	1.7183	Viruses;Riboviria;Orthornavirae;Lenarviricota;Leviviricetes;;
k141_1522839	418	No terminal repeats	NA	1	11	0.9704	NA	1	1.7183	Viruses;Riboviria;Orthornavirae;Lenarviricota;Leviviricetes;;
k141_1225733	528	No terminal repeats	NA	1	11	0.9704	NA	1	1.7183	Viruses;Riboviria;Orthornavirae;Lenarviricota;Leviviricetes;;
k141_1191392	2948	No terminal repeats	NA	1	11	0.9704	NA	1	1.7183	Viruses;Riboviria;Orthornavirae;Pisuviricota;Pisoniviricetes;Picornavirales;Picornaviridae
k141_774380	441	No terminal repeats	NA	1	11	0.9704	NA	1	1.7183	Viruses;Riboviria;Orthornavirae;Lenarviricota;Leviviricetes;;
k141_1236075	488	No terminal repeats	NA	1	11	0.9704	NA	1	1.7183	Viruses;Riboviria;Orthornavirae;Lenarviricota;Leviviricetes;;
k141_1503738	417	No terminal repeats	NA	1	11	0.9704	NA	1	1.7183	Viruses;Riboviria;Orthornavirae;Lenarviricota;Leviviricetes;;
k141_1548797	359	No terminal repeats	NA	1	11	0.9704	NA	1	1.7183	Viruses;Riboviria;Orthornavirae;Pisuviricota;Pisoniviricetes;Picornavirales;Picornaviridae
k141_214375	1352	No terminal repeats	NA	2	11	0.9704	NA	1	1.7183	Viruses;Riboviria;Orthornavirae;Lenarviricota;Leviviricetes;;
k141_1092123	707	No terminal repeats	NA	1	11	0.9704	NA	1	1.7183	Viruses;Riboviria;Orthornavirae;Lenarviricota;Leviviricetes;;
k141_940578	691	No terminal repeats	NA	1	11	0.9704	NA	1	1.7183	Viruses;Riboviria;Orthornavirae;Pisuviricota;Pisoniviricetes;Picornavirales;
k141_1192941	519	No terminal repeats	NA	1	11	0.9704	NA	1	1.7183	Viruses;Riboviria;Orthornavirae;Lenarviricota;Leviviricetes;;
k141_213704	363	No terminal repeats	NA	1	11	0.9704	NA	1	1.7183	Viruses;Riboviria;Orthornavirae;Lenarviricota;Leviviricetes;;
k141_1448138	456	No terminal repeats	NA	1	11	0.9704	NA	1	1.7183	Viruses;Riboviria;Orthornavirae;Lenarviricota;Leviviricetes;;
k141_821276	1301	No terminal repeats	NA	3	11	0.9704	NA	2	3.4366	Viruses;Riboviria;Orthornavirae;Lenarviricota;Leviviricetes;;
k141_1231252	566	No terminal repeats	NA	1	11	0.9704	NA	1	1.7183	Viruses;Riboviria;Orthornavirae;Lenarviricota;Leviviricetes;;
k141_1503582	268	No terminal repeats	NA	1	15	0.9704	NA	1	1.7183	Viruses;Riboviria;Orthornavirae;Lenarviricota;Leviviricetes;Norzivirales;Fiersviridae
k141_938911	775	No terminal repeats	NA	1	11	0.9704	NA	1	1.7183	Viruses;Duplodnaviria;Heunggongvirae;Uroviricota;Caudoviricetes;;Autographiviridae
k141_104689	457	No terminal repeats	NA	1	11	0.9704	NA	1	1.7183	Viruses;Riboviria;Orthornavirae;Lenarviricota;Leviviricetes;;
k141_1145914	456	No terminal repeats	NA	2	11	0.9704	NA	1	1.7183	Viruses;Riboviria;Orthornavirae;Lenarviricota;Leviviricetes;;
k141_1022154	1191	No terminal repeats	NA	2	11	0.9704	NA	1	1.7183	Viruses;Riboviria;Orthornavirae;Lenarviricota;Leviviricetes;;
k141_1919631	747	No terminal repeats	NA	1	11	0.9704	NA	1	1.7183	Viruses;Riboviria;Orthornavirae;Lenarviricota;Leviviricetes;;
k141_1315621	485	No terminal repeats	NA	1	11	0.9704	NA	1	1.7183	Viruses;Riboviria;Orthornavirae;Lenarviricota;Leviviricetes;;
k141_1798192	639	No terminal repeats	NA	1	11	0.9704	NA	1	1.7183	Viruses;Riboviria;Orthornavirae;Kitrinoviricota;Tolucaviricetes;Tolivirales;Tombusviridae
k141_1031231	905	No terminal repeats	NA	1	11	0.9704	NA	1	1.7183	Viruses;Riboviria;Orthornavirae;Lenarviricota;Leviviricetes;;
k141_1645950	838	No terminal repeats	NA	1	11	0.9704	NA	1	1.7183	Viruses;Riboviria;Orthornavirae;Lenarviricota;Leviviricetes;;
k141_618976	572	No terminal repeats	NA	1	11	0.9704	NA	1	1.7183	Viruses;Riboviria;Orthornavirae;Lenarviricota;Leviviricetes;;
k141_1699167	534	No terminal repeats	NA	1	11	0.9704	NA	1	1.7183	Viruses;Riboviria;Orthornavirae;Lenarviricota;Leviviricetes;;
k141_1726457	591	No terminal repeats	NA	1	11	0.9704	NA	1	1.7183	Viruses;Riboviria;Orthornavirae;Lenarviricota;Leviviricetes;;
k141_1237552	498	No terminal repeats	NA	1	11	0.9704	NA	1	1.7183	Viruses;Riboviria;Orthornavirae;Lenarviricota;Leviviricetes;;
k141_1667934	540	No terminal repeats	NA	1	11	0.9704	NA	1	1.7183	Viruses;Riboviria;Orthornavirae;Lenarviricota;Leviviricetes;;
k141_444011	461	No terminal repeats	NA	1	11	0.9704	NA	1	1.7183	Viruses;Riboviria;Orthornavirae;Lenarviricota;Leviviricetes;;
k141_1678524	371	No terminal repeats	NA	1	11	0.9704	NA	1	1.7183	Viruses;Riboviria;Orthornavirae;Lenarviricota;Leviviricetes;;
k141_1416546	625	No terminal repeats	NA	2	11	0.9704	NA	1	1.7183	Viruses;Riboviria;Orthornavirae;Kitrinoviricota;Magsaviricetes;Nodamuvirales;Nodaviridae
k141_731288	418	No terminal repeats	NA	1	11	0.9704	NA	1	1.7183	Viruses;Riboviria;Orthornavirae;Lenarviricota;Leviviricetes;;
k141_134798	441	No terminal repeats	NA	1	15	0.9704	NA	1	1.7183	Viruses;Riboviria;Orthornavirae;Lenarviricota;Leviviricetes;;
k141_526549	308	No terminal repeats	NA	1	11	0.9704	NA	1	1.7183	Viruses;Riboviria;Orthornavirae;Lenarviricota;Leviviricetes;;
k141_1382192	500	No terminal repeats	NA	1	11	0.9704	NA	1	1.7183	Viruses;Riboviria;Orthornavirae;Pisuviricota;Pisoniviricetes;Picornavirales;Dicistroviridae
k141_1206496	563	No terminal repeats	NA	1	11	0.9704	NA	1	1.7183	Viruses;Riboviria;Orthornavirae;Lenarviricota;Leviviricetes;;
k141_847446	363	No terminal repeats	NA	1	11	0.9704	NA	1	1.7183	Viruses;Riboviria;Orthornavirae;Lenarviricota;Leviviricetes;;
k141_695482	440	No terminal repeats	NA	1	11	0.9704	NA	1	1.7183	Viruses;Riboviria;Orthornavirae;Duplornaviricota;Chrymotiviricetes;Ghabrivirales;
k141_1595659	420	No terminal repeats	NA	1	11	0.9704	NA	1	1.7183	Viruses;Riboviria;Orthornavirae;Lenarviricota;Leviviricetes;;
k141_1668263	471	No terminal repeats	NA	1	11	0.9704	NA	1	1.7183	Viruses;Riboviria;Orthornavirae;Lenarviricota;Leviviricetes;;
k141_809445	1250	No terminal repeats	NA	1	11	0.9704	NA	1	1.7183	Viruses;Riboviria;Orthornavirae;Lenarviricota;Leviviricetes;;
k141_149750	1007	No terminal repeats	NA	2	11	0.9704	NA	2	3.4366	Viruses;Riboviria;Orthornavirae;Lenarviricota;Leviviricetes;;
k141_658037	834	No terminal repeats	NA	1	11	0.9704	NA	1	1.7183	Viruses;Riboviria;Orthornavirae;Lenarviricota;Leviviricetes;;
k141_436328	605	No terminal repeats	NA	1	11	0.9704	NA	1	1.7183	Viruses;Riboviria;Orthornavirae;Duplornaviricota;Vidaverviricetes;Mindivirales;Cystoviridae
k141_229084	584	No terminal repeats	NA	2	11	0.9704	NA	2	3.4366	Viruses;Riboviria;Orthornavirae;Lenarviricota;Leviviricetes;;
k141_1828622	409	No terminal repeats	NA	1	11	0.9704	NA	1	1.7183	Viruses;Riboviria;Orthornavirae;Lenarviricota;Leviviricetes;;
k141_1810227	680	No terminal repeats	NA	3	11	0.9704	NA	1	1.7183	Viruses;Riboviria;Orthornavirae;Kitrinoviricota;Alsuviricetes;Tymovirales;Alphaflexiviridae
k141_1334246	339	No terminal repeats	NA	1	11	0.9704	NA	1	1.7183	Viruses;Riboviria;Orthornavirae;Lenarviricota;Leviviricetes;;
k141_841467	670	No terminal repeats	NA	1	11	0.9704	NA	1	1.7183	Viruses;Riboviria;Orthornavirae;Lenarviricota;Leviviricetes;;
k141_259838	495	No terminal repeats	NA	1	15	0.9704	NA	1	1.7183	Viruses;Riboviria;Orthornavirae;Lenarviricota;Howeltoviricetes;Cryppavirales;Mitoviridae
k141_877404	1031	No terminal repeats	NA	1	11	0.9704	NA	1	1.7183	Viruses;Riboviria;Orthornavirae;Lenarviricota;Leviviricetes;;
k141_1458929	408	No terminal repeats	NA	1	15	0.9704	NA	1	1.7183	Viruses;Riboviria;Orthornavirae;Lenarviricota;Leviviricetes;;
k141_488227	308	No terminal repeats	NA	1	11	0.9704	NA	1	1.7183	Viruses;Riboviria;Orthornavirae;Lenarviricota;Leviviricetes;;
k141_202958	411	No terminal repeats	NA	1	11	0.9704	NA	1	1.7183	Viruses;Riboviria;Orthornavirae;Duplornaviricota;Vidaverviricetes;Mindivirales;Cystoviridae
k141_1073466	530	No terminal repeats	NA	1	11	0.9704	NA	1	1.7183	Viruses;Riboviria;Orthornavirae;Lenarviricota;Leviviricetes;;
k141_749376	342	No terminal repeats	NA	1	11	0.9704	NA	1	1.7183	Viruses;Riboviria;Orthornavirae;Lenarviricota;Leviviricetes;;
k141_212291	492	No terminal repeats	NA	1	11	0.9704	NA	1	1.7183	Viruses;Riboviria;Orthornavirae;Lenarviricota;Leviviricetes;;
k141_392796	341	No terminal repeats	NA	1	11	0.9704	NA	1	1.7183	Viruses;Riboviria;Orthornavirae;Lenarviricota;Leviviricetes;;
k141_370729	317	No terminal repeats	NA	1	11	0.9704	NA	1	1.7183	Viruses;Riboviria;Orthornavirae;Lenarviricota;Leviviricetes;;
k141_1795024	410	No terminal repeats	NA	1	11	0.9704	NA	1	1.7183	Viruses;Riboviria;Orthornavirae;Lenarviricota;Leviviricetes;;
k141_660067	3033	No terminal repeats	NA	3	11	0.9704	NA	1	3.4366	Viruses;Duplodnaviria;Heunggongvirae;Uroviricota;Caudoviricetes;;Schitoviridae
k141_695095	442	No terminal repeats	NA	1	11	0.9704	NA	1	1.7183	Viruses;Riboviria;Orthornavirae;Lenarviricota;Leviviricetes;;
k141_783530	652	No terminal repeats	NA	1	11	0.9704	NA	1	1.7183	Viruses;Riboviria;Orthornavirae;Lenarviricota;Leviviricetes;;
k141_1668106	549	No terminal repeats	NA	1	11	0.9704	NA	1	1.7183	Viruses;Riboviria;Orthornavirae;Lenarviricota;Leviviricetes;;
k141_1259547	931	No terminal repeats	NA	2	11	0.9704	NA	1	1.7183	Viruses;Riboviria;Orthornavirae;Lenarviricota;Leviviricetes;;
k141_818770	435	No terminal repeats	NA	1	11	0.9704	NA	1	1.7183	Viruses;Riboviria;Orthornavirae;Lenarviricota;Leviviricetes;;
k141_620614	335	No terminal repeats	NA	1	11	0.9704	NA	1	1.7183	Viruses;Riboviria;Orthornavirae;Kitrinoviricota;Alsuviricetes;Tymovirales;Alphaflexiviridae
k141_1584750	1234	No terminal repeats	NA	1	11	0.9704	NA	1	1.7183	Viruses;Riboviria;Orthornavirae;Lenarviricota;Leviviricetes;;
k141_1402391	399	No terminal repeats	NA	1	11	0.9704	NA	1	1.7183	Viruses;Riboviria;Orthornavirae;Lenarviricota;Leviviricetes;;
k141_1028610	403	No terminal repeats	NA	1	11	0.9704	NA	1	1.7183	Viruses;Riboviria;Orthornavirae;Lenarviricota;Leviviricetes;;
k141_389179	747	No terminal repeats	NA	1	11	0.9704	NA	1	1.7183	Viruses;Riboviria;Orthornavirae;Lenarviricota;Leviviricetes;;
k141_206374	1528	No terminal repeats	NA	3	11	0.9704	NA	1	3.4366	Viruses;Riboviria;Orthornavirae;Lenarviricota;Leviviricetes;;
k141_1723731	1521	No terminal repeats	NA	2	11	0.9704	NA	2	3.4366	Viruses;Riboviria;Orthornavirae;Lenarviricota;Leviviricetes;;
k141_1776385	1067	No terminal repeats	NA	1	11	0.9704	NA	1	1.7183	Viruses;Riboviria;Orthornavirae;Duplornaviricota;Vidaverviricetes;Mindivirales;Cystoviridae
k141_798157	852	No terminal repeats	NA	1	11	0.9704	NA	1	1.7183	Viruses;Riboviria;Orthornavirae;Lenarviricota;Leviviricetes;;
k141_1767988	1840	No terminal repeats	NA	3	11	0.9704	NA	1	3.4366	Viruses;Riboviria;Orthornavirae;Lenarviricota;Leviviricetes;;
k141_1310925	691	No terminal repeats	NA	1	11	0.9704	NA	1	1.7183	Viruses;Riboviria;Orthornavirae;Lenarviricota;Leviviricetes;;
k141_852496	650	No terminal repeats	NA	1	11	0.9704	NA	1	1.7183	Viruses;Riboviria;Orthornavirae;Lenarviricota;Leviviricetes;;
k141_76333	1888	No terminal repeats	NA	3	11	0.9704	NA	2	3.4366	Viruses;Riboviria;Orthornavirae;Lenarviricota;Leviviricetes;;
k141_9312	620	No terminal repeats	NA	1	11	0.9704	NA	1	1.7183	Viruses;Riboviria;Orthornavirae;Lenarviricota;Leviviricetes;;
k141_1523574	547	No terminal repeats	NA	1	11	0.9704	NA	1	1.7183	Viruses;Riboviria;Orthornavirae;Lenarviricota;Leviviricetes;;
k141_1882633	544	No terminal repeats	NA	1	11	0.9704	NA	1	1.7183	Viruses;Riboviria;Orthornavirae;Lenarviricota;Leviviricetes;;
k141_1880588	365	No terminal repeats	NA	1	11	0.9704	NA	1	1.7183	Viruses;Riboviria;Orthornavirae;Lenarviricota;Leviviricetes;;
k141_229988	635	No terminal repeats	NA	1	11	0.9704	NA	1	1.7183	Viruses;Riboviria;Orthornavirae;Lenarviricota;Leviviricetes;;
k141_184574	459	No terminal repeats	NA	1	11	0.9703	NA	1	1.7183	Viruses;Riboviria;Orthornavirae;Lenarviricota;Leviviricetes;;
k141_1828309	397	No terminal repeats	NA	1	11	0.9703	NA	1	1.7183	Viruses;Riboviria;Orthornavirae;Lenarviricota;Howeltoviricetes;Cryppavirales;Mitoviridae
k141_1651045	768	No terminal repeats	NA	1	11	0.9703	NA	1	1.7183	Viruses;Riboviria;Orthornavirae;Lenarviricota;Leviviricetes;;
k141_1169688	253	No terminal repeats	NA	1	11	0.9703	NA	1	1.7183	Viruses;Riboviria;Orthornavirae;Lenarviricota;Leviviricetes;Norzivirales;Solspiviridae
k141_253565	4074	No terminal repeats	NA	10	11	0.9703	NA	0	3.959	Viruses;Duplodnaviria;Heunggongvirae;Uroviricota;Caudoviricetes;;
k141_78220	397	No terminal repeats	NA	1	11	0.9703	NA	1	1.7183	Viruses;Riboviria;Orthornavirae;Lenarviricota;Leviviricetes;;
k141_499266	407	No terminal repeats	NA	1	11	0.9703	NA	1	1.7183	Viruses;Riboviria;Orthornavirae;Lenarviricota;Leviviricetes;;
k141_1479034	364	No terminal repeats	NA	1	11	0.9703	NA	1	1.7183	Viruses;Riboviria;Orthornavirae;Lenarviricota;Leviviricetes;;
k141_190583	671	No terminal repeats	NA	1	11	0.9703	NA	1	1.7183	Viruses;Riboviria;Orthornavirae;Kitrinoviricota;;;
k141_1554624	432	No terminal repeats	NA	1	11	0.9703	NA	1	1.7183	Viruses;Riboviria;Orthornavirae;Lenarviricota;Leviviricetes;;
k141_890468	360	No terminal repeats	NA	1	11	0.9703	NA	1	1.7183	Viruses;Riboviria;Orthornavirae;Lenarviricota;Leviviricetes;;
k141_1712722	519	No terminal repeats	NA	1	11	0.9703	NA	1	1.7183	Viruses;Riboviria;Orthornavirae;Lenarviricota;Leviviricetes;;
k141_384951	367	No terminal repeats	NA	1	11	0.9703	NA	1	1.7183	Viruses;Riboviria;Orthornavirae;Lenarviricota;Leviviricetes;;
k141_1346117	486	No terminal repeats	NA	1	11	0.9703	NA	1	1.7183	Viruses;Riboviria;Orthornavirae;Lenarviricota;Leviviricetes;;
k141_1439785	839	No terminal repeats	NA	2	11	0.9703	NA	1	1.7183	Viruses;Riboviria;Orthornavirae;Pisuviricota;Duplopiviricetes;Durnavirales;Partitiviridae
k141_1703765	694	No terminal repeats	NA	2	11	0.9703	NA	1	1.7183	Viruses;Riboviria;Orthornavirae;Lenarviricota;Leviviricetes;;
k141_1300747	338	No terminal repeats	NA	1	11	0.9703	NA	1	1.7183	Viruses;Riboviria;Orthornavirae;Kitrinoviricota;;;
k141_1671340	405	No terminal repeats	NA	1	4	0.9703	NA	1	1.7183	Viruses;Riboviria;Orthornavirae;Kitrinoviricota;Magsaviricetes;Nodamuvirales;Nodaviridae
k141_505008	1055	No terminal repeats	NA	1	11	0.9703	NA	1	1.7183	Viruses;Riboviria;Orthornavirae;Lenarviricota;Leviviricetes;;
k141_1313580	521	No terminal repeats	NA	1	11	0.9703	NA	1	1.7183	Viruses;Riboviria;Orthornavirae;Lenarviricota;Leviviricetes;;
k141_1495228	684	No terminal repeats	NA	1	11	0.9703	NA	1	1.7183	Viruses;Riboviria;Orthornavirae;Lenarviricota;Leviviricetes;;
k141_1645619	369	No terminal repeats	NA	1	11	0.9703	NA	1	1.7183	Viruses;Riboviria;Orthornavirae;Lenarviricota;Howeltoviricetes;Cryppavirales;Mitoviridae
k141_1447407	260	No terminal repeats	NA	1	11	0.9703	NA	1	1.7183	Viruses;Riboviria;Orthornavirae;Lenarviricota;Leviviricetes;;
k141_127805	538	No terminal repeats	NA	1	11	0.9703	NA	1	1.7183	Viruses;Riboviria;Orthornavirae;Pisuviricota;Pisoniviricetes;Picornavirales;
k141_1433204	363	No terminal repeats	NA	1	11	0.9703	NA	1	1.7183	Viruses;Riboviria;Orthornavirae;Lenarviricota;Leviviricetes;;
k141_530275	690	No terminal repeats	NA	1	11	0.9703	NA	1	1.7183	Viruses;Riboviria;Orthornavirae;Lenarviricota;Leviviricetes;;
k141_296137	5690	No terminal repeats	NA	1	11	0.9703	NA	1	1.7183	Viruses;Riboviria;Orthornavirae;Pisuviricota;Pisoniviricetes;Picornavirales;Picornaviridae
k141_464616	900	No terminal repeats	NA	2	11	0.9703	NA	2	2.9996	Viruses;Duplodnaviria;Heunggongvirae;Uroviricota;Caudoviricetes;;
k141_1346808	501	No terminal repeats	NA	1	11	0.9703	NA	1	1.7183	Viruses;Riboviria;Orthornavirae;Lenarviricota;Leviviricetes;;
k141_1252979	339	No terminal repeats	NA	1	11	0.9703	NA	1	1.7183	Viruses;Riboviria;Orthornavirae;Lenarviricota;Leviviricetes;;
k141_1756661	382	No terminal repeats	NA	1	11	0.9703	NA	1	1.7183	Viruses;Riboviria;Orthornavirae;Lenarviricota;Leviviricetes;;
k141_1882420	1629	No terminal repeats	NA	1	11	0.9703	NA	1	1.7183	Viruses;Riboviria;Orthornavirae;Lenarviricota;Leviviricetes;;
k141_1350514	833	No terminal repeats	NA	2	11	0.9703	NA	1	1.7183	Viruses;Riboviria;Orthornavirae;Lenarviricota;Howeltoviricetes;Cryppavirales;Mitoviridae
k141_689134	328	No terminal repeats	NA	1	11	0.9703	NA	1	1.7183	Viruses;Riboviria;Orthornavirae;Lenarviricota;Leviviricetes;;
k141_796045	1015	No terminal repeats	NA	1	11	0.9703	NA	1	1.7183	Viruses;Riboviria;Orthornavirae;Kitrinoviricota;Magsaviricetes;Nodamuvirales;Nodaviridae
k141_1105165	1835	No terminal repeats	NA	1	11	0.9703	NA	1	1.7183	Viruses;Riboviria;Orthornavirae;Lenarviricota;Leviviricetes;;
k141_489012	320	No terminal repeats	NA	1	11	0.9703	NA	1	1.7183	Viruses;Riboviria;Orthornavirae;Lenarviricota;Leviviricetes;;
k141_149873	497	No terminal repeats	NA	1	11	0.9703	NA	1	1.7183	Viruses;Riboviria;Orthornavirae;Lenarviricota;Leviviricetes;;
k141_488486	562	No terminal repeats	NA	1	11	0.9703	NA	1	1.7183	Viruses;Riboviria;Orthornavirae;Lenarviricota;Leviviricetes;;
k141_629148	406	No terminal repeats	NA	1	11	0.9703	NA	1	1.7183	Viruses;Riboviria;Orthornavirae;Lenarviricota;Leviviricetes;;
k141_310221	861	No terminal repeats	NA	1	11	0.9703	NA	1	1.7183	Viruses;Riboviria;Orthornavirae;Lenarviricota;Leviviricetes;;
k141_1082795	634	No terminal repeats	NA	1	11	0.9703	NA	1	1.7183	Viruses;Riboviria;Orthornavirae;Lenarviricota;Leviviricetes;;
k141_1786007	764	No terminal repeats	NA	1	11	0.9703	NA	1	1.7183	Viruses;Riboviria;Orthornavirae;Lenarviricota;Leviviricetes;;
k141_1160726	283	No terminal repeats	NA	1	15	0.9703	NA	1	1.7183	Viruses;Riboviria;Orthornavirae;Lenarviricota;Leviviricetes;;
k141_314857	679	No terminal repeats	NA	1	11	0.9703	NA	1	1.7183	Viruses;Riboviria;Orthornavirae;Lenarviricota;Leviviricetes;;
k141_1461306	444	No terminal repeats	NA	1	11	0.9703	NA	1	1.7183	Viruses;Riboviria;Orthornavirae;Lenarviricota;Leviviricetes;;
k141_1876082	830	No terminal repeats	NA	1	11	0.9703	NA	1	1.7183	Viruses;Riboviria;Orthornavirae;Lenarviricota;Leviviricetes;;
k141_399952	253	No terminal repeats	NA	1	11	0.9703	NA	1	1.7183	Viruses;Riboviria;Orthornavirae;Lenarviricota;Leviviricetes;;
k141_889615	809	No terminal repeats	NA	1	11	0.9703	NA	1	1.7183	Viruses;Riboviria;Orthornavirae;Lenarviricota;Leviviricetes;;
k141_727015	1212	No terminal repeats	NA	3	11	0.9703	NA	2	3.4366	Viruses;Riboviria;Orthornavirae;Lenarviricota;Leviviricetes;;
k141_34408	367	No terminal repeats	NA	1	11	0.9703	NA	1	1.7183	Viruses;Riboviria;Orthornavirae;Lenarviricota;Leviviricetes;;
k141_703338	360	No terminal repeats	NA	1	11	0.9703	NA	1	1.7183	Viruses;Riboviria;Orthornavirae;Lenarviricota;Leviviricetes;;
k141_1000752	325	No terminal repeats	NA	1	15	0.9703	NA	1	1.7183	Viruses;Riboviria;Orthornavirae;Lenarviricota;Leviviricetes;;
k141_773893	624	No terminal repeats	NA	1	11	0.9703	NA	1	1.7183	Viruses;Riboviria;Orthornavirae;Pisuviricota;Pisoniviricetes;Picornavirales;Picornaviridae
k141_1559623	518	No terminal repeats	NA	1	11	0.9703	NA	1	1.7183	Viruses;Riboviria;Orthornavirae;Lenarviricota;Leviviricetes;;
k141_502823	444	No terminal repeats	NA	1	11	0.9703	NA	1	1.7183	Viruses;Riboviria;Orthornavirae;Lenarviricota;Leviviricetes;;
k141_1387663	420	No terminal repeats	NA	1	11	0.9703	NA	1	1.7183	Viruses;Riboviria;Orthornavirae;Lenarviricota;Leviviricetes;;
k141_1596737	529	No terminal repeats	NA	1	11	0.9703	NA	1	1.7183	Viruses;Riboviria;Orthornavirae;Lenarviricota;Leviviricetes;;
k141_1296467	587	No terminal repeats	NA	1	11	0.9703	NA	1	1.7183	Viruses;Riboviria;Orthornavirae;Lenarviricota;Leviviricetes;;
k141_1591381	331	No terminal repeats	NA	1	11	0.9703	NA	1	1.7183	Viruses;Riboviria;Orthornavirae;Lenarviricota;Leviviricetes;;
k141_45618	604	No terminal repeats	NA	1	11	0.9703	NA	1	1.7183	Viruses;Riboviria;Orthornavirae;Lenarviricota;Leviviricetes;;
k141_633706	622	No terminal repeats	NA	1	11	0.9703	NA	1	1.7183	Viruses;Riboviria;Orthornavirae;Lenarviricota;Leviviricetes;;
k141_434598	448	No terminal repeats	NA	1	11	0.9703	NA	1	1.7183	Viruses;Riboviria;Orthornavirae;Lenarviricota;Leviviricetes;;
k141_978088	841	No terminal repeats	NA	1	11	0.9703	NA	1	1.7183	Viruses;Riboviria;Orthornavirae;Lenarviricota;Leviviricetes;;
k141_1778203	810	No terminal repeats	NA	1	11	0.9703	NA	1	1.7183	Viruses;Riboviria;Orthornavirae;Lenarviricota;Leviviricetes;;
k141_1567381	414	No terminal repeats	NA	1	11	0.9703	NA	1	1.7183	Viruses;Riboviria;Orthornavirae;Lenarviricota;Leviviricetes;;
k141_1471389	846	No terminal repeats	NA	1	11	0.9703	NA	1	1.7183	Viruses;Riboviria;Orthornavirae;Lenarviricota;Leviviricetes;;
k141_1447490	428	No terminal repeats	NA	1	11	0.9703	NA	1	1.7183	Viruses;Riboviria;Orthornavirae;Lenarviricota;Leviviricetes;;
k141_581992	616	No terminal repeats	NA	1	11	0.9703	NA	1	1.7183	Viruses;Riboviria;Orthornavirae;Lenarviricota;Leviviricetes;;
k141_583060	719	No terminal repeats	NA	1	11	0.9703	NA	1	1.7183	Viruses;Riboviria;Orthornavirae;Lenarviricota;Leviviricetes;;
k141_624762	535	No terminal repeats	NA	1	11	0.9703	NA	1	1.7183	Viruses;Riboviria;Orthornavirae;Negarnaviricota;Ellioviricetes;Bunyavirales;
k141_278898	520	No terminal repeats	NA	1	11	0.9703	NA	1	1.7183	Viruses;Riboviria;Orthornavirae;Lenarviricota;Leviviricetes;;
k141_1100566	388	No terminal repeats	NA	1	11	0.9703	NA	1	1.7183	Viruses;Riboviria;Orthornavirae;Lenarviricota;Leviviricetes;;
k141_1693163	694	No terminal repeats	NA	1	11	0.9703	NA	1	1.7183	Viruses;Riboviria;Orthornavirae;Lenarviricota;Leviviricetes;;
k141_1658806	409	No terminal repeats	NA	1	11	0.9703	NA	1	1.7183	Viruses;Riboviria;Orthornavirae;Kitrinoviricota;Tolucaviricetes;Tolivirales;Tombusviridae
k141_540793	1254	No terminal repeats	NA	1	11	0.9703	NA	1	1.7183	Viruses;Riboviria;Orthornavirae;Pisuviricota;Pisoniviricetes;Picornavirales;Picornaviridae
k141_954728	773	No terminal repeats	NA	1	11	0.9703	NA	1	1.7183	Viruses;Riboviria;Orthornavirae;Lenarviricota;Leviviricetes;;
k141_741880	479	No terminal repeats	NA	1	11	0.9703	NA	1	1.7183	Viruses;Riboviria;Orthornavirae;Lenarviricota;Leviviricetes;;
k141_765692	793	No terminal repeats	NA	1	11	0.9703	NA	1	1.7183	Viruses;Riboviria;Orthornavirae;Lenarviricota;Leviviricetes;;
k141_1410288	458	No terminal repeats	NA	1	11	0.9703	NA	1	1.7183	Viruses;Riboviria;Orthornavirae;Lenarviricota;Leviviricetes;;
k141_1070760	1196	No terminal repeats	NA	1	11	0.9703	NA	1	1.7183	Viruses;Riboviria;Orthornavirae;Lenarviricota;Leviviricetes;;
k141_256387	535	No terminal repeats	NA	1	11	0.9703	NA	1	1.7183	Viruses;Riboviria;Orthornavirae;Lenarviricota;Leviviricetes;;
k141_1630342	887	No terminal repeats	NA	1	11	0.9703	NA	1	1.7183	Viruses;Riboviria;Orthornavirae;Lenarviricota;Leviviricetes;;
k141_1051350	930	No terminal repeats	NA	1	11	0.9703	NA	1	1.7183	Viruses;Riboviria;Orthornavirae;Lenarviricota;Leviviricetes;;
k141_726821	965	No terminal repeats	NA	1	11	0.9703	NA	1	1.7183	Viruses;Riboviria;Orthornavirae;Lenarviricota;Leviviricetes;;
k141_959773	1171	No terminal repeats	NA	1	11	0.9703	NA	1	1.7183	Viruses;Riboviria;Orthornavirae;Lenarviricota;Leviviricetes;;
k141_715622	343	No terminal repeats	NA	1	11	0.9703	NA	1	1.7183	Viruses;Riboviria;Orthornavirae;Lenarviricota;Leviviricetes;;
k141_1603640	322	No terminal repeats	NA	1	11	0.9703	NA	1	1.7183	Viruses;Riboviria;Orthornavirae;Lenarviricota;Leviviricetes;;
k141_102553	817	No terminal repeats	NA	1	11	0.9703	NA	1	1.7183	Viruses;Riboviria;Orthornavirae;Lenarviricota;Leviviricetes;;
k141_141644	570	No terminal repeats	NA	1	11	0.9703	NA	1	1.7183	Viruses;Riboviria;Orthornavirae;Duplornaviricota;Vidaverviricetes;Mindivirales;Cystoviridae
k141_1726279	644	No terminal repeats	NA	1	11	0.9703	NA	1	1.7183	Viruses;Riboviria;Orthornavirae;Lenarviricota;Leviviricetes;;
k141_1500962	543	No terminal repeats	NA	1	11	0.9703	NA	1	1.7183	Viruses;Riboviria;Orthornavirae;Lenarviricota;Leviviricetes;;
k141_604121	705	No terminal repeats	NA	2	11	0.9703	NA	2	3.4366	Viruses;Riboviria;Orthornavirae;Lenarviricota;Leviviricetes;;
k141_1404662	437	No terminal repeats	NA	1	11	0.9703	NA	1	1.7183	Viruses;Riboviria;Orthornavirae;Lenarviricota;Leviviricetes;;
k141_1642927	550	No terminal repeats	NA	1	11	0.9703	NA	1	1.7183	Viruses;Riboviria;Orthornavirae;Lenarviricota;Leviviricetes;;
k141_13850	598	No terminal repeats	NA	1	11	0.9703	NA	1	1.7183	Viruses;Riboviria;Orthornavirae;Lenarviricota;Leviviricetes;;
k141_1685177	504	No terminal repeats	NA	1	11	0.9703	NA	1	1.7183	Viruses;Monodnaviria;Shotokuvirae;Cressdnaviricota;;;
k141_898208	473	No terminal repeats	NA	1	11	0.9703	NA	1	1.7183	Viruses;Riboviria;Orthornavirae;Lenarviricota;Leviviricetes;;
k141_1256400	320	No terminal repeats	NA	1	11	0.9703	NA	1	1.7183	Viruses;Riboviria;Orthornavirae;Lenarviricota;Leviviricetes;;
k141_1216331	384	No terminal repeats	NA	1	11	0.9703	NA	1	1.7183	Viruses;Riboviria;Orthornavirae;Lenarviricota;Leviviricetes;;
k141_94887	525	No terminal repeats	NA	1	11	0.9703	NA	1	1.7183	Viruses;Riboviria;Orthornavirae;Lenarviricota;Leviviricetes;;
k141_1120109	446	No terminal repeats	NA	1	11	0.9703	NA	1	1.7183	Viruses;Riboviria;Orthornavirae;Pisuviricota;Pisoniviricetes;Sobelivirales;Solemoviridae
k141_923028	611	No terminal repeats	NA	1	11	0.9703	NA	1	1.7183	Viruses;Riboviria;Orthornavirae;Lenarviricota;Leviviricetes;;
k141_1622170	443	No terminal repeats	NA	1	11	0.9703	NA	1	1.7183	Viruses;Riboviria;Orthornavirae;Lenarviricota;Leviviricetes;;
k141_1364987	463	No terminal repeats	NA	1	11	0.9703	NA	1	1.7183	Viruses;Riboviria;Orthornavirae;Duplornaviricota;Vidaverviricetes;Mindivirales;Cystoviridae
k141_1259880	347	No terminal repeats	NA	1	11	0.9703	NA	1	1.7183	Viruses;Riboviria;Orthornavirae;Lenarviricota;Leviviricetes;;
k141_595807	636	No terminal repeats	NA	1	11	0.9703	NA	1	1.7183	Viruses;Riboviria;Orthornavirae;Negarnaviricota;Ellioviricetes;Bunyavirales;Phenuiviridae
k141_1111006	1115	No terminal repeats	NA	2	11	0.9703	NA	2	3.4366	Viruses;Riboviria;Orthornavirae;Lenarviricota;Leviviricetes;;
k141_1028769	286	No terminal repeats	NA	1	15	0.9703	NA	1	1.7183	Viruses;Riboviria;Orthornavirae;Lenarviricota;Leviviricetes;;
k141_178785	456	No terminal repeats	NA	1	11	0.9703	NA	1	1.7183	Viruses;Riboviria;Orthornavirae;Lenarviricota;Leviviricetes;;
k141_1239626	622	No terminal repeats	NA	1	11	0.9703	NA	1	1.7183	Viruses;Riboviria;Orthornavirae;Lenarviricota;Leviviricetes;;
k141_779212	396	No terminal repeats	NA	1	11	0.9703	NA	1	1.7183	Viruses;Riboviria;Orthornavirae;Lenarviricota;Leviviricetes;;
k141_266055	626	No terminal repeats	NA	2	11	0.9703	NA	2	3.4366	Viruses;Riboviria;Orthornavirae;Lenarviricota;Leviviricetes;;
k141_780602	404	No terminal repeats	NA	1	11	0.9703	NA	1	1.7183	Viruses;Riboviria;Orthornavirae;Lenarviricota;Leviviricetes;;
k141_1569429	435	No terminal repeats	NA	1	11	0.9703	NA	1	1.7183	Viruses;Riboviria;Orthornavirae;Lenarviricota;Leviviricetes;;
k141_844603	1764	No terminal repeats	NA	1	11	0.9703	NA	1	1.7183	Viruses;Riboviria;Orthornavirae;Lenarviricota;Leviviricetes;;
k141_901503	498	No terminal repeats	NA	1	11	0.9703	NA	1	1.7183	Viruses;Riboviria;Orthornavirae;Lenarviricota;Leviviricetes;;
k141_299482	1651	No terminal repeats	NA	1	11	0.9703	NA	1	1.7183	Viruses;Riboviria;Orthornavirae;Pisuviricota;Duplopiviricetes;Durnavirales;Picobirnaviridae
k141_1239585	698	No terminal repeats	NA	1	11	0.9703	NA	1	1.7183	Viruses;Riboviria;Orthornavirae;Lenarviricota;Leviviricetes;;
k141_225550	375	No terminal repeats	NA	1	11	0.9703	NA	1	1.7183	Viruses;Riboviria;Orthornavirae;Lenarviricota;Leviviricetes;;
k141_287483	460	No terminal repeats	NA	1	11	0.9703	NA	1	1.7183	Viruses;Riboviria;Orthornavirae;Lenarviricota;Leviviricetes;;
k141_1208722	388	No terminal repeats	NA	1	15	0.9703	NA	1	1.7183	Viruses;Riboviria;Orthornavirae;Lenarviricota;Leviviricetes;;
k141_1307744	1371	No terminal repeats	NA	1	11	0.9703	NA	1	1.7183	Viruses;Riboviria;Orthornavirae;Lenarviricota;Leviviricetes;;
k141_914244	356	No terminal repeats	NA	1	11	0.9703	NA	1	1.7183	Viruses;Riboviria;Orthornavirae;Lenarviricota;Leviviricetes;;
k141_20853	415	No terminal repeats	NA	1	11	0.9703	NA	1	1.7183	Viruses;Riboviria;Orthornavirae;Lenarviricota;Leviviricetes;;
k141_204230	300	No terminal repeats	NA	1	11	0.9703	NA	1	1.7183	Viruses;Riboviria;Orthornavirae;Lenarviricota;Leviviricetes;;
k141_1844633	867	No terminal repeats	NA	2	11	0.9703	NA	2	3.4366	Viruses;Riboviria;Orthornavirae;Kitrinoviricota;Alsuviricetes;Tymovirales;Betaflexiviridae
k141_1897560	477	No terminal repeats	NA	1	11	0.9703	NA	1	1.7183	Viruses;Riboviria;Orthornavirae;Pisuviricota;Pisoniviricetes;Picornavirales;Picornaviridae
k141_1037804	486	No terminal repeats	NA	1	11	0.9703	NA	1	1.7183	Viruses;Riboviria;Orthornavirae;Lenarviricota;Leviviricetes;;
k141_217206	342	No terminal repeats	NA	1	11	0.9703	NA	1	1.7183	Viruses;Riboviria;Orthornavirae;Lenarviricota;Leviviricetes;;
k141_1515597	367	No terminal repeats	NA	1	11	0.9703	NA	1	1.7183	Viruses;Riboviria;Orthornavirae;Lenarviricota;Leviviricetes;;
k141_99902	1378	No terminal repeats	NA	1	11	0.9703	NA	1	1.7183	Viruses;Riboviria;Orthornavirae;Lenarviricota;;;
k141_10567	590	No terminal repeats	NA	1	11	0.9703	NA	1	1.7183	Viruses;Riboviria;Orthornavirae;Lenarviricota;Leviviricetes;;
k141_214245	372	No terminal repeats	NA	1	11	0.9703	NA	1	1.7183	Viruses;Riboviria;Orthornavirae;Lenarviricota;Leviviricetes;;
k141_988451	1141	No terminal repeats	NA	1	11	0.9703	NA	1	1.7183	Viruses;Riboviria;Orthornavirae;Lenarviricota;Leviviricetes;;
k141_635663	581	No terminal repeats	NA	1	11	0.9703	NA	1	1.7183	Viruses;Riboviria;Orthornavirae;Lenarviricota;Leviviricetes;;
k141_204384	376	No terminal repeats	NA	1	11	0.9703	NA	1	1.7183	Viruses;Riboviria;Orthornavirae;Kitrinoviricota;Magsaviricetes;Nodamuvirales;Nodaviridae
k141_55203	964	No terminal repeats	NA	1	11	0.9703	NA	1	1.7183	Viruses;Riboviria;Orthornavirae;Lenarviricota;Leviviricetes;;
k141_1918291	262	No terminal repeats	NA	1	11	0.9703	NA	1	1.7183	Viruses;Riboviria;Orthornavirae;Lenarviricota;Leviviricetes;;
k141_539183	325	No terminal repeats	NA	1	11	0.9703	NA	1	1.7183	Viruses;Riboviria;Orthornavirae;Lenarviricota;Leviviricetes;;
k141_923496	618	No terminal repeats	NA	1	11	0.9703	NA	1	1.7183	Viruses;Riboviria;Orthornavirae;Lenarviricota;Leviviricetes;;
k141_220209	360	No terminal repeats	NA	1	11	0.9703	NA	1	1.7183	Viruses;Riboviria;Orthornavirae;Lenarviricota;Leviviricetes;;
k141_70698	518	No terminal repeats	NA	1	11	0.9703	NA	1	1.7183	Viruses;Riboviria;Orthornavirae;Lenarviricota;Leviviricetes;;
k141_1588924	413	No terminal repeats	NA	1	11	0.9703	NA	1	1.7183	Viruses;Riboviria;Orthornavirae;Lenarviricota;Leviviricetes;;
k141_360162	745	No terminal repeats	NA	1	11	0.9703	NA	1	1.7183	Viruses;Riboviria;Orthornavirae;Lenarviricota;Leviviricetes;;
k141_210055	341	No terminal repeats	NA	1	11	0.9703	NA	1	1.7183	Viruses;Riboviria;Orthornavirae;Lenarviricota;Howeltoviricetes;Cryppavirales;Mitoviridae
k141_744981	283	No terminal repeats	NA	1	11	0.9703	NA	1	1.7183	Viruses;Riboviria;Orthornavirae;Lenarviricota;Leviviricetes;;
k141_1031607	375	No terminal repeats	NA	1	11	0.9703	NA	1	1.7183	Viruses;Riboviria;Orthornavirae;Lenarviricota;Leviviricetes;;
k141_758332	675	No terminal repeats	NA	1	11	0.9703	NA	1	1.7183	Viruses;Riboviria;Orthornavirae;Lenarviricota;Leviviricetes;;
k141_1515153	328	No terminal repeats	NA	1	11	0.9703	NA	1	1.7183	Viruses;Riboviria;Orthornavirae;Lenarviricota;Leviviricetes;;
k141_257927	481	No terminal repeats	NA	1	11	0.9703	NA	1	1.7183	Viruses;Riboviria;Orthornavirae;Lenarviricota;Leviviricetes;;
k141_684642	426	No terminal repeats	NA	1	11	0.9703	NA	1	1.7183	Viruses;Riboviria;Orthornavirae;Lenarviricota;Leviviricetes;;
k141_870452	438	No terminal repeats	NA	1	11	0.9703	NA	1	1.7183	Viruses;Riboviria;Orthornavirae;Lenarviricota;Leviviricetes;;
k141_875629	988	No terminal repeats	NA	3	11	0.9703	NA	1	3.4366	Viruses;Riboviria;Orthornavirae;Lenarviricota;Leviviricetes;;
k141_1118774	729	No terminal repeats	NA	1	11	0.9703	NA	1	1.7183	Viruses;Riboviria;Orthornavirae;Lenarviricota;Leviviricetes;;
k141_1842365	747	No terminal repeats	NA	1	11	0.9703	NA	1	1.7183	Viruses;Riboviria;Orthornavirae;Lenarviricota;Leviviricetes;;
k141_49394	341	No terminal repeats	NA	1	11	0.9703	NA	1	1.7183	Viruses;Riboviria;Orthornavirae;Lenarviricota;Leviviricetes;;
k141_426883	341	No terminal repeats	NA	1	11	0.9703	NA	1	1.7183	Viruses;Riboviria;Orthornavirae;Lenarviricota;Leviviricetes;;
k141_1614623	428	No terminal repeats	NA	1	11	0.9703	NA	1	1.7183	Viruses;Riboviria;Orthornavirae;Lenarviricota;Leviviricetes;;
k141_1173168	1164	DTR	NA	1	11	0.9703	NA	1	1.7183	Viruses;Monodnaviria;Shotokuvirae;Cressdnaviricota;;;
k141_64817	714	No terminal repeats	NA	1	11	0.9703	NA	1	1.7183	Viruses;Riboviria;Orthornavirae;Lenarviricota;Leviviricetes;;
k141_647319	589	No terminal repeats	NA	1	11	0.9703	NA	1	1.7183	Viruses;Riboviria;Orthornavirae;Lenarviricota;Leviviricetes;;
k141_308180	546	No terminal repeats	NA	1	11	0.9703	NA	1	1.7183	Viruses;Riboviria;Orthornavirae;Lenarviricota;Leviviricetes;;
k141_464892	457	No terminal repeats	NA	1	11	0.9703	NA	1	1.7183	Viruses;Riboviria;Orthornavirae;Lenarviricota;Leviviricetes;;
k141_759073	423	No terminal repeats	NA	1	11	0.9703	NA	1	1.7183	Viruses;Riboviria;Orthornavirae;Lenarviricota;Leviviricetes;;
k141_1824156	1898	No terminal repeats	NA	3	11	0.9703	NA	2	3.4366	Viruses;Riboviria;Orthornavirae;Kitrinoviricota;Tolucaviricetes;Tolivirales;Tombusviridae
k141_1148419	312	No terminal repeats	NA	1	11	0.9703	NA	1	1.7183	Viruses;Riboviria;Orthornavirae;Lenarviricota;Leviviricetes;;
k141_26620	375	No terminal repeats	NA	1	15	0.9703	NA	1	1.7183	Viruses;Duplodnaviria;Heunggongvirae;Uroviricota;Caudoviricetes;;
k141_1280913	382	No terminal repeats	NA	1	11	0.9703	NA	1	1.7183	Viruses;Riboviria;Orthornavirae;Lenarviricota;Amabiliviricetes;Wolframvirales;Narnaviridae
k141_216732	693	No terminal repeats	NA	1	11	0.9703	NA	1	1.7183	Viruses;Riboviria;Orthornavirae;Lenarviricota;Leviviricetes;;
k141_617271	598	No terminal repeats	NA	1	11	0.9703	NA	1	1.7183	Viruses;Riboviria;Orthornavirae;Kitrinoviricota;Alsuviricetes;Tymovirales;Alphaflexiviridae
k141_1896800	723	No terminal repeats	NA	1	11	0.9703	NA	1	1.7183	Viruses;Riboviria;Orthornavirae;Lenarviricota;Leviviricetes;;
k141_50813	442	No terminal repeats	NA	1	11	0.9703	NA	1	1.7183	Viruses;Riboviria;Orthornavirae;Lenarviricota;Leviviricetes;;
k141_203346	857	No terminal repeats	NA	1	11	0.9703	NA	1	1.7183	Viruses;Riboviria;Orthornavirae;Lenarviricota;Leviviricetes;;
k141_44696	1111	No terminal repeats	NA	1	11	0.9703	NA	1	1.7183	Viruses;Riboviria;Orthornavirae;Kitrinoviricota;Magsaviricetes;Nodamuvirales;Nodaviridae
k141_1858937	552	No terminal repeats	NA	1	11	0.9703	NA	1	1.7183	Viruses;Riboviria;Orthornavirae;Lenarviricota;Leviviricetes;;
k141_922546	754	No terminal repeats	NA	1	11	0.9702	NA	1	1.7183	Viruses;Riboviria;Orthornavirae;Lenarviricota;Leviviricetes;;
k141_1303299	385	No terminal repeats	NA	1	11	0.9702	NA	1	1.7183	Viruses;Riboviria;Orthornavirae;Kitrinoviricota;Magsaviricetes;Nodamuvirales;Nodaviridae
k141_940716	404	No terminal repeats	NA	1	11	0.9702	NA	1	1.7183	Viruses;Riboviria;Orthornavirae;Lenarviricota;Leviviricetes;;
k141_1316776	1445	No terminal repeats	NA	3	11	0.9702	NA	2	3.4366	Viruses;Riboviria;Orthornavirae;Lenarviricota;Leviviricetes;;
k141_32022	282	No terminal repeats	NA	1	11	0.9702	NA	1	1.7183	Viruses;Riboviria;Orthornavirae;Lenarviricota;Leviviricetes;;
k141_789211	1050	No terminal repeats	NA	1	11	0.9702	NA	1	1.7183	Viruses;Riboviria;Orthornavirae;Lenarviricota;Leviviricetes;;
k141_1353121	417	No terminal repeats	NA	1	11	0.9702	NA	1	1.7183	Viruses;Riboviria;Orthornavirae;Lenarviricota;Leviviricetes;;
k141_1247517	832	No terminal repeats	NA	1	11	0.9702	NA	1	1.7183	Viruses;Riboviria;Orthornavirae;Lenarviricota;Leviviricetes;;
k141_1139993	1271	No terminal repeats	NA	1	11	0.9702	NA	1	1.7183	Viruses;Riboviria;Orthornavirae;Pisuviricota;Pisoniviricetes;Picornavirales;Picornaviridae
k141_107843	512	No terminal repeats	NA	1	11	0.9702	NA	1	1.7183	Viruses;Riboviria;Orthornavirae;Kitrinoviricota;Tolucaviricetes;Tolivirales;Tombusviridae
k141_4284	482	No terminal repeats	NA	1	11	0.9702	NA	1	1.7183	Viruses;Riboviria;Orthornavirae;Lenarviricota;Leviviricetes;;
k141_1742757	614	No terminal repeats	NA	1	11	0.9702	NA	1	1.7183	Viruses;Riboviria;Orthornavirae;Lenarviricota;Leviviricetes;;
k141_910152	438	No terminal repeats	NA	1	11	0.9702	NA	1	1.7183	Viruses;Riboviria;Orthornavirae;Lenarviricota;Leviviricetes;;
k141_1789287	497	No terminal repeats	NA	1	11	0.9702	NA	1	1.7183	Viruses;Riboviria;Orthornavirae;Lenarviricota;Leviviricetes;;
k141_1733730	1751	No terminal repeats	NA	1	11	0.9702	NA	1	1.7183	Viruses;Riboviria;Orthornavirae;Lenarviricota;Leviviricetes;;
k141_1498863	3141	No terminal repeats	NA	3	11	0.9702	NA	2	3.4366	Viruses;Riboviria;Orthornavirae;Lenarviricota;Leviviricetes;;
k141_924766	355	No terminal repeats	NA	1	11	0.9702	NA	1	1.7183	Viruses;Riboviria;Orthornavirae;Lenarviricota;Leviviricetes;;
k141_1706053	605	No terminal repeats	NA	1	11	0.9702	NA	1	1.7183	Viruses;Riboviria;Orthornavirae;Lenarviricota;Leviviricetes;;
k141_1214476	719	No terminal repeats	NA	1	11	0.9702	NA	1	1.7183	Viruses;Riboviria;Orthornavirae;Lenarviricota;Leviviricetes;;
k141_669220	344	No terminal repeats	NA	1	11	0.9702	NA	1	1.7183	Viruses;Riboviria;Orthornavirae;Lenarviricota;Leviviricetes;;
k141_717494	850	No terminal repeats	NA	1	11	0.9702	NA	1	1.7183	Viruses;Riboviria;Orthornavirae;Lenarviricota;Leviviricetes;;
k141_297280	644	No terminal repeats	NA	1	11	0.9702	NA	1	1.7183	Viruses;Riboviria;Orthornavirae;Lenarviricota;Leviviricetes;;
k141_83916	331	No terminal repeats	NA	1	11	0.9702	NA	1	1.7183	Viruses;Riboviria;Orthornavirae;Lenarviricota;Leviviricetes;;
k141_1854684	517	No terminal repeats	NA	1	11	0.9702	NA	1	1.7183	Viruses;Riboviria;Orthornavirae;Lenarviricota;Leviviricetes;;
k141_1746149	348	No terminal repeats	NA	1	11	0.9702	NA	1	1.7183	Viruses;Riboviria;Orthornavirae;Lenarviricota;Leviviricetes;;
k141_1850136	699	No terminal repeats	NA	1	11	0.9702	NA	1	1.7183	Viruses;Riboviria;Orthornavirae;Lenarviricota;Leviviricetes;;
k141_587329	861	No terminal repeats	NA	1	11	0.9702	NA	1	1.7183	Viruses;Riboviria;Orthornavirae;Lenarviricota;Leviviricetes;;
k141_94536	548	No terminal repeats	NA	1	11	0.9702	NA	1	1.7183	Viruses;Riboviria;Orthornavirae;Lenarviricota;Leviviricetes;;
k141_35790	619	No terminal repeats	NA	1	11	0.9702	NA	1	1.7183	Viruses;Riboviria;Orthornavirae;Lenarviricota;Leviviricetes;;
k141_1161783	303	No terminal repeats	NA	1	11	0.9702	NA	1	1.7183	Viruses;Riboviria;Orthornavirae;Kitrinoviricota;Tolucaviricetes;Tolivirales;Tombusviridae
k141_425299	745	No terminal repeats	NA	1	11	0.9702	NA	1	1.7183	Viruses;Riboviria;Orthornavirae;Kitrinoviricota;Tolucaviricetes;Tolivirales;Tombusviridae
k141_575227	815	No terminal repeats	NA	1	11	0.9702	NA	1	1.7183	Viruses;Riboviria;Orthornavirae;Lenarviricota;Leviviricetes;;
k141_848352	2197	No terminal repeats	NA	2	11	0.9702	NA	1	3.4366	Viruses;Riboviria;Orthornavirae;Lenarviricota;Leviviricetes;;
k141_715678	669	No terminal repeats	NA	2	11	0.9702	NA	2	3.4366	Viruses;Riboviria;Orthornavirae;Duplornaviricota;Resentoviricetes;Reovirales;Sedoreoviridae
k141_1349680	343	No terminal repeats	NA	1	11	0.9702	NA	1	1.7183	Viruses;Riboviria;Orthornavirae;Lenarviricota;Leviviricetes;;
k141_1359452	758	No terminal repeats	NA	1	11	0.9702	NA	1	1.7183	Viruses;Riboviria;Orthornavirae;Lenarviricota;Leviviricetes;;
k141_786046	446	No terminal repeats	NA	1	11	0.9702	NA	1	1.7183	Viruses;Duplodnaviria;Heunggongvirae;Uroviricota;Caudoviricetes;;Schitoviridae
k141_1656437	526	No terminal repeats	NA	1	11	0.9702	NA	1	1.7183	Viruses;Riboviria;Orthornavirae;Lenarviricota;Leviviricetes;;
k141_781658	2069	No terminal repeats	NA	2	11	0.9702	NA	1	1.7183	Viruses;Riboviria;Orthornavirae;Negarnaviricota;Ellioviricetes;Bunyavirales;Phenuiviridae
k141_1217086	738	No terminal repeats	NA	1	11	0.9702	NA	1	1.7183	Viruses;Riboviria;Orthornavirae;Lenarviricota;Leviviricetes;;
k141_1559426	306	No terminal repeats	NA	1	11	0.9702	NA	1	1.7183	Viruses;Riboviria;Orthornavirae;Lenarviricota;Leviviricetes;;
k141_236281	2546	No terminal repeats	NA	4	11	0.9702	NA	2	3.4366	Viruses;Riboviria;Orthornavirae;Lenarviricota;Leviviricetes;;
k141_1679742	650	No terminal repeats	NA	1	11	0.9702	NA	1	1.7183	Viruses;Riboviria;Orthornavirae;Lenarviricota;Leviviricetes;;
k141_557123	417	No terminal repeats	NA	1	11	0.9702	NA	1	1.7183	Viruses;Riboviria;Orthornavirae;Lenarviricota;Leviviricetes;;
k141_635798	730	No terminal repeats	NA	1	11	0.9702	NA	1	1.7183	Viruses;Riboviria;Orthornavirae;Lenarviricota;Leviviricetes;;
k141_1688200	650	No terminal repeats	NA	1	11	0.9702	NA	1	1.7183	Viruses;Riboviria;Orthornavirae;Pisuviricota;Pisoniviricetes;Picornavirales;Picornaviridae
k141_1595796	332	No terminal repeats	NA	1	11	0.9702	NA	1	1.7183	Viruses;Riboviria;Orthornavirae;Lenarviricota;Leviviricetes;;
k141_1029309	510	No terminal repeats	NA	1	11	0.9702	NA	1	1.7183	Viruses;Riboviria;Orthornavirae;Lenarviricota;Leviviricetes;;
k141_227813	625	No terminal repeats	NA	1	11	0.9702	NA	1	1.7183	Viruses;Riboviria;Orthornavirae;Lenarviricota;Leviviricetes;;
k141_961177	419	No terminal repeats	NA	1	11	0.9702	NA	1	1.7183	Viruses;Riboviria;Orthornavirae;Lenarviricota;Leviviricetes;;
k141_655025	402	No terminal repeats	NA	1	11	0.9702	NA	1	1.7183	Viruses;Riboviria;Orthornavirae;Lenarviricota;Leviviricetes;;
k141_182285	320	No terminal repeats	NA	1	11	0.9702	NA	1	1.7183	Viruses;Riboviria;Orthornavirae;Lenarviricota;Leviviricetes;;
k141_780522	490	No terminal repeats	NA	1	11	0.9702	NA	1	1.7183	Viruses;Riboviria;Orthornavirae;Lenarviricota;Leviviricetes;;
k141_948370	529	No terminal repeats	NA	1	4	0.9702	NA	1	1.7183	Viruses;Riboviria;Orthornavirae;Lenarviricota;Leviviricetes;;
k141_1815471	750	No terminal repeats	NA	1	15	0.9702	NA	1	1.7183	Viruses;Riboviria;Orthornavirae;Lenarviricota;Leviviricetes;;
k141_1743421	838	No terminal repeats	NA	1	11	0.9702	NA	1	1.7183	Viruses;Riboviria;Orthornavirae;Lenarviricota;Leviviricetes;;
k141_1291910	779	No terminal repeats	NA	1	11	0.9702	NA	1	1.7183	Viruses;Riboviria;Orthornavirae;Lenarviricota;Leviviricetes;;
k141_1495874	581	No terminal repeats	NA	1	11	0.9702	NA	1	1.7183	Viruses;Riboviria;Orthornavirae;Lenarviricota;Leviviricetes;;
k141_265332	676	No terminal repeats	NA	1	11	0.9702	NA	1	1.7183	Viruses;Riboviria;Orthornavirae;Lenarviricota;Leviviricetes;;
k141_1524021	709	No terminal repeats	NA	1	11	0.9702	NA	1	1.7183	Viruses;Riboviria;Orthornavirae;Lenarviricota;Leviviricetes;;
k141_1180655	501	No terminal repeats	NA	2	11	0.9702	NA	1	1.7183	Viruses;Riboviria;Orthornavirae;Lenarviricota;Leviviricetes;;
k141_1513807	361	No terminal repeats	NA	1	11	0.9702	NA	1	1.7183	Viruses;Riboviria;Orthornavirae;Lenarviricota;Leviviricetes;;
k141_731898	724	No terminal repeats	NA	1	11	0.9702	NA	1	1.7183	Viruses;Riboviria;Orthornavirae;Lenarviricota;Leviviricetes;;
k141_1287518	580	No terminal repeats	NA	1	11	0.9702	NA	1	1.7183	Viruses;Duplodnaviria;Heunggongvirae;Uroviricota;Caudoviricetes;;Schitoviridae
k141_1183762	573	No terminal repeats	NA	1	11	0.9702	NA	1	1.7183	Viruses;Riboviria;Orthornavirae;Lenarviricota;Leviviricetes;;
k141_1584786	545	No terminal repeats	NA	1	11	0.9702	NA	1	1.7183	Viruses;Riboviria;Orthornavirae;Pisuviricota;Duplopiviricetes;Durnavirales;Partitiviridae
k141_1901301	588	No terminal repeats	NA	1	11	0.9702	NA	1	1.7183	Viruses;Riboviria;Orthornavirae;Lenarviricota;Leviviricetes;;
k141_1643734	595	No terminal repeats	NA	1	11	0.9702	NA	1	1.7183	Viruses;Riboviria;Orthornavirae;Kitrinoviricota;Magsaviricetes;Nodamuvirales;Nodaviridae
k141_730493	1230	No terminal repeats	NA	1	11	0.9702	NA	1	1.7183	Viruses;Riboviria;Orthornavirae;Duplornaviricota;Chrymotiviricetes;Ghabrivirales;Totiviridae
k141_499578	366	No terminal repeats	NA	1	11	0.9702	NA	1	1.7183	Viruses;Duplodnaviria;Heunggongvirae;Uroviricota;Caudoviricetes;;
k141_45	531	No terminal repeats	NA	1	11	0.9702	NA	1	1.7183	Viruses;Riboviria;Orthornavirae;Lenarviricota;Leviviricetes;;
k141_895937	326	No terminal repeats	NA	1	11	0.9702	NA	1	1.7183	Viruses;Riboviria;Orthornavirae;Lenarviricota;Leviviricetes;;
k141_944168	369	No terminal repeats	NA	1	11	0.9702	NA	1	1.7183	Viruses;Riboviria;Orthornavirae;Lenarviricota;Leviviricetes;;
k141_1378130	579	No terminal repeats	NA	1	11	0.9702	NA	1	1.7183	Viruses;Duplodnaviria;Heunggongvirae;Uroviricota;Caudoviricetes;;Ackermannviridae
k141_1433926	740	No terminal repeats	NA	1	11	0.9702	NA	1	1.7183	Viruses;Riboviria;Orthornavirae;Lenarviricota;Leviviricetes;;
k141_1720674	409	No terminal repeats	NA	1	11	0.9702	NA	1	1.7183	Viruses;Riboviria;Orthornavirae;Lenarviricota;Leviviricetes;;
k141_209584	406	No terminal repeats	NA	1	11	0.9702	NA	1	1.7183	Viruses;Riboviria;Orthornavirae;Pisuviricota;Duplopiviricetes;Durnavirales;Picobirnaviridae
k141_1283201	380	No terminal repeats	NA	1	11	0.9702	NA	1	1.7183	Viruses;Riboviria;Orthornavirae;Lenarviricota;Leviviricetes;;
k141_1191749	447	No terminal repeats	NA	1	11	0.9702	NA	1	1.7183	Viruses;Riboviria;Orthornavirae;Lenarviricota;Leviviricetes;Norzivirales;Solspiviridae
k141_479913	397	No terminal repeats	NA	1	11	0.9702	NA	1	1.7183	Viruses;Riboviria;Orthornavirae;Lenarviricota;Leviviricetes;;
k141_1536607	357	No terminal repeats	NA	1	11	0.9702	NA	1	1.7183	Viruses;Riboviria;Orthornavirae;Lenarviricota;Leviviricetes;;
k141_1650911	799	No terminal repeats	NA	2	11	0.9702	NA	1	1.7183	Viruses;Riboviria;Orthornavirae;Lenarviricota;Leviviricetes;;
k141_1549608	1101	No terminal repeats	NA	2	11	0.9702	NA	2	3.4366	Viruses;Riboviria;Orthornavirae;Lenarviricota;Leviviricetes;;
k141_1693018	786	No terminal repeats	NA	1	11	0.9702	NA	1	1.7183	Viruses;Riboviria;Orthornavirae;Lenarviricota;Leviviricetes;;
k141_1654056	411	No terminal repeats	NA	1	11	0.9702	NA	1	1.7183	Viruses;Riboviria;Orthornavirae;Lenarviricota;Leviviricetes;;
k141_426820	670	No terminal repeats	NA	1	11	0.9702	NA	1	1.7183	Viruses;Riboviria;Orthornavirae;Lenarviricota;Leviviricetes;;
k141_582620	524	No terminal repeats	NA	1	11	0.9702	NA	1	1.7183	Viruses;Riboviria;Orthornavirae;Lenarviricota;Leviviricetes;;
k141_114829	571	No terminal repeats	NA	1	11	0.9702	NA	1	1.7183	Viruses;Riboviria;Orthornavirae;Lenarviricota;Leviviricetes;;
k141_1484634	385	No terminal repeats	NA	1	11	0.9702	NA	1	1.7183	Viruses;Riboviria;Orthornavirae;Lenarviricota;Miaviricetes;Ourlivirales;Botourmiaviridae
k141_714664	2662	No terminal repeats	NA	4	11	0.9702	NA	0	3.4366	Viruses;Riboviria;Orthornavirae;Lenarviricota;Leviviricetes;Timlovirales;Blumeviridae
k141_1090642	637	No terminal repeats	NA	1	11	0.9702	NA	1	1.7183	Viruses;Riboviria;Orthornavirae;Lenarviricota;Leviviricetes;;
k141_280739	546	No terminal repeats	NA	1	11	0.9702	NA	1	1.7183	Viruses;Riboviria;Orthornavirae;Lenarviricota;Leviviricetes;;
k141_389148	1046	No terminal repeats	NA	1	11	0.9702	NA	1	1.7183	Viruses;Riboviria;Orthornavirae;Lenarviricota;Leviviricetes;;
k141_846402	442	No terminal repeats	NA	1	11	0.9702	NA	1	1.7183	Viruses;Riboviria;Orthornavirae;Lenarviricota;Leviviricetes;;
k141_1185445	779	No terminal repeats	NA	1	11	0.9702	NA	1	1.7183	Viruses;Riboviria;Orthornavirae;Lenarviricota;Leviviricetes;;
k141_574969	596	No terminal repeats	NA	1	11	0.9702	NA	1	1.7183	Viruses;Riboviria;Orthornavirae;Lenarviricota;Leviviricetes;;
k141_1136012	407	No terminal repeats	NA	1	11	0.9702	NA	1	1.7183	Viruses;Riboviria;Orthornavirae;Lenarviricota;Leviviricetes;;
k141_229720	478	No terminal repeats	NA	1	11	0.9702	NA	1	1.7183	Viruses;Riboviria;Orthornavirae;Pisuviricota;Pisoniviricetes;Sobelivirales;Solemoviridae
k141_50034	476	No terminal repeats	NA	1	15	0.9702	NA	1	1.7183	Viruses;Riboviria;Orthornavirae;Kitrinoviricota;Alsuviricetes;Tymovirales;Alphaflexiviridae
k141_1159077	834	No terminal repeats	NA	1	11	0.9702	NA	1	1.7183	Viruses;Riboviria;Orthornavirae;Lenarviricota;Leviviricetes;;
k141_315971	324	No terminal repeats	NA	1	11	0.9702	NA	1	1.7183	Viruses;Riboviria;Orthornavirae;Kitrinoviricota;Magsaviricetes;Nodamuvirales;Nodaviridae
k141_1675847	375	No terminal repeats	NA	1	11	0.9702	NA	1	1.7183	Viruses;Riboviria;Orthornavirae;Lenarviricota;Leviviricetes;;
k141_1004201	652	No terminal repeats	NA	1	11	0.9702	NA	1	1.7183	Viruses;Riboviria;Orthornavirae;Lenarviricota;Leviviricetes;;
k141_1888301	1763	No terminal repeats	NA	1	11	0.9702	NA	1	1.7183	Viruses;Riboviria;Orthornavirae;Lenarviricota;Leviviricetes;;
k141_1585042	399	No terminal repeats	NA	1	15	0.9702	NA	1	1.7183	Viruses;Riboviria;Orthornavirae;Lenarviricota;Leviviricetes;;
k141_408455	873	No terminal repeats	NA	1	11	0.9702	NA	1	1.7183	Viruses;Riboviria;Orthornavirae;Lenarviricota;Leviviricetes;;
k141_222355	2912	No terminal repeats	NA	3	11	0.9702	NA	1	3.4366	Viruses;Riboviria;Orthornavirae;Lenarviricota;Leviviricetes;;
k141_584186	549	No terminal repeats	NA	1	11	0.9702	NA	1	1.7183	Viruses;Riboviria;Orthornavirae;Lenarviricota;Leviviricetes;;
k141_488870	559	No terminal repeats	NA	1	11	0.9702	NA	1	1.7183	Viruses;Riboviria;Orthornavirae;Lenarviricota;Leviviricetes;;
k141_1352050	408	No terminal repeats	NA	1	15	0.9702	NA	1	1.7183	Viruses;Riboviria;Orthornavirae;Lenarviricota;Leviviricetes;;
k141_711286	442	No terminal repeats	NA	1	11	0.9702	NA	1	1.7183	Viruses;Riboviria;Orthornavirae;Lenarviricota;Leviviricetes;;
k141_405388	690	No terminal repeats	NA	1	11	0.9702	NA	1	1.7183	Viruses;Riboviria;Orthornavirae;Lenarviricota;Leviviricetes;;
k141_862999	1728	No terminal repeats	NA	1	11	0.9702	NA	1	1.7183	Viruses;Riboviria;Orthornavirae;Negarnaviricota;Monjiviricetes;Mononegavirales;Paramyxoviridae
k141_322232	384	No terminal repeats	NA	1	11	0.9702	NA	1	1.7183	Viruses;Riboviria;Orthornavirae;Lenarviricota;Leviviricetes;;
k141_406177	507	No terminal repeats	NA	1	11	0.9702	NA	1	1.7183	Viruses;Riboviria;Orthornavirae;Lenarviricota;Leviviricetes;Norzivirales;Solspiviridae
k141_1291429	524	No terminal repeats	NA	2	11	0.9702	NA	2	3.4366	Viruses;Riboviria;Orthornavirae;Lenarviricota;Leviviricetes;;
k141_1836438	752	No terminal repeats	NA	1	11	0.9702	NA	1	1.7183	Viruses;Riboviria;Orthornavirae;Lenarviricota;Leviviricetes;;
k141_1782297	282	No terminal repeats	NA	1	11	0.9702	NA	1	1.7183	Viruses;Riboviria;Orthornavirae;Pisuviricota;Pisoniviricetes;Picornavirales;Picornaviridae
k141_706290	731	No terminal repeats	NA	1	11	0.9702	NA	1	1.7183	Viruses;Riboviria;Orthornavirae;Pisuviricota;Stelpaviricetes;Patatavirales;Potyviridae
k141_121899	496	No terminal repeats	NA	1	11	0.9702	NA	1	1.7183	Viruses;Riboviria;Orthornavirae;Lenarviricota;Leviviricetes;;
k141_373140	494	No terminal repeats	NA	1	11	0.9702	NA	1	1.7183	Viruses;Riboviria;Orthornavirae;Lenarviricota;Leviviricetes;;
k141_1880349	431	No terminal repeats	NA	1	11	0.9702	NA	1	1.7183	Viruses;Riboviria;Orthornavirae;Lenarviricota;Leviviricetes;;
k141_695510	372	No terminal repeats	NA	1	11	0.9702	NA	1	1.7183	Viruses;Riboviria;Orthornavirae;Lenarviricota;Leviviricetes;;
k141_1590975	747	No terminal repeats	NA	1	11	0.9702	NA	1	1.7183	Viruses;Riboviria;Orthornavirae;Lenarviricota;Leviviricetes;;
k141_582708	448	No terminal repeats	NA	1	11	0.9702	NA	1	1.7183	Viruses;Riboviria;Orthornavirae;Lenarviricota;Leviviricetes;;
k141_503903	461	No terminal repeats	NA	1	11	0.9702	NA	1	1.7183	Viruses;Riboviria;Orthornavirae;Lenarviricota;Leviviricetes;;
k141_317736	276	No terminal repeats	NA	1	11	0.9702	NA	1	1.7183	Viruses;Riboviria;Orthornavirae;Lenarviricota;Leviviricetes;;
k141_954213	548	No terminal repeats	NA	1	11	0.9702	NA	1	1.7183	Viruses;Riboviria;Orthornavirae;Kitrinoviricota;Magsaviricetes;Nodamuvirales;Nodaviridae
k141_65879	279	No terminal repeats	NA	1	11	0.9702	NA	1	1.7183	Viruses;Riboviria;Orthornavirae;Lenarviricota;Leviviricetes;;
k141_208725	459	No terminal repeats	NA	1	11	0.9702	NA	1	1.7183	Viruses;Riboviria;Orthornavirae;Lenarviricota;Leviviricetes;;
k141_1747983	413	No terminal repeats	NA	1	11	0.9702	NA	1	1.7183	Viruses;Riboviria;Orthornavirae;Lenarviricota;Leviviricetes;;
k141_1837982	3912	No terminal repeats	NA	4	11	0.9702	NA	2	3.4366	Viruses;Riboviria;Orthornavirae;Lenarviricota;Leviviricetes;;
k141_1144030	514	No terminal repeats	NA	1	11	0.9702	NA	1	1.7183	Viruses;Riboviria;Orthornavirae;Lenarviricota;Amabiliviricetes;Wolframvirales;Narnaviridae
k141_599823	500	No terminal repeats	NA	1	11	0.9702	NA	1	1.7183	Viruses;Riboviria;Orthornavirae;Lenarviricota;Leviviricetes;;
k141_1018153	561	No terminal repeats	NA	1	11	0.9702	NA	1	1.7183	Viruses;Riboviria;Orthornavirae;Lenarviricota;Leviviricetes;;
k141_437795	376	No terminal repeats	NA	1	11	0.9702	NA	1	1.7183	Viruses;Riboviria;Orthornavirae;Lenarviricota;Leviviricetes;;
k141_1485785	627	No terminal repeats	NA	1	11	0.9702	NA	1	1.7183	Viruses;Riboviria;Orthornavirae;Lenarviricota;Leviviricetes;;
k141_1580107	283	No terminal repeats	NA	1	11	0.9702	NA	1	1.7183	Viruses;Riboviria;Orthornavirae;Lenarviricota;Leviviricetes;;
k141_289079	579	No terminal repeats	NA	1	11	0.9702	NA	1	1.7183	Viruses;Riboviria;Orthornavirae;Lenarviricota;Leviviricetes;;
k141_983964	715	No terminal repeats	NA	1	11	0.9702	NA	1	1.7183	Viruses;Riboviria;;;;;
k141_1356822	527	No terminal repeats	NA	1	11	0.9702	NA	1	1.7183	Viruses;Riboviria;Orthornavirae;Lenarviricota;Leviviricetes;;
k141_1049403	392	No terminal repeats	NA	1	11	0.9702	NA	1	1.7183	Viruses;Riboviria;Orthornavirae;Pisuviricota;Pisoniviricetes;Picornavirales;Picornaviridae
k141_1064446	565	No terminal repeats	NA	2	11	0.9702	NA	2	3.4366	Viruses;Riboviria;Orthornavirae;Lenarviricota;Leviviricetes;;
k141_1337599	1191	No terminal repeats	NA	1	11	0.9702	NA	1	1.7183	Viruses;Riboviria;Orthornavirae;Lenarviricota;Leviviricetes;;
k141_1669480	513	No terminal repeats	NA	1	11	0.9702	NA	1	1.7183	Viruses;Riboviria;Orthornavirae;Lenarviricota;Howeltoviricetes;Cryppavirales;Mitoviridae
k141_1088314	408	No terminal repeats	NA	1	11	0.9702	NA	1	1.7183	Viruses;Riboviria;Orthornavirae;Lenarviricota;Leviviricetes;;
k141_1885479	587	No terminal repeats	NA	1	11	0.9702	NA	1	1.7183	Viruses;Riboviria;Orthornavirae;Lenarviricota;Leviviricetes;;
k141_1519206	474	No terminal repeats	NA	1	11	0.9702	NA	1	1.7183	Viruses;Riboviria;Orthornavirae;Pisuviricota;Duplopiviricetes;Durnavirales;Partitiviridae
k141_412610	709	No terminal repeats	NA	2	11	0.9702	NA	2	3.4366	Viruses;Riboviria;Orthornavirae;Lenarviricota;Leviviricetes;;
k141_1349306	371	No terminal repeats	NA	1	11	0.9702	NA	1	1.7183	Viruses;Riboviria;Orthornavirae;Lenarviricota;Leviviricetes;;
k141_1000476	512	No terminal repeats	NA	1	11	0.9702	NA	1	1.7183	Viruses;Riboviria;Orthornavirae;Pisuviricota;Pisoniviricetes;Picornavirales;
k141_895018	392	No terminal repeats	NA	1	11	0.9702	NA	1	1.7183	Viruses;Riboviria;Orthornavirae;Lenarviricota;Leviviricetes;;
k141_315331	394	No terminal repeats	NA	1	11	0.9702	NA	1	1.7183	Viruses;Riboviria;Orthornavirae;Lenarviricota;Leviviricetes;;
k141_1562731	786	No terminal repeats	NA	1	11	0.9702	NA	1	1.7183	Viruses;Riboviria;Orthornavirae;Lenarviricota;Leviviricetes;;
k141_507477	368	No terminal repeats	NA	1	15	0.9702	NA	1	1.7183	Viruses;Riboviria;Orthornavirae;Lenarviricota;Leviviricetes;;
k141_866896	447	No terminal repeats	NA	1	11	0.9702	NA	1	1.7183	Viruses;Riboviria;Orthornavirae;Lenarviricota;Leviviricetes;;
k141_1250649	372	No terminal repeats	NA	1	11	0.9702	NA	1	1.7183	Viruses;Riboviria;Orthornavirae;Pisuviricota;Duplopiviricetes;Durnavirales;Partitiviridae
k141_242541	357	No terminal repeats	NA	1	11	0.9702	NA	1	1.7183	Viruses;Riboviria;Orthornavirae;Lenarviricota;Howeltoviricetes;Cryppavirales;Mitoviridae
k141_304674	309	No terminal repeats	NA	1	11	0.9702	NA	1	1.7183	Viruses;Riboviria;Orthornavirae;Lenarviricota;Leviviricetes;;
k141_114815	463	No terminal repeats	NA	1	11	0.9702	NA	1	1.7183	Viruses;Riboviria;Orthornavirae;Lenarviricota;Leviviricetes;;
k141_1885840	559	No terminal repeats	NA	1	11	0.9702	NA	1	1.7183	Viruses;Riboviria;Orthornavirae;Pisuviricota;Pisoniviricetes;Picornavirales;
k141_1186824	526	No terminal repeats	NA	1	11	0.9702	NA	1	1.7183	Viruses;Riboviria;Orthornavirae;Lenarviricota;Leviviricetes;;
k141_1443977	4188	No terminal repeats	NA	2	11	0.9702	NA	1	1.7183	Viruses;Riboviria;Orthornavirae;Kitrinoviricota;Magsaviricetes;Nodamuvirales;Nodaviridae
k141_1756583	603	No terminal repeats	NA	1	11	0.9702	NA	1	1.7183	Viruses;Riboviria;Orthornavirae;Lenarviricota;Leviviricetes;;
k141_585537	620	No terminal repeats	NA	1	11	0.9702	NA	1	1.7183	Viruses;Riboviria;Orthornavirae;Lenarviricota;Leviviricetes;;
k141_115078	1826	No terminal repeats	NA	1	11	0.9702	NA	1	1.7183	Viruses;Riboviria;Orthornavirae;Lenarviricota;Leviviricetes;;
k141_1767387	570	No terminal repeats	NA	1	11	0.9702	NA	1	1.7183	Viruses;Riboviria;Orthornavirae;Lenarviricota;Leviviricetes;;
k141_1124805	496	No terminal repeats	NA	1	11	0.9702	NA	1	1.7183	Viruses;Riboviria;Orthornavirae;Lenarviricota;Leviviricetes;;
k141_1085954	394	No terminal repeats	NA	1	11	0.9702	NA	1	1.7183	Viruses;Riboviria;Orthornavirae;Lenarviricota;Leviviricetes;;
k141_784234	437	No terminal repeats	NA	1	11	0.9702	NA	1	1.7183	Viruses;Riboviria;Orthornavirae;Lenarviricota;Leviviricetes;;
k141_1323483	615	No terminal repeats	NA	1	11	0.9702	NA	1	1.7183	Viruses;Riboviria;Orthornavirae;Lenarviricota;Leviviricetes;;
k141_1633226	585	No terminal repeats	NA	1	11	0.9702	NA	1	1.7183	Viruses;Riboviria;Orthornavirae;Lenarviricota;Leviviricetes;;
k141_1657294	588	No terminal repeats	NA	1	11	0.9702	NA	1	1.7183	Viruses;Riboviria;Orthornavirae;Lenarviricota;Leviviricetes;;
k141_1025081	786	No terminal repeats	NA	1	15	0.9702	NA	1	1.7183	Viruses;Riboviria;Orthornavirae;Lenarviricota;Leviviricetes;;
k141_1325079	1253	No terminal repeats	NA	1	11	0.9702	NA	1	1.7183	Viruses;Riboviria;Orthornavirae;Lenarviricota;Leviviricetes;;
k141_1849622	383	No terminal repeats	NA	2	4	0.9702	NA	2	3.4366	Viruses;Riboviria;Orthornavirae;Lenarviricota;Leviviricetes;;
k141_680973	836	No terminal repeats	NA	1	11	0.9702	NA	1	1.7183	Viruses;Riboviria;Orthornavirae;Lenarviricota;Leviviricetes;;
k141_117163	1345	No terminal repeats	NA	1	11	0.9702	NA	1	1.7183	Viruses;Riboviria;Orthornavirae;Lenarviricota;Leviviricetes;;
k141_286075	477	DTR	NA	1	11	0.9702	NA	1	1.7183	Viruses;Riboviria;Orthornavirae;Lenarviricota;Leviviricetes;;
k141_829792	541	No terminal repeats	NA	1	11	0.9702	NA	1	1.7183	Viruses;Riboviria;Orthornavirae;Pisuviricota;Pisoniviricetes;Picornavirales;Picornaviridae
k141_629097	531	No terminal repeats	NA	1	11	0.9702	NA	1	1.7183	Viruses;Riboviria;Orthornavirae;Kitrinoviricota;Tolucaviricetes;Tolivirales;Tombusviridae
k141_1028542	823	No terminal repeats	NA	1	11	0.9702	NA	1	1.7183	Viruses;Riboviria;Orthornavirae;Kitrinoviricota;;;
k141_1657594	434	No terminal repeats	NA	1	11	0.9702	NA	1	1.7183	Viruses;Riboviria;Orthornavirae;Lenarviricota;Leviviricetes;;
k141_1135192	595	No terminal repeats	NA	1	11	0.9702	NA	1	1.7183	Viruses;Riboviria;Orthornavirae;Lenarviricota;Leviviricetes;;
k141_1150781	833	No terminal repeats	NA	1	11	0.9702	NA	1	1.7183	Viruses;Riboviria;Orthornavirae;Lenarviricota;Leviviricetes;;
k141_1650136	546	No terminal repeats	NA	2	11	0.9702	NA	1	1.7183	Viruses;Riboviria;Orthornavirae;Lenarviricota;Leviviricetes;;
k141_1554356	495	No terminal repeats	NA	1	11	0.9702	NA	1	1.7183	Viruses;Riboviria;Orthornavirae;Lenarviricota;Leviviricetes;;
k141_1122938	457	No terminal repeats	NA	1	11	0.9702	NA	1	1.7183	Viruses;Riboviria;Orthornavirae;Lenarviricota;Leviviricetes;;
k141_922663	422	No terminal repeats	NA	1	11	0.9702	NA	1	1.7183	Viruses;Riboviria;Orthornavirae;Lenarviricota;Leviviricetes;;
k141_1669741	684	No terminal repeats	NA	1	11	0.9702	NA	1	1.7183	Viruses;Riboviria;Orthornavirae;Lenarviricota;Leviviricetes;;
k141_870302	519	No terminal repeats	NA	1	11	0.9702	NA	1	1.7183	Viruses;Riboviria;Orthornavirae;Kitrinoviricota;Magsaviricetes;Nodamuvirales;Nodaviridae
k141_1504600	402	No terminal repeats	NA	1	11	0.9702	NA	1	1.7183	Viruses;Riboviria;Orthornavirae;Pisuviricota;Pisoniviricetes;Picornavirales;
k141_525012	640	No terminal repeats	NA	1	11	0.9701	NA	1	1.7183	Viruses;Riboviria;Orthornavirae;Lenarviricota;Leviviricetes;;
k141_1816912	1470	No terminal repeats	NA	3	11	0.9701	NA	2	3.4366	Viruses;Riboviria;Orthornavirae;Lenarviricota;Leviviricetes;;
k141_1287499	985	No terminal repeats	NA	1	11	0.9701	NA	1	1.7183	Viruses;Riboviria;Orthornavirae;Lenarviricota;Leviviricetes;;
k141_1656326	394	No terminal repeats	NA	1	11	0.9701	NA	1	1.7183	Viruses;Riboviria;Orthornavirae;Lenarviricota;Leviviricetes;;
k141_841692	604	No terminal repeats	NA	1	11	0.9701	NA	1	1.7183	Viruses;Riboviria;Orthornavirae;Lenarviricota;Leviviricetes;;
k141_1726507	1187	No terminal repeats	NA	1	11	0.9701	NA	1	1.7183	Viruses;Riboviria;Orthornavirae;Lenarviricota;Leviviricetes;;
k141_1551828	627	No terminal repeats	NA	1	11	0.9701	NA	1	1.7183	Viruses;Riboviria;Orthornavirae;Lenarviricota;Leviviricetes;;
k141_1588911	894	No terminal repeats	NA	1	11	0.9701	NA	1	1.7183	Viruses;Riboviria;Orthornavirae;Lenarviricota;Leviviricetes;;
k141_1331843	1159	No terminal repeats	NA	1	11	0.9701	NA	1	1.7183	Viruses;Riboviria;Orthornavirae;Lenarviricota;Leviviricetes;;
k141_347212	365	No terminal repeats	NA	1	11	0.9701	NA	1	1.7183	Viruses;Riboviria;Orthornavirae;Lenarviricota;Leviviricetes;;
k141_1579466	597	No terminal repeats	NA	1	11	0.9701	NA	1	1.7183	Viruses;Riboviria;Orthornavirae;;;;
k141_1836866	320	No terminal repeats	NA	1	11	0.9701	NA	1	1.7183	Viruses;Riboviria;Orthornavirae;Lenarviricota;Leviviricetes;;
k141_955125	1576	No terminal repeats	NA	1	11	0.9701	NA	1	1.7183	Viruses;Riboviria;Orthornavirae;Lenarviricota;Leviviricetes;;
k141_531092	385	No terminal repeats	NA	1	11	0.9701	NA	1	1.7183	Viruses;Riboviria;Orthornavirae;Pisuviricota;Pisoniviricetes;Picornavirales;Picornaviridae
k141_275986	461	No terminal repeats	NA	1	15	0.9701	NA	1	1.7183	Viruses;Riboviria;Orthornavirae;Lenarviricota;Leviviricetes;;
k141_1081789	640	No terminal repeats	NA	1	11	0.9701	NA	1	1.7183	Viruses;Riboviria;Orthornavirae;Lenarviricota;Leviviricetes;;
k141_805923	706	No terminal repeats	NA	1	11	0.9701	NA	1	1.7183	Viruses;Riboviria;Orthornavirae;Lenarviricota;Leviviricetes;;
k141_792220	619	No terminal repeats	NA	1	11	0.9701	NA	1	1.7183	Viruses;Riboviria;Orthornavirae;Lenarviricota;Leviviricetes;;
k141_498608	370	No terminal repeats	NA	1	11	0.9701	NA	1	1.7183	Viruses;Riboviria;Orthornavirae;Pisuviricota;Duplopiviricetes;Durnavirales;Picobirnaviridae
k141_1493391	963	No terminal repeats	NA	1	11	0.9701	NA	1	1.7183	Viruses;Riboviria;Orthornavirae;Lenarviricota;Leviviricetes;;
k141_1155754	757	No terminal repeats	NA	2	11	0.9701	NA	2	3.4366	Viruses;Riboviria;Orthornavirae;Lenarviricota;Leviviricetes;;
k141_675085	617	No terminal repeats	NA	1	11	0.9701	NA	1	1.7183	Viruses;Riboviria;Orthornavirae;Lenarviricota;Leviviricetes;;
k141_1196747	651	No terminal repeats	NA	1	11	0.9701	NA	1	1.7183	Viruses;Riboviria;Orthornavirae;Lenarviricota;Leviviricetes;;
k141_1685765	611	No terminal repeats	NA	1	11	0.9701	NA	1	1.7183	Viruses;Riboviria;Orthornavirae;Lenarviricota;Leviviricetes;;
k141_951480	559	No terminal repeats	NA	1	11	0.9701	NA	1	1.7183	Viruses;Riboviria;Orthornavirae;;;;
k141_871982	579	No terminal repeats	NA	1	11	0.9701	NA	1	1.7183	Viruses;Riboviria;Orthornavirae;Lenarviricota;Leviviricetes;;
k141_50961	620	No terminal repeats	NA	1	11	0.9701	NA	1	1.7183	Viruses;Riboviria;Orthornavirae;Lenarviricota;Leviviricetes;;
k141_1522173	766	No terminal repeats	NA	1	11	0.9701	NA	1	1.7183	Viruses;Riboviria;Orthornavirae;Lenarviricota;Leviviricetes;;
k141_1063853	353	No terminal repeats	NA	1	11	0.9701	NA	1	1.7183	Viruses;Riboviria;Orthornavirae;Lenarviricota;Leviviricetes;;
k141_437361	446	No terminal repeats	NA	1	11	0.9701	NA	1	1.7183	Viruses;Riboviria;Orthornavirae;Lenarviricota;Leviviricetes;;
k141_1570093	953	No terminal repeats	NA	1	11	0.9701	NA	1	1.7183	Viruses;Riboviria;Orthornavirae;Kitrinoviricota;Alsuviricetes;Martellivirales;
k141_998994	337	No terminal repeats	NA	1	11	0.9701	NA	1	1.7183	Viruses;Riboviria;Orthornavirae;Lenarviricota;Leviviricetes;;
k141_45839	309	No terminal repeats	NA	1	11	0.9701	NA	1	1.7183	Viruses;Riboviria;Orthornavirae;Pisuviricota;Pisoniviricetes;Picornavirales;Picornaviridae
k141_1304440	848	No terminal repeats	NA	1	11	0.9701	NA	1	1.7183	Viruses;Riboviria;Orthornavirae;Lenarviricota;Leviviricetes;;
k141_1090355	320	No terminal repeats	NA	1	11	0.9701	NA	1	1.7183	Viruses;Riboviria;Orthornavirae;Lenarviricota;Leviviricetes;;
k141_1192737	478	No terminal repeats	NA	1	11	0.9701	NA	1	1.7183	Viruses;Riboviria;Orthornavirae;Lenarviricota;Leviviricetes;;
k141_360744	918	No terminal repeats	NA	1	11	0.9701	NA	1	1.7183	Viruses;Riboviria;Orthornavirae;Lenarviricota;Leviviricetes;;
k141_1113637	1086	No terminal repeats	NA	1	11	0.9701	NA	1	1.7183	Viruses;Riboviria;Orthornavirae;Lenarviricota;Leviviricetes;;
k141_722484	827	No terminal repeats	NA	1	11	0.9701	NA	1	1.7183	Viruses;Riboviria;Orthornavirae;Lenarviricota;Leviviricetes;;
k141_1113284	771	No terminal repeats	NA	1	11	0.9701	NA	1	1.7183	Viruses;Riboviria;Orthornavirae;Lenarviricota;Leviviricetes;;
k141_1877349	391	No terminal repeats	NA	1	11	0.9701	NA	1	1.7183	Viruses;Riboviria;Orthornavirae;Lenarviricota;Leviviricetes;;
k141_1239541	339	No terminal repeats	NA	1	11	0.9701	NA	1	1.7183	Unclassified
k141_340084	603	No terminal repeats	NA	1	11	0.9701	NA	1	1.7183	Viruses;Riboviria;Orthornavirae;Lenarviricota;Leviviricetes;;
k141_737547	373	No terminal repeats	NA	1	11	0.9701	NA	1	1.7183	Viruses;Riboviria;Orthornavirae;Lenarviricota;Leviviricetes;;
k141_848063	2344	No terminal repeats	NA	4	11	0.9701	NA	1	3.4366	Viruses;Riboviria;Orthornavirae;Lenarviricota;Leviviricetes;;
k141_1557341	282	No terminal repeats	NA	1	11	0.9701	NA	1	1.7183	Viruses;Riboviria;Orthornavirae;Lenarviricota;Leviviricetes;;
k141_1552181	582	No terminal repeats	NA	1	11	0.9701	NA	1	1.7183	Viruses;Riboviria;Orthornavirae;Lenarviricota;Leviviricetes;;
k141_1136005	581	No terminal repeats	NA	1	11	0.9701	NA	1	1.7183	Viruses;Riboviria;Orthornavirae;Lenarviricota;Leviviricetes;;
k141_1380345	344	No terminal repeats	NA	1	11	0.9701	NA	1	1.7183	Viruses;Riboviria;Orthornavirae;Lenarviricota;Leviviricetes;;
k141_858517	406	No terminal repeats	NA	1	11	0.9701	NA	1	1.7183	Viruses;Riboviria;Orthornavirae;Lenarviricota;Leviviricetes;;
k141_159759	1928	No terminal repeats	NA	1	11	0.9701	NA	1	1.7183	Viruses;Riboviria;Orthornavirae;Lenarviricota;Leviviricetes;;
k141_756424	585	No terminal repeats	NA	1	11	0.9701	NA	1	1.7183	Viruses;Riboviria;Orthornavirae;Lenarviricota;Leviviricetes;;
k141_415056	1266	No terminal repeats	NA	2	11	0.9701	NA	2	3.4366	Viruses;Riboviria;Orthornavirae;Pisuviricota;Pisoniviricetes;Picornavirales;Dicistroviridae
k141_479074	390	No terminal repeats	NA	1	11	0.9701	NA	1	1.7183	Viruses;Riboviria;Orthornavirae;Lenarviricota;Leviviricetes;;
k141_454661	493	No terminal repeats	NA	1	11	0.9701	NA	1	1.7183	Viruses;Riboviria;Orthornavirae;Lenarviricota;Leviviricetes;;
k141_899277	539	No terminal repeats	NA	1	11	0.9701	NA	1	1.7183	Viruses;Riboviria;Orthornavirae;Lenarviricota;Leviviricetes;;
k141_331867	590	No terminal repeats	NA	1	11	0.9701	NA	1	1.7183	Viruses;Riboviria;Orthornavirae;Lenarviricota;Leviviricetes;;
k141_1259626	831	No terminal repeats	NA	1	11	0.9701	NA	1	1.7183	Viruses;Riboviria;Orthornavirae;Lenarviricota;Leviviricetes;;
k141_1373561	474	No terminal repeats	NA	1	11	0.9701	NA	1	1.7183	Viruses;Riboviria;Orthornavirae;Lenarviricota;Leviviricetes;;
k141_1369637	760	No terminal repeats	NA	1	11	0.9701	NA	1	1.7183	Viruses;Riboviria;Orthornavirae;Lenarviricota;Leviviricetes;;
k141_610198	332	No terminal repeats	NA	1	11	0.9701	NA	1	1.7183	Viruses;Riboviria;Orthornavirae;Lenarviricota;Leviviricetes;;
k141_544292	354	No terminal repeats	NA	1	11	0.9701	NA	1	1.7183	Viruses;Riboviria;Orthornavirae;Lenarviricota;Leviviricetes;;
k141_106895	463	No terminal repeats	NA	1	11	0.9701	NA	1	1.7183	Viruses;Riboviria;Orthornavirae;Lenarviricota;Leviviricetes;;
k141_964935	1184	No terminal repeats	NA	1	11	0.9701	NA	1	1.7183	Viruses;Riboviria;Orthornavirae;Lenarviricota;Leviviricetes;;
k141_136960	548	No terminal repeats	NA	1	11	0.9701	NA	1	1.7183	Viruses;Riboviria;Orthornavirae;Lenarviricota;Leviviricetes;;
k141_1284243	391	No terminal repeats	NA	1	11	0.9701	NA	1	1.7183	Viruses;Riboviria;Orthornavirae;Lenarviricota;Leviviricetes;;
k141_1347308	834	No terminal repeats	NA	1	11	0.9701	NA	1	1.7183	Viruses;Duplodnaviria;Heunggongvirae;Uroviricota;Caudoviricetes;;
k141_893440	373	No terminal repeats	NA	1	11	0.9701	NA	1	1.7183	Viruses;Riboviria;Orthornavirae;Lenarviricota;Leviviricetes;;
k141_616239	525	No terminal repeats	NA	1	11	0.9701	NA	1	1.7183	Viruses;Riboviria;Orthornavirae;Lenarviricota;Leviviricetes;;
k141_1436176	1133	No terminal repeats	NA	2	11	0.9701	NA	2	3.4366	Viruses;Riboviria;Orthornavirae;Lenarviricota;Leviviricetes;;
k141_1297903	494	No terminal repeats	NA	1	11	0.9701	NA	1	1.7183	Viruses;Riboviria;Orthornavirae;Lenarviricota;Leviviricetes;;
k141_17670	474	No terminal repeats	NA	1	11	0.9701	NA	1	1.7183	Viruses;Riboviria;Orthornavirae;Pisuviricota;Duplopiviricetes;Durnavirales;Partitiviridae
k141_1408312	614	No terminal repeats	NA	1	11	0.9701	NA	1	1.7183	Viruses;Riboviria;Orthornavirae;Lenarviricota;Leviviricetes;;
k141_1777183	306	No terminal repeats	NA	1	11	0.9701	NA	1	1.7183	Viruses;Riboviria;Orthornavirae;Lenarviricota;Leviviricetes;;
k141_5829	314	No terminal repeats	NA	1	11	0.9701	NA	1	1.7183	Viruses;Riboviria;Orthornavirae;Lenarviricota;Leviviricetes;;
k141_768906	4021	No terminal repeats	NA	5	11	0.9701	NA	2	3.4366	Viruses;Riboviria;Orthornavirae;Lenarviricota;Leviviricetes;;
k141_470521	440	No terminal repeats	NA	1	11	0.9701	NA	1	1.7183	Viruses;Riboviria;Orthornavirae;Lenarviricota;Leviviricetes;;
k141_1388588	457	No terminal repeats	NA	1	11	0.9701	NA	1	1.7183	Viruses;Riboviria;Orthornavirae;Lenarviricota;Leviviricetes;;
k141_1516919	1166	No terminal repeats	NA	1	11	0.9701	NA	1	1.7183	Viruses;Riboviria;Orthornavirae;Lenarviricota;Leviviricetes;;
k141_1126155	657	No terminal repeats	NA	1	11	0.9701	NA	1	1.7183	Viruses;Riboviria;Orthornavirae;Lenarviricota;Leviviricetes;;
k141_15626	312	No terminal repeats	NA	1	11	0.9701	NA	1	1.7183	Viruses;Riboviria;Orthornavirae;Lenarviricota;Leviviricetes;;
k141_1398873	481	No terminal repeats	NA	1	11	0.9701	NA	1	1.7183	Viruses;Riboviria;Orthornavirae;Lenarviricota;Leviviricetes;;
k141_1387968	532	No terminal repeats	NA	1	11	0.9701	NA	1	1.7183	Viruses;Riboviria;Orthornavirae;Lenarviricota;Leviviricetes;;
k141_1373914	640	No terminal repeats	NA	1	11	0.9701	NA	1	1.7183	Viruses;Riboviria;Orthornavirae;Pisuviricota;Duplopiviricetes;Durnavirales;Partitiviridae
k141_549044	1249	No terminal repeats	NA	3	11	0.9701	NA	2	3.4366	Viruses;Riboviria;Orthornavirae;Lenarviricota;Leviviricetes;;
k141_823864	2321	No terminal repeats	NA	2	11	0.9701	NA	1	3.4366	Viruses;Riboviria;Orthornavirae;Lenarviricota;Leviviricetes;;
k141_748020	368	No terminal repeats	NA	1	11	0.9701	NA	1	1.7183	Viruses;Riboviria;Orthornavirae;Pisuviricota;Duplopiviricetes;Durnavirales;Partitiviridae
k141_717164	519	No terminal repeats	NA	1	11	0.9701	NA	1	1.7183	Viruses;Riboviria;Orthornavirae;Lenarviricota;Leviviricetes;;
k141_1381322	736	No terminal repeats	NA	1	11	0.9701	NA	1	1.7183	Viruses;Riboviria;Orthornavirae;Lenarviricota;Leviviricetes;;
k141_673179	737	No terminal repeats	NA	1	11	0.9701	NA	1	1.7183	Viruses;Riboviria;Orthornavirae;Lenarviricota;Leviviricetes;;
k141_189997	498	No terminal repeats	NA	1	11	0.9701	NA	1	1.7183	Viruses;Riboviria;Orthornavirae;Lenarviricota;Howeltoviricetes;Cryppavirales;Mitoviridae
k141_587013	509	No terminal repeats	NA	1	11	0.9701	NA	1	1.7183	Viruses;Riboviria;Orthornavirae;Lenarviricota;Leviviricetes;;
k141_90234	732	No terminal repeats	NA	2	11	0.9701	NA	1	1.7183	Viruses;Riboviria;Orthornavirae;Lenarviricota;Leviviricetes;;
k141_1841554	500	No terminal repeats	NA	1	11	0.9701	NA	1	1.7183	Viruses;Riboviria;Orthornavirae;Lenarviricota;Leviviricetes;;
k141_1871450	305	No terminal repeats	NA	1	11	0.9701	NA	1	1.7183	Viruses;Riboviria;Orthornavirae;Lenarviricota;Leviviricetes;;
k141_1195962	308	No terminal repeats	NA	1	11	0.9701	NA	1	1.7183	Viruses;Riboviria;Orthornavirae;Lenarviricota;Leviviricetes;;
k141_1364005	541	No terminal repeats	NA	1	11	0.9701	NA	1	1.7183	Viruses;Riboviria;Orthornavirae;Lenarviricota;Leviviricetes;;
k141_1234659	669	No terminal repeats	NA	1	11	0.9701	NA	1	1.7183	Viruses;Riboviria;Orthornavirae;Pisuviricota;Pisoniviricetes;Picornavirales;Caliciviridae
k141_1746893	773	No terminal repeats	NA	1	11	0.9701	NA	1	1.7183	Viruses;Riboviria;Orthornavirae;Lenarviricota;Leviviricetes;;
k141_1622342	489	No terminal repeats	NA	1	11	0.9701	NA	1	1.7183	Viruses;Riboviria;Orthornavirae;Lenarviricota;Leviviricetes;;
k141_293464	2050	No terminal repeats	NA	2	11	0.9701	NA	1	3.4366	Viruses;Riboviria;Orthornavirae;Lenarviricota;Leviviricetes;;
k141_265687	1219	No terminal repeats	NA	1	11	0.9701	NA	1	1.7183	Viruses;Riboviria;Orthornavirae;Lenarviricota;Leviviricetes;;
k141_1581153	515	No terminal repeats	NA	1	11	0.9701	NA	1	1.7183	Viruses;Riboviria;Orthornavirae;Lenarviricota;Leviviricetes;;
k141_1053172	846	No terminal repeats	NA	2	11	0.9701	NA	1	1.7183	Viruses;Riboviria;Orthornavirae;Lenarviricota;Leviviricetes;;
k141_141851	591	No terminal repeats	NA	1	11	0.9701	NA	1	1.7183	Viruses;Riboviria;Orthornavirae;Lenarviricota;Leviviricetes;;
k141_411964	812	No terminal repeats	NA	1	11	0.9701	NA	1	1.7183	Viruses;Riboviria;Orthornavirae;Lenarviricota;Leviviricetes;;
k141_680778	766	No terminal repeats	NA	1	11	0.9701	NA	1	1.7183	Viruses;Riboviria;Orthornavirae;Lenarviricota;Leviviricetes;;
k141_941412	449	No terminal repeats	NA	1	11	0.9701	NA	1	1.7183	Viruses;Riboviria;Orthornavirae;Lenarviricota;Leviviricetes;;
k141_1920583	996	No terminal repeats	NA	1	11	0.9701	NA	1	1.7183	Viruses;Riboviria;Orthornavirae;Lenarviricota;Leviviricetes;;
k141_1810891	438	No terminal repeats	NA	1	11	0.9701	NA	1	1.7183	Viruses;Riboviria;Orthornavirae;Lenarviricota;Leviviricetes;;
k141_1348783	395	No terminal repeats	NA	1	11	0.9701	NA	1	1.7183	Viruses;Riboviria;Orthornavirae;Lenarviricota;Leviviricetes;;
k141_1589494	1272	No terminal repeats	NA	1	11	0.9701	NA	1	1.7183	Viruses;Riboviria;Orthornavirae;Lenarviricota;Leviviricetes;;
k141_16590	1020	No terminal repeats	NA	1	11	0.9701	NA	1	1.7183	Viruses;Riboviria;Orthornavirae;Lenarviricota;Leviviricetes;;
k141_1650873	1408	No terminal repeats	NA	1	11	0.9701	NA	1	1.7183	Viruses;Riboviria;Orthornavirae;Lenarviricota;Leviviricetes;;
k141_823571	318	No terminal repeats	NA	1	11	0.9701	NA	1	1.7183	Viruses;Riboviria;Orthornavirae;Lenarviricota;Leviviricetes;;
k141_197915	2952	No terminal repeats	NA	4	11	0.9701	NA	2	3.4366	Viruses;Riboviria;Orthornavirae;Lenarviricota;Leviviricetes;;
k141_1839562	439	No terminal repeats	NA	1	11	0.9701	NA	1	1.7183	Viruses;Riboviria;Orthornavirae;Lenarviricota;Leviviricetes;;
k141_685300	445	No terminal repeats	NA	1	11	0.9701	NA	1	1.7183	Viruses;Riboviria;Orthornavirae;Lenarviricota;Leviviricetes;;
k141_887229	361	No terminal repeats	NA	1	11	0.9701	NA	1	1.7183	Viruses;Riboviria;Orthornavirae;Lenarviricota;Leviviricetes;;
k141_731750	556	No terminal repeats	NA	1	11	0.9701	NA	1	1.7183	Viruses;Riboviria;Orthornavirae;Lenarviricota;Leviviricetes;;
k141_1778779	376	No terminal repeats	NA	1	11	0.9701	NA	1	1.7183	Viruses;Riboviria;Orthornavirae;Lenarviricota;Leviviricetes;;
k141_545260	862	No terminal repeats	NA	1	11	0.9701	NA	1	1.7183	Viruses;Riboviria;Orthornavirae;Lenarviricota;Leviviricetes;;
k141_821713	984	No terminal repeats	NA	1	11	0.9701	NA	1	1.7183	Viruses;Riboviria;Orthornavirae;Kitrinoviricota;Tolucaviricetes;Tolivirales;Tombusviridae
k141_1911966	656	No terminal repeats	NA	1	11	0.9701	NA	1	1.7183	Viruses;Riboviria;Orthornavirae;Lenarviricota;Leviviricetes;;
k141_1899850	1208	No terminal repeats	NA	1	11	0.9701	NA	1	1.7183	Viruses;Riboviria;Orthornavirae;Lenarviricota;Leviviricetes;;
k141_783028	715	No terminal repeats	NA	1	11	0.9701	NA	1	1.7183	Viruses;Riboviria;Orthornavirae;Lenarviricota;Leviviricetes;;
k141_1417329	313	No terminal repeats	NA	1	11	0.9701	NA	1	1.7183	Viruses;Riboviria;Orthornavirae;Lenarviricota;Leviviricetes;;
k141_1623262	555	No terminal repeats	NA	1	11	0.9701	NA	1	1.7183	Viruses;Riboviria;Orthornavirae;Lenarviricota;Leviviricetes;;
k141_535435	619	No terminal repeats	NA	1	11	0.9701	NA	1	1.7183	Viruses;Riboviria;Orthornavirae;Lenarviricota;Leviviricetes;;
k141_1272488	725	No terminal repeats	NA	1	11	0.9701	NA	1	1.7183	Viruses;Riboviria;Orthornavirae;Lenarviricota;Leviviricetes;;
k141_692011	443	No terminal repeats	NA	1	11	0.9701	NA	1	1.7183	Viruses;Riboviria;Orthornavirae;Lenarviricota;Leviviricetes;;
k141_1092686	457	No terminal repeats	NA	1	11	0.9701	NA	1	1.7183	Viruses;Riboviria;Orthornavirae;Lenarviricota;Leviviricetes;;
k141_635431	487	No terminal repeats	NA	1	11	0.9701	NA	1	1.7183	Viruses;Riboviria;Orthornavirae;Lenarviricota;Leviviricetes;;
k141_175437	367	No terminal repeats	NA	1	11	0.9701	NA	1	1.7183	Viruses;Riboviria;Orthornavirae;Lenarviricota;Leviviricetes;;
k141_1049487	226	No terminal repeats	NA	1	11	0.9701	NA	1	1.7183	Viruses;Riboviria;Orthornavirae;Lenarviricota;Leviviricetes;;
k141_477550	359	No terminal repeats	NA	1	11	0.9701	NA	1	1.7183	Viruses;Riboviria;Orthornavirae;Lenarviricota;Leviviricetes;;
k141_362679	363	No terminal repeats	NA	1	11	0.9701	NA	1	1.7183	Viruses;Riboviria;Orthornavirae;Duplornaviricota;Chrymotiviricetes;Ghabrivirales;Totiviridae
k141_1906119	312	No terminal repeats	NA	1	11	0.9701	NA	1	1.7183	Viruses;Riboviria;Orthornavirae;Lenarviricota;Leviviricetes;;
k141_1540635	283	No terminal repeats	NA	1	11	0.9701	NA	1	1.7183	Viruses;Riboviria;Orthornavirae;Lenarviricota;Leviviricetes;;
k141_283375	436	No terminal repeats	NA	1	11	0.9701	NA	1	1.7183	Viruses;Riboviria;Orthornavirae;Lenarviricota;Leviviricetes;;
k141_1840556	429	No terminal repeats	NA	1	15	0.9701	NA	1	1.7183	Viruses;Riboviria;Orthornavirae;Lenarviricota;Leviviricetes;;
k141_1738972	1271	No terminal repeats	NA	1	11	0.9701	NA	1	1.7183	Viruses;Riboviria;Orthornavirae;Lenarviricota;Leviviricetes;;
k141_1350256	726	No terminal repeats	NA	2	11	0.9701	NA	1	1.7183	Viruses;Riboviria;Orthornavirae;Lenarviricota;Leviviricetes;;
k141_1341719	541	No terminal repeats	NA	1	11	0.9701	NA	1	1.7183	Viruses;Riboviria;Orthornavirae;Lenarviricota;Leviviricetes;;
k141_969402	754	No terminal repeats	NA	1	11	0.9701	NA	1	1.7183	Viruses;Riboviria;Orthornavirae;Lenarviricota;Leviviricetes;;
k141_995293	515	No terminal repeats	NA	1	11	0.9701	NA	1	1.7183	Viruses;Riboviria;Orthornavirae;Lenarviricota;Leviviricetes;;
k141_1634775	313	No terminal repeats	NA	1	11	0.9701	NA	1	1.7183	Viruses;Riboviria;Orthornavirae;Kitrinoviricota;Tolucaviricetes;Tolivirales;Tombusviridae
k141_656281	488	No terminal repeats	NA	1	11	0.9701	NA	1	1.7183	Viruses;Riboviria;Orthornavirae;Lenarviricota;Leviviricetes;;
k141_1128392	692	No terminal repeats	NA	2	11	0.9701	NA	1	1.7183	Viruses;Riboviria;Orthornavirae;Lenarviricota;Leviviricetes;;
k141_345758	485	No terminal repeats	NA	1	11	0.9701	NA	1	1.7183	Viruses;Riboviria;Orthornavirae;Lenarviricota;Leviviricetes;;
k141_146450	591	No terminal repeats	NA	1	11	0.9701	NA	1	1.7183	Viruses;Riboviria;Orthornavirae;Lenarviricota;Leviviricetes;;
k141_1785159	817	No terminal repeats	NA	1	11	0.9701	NA	1	1.7183	Viruses;Riboviria;Orthornavirae;Lenarviricota;Leviviricetes;;
k141_1575589	201	No terminal repeats	NA	1	11	0.9701	NA	1	1.7183	Viruses;Riboviria;Orthornavirae;Lenarviricota;Leviviricetes;;
k141_1211644	600	No terminal repeats	NA	2	11	0.9701	NA	2	3.4366	Viruses;Riboviria;Orthornavirae;Lenarviricota;Leviviricetes;;
k141_207543	312	No terminal repeats	NA	1	11	0.9701	NA	1	1.7183	Viruses;Riboviria;Orthornavirae;Lenarviricota;Leviviricetes;;
k141_1447508	324	No terminal repeats	NA	1	11	0.9701	NA	1	1.7183	Viruses;Riboviria;Orthornavirae;Lenarviricota;Leviviricetes;;
k141_199740	966	No terminal repeats	NA	1	11	0.9701	NA	1	1.7183	Viruses;Riboviria;Orthornavirae;Lenarviricota;Leviviricetes;;
k141_528723	365	No terminal repeats	NA	1	11	0.9701	NA	1	1.7183	Viruses;Riboviria;Orthornavirae;Lenarviricota;Leviviricetes;;
k141_257242	455	No terminal repeats	NA	1	11	0.9701	NA	1	1.7183	Viruses;Riboviria;Orthornavirae;Lenarviricota;Leviviricetes;;
k141_1641792	368	No terminal repeats	NA	1	11	0.9701	NA	1	1.7183	Viruses;Riboviria;Orthornavirae;Lenarviricota;Leviviricetes;;
k141_1508744	780	No terminal repeats	NA	1	11	0.9701	NA	1	1.7183	Viruses;Riboviria;Orthornavirae;Lenarviricota;Leviviricetes;;
k141_1503541	509	No terminal repeats	NA	1	11	0.9701	NA	1	1.7183	Viruses;Riboviria;Orthornavirae;Lenarviricota;Leviviricetes;;
k141_1468868	563	No terminal repeats	NA	1	15	0.9701	NA	1	1.7183	Viruses;Riboviria;Orthornavirae;Lenarviricota;Leviviricetes;;
k141_231888	449	No terminal repeats	NA	1	11	0.9701	NA	1	1.7183	Viruses;Riboviria;Orthornavirae;Lenarviricota;Leviviricetes;;
k141_659757	465	No terminal repeats	NA	1	11	0.9701	NA	1	1.7183	Viruses;Riboviria;Orthornavirae;Lenarviricota;Leviviricetes;;
k141_1802443	399	No terminal repeats	NA	1	11	0.9701	NA	1	1.7183	Viruses;Riboviria;Orthornavirae;Lenarviricota;Leviviricetes;;
k141_1590321	515	No terminal repeats	NA	1	11	0.9701	NA	1	1.7183	Viruses;Riboviria;Orthornavirae;Lenarviricota;Leviviricetes;;
k141_495611	259	No terminal repeats	NA	1	11	0.9701	NA	1	1.7183	Viruses;Riboviria;Orthornavirae;Lenarviricota;Leviviricetes;;
k141_327497	358	No terminal repeats	NA	1	11	0.9701	NA	1	1.7183	Viruses;Riboviria;Orthornavirae;Lenarviricota;Leviviricetes;;
k141_1871193	2602	No terminal repeats	NA	4	11	0.9701	NA	2	3.4366	Viruses;Riboviria;Orthornavirae;Lenarviricota;Leviviricetes;;
k141_1158316	595	No terminal repeats	NA	1	11	0.9701	NA	1	1.7183	Viruses;Riboviria;Orthornavirae;Lenarviricota;Leviviricetes;;
k141_1377702	1087	No terminal repeats	NA	1	11	0.9701	NA	1	1.7183	Viruses;Riboviria;Orthornavirae;Lenarviricota;Leviviricetes;;
k141_529859	485	No terminal repeats	NA	1	11	0.9701	NA	1	1.7183	Viruses;Riboviria;Orthornavirae;Lenarviricota;Leviviricetes;;
k141_809655	794	No terminal repeats	NA	1	11	0.9701	NA	1	1.7183	Viruses;Riboviria;Orthornavirae;Lenarviricota;Leviviricetes;;
k141_43577	360	No terminal repeats	NA	1	11	0.9701	NA	1	1.7183	Viruses;Riboviria;Orthornavirae;Lenarviricota;Leviviricetes;;
k141_1438338	435	No terminal repeats	NA	1	11	0.9701	NA	1	1.7183	Viruses;Riboviria;Orthornavirae;Lenarviricota;Leviviricetes;;
k141_735085	366	No terminal repeats	NA	1	11	0.9701	NA	1	1.7183	Viruses;Riboviria;Orthornavirae;Kitrinoviricota;Magsaviricetes;Nodamuvirales;Nodaviridae
k141_659176	701	No terminal repeats	NA	1	11	0.9701	NA	1	1.7183	Viruses;Riboviria;Orthornavirae;Lenarviricota;Leviviricetes;;
k141_899548	471	No terminal repeats	NA	1	11	0.9701	NA	1	1.7183	Viruses;Riboviria;Orthornavirae;Lenarviricota;Leviviricetes;;
k141_1911403	295	No terminal repeats	NA	1	11	0.9701	NA	1	1.7183	Viruses;Riboviria;Orthornavirae;Lenarviricota;Leviviricetes;;
k141_1570679	334	No terminal repeats	NA	1	11	0.9701	NA	1	1.7183	Viruses;Riboviria;Orthornavirae;Lenarviricota;Leviviricetes;;
k141_682191	379	No terminal repeats	NA	1	11	0.9701	NA	1	1.7183	Viruses;Riboviria;Orthornavirae;Lenarviricota;Leviviricetes;;
k141_133649	527	No terminal repeats	NA	1	11	0.9701	NA	1	1.7183	Viruses;Riboviria;Orthornavirae;Lenarviricota;Leviviricetes;;
k141_132763	459	No terminal repeats	NA	1	11	0.9701	NA	1	1.7183	Viruses;Riboviria;Orthornavirae;Lenarviricota;Leviviricetes;;
k141_1115700	545	No terminal repeats	NA	1	11	0.9701	NA	1	1.7183	Viruses;Riboviria;Orthornavirae;Lenarviricota;Leviviricetes;;
k141_906795	1487	No terminal repeats	NA	1	11	0.9701	NA	1	1.7183	Viruses;Riboviria;Orthornavirae;Lenarviricota;Leviviricetes;;
k141_87733	401	No terminal repeats	NA	1	11	0.9701	NA	1	1.7183	Viruses;Riboviria;Orthornavirae;Kitrinoviricota;Magsaviricetes;Nodamuvirales;Nodaviridae
k141_795679	804	No terminal repeats	NA	1	11	0.9701	NA	1	1.7183	Viruses;Riboviria;Orthornavirae;Lenarviricota;Leviviricetes;;
k141_1623859	688	No terminal repeats	NA	1	11	0.9701	NA	1	1.7183	Viruses;Riboviria;Orthornavirae;Lenarviricota;Leviviricetes;;
k141_535956	404	No terminal repeats	NA	1	11	0.97	NA	1	1.7183	Viruses;Riboviria;Orthornavirae;Lenarviricota;Leviviricetes;;
k141_1317300	518	No terminal repeats	NA	1	11	0.97	NA	1	1.7183	Viruses;Riboviria;Orthornavirae;Lenarviricota;Leviviricetes;;
k141_245003	516	No terminal repeats	NA	1	11	0.97	NA	1	1.7183	Unclassified
k141_131868	860	No terminal repeats	NA	1	11	0.97	NA	1	1.7183	Viruses;Riboviria;Orthornavirae;Lenarviricota;Leviviricetes;;
k141_1086029	546	No terminal repeats	NA	1	11	0.97	NA	1	1.7183	Viruses;Riboviria;Orthornavirae;Lenarviricota;Leviviricetes;;
k141_1632015	350	No terminal repeats	NA	1	11	0.97	NA	1	1.7183	Viruses;Riboviria;Orthornavirae;Lenarviricota;Howeltoviricetes;Cryppavirales;Mitoviridae
k141_603328	496	No terminal repeats	NA	1	11	0.97	NA	1	1.7183	Viruses;Riboviria;Orthornavirae;Lenarviricota;Leviviricetes;;
k141_31913	390	No terminal repeats	NA	1	11	0.97	NA	1	1.7183	Viruses;Riboviria;Orthornavirae;Lenarviricota;Howeltoviricetes;Cryppavirales;Mitoviridae
k141_1041513	333	No terminal repeats	NA	1	11	0.97	NA	1	1.7183	Viruses;Riboviria;Orthornavirae;Lenarviricota;Leviviricetes;;
k141_109836	407	No terminal repeats	NA	1	11	0.97	NA	1	1.7183	Viruses;Riboviria;Orthornavirae;Lenarviricota;Leviviricetes;;
k141_469946	514	No terminal repeats	NA	1	11	0.97	NA	1	1.7183	Viruses;Riboviria;Orthornavirae;Lenarviricota;Leviviricetes;;
k141_477409	566	No terminal repeats	NA	1	11	0.97	NA	1	1.7183	Viruses;Riboviria;Orthornavirae;Kitrinoviricota;Magsaviricetes;Nodamuvirales;Nodaviridae
k141_1525766	583	No terminal repeats	NA	1	11	0.97	NA	1	1.7183	Viruses;Riboviria;Orthornavirae;Lenarviricota;Leviviricetes;;
k141_1169780	701	No terminal repeats	NA	1	11	0.97	NA	1	1.7183	Viruses;Riboviria;Orthornavirae;Kitrinoviricota;;;
k141_271226	684	No terminal repeats	NA	1	11	0.97	NA	1	1.7183	Viruses;Riboviria;Orthornavirae;Lenarviricota;Leviviricetes;;
k141_1017785	2348	No terminal repeats	NA	1	11	0.97	NA	1	1.7183	Viruses;Riboviria;Orthornavirae;Pisuviricota;Duplopiviricetes;Durnavirales;Picobirnaviridae
k141_912424	1684	No terminal repeats	NA	2	11	0.97	NA	2	3.4366	Viruses;Riboviria;Orthornavirae;Lenarviricota;Leviviricetes;;
k141_1367149	1398	No terminal repeats	NA	1	11	0.97	NA	1	1.7183	Viruses;Riboviria;Orthornavirae;Lenarviricota;Leviviricetes;;
k141_1117952	290	No terminal repeats	NA	1	11	0.97	NA	1	1.7183	Viruses;Riboviria;Orthornavirae;Lenarviricota;Leviviricetes;;
k141_1908715	573	No terminal repeats	NA	1	11	0.97	NA	1	1.7183	Viruses;Riboviria;Orthornavirae;Lenarviricota;Leviviricetes;;
k141_367989	411	No terminal repeats	NA	1	11	0.97	NA	1	1.7183	Viruses;Riboviria;Orthornavirae;Lenarviricota;Leviviricetes;;
k141_333911	1584	No terminal repeats	NA	2	11	0.97	NA	2	3.4366	Viruses;Riboviria;Orthornavirae;Lenarviricota;Leviviricetes;;
k141_1585740	535	No terminal repeats	NA	1	11	0.97	NA	1	1.7183	Viruses;Riboviria;Orthornavirae;Lenarviricota;Leviviricetes;;
k141_600787	430	No terminal repeats	NA	1	11	0.97	NA	1	1.7183	Viruses;Riboviria;Orthornavirae;Lenarviricota;Leviviricetes;;
k141_187359	279	No terminal repeats	NA	1	11	0.97	NA	1	1.7183	Viruses;Riboviria;Orthornavirae;Lenarviricota;Leviviricetes;;
k141_1121493	456	No terminal repeats	NA	1	11	0.97	NA	1	1.7183	Viruses;Riboviria;Orthornavirae;Lenarviricota;Leviviricetes;;
k141_1396275	431	No terminal repeats	NA	1	11	0.97	NA	1	1.7183	Viruses;Riboviria;Orthornavirae;Kitrinoviricota;Alsuviricetes;Tymovirales;Alphaflexiviridae
k141_1399446	681	No terminal repeats	NA	1	11	0.97	NA	1	1.7183	Viruses;Riboviria;Orthornavirae;Lenarviricota;Leviviricetes;;
k141_577707	457	No terminal repeats	NA	1	11	0.97	NA	1	1.7183	Viruses;Riboviria;Orthornavirae;Lenarviricota;Leviviricetes;;
k141_696966	388	No terminal repeats	NA	1	11	0.97	NA	1	1.7183	Viruses;Riboviria;Orthornavirae;Lenarviricota;Leviviricetes;;
k141_1525540	362	No terminal repeats	NA	1	11	0.97	NA	1	1.7183	Viruses;Riboviria;Orthornavirae;Lenarviricota;Leviviricetes;;
k141_1429371	396	No terminal repeats	NA	1	11	0.97	NA	1	1.7183	Viruses;Riboviria;Orthornavirae;Lenarviricota;Leviviricetes;;
k141_1115399	742	No terminal repeats	NA	1	11	0.97	NA	1	1.7183	Viruses;Riboviria;Orthornavirae;Lenarviricota;Leviviricetes;;
k141_528949	393	No terminal repeats	NA	1	11	0.97	NA	1	1.7183	Viruses;Riboviria;Orthornavirae;Lenarviricota;Leviviricetes;;
k141_825829	453	No terminal repeats	NA	1	11	0.97	NA	1	1.7183	Viruses;Riboviria;Orthornavirae;Lenarviricota;Howeltoviricetes;Cryppavirales;Mitoviridae
k141_256782	459	No terminal repeats	NA	1	11	0.97	NA	1	1.7183	Viruses;Riboviria;Orthornavirae;Lenarviricota;Leviviricetes;;
k141_301078	468	No terminal repeats	NA	1	11	0.97	NA	1	1.7183	Viruses;Riboviria;Orthornavirae;Lenarviricota;Leviviricetes;;
k141_1268202	453	No terminal repeats	NA	1	11	0.97	NA	1	1.7183	Viruses;Riboviria;Orthornavirae;Lenarviricota;Leviviricetes;;
k141_1596197	556	No terminal repeats	NA	1	11	0.97	NA	1	1.7183	Viruses;Riboviria;Orthornavirae;Lenarviricota;Leviviricetes;;
k141_462631	732	No terminal repeats	NA	2	11	0.97	NA	2	3.4366	Viruses;Riboviria;Orthornavirae;Lenarviricota;Leviviricetes;;
k141_990324	414	No terminal repeats	NA	1	11	0.97	NA	1	1.7183	Viruses;Riboviria;Orthornavirae;;;;Birnaviridae
k141_84111	2664	No terminal repeats	NA	3	11	0.97	NA	2	3.4366	Viruses;Riboviria;Orthornavirae;Lenarviricota;Leviviricetes;;
k141_1043875	2730	No terminal repeats	NA	1	11	0.97	NA	0	1.7183	Viruses;Duplodnaviria;Heunggongvirae;Uroviricota;Caudoviricetes;;
k141_379726	464	No terminal repeats	NA	2	11	0.97	NA	2	3.4366	Viruses;Riboviria;Orthornavirae;Lenarviricota;Leviviricetes;;
k141_1835015	450	No terminal repeats	NA	1	11	0.97	NA	1	1.7183	Viruses;Riboviria;Orthornavirae;Lenarviricota;Leviviricetes;;
k141_1887471	355	No terminal repeats	NA	1	11	0.97	NA	1	1.7183	Viruses;Riboviria;Orthornavirae;Lenarviricota;Leviviricetes;;
k141_1102046	550	No terminal repeats	NA	1	11	0.97	NA	1	1.7183	Viruses;Riboviria;Orthornavirae;Lenarviricota;Leviviricetes;;
k141_1321688	800	No terminal repeats	NA	1	11	0.97	NA	1	1.7183	Viruses;Riboviria;Orthornavirae;Pisuviricota;Pisoniviricetes;Picornavirales;
k141_988038	468	No terminal repeats	NA	1	11	0.97	NA	1	1.7183	Viruses;Riboviria;Orthornavirae;Lenarviricota;Leviviricetes;;
k141_1042918	879	No terminal repeats	NA	1	11	0.97	NA	1	1.7183	Viruses;Riboviria;Orthornavirae;Lenarviricota;Leviviricetes;;
k141_595074	726	No terminal repeats	NA	1	11	0.97	NA	1	1.7183	Viruses;Riboviria;Orthornavirae;Lenarviricota;Leviviricetes;;
k141_660240	871	No terminal repeats	NA	1	11	0.97	NA	1	1.7183	Viruses;Riboviria;Orthornavirae;Lenarviricota;Leviviricetes;;
k141_230763	368	No terminal repeats	NA	1	11	0.97	NA	1	1.7183	Viruses;Riboviria;Orthornavirae;Lenarviricota;Leviviricetes;;
k141_1222164	471	No terminal repeats	NA	1	11	0.97	NA	1	1.7183	Viruses;Riboviria;Orthornavirae;Lenarviricota;Leviviricetes;;
k141_1856570	521	No terminal repeats	NA	1	15	0.97	NA	1	1.7183	Viruses;Riboviria;Orthornavirae;Lenarviricota;Leviviricetes;;
k141_44310	361	No terminal repeats	NA	1	11	0.97	NA	1	1.7183	Viruses;Riboviria;Orthornavirae;Lenarviricota;Leviviricetes;;
k141_492258	544	No terminal repeats	NA	1	11	0.97	NA	1	1.7183	Viruses;Riboviria;Orthornavirae;Lenarviricota;Howeltoviricetes;Cryppavirales;Mitoviridae
k141_703510	329	No terminal repeats	NA	1	11	0.97	NA	1	1.7183	Viruses;Riboviria;Orthornavirae;Lenarviricota;Leviviricetes;;
k141_1663293	363	No terminal repeats	NA	1	11	0.97	NA	1	1.7183	Viruses;Riboviria;Orthornavirae;Lenarviricota;Leviviricetes;;
k141_1414782	611	No terminal repeats	NA	1	11	0.97	NA	1	1.7183	Viruses;Riboviria;Orthornavirae;Lenarviricota;Leviviricetes;;
k141_912728	772	No terminal repeats	NA	1	11	0.97	NA	1	1.7183	Viruses;Riboviria;Orthornavirae;Kitrinoviricota;Magsaviricetes;Nodamuvirales;Nodaviridae
k141_1777919	337	No terminal repeats	NA	1	11	0.97	NA	1	1.7183	Viruses;Riboviria;Orthornavirae;Lenarviricota;Leviviricetes;;
k141_1008590	694	No terminal repeats	NA	1	11	0.97	NA	1	1.7183	Viruses;Riboviria;Orthornavirae;Lenarviricota;Leviviricetes;;
k141_869641	1570	No terminal repeats	NA	1	11	0.97	NA	1	1.7183	Viruses;Riboviria;Orthornavirae;Duplornaviricota;Resentoviricetes;Reovirales;Sedoreoviridae
k141_807135	387	No terminal repeats	NA	1	11	0.97	NA	1	1.7183	Viruses;Riboviria;Orthornavirae;Lenarviricota;Leviviricetes;;
k141_466571	449	No terminal repeats	NA	1	11	0.97	NA	1	1.7183	Viruses;Riboviria;Orthornavirae;Lenarviricota;Leviviricetes;;
k141_1876322	464	No terminal repeats	NA	1	11	0.97	NA	1	1.7183	Viruses;Riboviria;Orthornavirae;Lenarviricota;Leviviricetes;;
k141_395988	663	No terminal repeats	NA	1	11	0.97	NA	1	1.7183	Viruses;Riboviria;Orthornavirae;Lenarviricota;Leviviricetes;;
k141_609058	994	No terminal repeats	NA	1	11	0.97	NA	1	1.7183	Viruses;Riboviria;Orthornavirae;Pisuviricota;Pisoniviricetes;Picornavirales;
k141_25098	657	No terminal repeats	NA	2	11	0.97	NA	1	1.7183	Viruses;Riboviria;Orthornavirae;Lenarviricota;Leviviricetes;;
k141_433558	1488	No terminal repeats	NA	3	11	0.97	NA	2	3.4366	Viruses;Riboviria;Orthornavirae;Lenarviricota;Leviviricetes;;
k141_1022548	572	No terminal repeats	NA	1	11	0.97	NA	1	1.7183	Viruses;Riboviria;Orthornavirae;Lenarviricota;Leviviricetes;;
k141_1686808	486	No terminal repeats	NA	1	11	0.97	NA	1	1.7183	Viruses;Riboviria;Orthornavirae;Lenarviricota;Leviviricetes;;
k141_179123	445	No terminal repeats	NA	1	15	0.97	NA	1	1.7183	Viruses;Riboviria;Orthornavirae;Lenarviricota;Leviviricetes;;
k141_410663	392	No terminal repeats	NA	1	11	0.97	NA	1	1.7183	Viruses;Riboviria;Orthornavirae;Lenarviricota;Leviviricetes;;
k141_1756578	718	No terminal repeats	NA	1	11	0.97	NA	1	1.7183	Viruses;Riboviria;Orthornavirae;Lenarviricota;Leviviricetes;;
k141_1759469	746	No terminal repeats	NA	1	11	0.97	NA	1	1.7183	Viruses;Riboviria;Orthornavirae;Lenarviricota;Leviviricetes;;
k141_840712	458	No terminal repeats	NA	1	11	0.97	NA	1	1.7183	Viruses;Riboviria;Orthornavirae;Lenarviricota;Leviviricetes;;
k141_716051	1118	No terminal repeats	NA	2	11	0.97	NA	2	3.4366	Viruses;Riboviria;Orthornavirae;Lenarviricota;Leviviricetes;;
k141_584529	2227	No terminal repeats	NA	4	11	0.97	NA	2	3.4366	Viruses;Riboviria;Orthornavirae;Lenarviricota;Leviviricetes;;
k141_692403	534	No terminal repeats	NA	1	11	0.97	NA	1	1.7183	Viruses;Riboviria;Orthornavirae;Lenarviricota;Leviviricetes;;
k141_584369	534	No terminal repeats	NA	1	15	0.97	NA	1	1.7183	Viruses;Riboviria;Orthornavirae;Lenarviricota;Leviviricetes;;
k141_700646	679	No terminal repeats	NA	1	11	0.97	NA	1	1.7183	Viruses;Riboviria;Orthornavirae;Lenarviricota;Leviviricetes;;
k141_561252	823	No terminal repeats	NA	1	11	0.97	NA	1	1.7183	Viruses;Riboviria;Orthornavirae;Lenarviricota;Leviviricetes;;
k141_1700326	936	No terminal repeats	NA	2	11	0.97	NA	2	3.4366	Viruses;Riboviria;Orthornavirae;Lenarviricota;Leviviricetes;;
k141_964168	534	No terminal repeats	NA	2	11	0.97	NA	2	3.4366	Viruses;Riboviria;Orthornavirae;Lenarviricota;Leviviricetes;;
k141_1057012	984	No terminal repeats	NA	1	11	0.97	NA	1	1.7183	Viruses;Riboviria;Orthornavirae;Lenarviricota;Leviviricetes;;
k141_565113	359	No terminal repeats	NA	1	11	0.97	NA	1	1.7183	Viruses;Riboviria;Orthornavirae;Lenarviricota;Leviviricetes;;
k141_968927	915	No terminal repeats	NA	1	11	0.97	NA	1	1.7183	Viruses;Riboviria;Orthornavirae;Lenarviricota;Leviviricetes;;
k141_1677793	725	No terminal repeats	NA	1	11	0.97	NA	1	1.7183	Viruses;Riboviria;Orthornavirae;Lenarviricota;Leviviricetes;;
k141_142331	524	No terminal repeats	NA	1	11	0.97	NA	1	1.7183	Viruses;Riboviria;Orthornavirae;Pisuviricota;Duplopiviricetes;Durnavirales;Picobirnaviridae
k141_1215100	1740	No terminal repeats	NA	1	11	0.97	NA	1	1.7183	Viruses;Riboviria;Orthornavirae;Lenarviricota;Leviviricetes;;
k141_106272	484	No terminal repeats	NA	1	11	0.97	NA	1	1.7183	Viruses;Riboviria;Orthornavirae;Lenarviricota;Leviviricetes;;
k141_224123	654	No terminal repeats	NA	1	11	0.97	NA	1	1.7183	Viruses;Riboviria;Orthornavirae;Lenarviricota;Leviviricetes;;
k141_665200	397	No terminal repeats	NA	1	11	0.97	NA	1	1.7183	Viruses;Riboviria;Orthornavirae;Lenarviricota;Leviviricetes;;
k141_776982	780	No terminal repeats	NA	1	11	0.97	NA	1	1.7183	Viruses;Riboviria;Orthornavirae;Pisuviricota;Pisoniviricetes;Picornavirales;Picornaviridae
k141_1287774	550	No terminal repeats	NA	1	11	0.97	NA	1	1.7183	Viruses;Riboviria;Orthornavirae;Lenarviricota;Leviviricetes;;
k141_1112161	982	No terminal repeats	NA	2	11	0.97	NA	2	3.4366	Viruses;Riboviria;Orthornavirae;Lenarviricota;Leviviricetes;;
k141_1241214	541	No terminal repeats	NA	1	11	0.97	NA	1	1.7183	Viruses;Riboviria;Orthornavirae;Lenarviricota;Leviviricetes;;
k141_1171175	523	No terminal repeats	NA	1	11	0.97	NA	1	1.7183	Viruses;Riboviria;Orthornavirae;Kitrinoviricota;Magsaviricetes;Nodamuvirales;Nodaviridae
k141_560855	1687	No terminal repeats	NA	3	11	0.97	NA	2	3.4366	Viruses;Riboviria;Orthornavirae;Lenarviricota;Leviviricetes;;
k141_1553824	475	No terminal repeats	NA	1	11	0.97	NA	1	1.7183	Viruses;Riboviria;Orthornavirae;Duplornaviricota;Vidaverviricetes;Mindivirales;Cystoviridae
k141_1770450	562	No terminal repeats	NA	1	11	0.97	NA	1	1.7183	Viruses;Riboviria;Orthornavirae;Lenarviricota;Howeltoviricetes;Cryppavirales;Mitoviridae
k141_1680982	475	No terminal repeats	NA	1	11	0.97	NA	1	1.7183	Viruses;Riboviria;Orthornavirae;Lenarviricota;Leviviricetes;;
k141_1019690	2129	No terminal repeats	NA	3	11	0.97	NA	2	3.4366	Viruses;Riboviria;Orthornavirae;Lenarviricota;Leviviricetes;;
k141_559086	326	No terminal repeats	NA	1	11	0.97	NA	1	1.7183	Viruses;Riboviria;Orthornavirae;Lenarviricota;Leviviricetes;;
k141_1108867	497	No terminal repeats	NA	1	11	0.97	NA	1	1.7183	Viruses;Riboviria;Orthornavirae;Lenarviricota;Leviviricetes;;
k141_1540628	440	No terminal repeats	NA	1	11	0.97	NA	1	1.7183	Viruses;Riboviria;Orthornavirae;Lenarviricota;Leviviricetes;;
k141_1871205	718	No terminal repeats	NA	1	11	0.97	NA	1	1.7183	Viruses;Riboviria;Orthornavirae;Lenarviricota;Leviviricetes;;
k141_614790	523	No terminal repeats	NA	1	11	0.97	NA	1	1.7183	Viruses;Riboviria;;;;;
k141_760560	336	No terminal repeats	NA	1	11	0.97	NA	1	1.7183	Viruses;Riboviria;Orthornavirae;Lenarviricota;Leviviricetes;;
k141_1395301	1201	No terminal repeats	NA	1	11	0.97	NA	1	1.7183	Viruses;Riboviria;Orthornavirae;Lenarviricota;Leviviricetes;;
k141_1507288	872	No terminal repeats	NA	1	11	0.97	NA	1	1.7183	Viruses;Riboviria;Orthornavirae;Lenarviricota;Leviviricetes;;
k141_1887304	889	No terminal repeats	NA	1	11	0.97	NA	1	1.7183	Viruses;Riboviria;Orthornavirae;Kitrinoviricota;Tolucaviricetes;Tolivirales;Tombusviridae
k141_1040661	297	No terminal repeats	NA	1	11	0.97	NA	1	1.7183	Viruses;Riboviria;Orthornavirae;Lenarviricota;Leviviricetes;;
k141_1522012	434	No terminal repeats	NA	1	11	0.97	NA	1	1.7183	Viruses;Riboviria;Orthornavirae;Lenarviricota;Leviviricetes;;
k141_1675764	367	No terminal repeats	NA	1	11	0.97	NA	1	1.7183	Viruses;Riboviria;Orthornavirae;Lenarviricota;Leviviricetes;;
k141_978634	880	No terminal repeats	NA	1	11	0.97	NA	1	1.7183	Viruses;Riboviria;Orthornavirae;Lenarviricota;Leviviricetes;;
k141_1614249	334	No terminal repeats	NA	1	11	0.97	NA	1	1.7183	Viruses;Riboviria;Orthornavirae;Lenarviricota;Leviviricetes;;
k141_1719633	695	No terminal repeats	NA	1	11	0.97	NA	1	1.7183	Viruses;Riboviria;Orthornavirae;Pisuviricota;Pisoniviricetes;Picornavirales;Picornaviridae
k141_1220631	643	No terminal repeats	NA	1	11	0.97	NA	1	1.7183	Viruses;Riboviria;Orthornavirae;Lenarviricota;Leviviricetes;;
k141_700222	822	No terminal repeats	NA	1	11	0.97	NA	1	1.7183	Viruses;Riboviria;Orthornavirae;Lenarviricota;Leviviricetes;;
k141_1268152	1136	No terminal repeats	NA	1	11	0.97	NA	1	1.7183	Viruses;Riboviria;Orthornavirae;Lenarviricota;Leviviricetes;;
k141_1451015	333	No terminal repeats	NA	1	11	0.97	NA	1	1.7183	Viruses;Riboviria;Orthornavirae;Lenarviricota;Howeltoviricetes;Cryppavirales;Mitoviridae
k141_1777120	476	No terminal repeats	NA	1	11	0.97	NA	1	1.7183	Viruses;Riboviria;Orthornavirae;Pisuviricota;Pisoniviricetes;Picornavirales;Picornaviridae
k141_134192	396	No terminal repeats	NA	1	11	0.97	NA	1	1.7183	Viruses;Riboviria;Orthornavirae;Lenarviricota;Leviviricetes;;
k141_461794	3695	No terminal repeats	NA	1	11	0.97	NA	1	1.7183	Viruses;Riboviria;Orthornavirae;;;;
k141_1590187	478	No terminal repeats	NA	1	11	0.97	NA	1	1.7183	Viruses;Duplodnaviria;Heunggongvirae;Uroviricota;Caudoviricetes;;Straboviridae
k141_1623096	549	No terminal repeats	NA	1	11	0.97	NA	1	1.7183	Viruses;Riboviria;Orthornavirae;Lenarviricota;Leviviricetes;;
k141_55676	641	No terminal repeats	NA	1	11	0.97	NA	1	1.7183	Viruses;Riboviria;Orthornavirae;Lenarviricota;Leviviricetes;;
k141_1529513	519	No terminal repeats	NA	1	11	0.97	NA	1	1.7183	Viruses;Riboviria;Orthornavirae;Lenarviricota;Leviviricetes;;
k141_366192	390	No terminal repeats	NA	1	11	0.97	NA	1	1.7183	Viruses;Riboviria;Orthornavirae;Lenarviricota;Leviviricetes;;
k141_1327851	626	No terminal repeats	NA	1	11	0.97	NA	1	1.7183	Viruses;Riboviria;Orthornavirae;Lenarviricota;Leviviricetes;;
k141_1793250	1284	No terminal repeats	NA	2	11	0.97	NA	2	3.4366	Viruses;Riboviria;Orthornavirae;Lenarviricota;Leviviricetes;;
k141_388345	502	No terminal repeats	NA	1	11	0.97	NA	1	1.7183	Viruses;Riboviria;Orthornavirae;Lenarviricota;Leviviricetes;;
k141_1887322	514	No terminal repeats	NA	1	11	0.97	NA	1	1.7183	Viruses;Riboviria;Orthornavirae;Kitrinoviricota;Tolucaviricetes;Tolivirales;Tombusviridae
k141_1194294	625	No terminal repeats	NA	1	11	0.97	NA	1	1.7183	Viruses;Riboviria;Orthornavirae;Lenarviricota;Leviviricetes;;
k141_451886	1575	No terminal repeats	NA	1	11	0.97	NA	1	1.7183	Viruses;Riboviria;Orthornavirae;Lenarviricota;Leviviricetes;;
k141_272606	598	No terminal repeats	NA	1	11	0.97	NA	1	1.7183	Viruses;Riboviria;Orthornavirae;Kitrinoviricota;Magsaviricetes;Nodamuvirales;Nodaviridae
k141_1737019	705	No terminal repeats	NA	1	11	0.97	NA	1	1.7183	Viruses;Riboviria;Orthornavirae;Lenarviricota;Leviviricetes;;
k141_382319	780	No terminal repeats	NA	1	11	0.97	NA	1	1.7183	Viruses;Riboviria;Orthornavirae;Lenarviricota;Leviviricetes;;
k141_1231215	882	No terminal repeats	NA	1	11	0.97	NA	1	1.7183	Viruses;Riboviria;Orthornavirae;Lenarviricota;Leviviricetes;;
k141_35383	499	No terminal repeats	NA	1	11	0.97	NA	1	1.7183	Viruses;Riboviria;Orthornavirae;Lenarviricota;Leviviricetes;;
k141_1466721	440	No terminal repeats	NA	1	11	0.97	NA	1	1.7183	Viruses;Riboviria;Orthornavirae;Lenarviricota;Leviviricetes;;
k141_1743983	309	No terminal repeats	NA	1	11	0.97	NA	1	1.7183	Viruses;Riboviria;Orthornavirae;Lenarviricota;Leviviricetes;;
k141_1725422	493	No terminal repeats	NA	1	11	0.97	NA	1	1.7183	Viruses;Riboviria;Orthornavirae;Lenarviricota;Leviviricetes;;
k141_391485	811	No terminal repeats	NA	1	11	0.97	NA	1	1.7183	Viruses;Riboviria;Orthornavirae;Lenarviricota;Leviviricetes;;
k141_995074	765	No terminal repeats	NA	1	11	0.97	NA	1	1.7183	Viruses;Riboviria;Orthornavirae;Lenarviricota;Leviviricetes;;
k141_624926	401	No terminal repeats	NA	1	11	0.97	NA	1	1.7183	Viruses;Riboviria;Orthornavirae;Lenarviricota;Leviviricetes;;
k141_1856450	556	No terminal repeats	NA	1	15	0.97	NA	1	1.7183	Viruses;Riboviria;Orthornavirae;Lenarviricota;Leviviricetes;;
k141_626771	926	No terminal repeats	NA	1	11	0.97	NA	1	1.7183	Viruses;Riboviria;Orthornavirae;Lenarviricota;Leviviricetes;;
k141_419065	791	No terminal repeats	NA	1	11	0.97	NA	1	1.7183	Viruses;Riboviria;Orthornavirae;Lenarviricota;Leviviricetes;;
k141_677350	832	No terminal repeats	NA	1	11	0.97	NA	1	1.7183	Viruses;Riboviria;Orthornavirae;Lenarviricota;Leviviricetes;;
k141_93311	592	No terminal repeats	NA	1	11	0.97	NA	1	1.7183	Viruses;Riboviria;Orthornavirae;Pisuviricota;Pisoniviricetes;Picornavirales;Picornaviridae
k141_975008	359	No terminal repeats	NA	1	11	0.97	NA	1	1.7183	Viruses;Riboviria;Orthornavirae;Lenarviricota;Leviviricetes;;
k141_1814038	361	No terminal repeats	NA	1	11	0.97	NA	1	1.7183	Viruses;Riboviria;Orthornavirae;Duplornaviricota;Vidaverviricetes;Mindivirales;Cystoviridae
k141_30783	431	No terminal repeats	NA	1	11	0.97	NA	1	1.7183	Viruses;Riboviria;Orthornavirae;Lenarviricota;Leviviricetes;;
k141_1155799	1382	No terminal repeats	NA	3	11	0.97	NA	2	3.4366	Viruses;Riboviria;Orthornavirae;Lenarviricota;Leviviricetes;;
k141_1215388	786	No terminal repeats	NA	1	11	0.97	NA	1	1.7183	Viruses;Riboviria;Orthornavirae;Lenarviricota;Leviviricetes;;
k141_1369270	300	No terminal repeats	NA	1	11	0.97	NA	1	1.7183	Viruses;Riboviria;Orthornavirae;Lenarviricota;Leviviricetes;;
k141_450211	1136	No terminal repeats	NA	1	11	0.97	NA	1	1.7183	Viruses;Riboviria;Orthornavirae;Kitrinoviricota;Tolucaviricetes;Tolivirales;Tombusviridae
k141_334748	480	No terminal repeats	NA	1	11	0.97	NA	1	1.7183	Viruses;Riboviria;Orthornavirae;Lenarviricota;Leviviricetes;;
k141_1821574	702	No terminal repeats	NA	1	11	0.97	NA	1	1.7183	Viruses;Riboviria;Orthornavirae;Duplornaviricota;Vidaverviricetes;Mindivirales;Cystoviridae
k141_1312615	814	No terminal repeats	NA	2	11	0.97	NA	1	3.4366	Viruses;Riboviria;Orthornavirae;Lenarviricota;Leviviricetes;;
k141_231277	962	No terminal repeats	NA	1	11	0.97	NA	1	1.7183	Viruses;Riboviria;Orthornavirae;Pisuviricota;Pisoniviricetes;Picornavirales;Secoviridae
k141_1482941	519	No terminal repeats	NA	1	11	0.97	NA	1	1.7183	Viruses;Riboviria;Orthornavirae;Lenarviricota;Leviviricetes;;
k141_1225046	438	No terminal repeats	NA	1	11	0.97	NA	1	1.7183	Viruses;Riboviria;Orthornavirae;Lenarviricota;Leviviricetes;;
k141_1209971	919	No terminal repeats	NA	1	11	0.97	NA	1	1.7183	Viruses;Riboviria;Orthornavirae;Lenarviricota;Leviviricetes;;
k141_675001	684	No terminal repeats	NA	2	11	0.9699	NA	1	3.4366	Viruses;Riboviria;Orthornavirae;Lenarviricota;Leviviricetes;;
k141_856861	1042	No terminal repeats	NA	1	11	0.9699	NA	1	1.7183	Viruses;Riboviria;Orthornavirae;Lenarviricota;Leviviricetes;;
k141_620142	500	No terminal repeats	NA	1	11	0.9699	NA	1	1.7183	Viruses;Riboviria;Orthornavirae;Lenarviricota;Leviviricetes;;
k141_228452	888	No terminal repeats	NA	1	11	0.9699	NA	1	1.7183	Viruses;Riboviria;Orthornavirae;Lenarviricota;Leviviricetes;;
k141_1039257	1224	No terminal repeats	NA	1	11	0.9699	NA	1	1.7183	Viruses;Riboviria;Orthornavirae;Lenarviricota;Leviviricetes;;
k141_1498424	640	No terminal repeats	NA	1	11	0.9699	NA	1	1.7183	Viruses;Riboviria;Orthornavirae;Lenarviricota;Leviviricetes;;
k141_1325549	404	No terminal repeats	NA	1	11	0.9699	NA	1	1.7183	Viruses;Riboviria;Orthornavirae;Lenarviricota;Leviviricetes;;
k141_670925	412	No terminal repeats	NA	1	11	0.9699	NA	1	1.7183	Viruses;Riboviria;Orthornavirae;Lenarviricota;Leviviricetes;;
k141_1399844	338	No terminal repeats	NA	1	11	0.9699	NA	1	1.7183	Viruses;Riboviria;Orthornavirae;Lenarviricota;Leviviricetes;;
k141_1094449	813	No terminal repeats	NA	2	11	0.9699	NA	1	3.4366	Viruses;Riboviria;Orthornavirae;Lenarviricota;Leviviricetes;;
k141_473016	770	No terminal repeats	NA	1	11	0.9699	NA	1	1.7183	Viruses;Riboviria;Orthornavirae;Lenarviricota;Leviviricetes;;
k141_252079	2055	No terminal repeats	NA	1	11	0.9699	NA	1	1.7183	Viruses;Riboviria;Orthornavirae;Lenarviricota;;;
k141_589772	4006	No terminal repeats	NA	5	11	0.9699	NA	2	3.4366	Viruses;Riboviria;Orthornavirae;Lenarviricota;Leviviricetes;;
k141_1884259	529	No terminal repeats	NA	1	11	0.9699	NA	1	1.7183	Viruses;Riboviria;Orthornavirae;Lenarviricota;Leviviricetes;;
k141_1181096	1410	No terminal repeats	NA	2	11	0.9699	NA	2	3.4366	Viruses;Riboviria;Orthornavirae;Lenarviricota;Leviviricetes;;
k141_116253	1689	No terminal repeats	NA	2	11	0.9699	NA	1	3.4366	Viruses;Riboviria;Orthornavirae;Pisuviricota;Pisoniviricetes;Picornavirales;
k141_123284	622	No terminal repeats	NA	1	11	0.9699	NA	1	1.7183	Viruses;Riboviria;Orthornavirae;Lenarviricota;Leviviricetes;;
k141_1013301	432	No terminal repeats	NA	2	11	0.9699	NA	1	1.7183	Viruses;Riboviria;Orthornavirae;Lenarviricota;Leviviricetes;;
k141_522291	296	No terminal repeats	NA	1	11	0.9699	NA	1	1.7183	Viruses;Riboviria;Orthornavirae;Lenarviricota;Leviviricetes;;
k141_1101792	352	No terminal repeats	NA	1	11	0.9699	NA	1	1.7183	Viruses;Riboviria;Orthornavirae;Pisuviricota;Pisoniviricetes;Sobelivirales;Solemoviridae
k141_1647682	1682	No terminal repeats	NA	4	11	0.9699	NA	2	3.4366	Viruses;Riboviria;Orthornavirae;Lenarviricota;Leviviricetes;Norzivirales;Solspiviridae
k141_1356265	672	No terminal repeats	NA	1	11	0.9699	NA	1	1.7183	Viruses;Riboviria;Orthornavirae;Lenarviricota;;;
k141_1783907	402	No terminal repeats	NA	1	11	0.9699	NA	1	1.7183	Viruses;Riboviria;Orthornavirae;Lenarviricota;Leviviricetes;;
k141_1036716	738	No terminal repeats	NA	1	11	0.9699	NA	1	1.7183	Viruses;Riboviria;Orthornavirae;Lenarviricota;Leviviricetes;;
k141_38225	751	No terminal repeats	NA	1	11	0.9699	NA	1	1.7183	Viruses;Riboviria;Orthornavirae;Lenarviricota;Leviviricetes;;
k141_1855312	427	No terminal repeats	NA	1	11	0.9699	NA	1	1.7183	Viruses;Riboviria;Orthornavirae;Lenarviricota;Howeltoviricetes;Cryppavirales;Mitoviridae
k141_680653	487	No terminal repeats	NA	1	11	0.9699	NA	1	1.7183	Viruses;Riboviria;Orthornavirae;Lenarviricota;Leviviricetes;;
k141_276920	404	No terminal repeats	NA	1	11	0.9699	NA	1	1.7183	Viruses;Riboviria;Orthornavirae;Lenarviricota;Leviviricetes;;
k141_619588	515	No terminal repeats	NA	1	11	0.9699	NA	1	1.7183	Viruses;Riboviria;Orthornavirae;Lenarviricota;Leviviricetes;;
k141_1603818	856	No terminal repeats	NA	1	11	0.9699	NA	1	1.7183	Viruses;Riboviria;Orthornavirae;Lenarviricota;Leviviricetes;;
k141_263256	4142	No terminal repeats	NA	1	11	0.9699	NA	1	1.7183	Viruses;Riboviria;Orthornavirae;Negarnaviricota;Ellioviricetes;Bunyavirales;Phenuiviridae
k141_825457	616	No terminal repeats	NA	1	11	0.9699	NA	1	1.7183	Viruses;Riboviria;Orthornavirae;Lenarviricota;Leviviricetes;;
k141_800358	704	No terminal repeats	NA	1	11	0.9699	NA	1	1.7183	Viruses;Riboviria;Orthornavirae;Lenarviricota;Leviviricetes;;
k141_1676233	623	No terminal repeats	NA	1	11	0.9699	NA	1	1.7183	Viruses;Riboviria;Orthornavirae;Lenarviricota;Leviviricetes;;
k141_1423583	986	No terminal repeats	NA	1	11	0.9699	NA	1	1.7183	Viruses;Riboviria;Orthornavirae;Lenarviricota;Leviviricetes;;
k141_309127	2865	No terminal repeats	NA	3	11	0.9699	NA	1	3.4366	Viruses;Duplodnaviria;Heunggongvirae;Uroviricota;Caudoviricetes;;
k141_732222	512	No terminal repeats	NA	1	11	0.9699	NA	1	1.7183	Viruses;Riboviria;Orthornavirae;Lenarviricota;Leviviricetes;;
k141_401784	473	No terminal repeats	NA	1	11	0.9699	NA	1	1.7183	Viruses;Riboviria;Orthornavirae;Lenarviricota;Leviviricetes;;
k141_1218833	520	No terminal repeats	NA	1	11	0.9699	NA	1	1.7183	Viruses;Riboviria;Orthornavirae;Lenarviricota;Leviviricetes;;
k141_1214791	532	No terminal repeats	NA	2	11	0.9699	NA	1	2.9759	Viruses;Duplodnaviria;Heunggongvirae;Uroviricota;Caudoviricetes;;
k141_1053702	499	No terminal repeats	NA	1	11	0.9699	NA	1	1.7183	Viruses;Riboviria;Orthornavirae;Lenarviricota;Leviviricetes;;
k141_760110	557	No terminal repeats	NA	1	11	0.9699	NA	1	1.7183	Viruses;Riboviria;Orthornavirae;Lenarviricota;Leviviricetes;;
k141_1809073	827	No terminal repeats	NA	1	11	0.9699	NA	1	1.7183	Viruses;Riboviria;Orthornavirae;Lenarviricota;Leviviricetes;;
k141_468781	591	No terminal repeats	NA	1	11	0.9699	NA	1	1.7183	Viruses;Riboviria;Orthornavirae;Lenarviricota;Leviviricetes;;
k141_808467	380	No terminal repeats	NA	1	11	0.9699	NA	1	1.7183	Viruses;Riboviria;Orthornavirae;Lenarviricota;Leviviricetes;;
k141_1763941	384	No terminal repeats	NA	1	11	0.9699	NA	1	1.7183	Viruses;Riboviria;Orthornavirae;Lenarviricota;Leviviricetes;;
k141_1290927	726	No terminal repeats	NA	1	11	0.9699	NA	1	1.7183	Viruses;Riboviria;Orthornavirae;Lenarviricota;Leviviricetes;;
k141_1834457	904	No terminal repeats	NA	1	11	0.9699	NA	1	1.7183	Viruses;Riboviria;Orthornavirae;Lenarviricota;Leviviricetes;;
k141_913977	956	No terminal repeats	NA	1	15	0.9699	NA	1	1.7183	Viruses;Riboviria;Orthornavirae;Lenarviricota;Leviviricetes;;
k141_786540	413	No terminal repeats	NA	1	11	0.9699	NA	1	1.7183	Viruses;Riboviria;Orthornavirae;Lenarviricota;Leviviricetes;;
k141_500814	1208	No terminal repeats	NA	2	11	0.9699	NA	1	3.4366	Viruses;Riboviria;Orthornavirae;Lenarviricota;Leviviricetes;;
k141_564181	458	No terminal repeats	NA	1	11	0.9699	NA	1	1.7183	Viruses;Riboviria;Orthornavirae;Lenarviricota;Leviviricetes;;
k141_207557	1132	No terminal repeats	NA	1	11	0.9699	NA	1	1.7183	Viruses;Riboviria;Orthornavirae;Lenarviricota;Leviviricetes;;
k141_865556	395	No terminal repeats	NA	1	11	0.9699	NA	1	1.7183	Viruses;Riboviria;Orthornavirae;Kitrinoviricota;Magsaviricetes;Nodamuvirales;Nodaviridae
k141_1369419	649	No terminal repeats	NA	2	11	0.9699	NA	2	3.4366	Viruses;Riboviria;Orthornavirae;Lenarviricota;Leviviricetes;;
k141_1665697	594	No terminal repeats	NA	1	11	0.9699	NA	1	1.7183	Viruses;Riboviria;Orthornavirae;Lenarviricota;Leviviricetes;;
k141_738252	489	No terminal repeats	NA	1	11	0.9699	NA	1	1.7183	Viruses;Riboviria;Orthornavirae;Lenarviricota;Leviviricetes;;
k141_730545	378	No terminal repeats	NA	1	11	0.9699	NA	1	1.7183	Viruses;Riboviria;Orthornavirae;Lenarviricota;Leviviricetes;;
k141_1292868	305	No terminal repeats	NA	1	11	0.9699	NA	1	1.7183	Viruses;Riboviria;Orthornavirae;Lenarviricota;Leviviricetes;;
k141_756065	586	No terminal repeats	NA	1	11	0.9699	NA	1	1.7183	Viruses;Riboviria;Orthornavirae;Lenarviricota;Leviviricetes;;
k141_1014943	490	No terminal repeats	NA	1	11	0.9699	NA	1	1.7183	Viruses;Riboviria;Orthornavirae;Lenarviricota;Leviviricetes;;
k141_672143	592	No terminal repeats	NA	1	11	0.9699	NA	1	1.7183	Viruses;Riboviria;Orthornavirae;Lenarviricota;Leviviricetes;;
k141_184672	339	No terminal repeats	NA	1	11	0.9699	NA	1	1.7183	Viruses;Riboviria;Orthornavirae;Lenarviricota;Howeltoviricetes;Cryppavirales;Mitoviridae
k141_1782422	761	No terminal repeats	NA	1	11	0.9699	NA	1	1.7183	Viruses;Riboviria;Orthornavirae;Lenarviricota;Leviviricetes;;
k141_622174	437	No terminal repeats	NA	1	11	0.9699	NA	1	1.7183	Viruses;Riboviria;Orthornavirae;Negarnaviricota;Ellioviricetes;Bunyavirales;Phenuiviridae
k141_1026283	601	No terminal repeats	NA	1	11	0.9699	NA	1	1.7183	Viruses;Riboviria;Orthornavirae;Lenarviricota;Leviviricetes;;
k141_1778417	561	No terminal repeats	NA	1	11	0.9699	NA	1	1.7183	Viruses;Riboviria;Orthornavirae;Lenarviricota;Leviviricetes;;
k141_200877	261	No terminal repeats	NA	1	15	0.9699	NA	1	1.7183	Viruses;Riboviria;Orthornavirae;Lenarviricota;Leviviricetes;;
k141_1009369	448	No terminal repeats	NA	1	11	0.9699	NA	1	1.7183	Viruses;Riboviria;Orthornavirae;Lenarviricota;Leviviricetes;;
k141_1510374	556	No terminal repeats	NA	1	11	0.9699	NA	1	1.7183	Viruses;Riboviria;Orthornavirae;Lenarviricota;Leviviricetes;;
k141_1408067	383	No terminal repeats	NA	1	11	0.9699	NA	1	1.7183	Viruses;Riboviria;Orthornavirae;Lenarviricota;Leviviricetes;;
k141_87561	960	No terminal repeats	NA	2	11	0.9699	NA	1	1.7183	Viruses;Riboviria;Orthornavirae;Lenarviricota;Howeltoviricetes;Cryppavirales;Mitoviridae
k141_577313	640	No terminal repeats	NA	1	11	0.9699	NA	1	1.7183	Viruses;Riboviria;Orthornavirae;Duplornaviricota;Vidaverviricetes;Mindivirales;Cystoviridae
k141_1071129	361	No terminal repeats	NA	1	11	0.9699	NA	1	1.7183	Viruses;Riboviria;Orthornavirae;Lenarviricota;Leviviricetes;;
k141_1680660	366	No terminal repeats	NA	1	11	0.9699	NA	1	1.7183	Viruses;Riboviria;Orthornavirae;Lenarviricota;Leviviricetes;;
k141_460457	770	No terminal repeats	NA	1	11	0.9699	NA	1	1.7183	Viruses;Riboviria;Orthornavirae;Pisuviricota;Duplopiviricetes;Durnavirales;Picobirnaviridae
k141_230597	542	No terminal repeats	NA	1	11	0.9699	NA	1	1.7183	Viruses;Riboviria;Orthornavirae;Lenarviricota;Leviviricetes;;
k141_846770	428	No terminal repeats	NA	1	11	0.9699	NA	1	1.7183	Viruses;Riboviria;Orthornavirae;Lenarviricota;Leviviricetes;;
k141_957977	576	No terminal repeats	NA	1	11	0.9699	NA	1	1.7183	Viruses;Riboviria;Orthornavirae;Pisuviricota;Duplopiviricetes;Durnavirales;Partitiviridae
k141_142180	594	No terminal repeats	NA	1	11	0.9699	NA	1	1.7183	Viruses;Riboviria;Orthornavirae;Lenarviricota;Leviviricetes;;
k141_1100564	327	No terminal repeats	NA	1	11	0.9699	NA	1	1.7183	Viruses;Riboviria;Orthornavirae;Lenarviricota;Leviviricetes;;
k141_163847	1448	No terminal repeats	NA	1	11	0.9699	NA	1	1.7183	Viruses;Riboviria;Orthornavirae;Lenarviricota;Leviviricetes;;
k141_1336277	422	No terminal repeats	NA	1	11	0.9699	NA	1	1.7183	Viruses;Riboviria;Orthornavirae;Lenarviricota;Leviviricetes;;
k141_1403182	453	No terminal repeats	NA	1	11	0.9699	NA	1	1.7183	Viruses;Riboviria;Orthornavirae;Lenarviricota;Leviviricetes;;
k141_559090	1559	No terminal repeats	NA	1	11	0.9699	NA	1	1.7183	Viruses;Riboviria;Orthornavirae;Lenarviricota;Leviviricetes;;
k141_119296	866	No terminal repeats	NA	1	11	0.9699	NA	1	1.7183	Viruses;Riboviria;Orthornavirae;Lenarviricota;Leviviricetes;;
k141_819350	4318	No terminal repeats	NA	3	11	0.9699	NA	2	3.4366	Viruses;Riboviria;Orthornavirae;;;;Permutotetraviridae
k141_1159245	647	No terminal repeats	NA	1	11	0.9699	NA	1	1.7183	Viruses;Riboviria;Orthornavirae;Lenarviricota;Leviviricetes;;
k141_1451650	996	No terminal repeats	NA	2	11	0.9699	NA	1	3.4366	Viruses;Riboviria;Orthornavirae;Kitrinoviricota;Tolucaviricetes;Tolivirales;Tombusviridae
k141_1543538	635	No terminal repeats	NA	1	11	0.9699	NA	1	1.7183	Viruses;Riboviria;Orthornavirae;Lenarviricota;Leviviricetes;;
k141_297748	391	No terminal repeats	NA	1	11	0.9699	NA	1	1.7183	Viruses;Riboviria;Orthornavirae;Lenarviricota;Leviviricetes;;
k141_1781030	456	No terminal repeats	NA	1	11	0.9699	NA	1	1.7183	Viruses;Riboviria;Orthornavirae;Lenarviricota;Leviviricetes;;
k141_310026	363	No terminal repeats	NA	1	11	0.9699	NA	1	1.7183	Viruses;Riboviria;Orthornavirae;Lenarviricota;Leviviricetes;;
k141_165241	427	No terminal repeats	NA	1	11	0.9699	NA	1	1.7183	Viruses;Riboviria;Orthornavirae;Lenarviricota;Leviviricetes;;
k141_731445	1021	No terminal repeats	NA	1	11	0.9699	NA	1	1.7183	Viruses;Riboviria;Orthornavirae;Lenarviricota;Leviviricetes;;
k141_1468559	439	No terminal repeats	NA	1	11	0.9699	NA	1	1.7183	Viruses;Riboviria;Orthornavirae;Lenarviricota;Leviviricetes;;
k141_111500	600	No terminal repeats	NA	1	11	0.9699	NA	1	1.7183	Viruses;Riboviria;Orthornavirae;Lenarviricota;Leviviricetes;;
k141_877727	431	No terminal repeats	NA	1	11	0.9699	NA	1	1.7183	Viruses;Riboviria;Orthornavirae;Lenarviricota;Howeltoviricetes;Cryppavirales;Mitoviridae
k141_1820338	308	No terminal repeats	NA	1	11	0.9699	NA	1	1.7183	Viruses;Riboviria;Orthornavirae;Lenarviricota;Leviviricetes;;
k141_615499	673	No terminal repeats	NA	1	11	0.9699	NA	1	1.7183	Viruses;Riboviria;Orthornavirae;Lenarviricota;Leviviricetes;;
k141_1920402	326	No terminal repeats	NA	1	15	0.9699	NA	1	1.7183	Viruses;Riboviria;Orthornavirae;Lenarviricota;Leviviricetes;;
k141_598775	450	No terminal repeats	NA	1	11	0.9699	NA	1	1.7183	Viruses;Riboviria;Orthornavirae;Lenarviricota;Leviviricetes;;
k141_1439638	383	No terminal repeats	NA	1	11	0.9699	NA	1	1.7183	Viruses;Riboviria;Orthornavirae;Lenarviricota;Leviviricetes;;
k141_1130784	378	No terminal repeats	NA	1	11	0.9699	NA	1	1.7183	Viruses;Riboviria;Orthornavirae;Lenarviricota;Leviviricetes;;
k141_333974	710	No terminal repeats	NA	1	11	0.9699	NA	1	1.7183	Viruses;Riboviria;Orthornavirae;Lenarviricota;Leviviricetes;;
k141_296143	942	No terminal repeats	NA	1	11	0.9699	NA	1	1.7183	Viruses;Riboviria;Orthornavirae;Lenarviricota;Leviviricetes;;
k141_1401224	445	No terminal repeats	NA	1	11	0.9699	NA	1	1.7183	Viruses;Riboviria;Orthornavirae;Lenarviricota;Leviviricetes;;
k141_945087	501	No terminal repeats	NA	1	11	0.9699	NA	1	1.7183	Viruses;Riboviria;Orthornavirae;Lenarviricota;Leviviricetes;;
k141_138629	1045	No terminal repeats	NA	1	11	0.9699	NA	1	1.7183	Viruses;Riboviria;Orthornavirae;Lenarviricota;Leviviricetes;;
k141_582747	546	No terminal repeats	NA	1	11	0.9699	NA	1	1.7183	Viruses;Riboviria;Orthornavirae;Lenarviricota;Leviviricetes;;
k141_69043	1732	No terminal repeats	NA	1	11	0.9699	NA	1	1.7183	Viruses;Riboviria;Orthornavirae;Lenarviricota;Leviviricetes;;
k141_771017	558	No terminal repeats	NA	1	4	0.9699	NA	1	1.7183	Viruses;Riboviria;Orthornavirae;Lenarviricota;Leviviricetes;;
k141_651297	656	No terminal repeats	NA	1	11	0.9699	NA	1	1.7183	Viruses;Riboviria;Orthornavirae;Kitrinoviricota;Tolucaviricetes;Tolivirales;Tombusviridae
k141_1438772	322	No terminal repeats	NA	1	15	0.9699	NA	1	1.7183	Viruses;Riboviria;Orthornavirae;Lenarviricota;Leviviricetes;;
k141_232451	304	No terminal repeats	NA	1	11	0.9699	NA	1	1.7183	Viruses;Riboviria;Orthornavirae;Lenarviricota;Leviviricetes;;
k141_667284	1239	No terminal repeats	NA	2	11	0.9699	NA	2	3.4366	Viruses;Riboviria;Orthornavirae;Lenarviricota;Leviviricetes;;
k141_1601540	244	No terminal repeats	NA	1	11	0.9699	NA	1	1.7183	Viruses;Riboviria;Orthornavirae;Lenarviricota;Leviviricetes;;
k141_1498456	453	No terminal repeats	NA	1	11	0.9699	NA	1	1.7183	Viruses;Riboviria;Orthornavirae;Lenarviricota;Leviviricetes;;
k141_1251152	1157	No terminal repeats	NA	2	11	0.9699	NA	2	3.4366	Viruses;Riboviria;Orthornavirae;Lenarviricota;Leviviricetes;;
k141_1890374	555	No terminal repeats	NA	1	11	0.9699	NA	1	1.7183	Viruses;Riboviria;Orthornavirae;Lenarviricota;Leviviricetes;;
k141_1614271	382	No terminal repeats	NA	1	15	0.9699	NA	1	1.7183	Viruses;Riboviria;Orthornavirae;Lenarviricota;Leviviricetes;;
k141_560169	1083	No terminal repeats	NA	1	11	0.9699	NA	1	1.7183	Viruses;Riboviria;Orthornavirae;Lenarviricota;Leviviricetes;;
k141_160119	447	No terminal repeats	NA	1	11	0.9699	NA	1	1.7183	Viruses;Riboviria;Orthornavirae;Lenarviricota;Leviviricetes;;
k141_484287	315	No terminal repeats	NA	1	11	0.9699	NA	1	1.7183	Viruses;Riboviria;Orthornavirae;Lenarviricota;Leviviricetes;;
k141_1161368	419	No terminal repeats	NA	1	11	0.9699	NA	1	1.7183	Viruses;Riboviria;Orthornavirae;Lenarviricota;Leviviricetes;;
k141_1834263	732	No terminal repeats	NA	1	11	0.9699	NA	1	1.7183	Viruses;Riboviria;Orthornavirae;Lenarviricota;Leviviricetes;;
k141_39797	509	No terminal repeats	NA	1	11	0.9699	NA	1	1.7183	Viruses;Riboviria;Orthornavirae;Lenarviricota;Leviviricetes;;
k141_217089	538	No terminal repeats	NA	1	11	0.9699	NA	1	1.7183	Viruses;Riboviria;Orthornavirae;Lenarviricota;Leviviricetes;;
k141_1853802	853	No terminal repeats	NA	1	11	0.9699	NA	1	1.7183	Viruses;Riboviria;;;;;
k141_1417111	755	No terminal repeats	NA	1	11	0.9699	NA	1	1.7183	Viruses;Riboviria;Orthornavirae;Lenarviricota;Leviviricetes;;
k141_1649057	386	No terminal repeats	NA	1	11	0.9699	NA	1	1.7183	Viruses;Riboviria;Orthornavirae;Lenarviricota;Leviviricetes;;
k141_1688363	703	No terminal repeats	NA	1	11	0.9699	NA	1	1.7183	Viruses;Riboviria;Orthornavirae;Lenarviricota;Leviviricetes;;
k141_151993	635	No terminal repeats	NA	1	11	0.9699	NA	1	1.7183	Viruses;Riboviria;Orthornavirae;Lenarviricota;Leviviricetes;;
k141_55153	378	No terminal repeats	NA	1	15	0.9699	NA	1	1.7183	Viruses;Riboviria;Orthornavirae;Lenarviricota;Leviviricetes;;
k141_1742996	492	No terminal repeats	NA	1	11	0.9699	NA	1	1.7183	Viruses;Riboviria;Orthornavirae;Lenarviricota;Leviviricetes;;
k141_1836145	359	No terminal repeats	NA	1	11	0.9699	NA	1	1.7183	Viruses;Riboviria;Orthornavirae;Lenarviricota;Leviviricetes;;
k141_1801715	3820	No terminal repeats	NA	4	11	0.9699	NA	2	3.4366	Viruses;Riboviria;Orthornavirae;Lenarviricota;Leviviricetes;;
k141_961366	737	No terminal repeats	NA	1	11	0.9699	NA	1	1.7183	Viruses;Riboviria;Orthornavirae;Kitrinoviricota;;;
k141_653030	901	No terminal repeats	NA	1	11	0.9699	NA	1	1.7183	Viruses;Riboviria;Orthornavirae;Lenarviricota;;;
k141_1437850	585	No terminal repeats	NA	1	11	0.9699	NA	1	1.7183	Viruses;Riboviria;Orthornavirae;Lenarviricota;Leviviricetes;;
k141_1249324	670	No terminal repeats	NA	1	11	0.9699	NA	1	1.7183	Viruses;Riboviria;Orthornavirae;Lenarviricota;Leviviricetes;;
k141_428	417	No terminal repeats	NA	1	11	0.9699	NA	1	1.7183	Viruses;Riboviria;Orthornavirae;Lenarviricota;Leviviricetes;;
k141_235632	308	No terminal repeats	NA	1	11	0.9699	NA	1	1.7183	Viruses;Riboviria;Orthornavirae;Lenarviricota;Leviviricetes;;
k141_1226153	811	No terminal repeats	NA	1	11	0.9699	NA	1	1.7183	Viruses;Riboviria;Orthornavirae;Lenarviricota;Leviviricetes;;
k141_1551644	458	No terminal repeats	NA	1	11	0.9699	NA	1	1.7183	Viruses;Riboviria;Orthornavirae;Lenarviricota;Leviviricetes;;
k141_1904695	397	No terminal repeats	NA	1	11	0.9699	NA	1	1.7183	Viruses;Riboviria;Orthornavirae;Lenarviricota;Leviviricetes;;
k141_390195	4840	No terminal repeats	NA	7	11	0.9699	NA	0	3.4366	Viruses;Duplodnaviria;Heunggongvirae;Uroviricota;Caudoviricetes;;
k141_1050951	572	No terminal repeats	NA	1	11	0.9699	NA	1	1.7183	Viruses;Riboviria;Orthornavirae;Lenarviricota;Leviviricetes;;
k141_269276	544	No terminal repeats	NA	1	11	0.9699	NA	1	1.7183	Viruses;Riboviria;Orthornavirae;Lenarviricota;Leviviricetes;;
k141_732413	273	No terminal repeats	NA	1	11	0.9699	NA	1	1.7183	Viruses;Riboviria;Orthornavirae;Lenarviricota;Leviviricetes;;
k141_1023030	646	No terminal repeats	NA	1	11	0.9699	NA	1	1.7183	Viruses;Riboviria;Orthornavirae;Lenarviricota;Leviviricetes;;
k141_1749468	544	No terminal repeats	NA	1	11	0.9699	NA	1	1.7183	Viruses;Riboviria;Orthornavirae;Lenarviricota;Leviviricetes;;
k141_876705	312	No terminal repeats	NA	1	11	0.9699	NA	1	1.7183	Viruses;Riboviria;Orthornavirae;Lenarviricota;Leviviricetes;;
k141_684966	1127	No terminal repeats	NA	2	11	0.9699	NA	1	3.4366	Viruses;Riboviria;Orthornavirae;Lenarviricota;Leviviricetes;;
k141_1827404	440	No terminal repeats	NA	1	4	0.9699	NA	1	1.7183	Viruses;Riboviria;Orthornavirae;Lenarviricota;Leviviricetes;;
k141_1213248	615	No terminal repeats	NA	1	11	0.9699	NA	1	1.7183	Viruses;Riboviria;Orthornavirae;Lenarviricota;Leviviricetes;;
k141_1211910	783	No terminal repeats	NA	1	11	0.9699	NA	1	1.7183	Viruses;Riboviria;Orthornavirae;Lenarviricota;Leviviricetes;;
k141_577294	260	No terminal repeats	NA	1	11	0.9699	NA	1	1.7183	Viruses;Riboviria;Orthornavirae;Lenarviricota;Leviviricetes;;
k141_877205	649	No terminal repeats	NA	2	11	0.9699	NA	2	3.4366	Viruses;Riboviria;Orthornavirae;Lenarviricota;Leviviricetes;;
k141_1258673	524	No terminal repeats	NA	1	11	0.9699	NA	1	1.7183	Viruses;Riboviria;Orthornavirae;Lenarviricota;Leviviricetes;;
k141_1675126	842	No terminal repeats	NA	1	11	0.9699	NA	1	1.7183	Viruses;Riboviria;Orthornavirae;Lenarviricota;Leviviricetes;;
k141_1189704	1255	No terminal repeats	NA	1	11	0.9699	NA	1	1.7183	Viruses;Riboviria;Orthornavirae;Lenarviricota;Leviviricetes;;
k141_1519896	618	No terminal repeats	NA	1	11	0.9699	NA	1	1.7183	Viruses;Riboviria;Orthornavirae;Lenarviricota;Leviviricetes;;
k141_319546	589	No terminal repeats	NA	1	11	0.9699	NA	1	1.7183	Viruses;Riboviria;Orthornavirae;Pisuviricota;Pisoniviricetes;Picornavirales;
k141_122750	600	No terminal repeats	NA	1	11	0.9699	NA	1	1.7183	Viruses;Riboviria;Orthornavirae;Lenarviricota;Leviviricetes;;
k141_883991	528	No terminal repeats	NA	1	11	0.9699	NA	1	1.7183	Viruses;Riboviria;Orthornavirae;Lenarviricota;Leviviricetes;;
k141_1596584	611	No terminal repeats	NA	1	11	0.9699	NA	1	1.7183	Viruses;Riboviria;Orthornavirae;Lenarviricota;Leviviricetes;;
k141_1527371	785	No terminal repeats	NA	1	11	0.9699	NA	1	1.7183	Viruses;Riboviria;Orthornavirae;Lenarviricota;Leviviricetes;;
k141_768512	689	No terminal repeats	NA	1	11	0.9699	NA	1	1.7183	Viruses;Riboviria;Orthornavirae;Lenarviricota;Leviviricetes;;
k141_581949	719	No terminal repeats	NA	1	11	0.9699	NA	1	1.7183	Viruses;Riboviria;Orthornavirae;Lenarviricota;Leviviricetes;;
k141_1470832	412	No terminal repeats	NA	1	11	0.9699	NA	1	1.7183	Viruses;Riboviria;Orthornavirae;Kitrinoviricota;Alsuviricetes;Tymovirales;Betaflexiviridae
k141_71684	348	No terminal repeats	NA	1	11	0.9699	NA	1	1.7183	Viruses;Riboviria;Orthornavirae;Lenarviricota;Leviviricetes;;
k141_1522607	870	No terminal repeats	NA	1	11	0.9699	NA	1	1.7183	Viruses;Riboviria;Orthornavirae;Lenarviricota;Leviviricetes;;
k141_1144123	492	No terminal repeats	NA	1	11	0.9699	NA	1	1.7183	Viruses;Riboviria;Orthornavirae;Lenarviricota;Leviviricetes;;
k141_433676	301	No terminal repeats	NA	1	11	0.9699	NA	1	1.7183	Viruses;Riboviria;Orthornavirae;Lenarviricota;Leviviricetes;;
k141_1614497	283	No terminal repeats	NA	1	11	0.9699	NA	1	1.7183	Viruses;Riboviria;Orthornavirae;Lenarviricota;Leviviricetes;;
k141_87329	943	No terminal repeats	NA	1	11	0.9699	NA	1	1.7183	Viruses;Riboviria;Orthornavirae;Lenarviricota;Leviviricetes;;
k141_1254482	534	No terminal repeats	NA	1	11	0.9699	NA	1	1.7183	Viruses;Riboviria;Orthornavirae;Lenarviricota;Leviviricetes;;
k141_908748	668	No terminal repeats	NA	1	11	0.9699	NA	1	1.7183	Viruses;Riboviria;Orthornavirae;Lenarviricota;Leviviricetes;;
k141_302356	1604	No terminal repeats	NA	1	11	0.9699	NA	1	1.7183	Viruses;Riboviria;Orthornavirae;Lenarviricota;Howeltoviricetes;Cryppavirales;Mitoviridae
k141_409196	363	No terminal repeats	NA	1	11	0.9699	NA	1	1.7183	Viruses;Riboviria;Orthornavirae;Lenarviricota;Leviviricetes;;
k141_580419	748	No terminal repeats	NA	1	11	0.9699	NA	1	1.7183	Viruses;Riboviria;Orthornavirae;Lenarviricota;Leviviricetes;;
k141_308604	402	No terminal repeats	NA	1	11	0.9699	NA	1	1.7183	Viruses;Riboviria;Orthornavirae;Lenarviricota;Leviviricetes;;
k141_641411	993	No terminal repeats	NA	1	11	0.9699	NA	1	1.7183	Viruses;Riboviria;Orthornavirae;Lenarviricota;Leviviricetes;;
k141_494084	398	No terminal repeats	NA	1	11	0.9699	NA	1	1.7183	Viruses;Duplodnaviria;Heunggongvirae;Uroviricota;Caudoviricetes;;
k141_461581	271	No terminal repeats	NA	1	11	0.9699	NA	1	1.7183	Viruses;Riboviria;Orthornavirae;Lenarviricota;Leviviricetes;;
k141_473428	533	No terminal repeats	NA	1	11	0.9699	NA	1	1.7183	Viruses;Riboviria;Orthornavirae;Lenarviricota;Leviviricetes;;
k141_490305	347	No terminal repeats	NA	1	11	0.9699	NA	1	1.7183	Viruses;Riboviria;Orthornavirae;Lenarviricota;Leviviricetes;;
k141_1401586	451	No terminal repeats	NA	1	11	0.9699	NA	1	1.7183	Viruses;Riboviria;Orthornavirae;Lenarviricota;Leviviricetes;;
k141_1554845	571	No terminal repeats	NA	2	11	0.9699	NA	2	3.4366	Viruses;Riboviria;Orthornavirae;Lenarviricota;Leviviricetes;;
k141_831559	735	No terminal repeats	NA	1	11	0.9699	NA	1	1.7183	Viruses;Riboviria;Orthornavirae;Kitrinoviricota;;;
k141_1239632	361	No terminal repeats	NA	1	11	0.9699	NA	1	1.7183	Viruses;Riboviria;Orthornavirae;Lenarviricota;Howeltoviricetes;Cryppavirales;Mitoviridae
k141_1002331	948	No terminal repeats	NA	2	11	0.9699	NA	2	3.4366	Viruses;Riboviria;Orthornavirae;Lenarviricota;Leviviricetes;;
k141_1673465	263	No terminal repeats	NA	1	11	0.9698	NA	1	1.7183	Viruses;Riboviria;Orthornavirae;Lenarviricota;Leviviricetes;;
k141_784452	819	No terminal repeats	NA	1	15	0.9698	NA	1	1.7183	Viruses;Riboviria;Orthornavirae;Lenarviricota;Leviviricetes;;
k141_1742662	391	No terminal repeats	NA	1	11	0.9698	NA	1	1.7183	Viruses;Riboviria;Orthornavirae;Lenarviricota;Leviviricetes;;
k141_1503328	906	No terminal repeats	NA	1	11	0.9698	NA	1	1.7183	Viruses;Riboviria;Orthornavirae;Lenarviricota;Leviviricetes;;
k141_1580244	1038	No terminal repeats	NA	1	11	0.9698	NA	1	1.7183	Viruses;Riboviria;Orthornavirae;Lenarviricota;Leviviricetes;;
k141_1043606	373	No terminal repeats	NA	1	11	0.9698	NA	1	1.7183	Viruses;Riboviria;Orthornavirae;Lenarviricota;Leviviricetes;;
k141_1173839	461	No terminal repeats	NA	1	11	0.9698	NA	1	1.7183	Viruses;Riboviria;Orthornavirae;Lenarviricota;Leviviricetes;;
k141_122491	1631	No terminal repeats	NA	2	11	0.9698	NA	2	3.4366	Viruses;Riboviria;Orthornavirae;Lenarviricota;Leviviricetes;;
k141_368841	1216	No terminal repeats	NA	1	11	0.9698	NA	1	1.7183	Viruses;Riboviria;Orthornavirae;Lenarviricota;Leviviricetes;;
k141_1079173	423	No terminal repeats	NA	1	11	0.9698	NA	1	1.7183	Viruses;Riboviria;Orthornavirae;Lenarviricota;Leviviricetes;;
k141_1811310	337	No terminal repeats	NA	1	11	0.9698	NA	1	1.7183	Viruses;Riboviria;Orthornavirae;Kitrinoviricota;Magsaviricetes;Nodamuvirales;Nodaviridae
k141_1526518	453	No terminal repeats	NA	1	11	0.9698	NA	1	1.7183	Viruses;Riboviria;Orthornavirae;Lenarviricota;Leviviricetes;;
k141_270250	445	No terminal repeats	NA	1	11	0.9698	NA	1	1.7183	Viruses;Riboviria;Orthornavirae;Lenarviricota;Leviviricetes;;
k141_606842	917	No terminal repeats	NA	1	11	0.9698	NA	1	1.7183	Viruses;Riboviria;Orthornavirae;Lenarviricota;Leviviricetes;;
k141_168565	449	No terminal repeats	NA	1	11	0.9698	NA	1	1.7183	Viruses;Riboviria;Orthornavirae;Lenarviricota;Leviviricetes;;
k141_888508	408	No terminal repeats	NA	1	11	0.9698	NA	1	1.7183	Viruses;Riboviria;Orthornavirae;Lenarviricota;Leviviricetes;;
k141_879323	283	No terminal repeats	NA	1	11	0.9698	NA	1	1.7183	Viruses;Riboviria;Orthornavirae;Lenarviricota;Leviviricetes;;
k141_183180	606	No terminal repeats	NA	1	11	0.9698	NA	1	1.7183	Viruses;Riboviria;Orthornavirae;Lenarviricota;Leviviricetes;;
k141_917345	1276	No terminal repeats	NA	1	11	0.9698	NA	1	1.7183	Viruses;Riboviria;Orthornavirae;Lenarviricota;Leviviricetes;;
k141_817019	376	No terminal repeats	NA	1	11	0.9698	NA	1	1.7183	Viruses;Riboviria;Orthornavirae;Lenarviricota;Leviviricetes;;
k141_132182	623	No terminal repeats	NA	1	11	0.9698	NA	1	1.7183	Viruses;Riboviria;Orthornavirae;Lenarviricota;Leviviricetes;;
k141_371839	3672	No terminal repeats	NA	5	11	0.9698	NA	0	4.6866	Viruses;Duplodnaviria;Heunggongvirae;Uroviricota;Caudoviricetes;;
k141_1193004	555	No terminal repeats	NA	1	11	0.9698	NA	1	1.7183	Viruses;Riboviria;Orthornavirae;Lenarviricota;Leviviricetes;;
k141_693845	750	No terminal repeats	NA	1	11	0.9698	NA	1	1.7183	Viruses;Riboviria;Orthornavirae;Lenarviricota;Leviviricetes;;
k141_492871	340	No terminal repeats	NA	1	11	0.9698	NA	1	1.7183	Viruses;Riboviria;Orthornavirae;Lenarviricota;Leviviricetes;;
k141_14081	786	No terminal repeats	NA	1	11	0.9698	NA	1	1.7183	Viruses;Riboviria;Orthornavirae;Lenarviricota;Leviviricetes;;
k141_311442	206	No terminal repeats	NA	1	11	0.9698	NA	1	1.7183	Viruses;Riboviria;Orthornavirae;Lenarviricota;Leviviricetes;;
k141_1729553	897	No terminal repeats	NA	1	11	0.9698	NA	1	1.7183	Viruses;Riboviria;Orthornavirae;Kitrinoviricota;;;
k141_1286546	628	No terminal repeats	NA	1	11	0.9698	NA	1	1.7183	Viruses;Riboviria;Orthornavirae;Lenarviricota;Leviviricetes;;
k141_728100	810	No terminal repeats	NA	1	11	0.9698	NA	1	1.7183	Viruses;Riboviria;Orthornavirae;Lenarviricota;Leviviricetes;;
k141_548831	944	No terminal repeats	NA	1	11	0.9698	NA	1	1.7183	Viruses;Riboviria;Orthornavirae;Lenarviricota;Leviviricetes;;
k141_1851129	855	No terminal repeats	NA	1	11	0.9698	NA	1	1.7183	Viruses;Riboviria;Orthornavirae;Lenarviricota;Leviviricetes;;
k141_772056	643	No terminal repeats	NA	1	11	0.9698	NA	1	1.7183	Viruses;Riboviria;Orthornavirae;Lenarviricota;Leviviricetes;;
k141_152021	420	No terminal repeats	NA	1	11	0.9698	NA	1	1.7183	Viruses;Riboviria;;;;;
k141_1359762	1628	No terminal repeats	NA	2	11	0.9698	NA	1	3.4366	Viruses;Riboviria;Orthornavirae;Lenarviricota;Leviviricetes;;
k141_457603	1111	No terminal repeats	NA	1	11	0.9698	NA	1	1.7183	Viruses;Riboviria;Orthornavirae;Lenarviricota;Leviviricetes;;
k141_1413717	730	No terminal repeats	NA	1	11	0.9698	NA	1	1.7183	Viruses;Riboviria;Orthornavirae;Kitrinoviricota;Alsuviricetes;Tymovirales;Betaflexiviridae
k141_1002321	1859	No terminal repeats	NA	1	11	0.9698	NA	1	1.7183	Viruses;Riboviria;Orthornavirae;Pisuviricota;Duplopiviricetes;Durnavirales;Partitiviridae
k141_1102458	616	No terminal repeats	NA	1	11	0.9698	NA	1	1.7183	Viruses;Riboviria;Orthornavirae;Lenarviricota;Leviviricetes;;
k141_384610	2508	No terminal repeats	NA	4	11	0.9698	NA	0	3.4366	Viruses;Riboviria;Orthornavirae;Lenarviricota;Leviviricetes;Timlovirales;Blumeviridae
k141_1520244	655	No terminal repeats	NA	1	11	0.9698	NA	1	1.7183	Viruses;Riboviria;Orthornavirae;Lenarviricota;Howeltoviricetes;Cryppavirales;Mitoviridae
k141_1652257	326	No terminal repeats	NA	1	11	0.9698	NA	1	1.7183	Viruses;Riboviria;Orthornavirae;Lenarviricota;Leviviricetes;;
k141_1247374	574	No terminal repeats	NA	1	11	0.9698	NA	1	1.7183	Viruses;Riboviria;Orthornavirae;Lenarviricota;Leviviricetes;;
k141_655273	342	No terminal repeats	NA	1	11	0.9698	NA	1	1.7183	Viruses;Riboviria;Orthornavirae;Pisuviricota;Stelpaviricetes;Stellavirales;Astroviridae
k141_1525832	1641	No terminal repeats	NA	3	11	0.9698	NA	2	3.4366	Viruses;Riboviria;Orthornavirae;Lenarviricota;Leviviricetes;;
k141_312241	364	No terminal repeats	NA	1	11	0.9698	NA	1	1.7183	Viruses;Riboviria;Orthornavirae;Lenarviricota;Leviviricetes;;
k141_188869	572	No terminal repeats	NA	1	11	0.9698	NA	1	1.7183	Viruses;Riboviria;Orthornavirae;Lenarviricota;Leviviricetes;;
k141_578013	465	No terminal repeats	NA	1	11	0.9698	NA	1	1.7183	Viruses;Riboviria;Orthornavirae;Lenarviricota;Leviviricetes;;
k141_614924	387	No terminal repeats	NA	1	11	0.9698	NA	1	1.7183	Viruses;Riboviria;Orthornavirae;Lenarviricota;Leviviricetes;;
k141_975451	795	No terminal repeats	NA	1	11	0.9698	NA	1	1.7183	Viruses;Riboviria;Orthornavirae;Lenarviricota;Leviviricetes;;
k141_1749353	386	No terminal repeats	NA	1	11	0.9698	NA	1	1.7183	Viruses;Riboviria;Orthornavirae;Lenarviricota;Leviviricetes;;
k141_1389071	511	No terminal repeats	NA	1	11	0.9698	NA	1	1.7183	Viruses;Riboviria;Orthornavirae;Lenarviricota;Leviviricetes;;
k141_774304	884	No terminal repeats	NA	1	11	0.9698	NA	1	1.7183	Viruses;Riboviria;Orthornavirae;Lenarviricota;Leviviricetes;;
k141_406253	502	No terminal repeats	NA	1	11	0.9698	NA	1	1.7183	Viruses;Riboviria;Orthornavirae;Lenarviricota;Leviviricetes;;
k141_1486667	360	No terminal repeats	NA	1	11	0.9698	NA	1	1.7183	Viruses;Riboviria;Orthornavirae;Lenarviricota;Leviviricetes;;
k141_349038	615	No terminal repeats	NA	1	11	0.9698	NA	1	1.7183	Viruses;Riboviria;Orthornavirae;Duplornaviricota;Vidaverviricetes;Mindivirales;Cystoviridae
k141_1048276	3060	No terminal repeats	NA	5	11	0.9698	NA	2	3.4366	Viruses;Riboviria;Orthornavirae;Lenarviricota;Leviviricetes;;
k141_566398	710	No terminal repeats	NA	1	11	0.9698	NA	1	1.7183	Viruses;Riboviria;Orthornavirae;Lenarviricota;Leviviricetes;;
k141_678581	736	No terminal repeats	NA	1	15	0.9698	NA	1	1.7183	Viruses;Riboviria;Orthornavirae;Lenarviricota;Leviviricetes;;
k141_48732	678	No terminal repeats	NA	1	11	0.9698	NA	1	1.7183	Viruses;Riboviria;Orthornavirae;Lenarviricota;Leviviricetes;;
k141_1451432	3610	No terminal repeats	NA	4	11	0.9698	NA	2	3.4366	Viruses;Riboviria;Orthornavirae;Lenarviricota;Leviviricetes;;
k141_709049	3327	No terminal repeats	NA	2	11	0.9698	NA	1	1.7183	Viruses;Riboviria;Orthornavirae;Kitrinoviricota;Tolucaviricetes;Tolivirales;Tombusviridae
k141_1017606	1072	No terminal repeats	NA	1	11	0.9698	NA	1	1.7183	Viruses;Riboviria;Orthornavirae;Lenarviricota;Leviviricetes;;
k141_1866793	453	No terminal repeats	NA	1	11	0.9698	NA	1	1.7183	Viruses;Riboviria;Orthornavirae;Lenarviricota;Leviviricetes;;
k141_1525749	436	No terminal repeats	NA	1	11	0.9698	NA	1	1.7183	Viruses;Riboviria;Orthornavirae;Lenarviricota;Leviviricetes;;
k141_1044000	413	No terminal repeats	NA	1	11	0.9698	NA	1	1.7183	Viruses;Riboviria;Orthornavirae;Lenarviricota;Leviviricetes;;
k141_245362	699	No terminal repeats	NA	1	11	0.9698	NA	1	1.7183	Viruses;Riboviria;Orthornavirae;Lenarviricota;Leviviricetes;;
