## Supplemental Table 3 for "Targeted Depletion of rRNAs and Tobamoviruses Enhances Viral Discovery in Wastewater Metatranscriptomes" (part 3 of 3)

### Sheet: WW-1_FS (continued)
SAMPLE = WW-1_FS
k141_26038	526	No terminal repeats	NA	1	11	0.9698	NA	1	1.7183	Viruses;Riboviria;Orthornavirae;Lenarviricota;Leviviricetes;;
k141_1584918	490	No terminal repeats	NA	1	11	0.9698	NA	1	1.7183	Viruses;Riboviria;Orthornavirae;Lenarviricota;Leviviricetes;;
k141_835182	414	No terminal repeats	NA	1	11	0.9698	NA	1	1.7183	Viruses;Riboviria;Orthornavirae;;;;
k141_806849	502	No terminal repeats	NA	1	11	0.9698	NA	1	1.7183	Viruses;Riboviria;Orthornavirae;Lenarviricota;Leviviricetes;;
k141_1266905	638	No terminal repeats	NA	1	11	0.9698	NA	1	1.7183	Viruses;Riboviria;Orthornavirae;Lenarviricota;Leviviricetes;;
k141_1586044	729	No terminal repeats	NA	1	11	0.9698	NA	1	1.7183	Viruses;Riboviria;Orthornavirae;Lenarviricota;Leviviricetes;;
k141_775254	482	No terminal repeats	NA	1	11	0.9698	NA	1	1.7183	Viruses;Riboviria;Orthornavirae;Lenarviricota;Leviviricetes;;
k141_455668	291	No terminal repeats	NA	1	11	0.9698	NA	1	1.7183	Viruses;Riboviria;Orthornavirae;Lenarviricota;Leviviricetes;;
k141_215246	456	No terminal repeats	NA	1	11	0.9698	NA	1	1.7183	Viruses;Riboviria;Orthornavirae;Lenarviricota;Leviviricetes;;
k141_1153920	493	No terminal repeats	NA	1	11	0.9698	NA	1	1.7183	Viruses;Riboviria;Orthornavirae;Lenarviricota;Leviviricetes;;
k141_173225	509	No terminal repeats	NA	1	11	0.9698	NA	1	1.7183	Viruses;Riboviria;Orthornavirae;Lenarviricota;Leviviricetes;;
k141_1112385	2085	No terminal repeats	NA	1	11	0.9698	NA	1	1.7183	Viruses;Riboviria;Orthornavirae;Lenarviricota;Howeltoviricetes;Cryppavirales;Mitoviridae
k141_1002786	504	No terminal repeats	NA	1	11	0.9698	NA	1	1.7183	Viruses;Riboviria;Orthornavirae;Lenarviricota;Leviviricetes;;
k141_1869144	391	No terminal repeats	NA	1	11	0.9698	NA	1	1.7183	Viruses;Riboviria;Orthornavirae;Lenarviricota;Leviviricetes;;
k141_1077137	717	No terminal repeats	NA	1	11	0.9698	NA	1	1.7183	Viruses;Riboviria;Orthornavirae;Lenarviricota;Leviviricetes;;
k141_1573750	1768	No terminal repeats	NA	3	11	0.9698	NA	2	3.4366	Viruses;Riboviria;Orthornavirae;Lenarviricota;Leviviricetes;Norzivirales;Solspiviridae
k141_1381112	1061	No terminal repeats	NA	1	11	0.9698	NA	1	1.7183	Viruses;Riboviria;Orthornavirae;Lenarviricota;Howeltoviricetes;Cryppavirales;Mitoviridae
k141_532325	415	No terminal repeats	NA	1	11	0.9698	NA	1	1.7183	Viruses;Riboviria;Orthornavirae;Lenarviricota;Leviviricetes;;
k141_1055902	763	No terminal repeats	NA	1	11	0.9698	NA	1	1.7183	Viruses;Riboviria;Orthornavirae;Lenarviricota;Leviviricetes;;
k141_906414	244	No terminal repeats	NA	1	11	0.9698	NA	1	1.7183	Viruses;Riboviria;Orthornavirae;Lenarviricota;Leviviricetes;;
k141_984191	1092	No terminal repeats	NA	1	11	0.9698	NA	1	1.7183	Viruses;Riboviria;Orthornavirae;Lenarviricota;Leviviricetes;;
k141_1794999	400	No terminal repeats	NA	1	11	0.9698	NA	1	1.7183	Viruses;Riboviria;Orthornavirae;Lenarviricota;Leviviricetes;;
k141_1127844	445	No terminal repeats	NA	1	11	0.9698	NA	1	1.7183	Viruses;Riboviria;Orthornavirae;Lenarviricota;Leviviricetes;;
k141_1889916	336	No terminal repeats	NA	1	11	0.9698	NA	1	1.7183	Viruses;Riboviria;Orthornavirae;Lenarviricota;Leviviricetes;;
k141_1790461	813	No terminal repeats	NA	1	11	0.9698	NA	1	1.7183	Viruses;Riboviria;Orthornavirae;Lenarviricota;Leviviricetes;;
k141_1522428	840	No terminal repeats	NA	1	11	0.9698	NA	1	1.7183	Viruses;Riboviria;Orthornavirae;Lenarviricota;Leviviricetes;;
k141_982463	203	No terminal repeats	NA	1	11	0.9698	NA	1	1.7183	Viruses;Riboviria;Orthornavirae;Lenarviricota;Leviviricetes;;
k141_791835	514	No terminal repeats	NA	1	11	0.9698	NA	1	1.7183	Viruses;Riboviria;Orthornavirae;Lenarviricota;Leviviricetes;;
k141_151233	361	No terminal repeats	NA	1	11	0.9698	NA	1	1.7183	Viruses;Riboviria;Orthornavirae;Lenarviricota;Leviviricetes;;
k141_1300885	672	No terminal repeats	NA	1	11	0.9698	NA	1	1.7183	Viruses;Riboviria;Orthornavirae;Pisuviricota;Pisoniviricetes;Picornavirales;Picornaviridae
k141_123930	812	No terminal repeats	NA	1	11	0.9698	NA	1	1.7183	Viruses;Riboviria;Orthornavirae;Kitrinoviricota;Alsuviricetes;Tymovirales;Betaflexiviridae
k141_1905489	283	No terminal repeats	NA	1	11	0.9698	NA	1	1.7183	Viruses;Riboviria;Orthornavirae;Lenarviricota;Leviviricetes;;
k141_375499	701	No terminal repeats	NA	1	11	0.9698	NA	1	1.7183	Viruses;Riboviria;Orthornavirae;Lenarviricota;Leviviricetes;;
k141_148622	1415	No terminal repeats	NA	1	11	0.9698	NA	1	1.7183	Viruses;Riboviria;Orthornavirae;Lenarviricota;Leviviricetes;;
k141_644800	546	No terminal repeats	NA	1	11	0.9698	NA	1	1.7183	Viruses;Riboviria;Orthornavirae;Lenarviricota;Leviviricetes;;
k141_101821	1975	No terminal repeats	NA	1	11	0.9698	NA	1	1.7183	Viruses;Riboviria;Orthornavirae;Lenarviricota;Leviviricetes;;
k141_866111	461	No terminal repeats	NA	1	11	0.9698	NA	1	1.7183	Viruses;Riboviria;Orthornavirae;Lenarviricota;Leviviricetes;;
k141_420990	786	No terminal repeats	NA	1	11	0.9698	NA	1	1.7183	Viruses;Riboviria;Orthornavirae;Lenarviricota;Leviviricetes;;
k141_838961	429	No terminal repeats	NA	1	11	0.9698	NA	1	1.7183	Viruses;Riboviria;Orthornavirae;Lenarviricota;Leviviricetes;;
k141_1830869	545	No terminal repeats	NA	1	11	0.9698	NA	1	1.7183	Viruses;Riboviria;Orthornavirae;Negarnaviricota;Ellioviricetes;Bunyavirales;Phenuiviridae
k141_1840537	340	No terminal repeats	NA	1	11	0.9698	NA	1	1.7183	Viruses;Riboviria;Orthornavirae;Lenarviricota;Leviviricetes;;
k141_954058	699	No terminal repeats	NA	1	11	0.9698	NA	1	1.7183	Viruses;Riboviria;Orthornavirae;Lenarviricota;Leviviricetes;;
k141_518194	223	No terminal repeats	NA	1	11	0.9698	NA	1	1.7183	Viruses;Riboviria;Orthornavirae;Lenarviricota;Leviviricetes;;
k141_1391989	598	No terminal repeats	NA	1	11	0.9698	NA	1	1.7183	Viruses;Riboviria;Orthornavirae;Lenarviricota;Leviviricetes;;
k141_242692	3808	No terminal repeats	NA	4	11	0.9698	NA	2	3.4366	Viruses;Riboviria;Orthornavirae;Lenarviricota;Leviviricetes;;
k141_702241	334	No terminal repeats	NA	1	15	0.9698	NA	1	1.7183	Viruses;Riboviria;Orthornavirae;Lenarviricota;Leviviricetes;;
k141_1886060	752	No terminal repeats	NA	1	11	0.9698	NA	1	1.7183	Viruses;Riboviria;Orthornavirae;Lenarviricota;Leviviricetes;;
k141_1370393	801	No terminal repeats	NA	1	11	0.9698	NA	1	1.7183	Viruses;Riboviria;Orthornavirae;Kitrinoviricota;Tolucaviricetes;Tolivirales;Tombusviridae
k141_1231096	915	No terminal repeats	NA	1	11	0.9698	NA	1	1.7183	Viruses;Riboviria;Orthornavirae;Kitrinoviricota;Tolucaviricetes;Tolivirales;Tombusviridae
k141_1169813	433	No terminal repeats	NA	1	11	0.9698	NA	1	1.7183	Viruses;Riboviria;Orthornavirae;Lenarviricota;Leviviricetes;;
k141_1335588	1159	No terminal repeats	NA	1	11	0.9698	NA	1	1.7183	Viruses;Riboviria;Orthornavirae;Lenarviricota;Leviviricetes;;
k141_833303	670	No terminal repeats	NA	1	11	0.9698	NA	1	1.7183	Viruses;Riboviria;Orthornavirae;Pisuviricota;Pisoniviricetes;Picornavirales;Dicistroviridae
k141_1534871	394	No terminal repeats	NA	1	11	0.9698	NA	1	1.7183	Viruses;Riboviria;Orthornavirae;Lenarviricota;Leviviricetes;;
k141_1595473	1520	No terminal repeats	NA	1	11	0.9698	NA	1	1.7183	Viruses;Riboviria;Orthornavirae;Lenarviricota;Leviviricetes;;
k141_1646601	460	No terminal repeats	NA	1	11	0.9698	NA	1	1.7183	Viruses;Riboviria;Orthornavirae;Lenarviricota;Leviviricetes;;
k141_1067196	878	No terminal repeats	NA	1	11	0.9698	NA	1	1.7183	Viruses;Riboviria;Orthornavirae;Lenarviricota;Leviviricetes;;
k141_1802961	639	No terminal repeats	NA	1	11	0.9698	NA	1	1.7183	Viruses;Riboviria;Orthornavirae;Pisuviricota;Pisoniviricetes;Picornavirales;
k141_806824	305	No terminal repeats	NA	1	11	0.9698	NA	1	1.7183	Viruses;Riboviria;Orthornavirae;Lenarviricota;Leviviricetes;;
k141_1648607	404	No terminal repeats	NA	1	11	0.9698	NA	1	1.7183	Viruses;Riboviria;Orthornavirae;Lenarviricota;Leviviricetes;;
k141_1139187	363	No terminal repeats	NA	1	11	0.9698	NA	1	1.7183	Viruses;Riboviria;Orthornavirae;Lenarviricota;Leviviricetes;;
k141_1068377	430	No terminal repeats	NA	1	11	0.9698	NA	1	1.7183	Viruses;Riboviria;Orthornavirae;Lenarviricota;Leviviricetes;;
k141_1239369	386	No terminal repeats	NA	1	11	0.9698	NA	1	1.7183	Viruses;Riboviria;Orthornavirae;Lenarviricota;Leviviricetes;;
k141_1389953	381	No terminal repeats	NA	1	11	0.9698	NA	1	1.7183	Viruses;Riboviria;Orthornavirae;Duplornaviricota;Chrymotiviricetes;Ghabrivirales;Totiviridae
k141_1902031	428	No terminal repeats	NA	1	11	0.9698	NA	1	1.7183	Viruses;Riboviria;Orthornavirae;Lenarviricota;Leviviricetes;;
k141_896198	1078	No terminal repeats	NA	1	11	0.9698	NA	1	1.7183	Viruses;Riboviria;Orthornavirae;Lenarviricota;Leviviricetes;;
k141_1244672	638	No terminal repeats	NA	1	11	0.9698	NA	1	1.7183	Viruses;Riboviria;Orthornavirae;Lenarviricota;Leviviricetes;;
k141_1566550	826	No terminal repeats	NA	1	11	0.9698	NA	1	1.7183	Viruses;Riboviria;Orthornavirae;Lenarviricota;Leviviricetes;;
k141_1172951	416	No terminal repeats	NA	1	11	0.9698	NA	1	1.7183	Viruses;Riboviria;Orthornavirae;Lenarviricota;Leviviricetes;;
k141_894057	559	No terminal repeats	NA	1	11	0.9698	NA	1	1.7183	Viruses;Riboviria;Orthornavirae;Lenarviricota;Howeltoviricetes;Cryppavirales;Mitoviridae
k141_880931	300	No terminal repeats	NA	1	11	0.9698	NA	1	1.7183	Viruses;Riboviria;Orthornavirae;Lenarviricota;Leviviricetes;;
k141_1809860	313	No terminal repeats	NA	1	11	0.9698	NA	1	1.7183	Viruses;Riboviria;Orthornavirae;Lenarviricota;Leviviricetes;;
k141_117592	754	No terminal repeats	NA	1	11	0.9698	NA	1	1.7183	Viruses;Riboviria;Orthornavirae;Lenarviricota;Leviviricetes;;
k141_64974	1275	No terminal repeats	NA	2	11	0.9698	NA	1	1.7183	Viruses;Riboviria;Orthornavirae;Lenarviricota;Leviviricetes;;
k141_410241	1479	No terminal repeats	NA	1	11	0.9698	NA	1	1.7183	Viruses;Riboviria;Orthornavirae;Lenarviricota;Leviviricetes;;
k141_757617	330	No terminal repeats	NA	1	15	0.9698	NA	1	1.7183	Viruses;Riboviria;Orthornavirae;Lenarviricota;Leviviricetes;;
k141_1691104	620	No terminal repeats	NA	1	11	0.9698	NA	1	1.7183	Viruses;Riboviria;Orthornavirae;Lenarviricota;Leviviricetes;;
k141_1448373	1072	No terminal repeats	NA	2	11	0.9698	NA	2	3.4366	Viruses;Riboviria;Orthornavirae;Lenarviricota;Leviviricetes;;
k141_235160	305	No terminal repeats	NA	1	11	0.9698	NA	1	1.7183	Viruses;Riboviria;Orthornavirae;Lenarviricota;Leviviricetes;;
k141_1832757	1255	No terminal repeats	NA	1	11	0.9698	NA	1	1.7183	Viruses;Riboviria;Orthornavirae;Kitrinoviricota;Magsaviricetes;Nodamuvirales;Nodaviridae
k141_729577	1519	No terminal repeats	NA	2	11	0.9698	NA	1	3.4366	Viruses;Riboviria;Orthornavirae;Lenarviricota;Leviviricetes;Timlovirales;Blumeviridae
k141_1106572	908	No terminal repeats	NA	2	11	0.9698	NA	1	3.4366	Viruses;Riboviria;Orthornavirae;Lenarviricota;Leviviricetes;;
k141_499256	294	No terminal repeats	NA	1	15	0.9698	NA	1	1.7183	Viruses;Riboviria;Orthornavirae;Lenarviricota;Leviviricetes;;
k141_466280	828	No terminal repeats	NA	1	11	0.9698	NA	1	1.7183	Viruses;Riboviria;Orthornavirae;Lenarviricota;Leviviricetes;;
k141_1211804	493	No terminal repeats	NA	1	11	0.9698	NA	1	1.7183	Viruses;Riboviria;Orthornavirae;Lenarviricota;Leviviricetes;;
k141_1628545	407	No terminal repeats	NA	1	11	0.9698	NA	1	1.7183	Viruses;Riboviria;Orthornavirae;Lenarviricota;Leviviricetes;;
k141_1306966	391	No terminal repeats	NA	1	11	0.9698	NA	1	1.7183	Viruses;Riboviria;Orthornavirae;Lenarviricota;Leviviricetes;;
k141_1802313	539	No terminal repeats	NA	1	11	0.9698	NA	1	1.7183	Viruses;Riboviria;Orthornavirae;Lenarviricota;Leviviricetes;;
k141_590422	363	No terminal repeats	NA	1	11	0.9698	NA	1	1.7183	Viruses;Riboviria;Orthornavirae;Lenarviricota;Leviviricetes;;
k141_830810	314	No terminal repeats	NA	1	11	0.9698	NA	1	1.7183	Viruses;Riboviria;Orthornavirae;Lenarviricota;Leviviricetes;;
k141_1805121	647	No terminal repeats	NA	1	11	0.9698	NA	1	1.7183	Viruses;Riboviria;Orthornavirae;Lenarviricota;Leviviricetes;;
k141_1794157	2951	No terminal repeats	NA	1	11	0.9698	NA	1	1.7183	Viruses;Riboviria;Orthornavirae;Kitrinoviricota;Magsaviricetes;Nodamuvirales;Nodaviridae
k141_800891	980	No terminal repeats	NA	1	11	0.9698	NA	1	1.7183	Viruses;Riboviria;Orthornavirae;Lenarviricota;Leviviricetes;;
k141_1096661	445	No terminal repeats	NA	1	11	0.9698	NA	1	1.7183	Viruses;Riboviria;Orthornavirae;Lenarviricota;Leviviricetes;;
k141_1674870	449	No terminal repeats	NA	1	11	0.9698	NA	1	1.7183	Viruses;Riboviria;Orthornavirae;Lenarviricota;Leviviricetes;;
k141_1125778	1046	No terminal repeats	NA	1	11	0.9698	NA	1	1.7183	Viruses;Riboviria;Orthornavirae;Lenarviricota;Leviviricetes;;
k141_1305264	732	No terminal repeats	NA	1	11	0.9698	NA	1	1.7183	Viruses;Riboviria;Orthornavirae;Lenarviricota;Leviviricetes;;
k141_271383	384	No terminal repeats	NA	1	11	0.9698	NA	1	1.7183	Viruses;Riboviria;Orthornavirae;Lenarviricota;Leviviricetes;;
k141_1093517	368	No terminal repeats	NA	1	11	0.9698	NA	1	1.7183	Viruses;Riboviria;Orthornavirae;Lenarviricota;Leviviricetes;Norzivirales;Solspiviridae
k141_1804711	279	No terminal repeats	NA	1	11	0.9698	NA	1	1.7183	Viruses;Riboviria;Orthornavirae;Lenarviricota;Leviviricetes;;
k141_1015447	722	No terminal repeats	NA	1	11	0.9698	NA	1	1.7183	Viruses;Riboviria;Orthornavirae;Lenarviricota;Leviviricetes;;
k141_1915431	408	No terminal repeats	NA	1	11	0.9698	NA	1	1.7183	Viruses;Riboviria;Orthornavirae;Kitrinoviricota;Magsaviricetes;Nodamuvirales;Sinhaliviridae
k141_1918863	634	No terminal repeats	NA	1	11	0.9698	NA	1	1.7183	Viruses;Riboviria;Orthornavirae;Lenarviricota;Leviviricetes;;
k141_1283783	603	No terminal repeats	NA	1	11	0.9698	NA	1	1.7183	Viruses;Riboviria;Orthornavirae;Lenarviricota;Leviviricetes;;
k141_1040207	1601	No terminal repeats	NA	1	11	0.9698	NA	1	1.7183	Viruses;Riboviria;Orthornavirae;Lenarviricota;Leviviricetes;;
k141_1238194	806	No terminal repeats	NA	1	11	0.9698	NA	1	1.7183	Viruses;Riboviria;Orthornavirae;Lenarviricota;Leviviricetes;;
k141_106779	783	No terminal repeats	NA	1	11	0.9698	NA	1	1.7183	Viruses;Riboviria;Orthornavirae;Lenarviricota;Leviviricetes;;
k141_1338557	806	No terminal repeats	NA	1	11	0.9698	NA	1	1.7183	Viruses;Riboviria;Orthornavirae;Lenarviricota;Leviviricetes;;
k141_950405	678	No terminal repeats	NA	1	11	0.9698	NA	1	1.7183	Viruses;Riboviria;Orthornavirae;Lenarviricota;Leviviricetes;;
k141_1124141	3435	No terminal repeats	NA	4	11	0.9698	NA	2	3.4366	Viruses;Riboviria;Orthornavirae;Lenarviricota;Leviviricetes;;
k141_1327253	878	No terminal repeats	NA	2	11	0.9698	NA	1	1.7183	Viruses;Riboviria;Orthornavirae;Pisuviricota;Duplopiviricetes;Durnavirales;Partitiviridae
k141_1586126	1548	No terminal repeats	NA	1	11	0.9698	NA	1	1.7183	Viruses;Riboviria;Orthornavirae;Lenarviricota;Leviviricetes;;
k141_988540	385	No terminal repeats	NA	1	11	0.9698	NA	1	1.7183	Viruses;Riboviria;Orthornavirae;Lenarviricota;Leviviricetes;;
k141_438537	517	No terminal repeats	NA	1	11	0.9698	NA	1	1.7183	Viruses;Riboviria;Orthornavirae;Lenarviricota;Leviviricetes;;
k141_290979	489	No terminal repeats	NA	1	11	0.9698	NA	1	1.7183	Viruses;Riboviria;Orthornavirae;Lenarviricota;Leviviricetes;Norzivirales;Fiersviridae
k141_1157424	606	No terminal repeats	NA	1	11	0.9698	NA	1	1.7183	Viruses;Riboviria;Orthornavirae;Lenarviricota;Leviviricetes;;
k141_1108471	1106	No terminal repeats	NA	1	11	0.9698	NA	1	1.7183	Viruses;Riboviria;Orthornavirae;Lenarviricota;Leviviricetes;;
k141_706557	515	No terminal repeats	NA	1	15	0.9698	NA	1	1.7183	Viruses;Riboviria;Orthornavirae;Lenarviricota;Leviviricetes;;
k141_1482901	481	No terminal repeats	NA	1	11	0.9698	NA	1	1.7183	Viruses;Riboviria;Orthornavirae;Lenarviricota;Leviviricetes;;
k141_230630	5197	No terminal repeats	NA	3	11	0.9697	NA	1	3.4366	Viruses;Riboviria;;;;;
k141_992282	474	No terminal repeats	NA	2	11	0.9697	NA	2	3.4366	Viruses;Riboviria;Orthornavirae;Lenarviricota;Leviviricetes;;
k141_1453910	383	No terminal repeats	NA	1	11	0.9697	NA	1	1.7183	Viruses;Riboviria;Orthornavirae;Lenarviricota;Leviviricetes;;
k141_1186512	1453	No terminal repeats	NA	3	11	0.9697	NA	2	3.4366	Viruses;Riboviria;Orthornavirae;Lenarviricota;Leviviricetes;;
k141_1430143	662	No terminal repeats	NA	1	11	0.9697	NA	1	1.7183	Viruses;Riboviria;Orthornavirae;Lenarviricota;Leviviricetes;;
k141_1777145	558	No terminal repeats	NA	1	11	0.9697	NA	1	1.7183	Viruses;Riboviria;Orthornavirae;Lenarviricota;Leviviricetes;;
k141_732818	248	No terminal repeats	NA	1	15	0.9697	NA	1	1.7183	Viruses;Riboviria;Orthornavirae;Lenarviricota;Leviviricetes;;
k141_1812928	3693	No terminal repeats	NA	3	11	0.9697	NA	3	5.1548	Viruses;Riboviria;Orthornavirae;Lenarviricota;Leviviricetes;;
k141_645679	1077	No terminal repeats	NA	1	11	0.9697	NA	1	1.7183	Viruses;Riboviria;Orthornavirae;Lenarviricota;Leviviricetes;;
k141_1557779	420	No terminal repeats	NA	1	11	0.9697	NA	1	1.7183	Viruses;Riboviria;Orthornavirae;Lenarviricota;Leviviricetes;;
k141_1055198	782	No terminal repeats	NA	1	11	0.9697	NA	1	1.7183	Viruses;Riboviria;Orthornavirae;Lenarviricota;Leviviricetes;;
k141_1564916	698	No terminal repeats	NA	1	11	0.9697	NA	1	1.7183	Viruses;Riboviria;Orthornavirae;Lenarviricota;Leviviricetes;;
k141_818697	954	No terminal repeats	NA	1	11	0.9697	NA	1	1.7183	Viruses;Riboviria;Orthornavirae;Lenarviricota;Leviviricetes;;
k141_605462	283	No terminal repeats	NA	1	11	0.9697	NA	1	1.7183	Viruses;Riboviria;Orthornavirae;Lenarviricota;Leviviricetes;;
k141_717857	514	No terminal repeats	NA	1	11	0.9697	NA	1	1.7183	Viruses;Riboviria;Orthornavirae;Lenarviricota;Leviviricetes;;
k141_311133	3921	No terminal repeats	NA	4	11	0.9697	NA	2	3.4366	Viruses;Riboviria;Orthornavirae;Lenarviricota;Leviviricetes;;
k141_490614	487	No terminal repeats	NA	1	11	0.9697	NA	1	1.7183	Viruses;Riboviria;Orthornavirae;Lenarviricota;Leviviricetes;;
k141_1373802	710	No terminal repeats	NA	1	11	0.9697	NA	1	1.7183	Viruses;Riboviria;Orthornavirae;Lenarviricota;Leviviricetes;;
k141_1279161	748	No terminal repeats	NA	1	11	0.9697	NA	1	1.7183	Viruses;Riboviria;Orthornavirae;Lenarviricota;Howeltoviricetes;Cryppavirales;Mitoviridae
k141_1740816	915	No terminal repeats	NA	1	11	0.9697	NA	1	1.7183	Viruses;Riboviria;Orthornavirae;Lenarviricota;Leviviricetes;;
k141_332617	695	No terminal repeats	NA	1	11	0.9697	NA	1	1.7183	Viruses;Riboviria;Orthornavirae;Lenarviricota;Leviviricetes;;
k141_203540	603	No terminal repeats	NA	1	11	0.9697	NA	1	1.7183	Viruses;Riboviria;Orthornavirae;Pisuviricota;Pisoniviricetes;Picornavirales;Picornaviridae
k141_1661745	2352	No terminal repeats	NA	4	11	0.9697	NA	2	3.4366	Viruses;Riboviria;Orthornavirae;Lenarviricota;Leviviricetes;;
k141_806852	561	No terminal repeats	NA	1	11	0.9697	NA	1	1.7183	Viruses;Riboviria;Orthornavirae;Lenarviricota;Leviviricetes;;
k141_456275	562	No terminal repeats	NA	1	11	0.9697	NA	1	1.7183	Viruses;Riboviria;Orthornavirae;Lenarviricota;Leviviricetes;;
k141_1198465	700	No terminal repeats	NA	1	11	0.9697	NA	1	1.7183	Viruses;Monodnaviria;Shotokuvirae;Cressdnaviricota;;;
k141_1348697	472	No terminal repeats	NA	1	11	0.9697	NA	1	1.7183	Viruses;Riboviria;Orthornavirae;Lenarviricota;Leviviricetes;;
k141_980523	580	No terminal repeats	NA	1	11	0.9697	NA	1	1.7183	Viruses;Riboviria;Orthornavirae;Pisuviricota;Pisoniviricetes;Picornavirales;Picornaviridae
k141_1781907	703	No terminal repeats	NA	1	11	0.9697	NA	1	1.7183	Viruses;Riboviria;Orthornavirae;Lenarviricota;;;
k141_1252974	498	No terminal repeats	NA	1	11	0.9697	NA	1	1.7183	Viruses;Riboviria;Orthornavirae;Lenarviricota;Leviviricetes;;
k141_822827	303	No terminal repeats	NA	1	11	0.9697	NA	1	1.7183	Viruses;Riboviria;Orthornavirae;Lenarviricota;Leviviricetes;;
k141_303127	2648	No terminal repeats	NA	4	11	0.9697	NA	2	3.4366	Viruses;Riboviria;Orthornavirae;Lenarviricota;Leviviricetes;;
k141_150930	657	No terminal repeats	NA	1	11	0.9697	NA	1	1.7183	Viruses;Riboviria;Orthornavirae;Kitrinoviricota;;;
k141_569853	309	No terminal repeats	NA	1	11	0.9697	NA	1	1.7183	Viruses;Riboviria;Orthornavirae;Lenarviricota;Leviviricetes;;
k141_1049174	309	No terminal repeats	NA	1	11	0.9697	NA	1	1.7183	Viruses;Riboviria;Orthornavirae;Lenarviricota;Leviviricetes;;
k141_1544454	387	No terminal repeats	NA	1	11	0.9697	NA	1	1.7183	Viruses;Riboviria;Orthornavirae;Lenarviricota;Leviviricetes;;
k141_413693	353	No terminal repeats	NA	1	11	0.9697	NA	1	1.7183	Viruses;Riboviria;Orthornavirae;Kitrinoviricota;Tolucaviricetes;Tolivirales;Tombusviridae
k141_701908	298	No terminal repeats	NA	1	11	0.9697	NA	1	1.7183	Viruses;Riboviria;Orthornavirae;Lenarviricota;Howeltoviricetes;Cryppavirales;Mitoviridae
k141_1731942	3351	No terminal repeats	NA	1	11	0.9697	NA	1	1.7183	Viruses;Riboviria;Orthornavirae;Pisuviricota;Pisoniviricetes;Picornavirales;Picornaviridae
k141_1457262	407	No terminal repeats	NA	1	11	0.9697	NA	1	1.7183	Viruses;Riboviria;Orthornavirae;Lenarviricota;Leviviricetes;;
k141_1467459	652	No terminal repeats	NA	2	11	0.9697	NA	2	3.4366	Viruses;Riboviria;Orthornavirae;Lenarviricota;Leviviricetes;;
k141_1894978	393	No terminal repeats	NA	2	11	0.9697	NA	1	1.7183	Viruses;Riboviria;Orthornavirae;Lenarviricota;Leviviricetes;;
k141_326449	401	No terminal repeats	NA	1	11	0.9697	NA	1	1.7183	Viruses;Riboviria;Orthornavirae;Lenarviricota;Leviviricetes;;
k141_1092684	898	No terminal repeats	NA	1	11	0.9697	NA	1	1.7183	Viruses;Riboviria;Orthornavirae;Lenarviricota;Leviviricetes;;
k141_553694	519	No terminal repeats	NA	2	11	0.9697	NA	1	1.7183	Viruses;Riboviria;Orthornavirae;Lenarviricota;Leviviricetes;;
k141_617854	359	No terminal repeats	NA	1	11	0.9697	NA	1	1.7183	Viruses;Riboviria;Orthornavirae;Lenarviricota;Leviviricetes;;
k141_1904565	555	No terminal repeats	NA	1	11	0.9697	NA	1	1.7183	Viruses;Riboviria;Orthornavirae;Lenarviricota;Leviviricetes;;
k141_895004	1440	No terminal repeats	NA	2	11	0.9697	NA	2	3.4366	Viruses;Riboviria;Orthornavirae;Lenarviricota;Leviviricetes;;
k141_1791071	213	No terminal repeats	NA	1	11	0.9697	NA	1	1.7183	Viruses;Riboviria;Orthornavirae;Lenarviricota;Leviviricetes;;
k141_1639682	1109	No terminal repeats	NA	1	11	0.9697	NA	1	1.7183	Viruses;Riboviria;Orthornavirae;Lenarviricota;Howeltoviricetes;Cryppavirales;Mitoviridae
k141_230425	315	No terminal repeats	NA	1	11	0.9697	NA	1	1.7183	Viruses;Riboviria;Orthornavirae;Lenarviricota;Leviviricetes;;
k141_1106668	609	No terminal repeats	NA	1	11	0.9697	NA	1	1.7183	Viruses;Riboviria;Orthornavirae;Negarnaviricota;Ellioviricetes;Bunyavirales;
k141_1029515	501	No terminal repeats	NA	1	11	0.9697	NA	1	1.7183	Viruses;Riboviria;Orthornavirae;Lenarviricota;Leviviricetes;;
k141_27731	444	No terminal repeats	NA	1	11	0.9697	NA	1	1.7183	Viruses;Riboviria;Orthornavirae;Lenarviricota;Leviviricetes;;
k141_387753	745	No terminal repeats	NA	1	11	0.9697	NA	1	1.7183	Viruses;Riboviria;Orthornavirae;Lenarviricota;Leviviricetes;;
k141_433146	368	No terminal repeats	NA	1	11	0.9697	NA	1	1.7183	Viruses;Riboviria;Orthornavirae;Lenarviricota;Leviviricetes;;
k141_1854459	608	No terminal repeats	NA	1	11	0.9697	NA	1	1.7183	Viruses;Riboviria;Orthornavirae;Lenarviricota;Leviviricetes;;
k141_700243	418	No terminal repeats	NA	1	11	0.9697	NA	1	1.7183	Viruses;Riboviria;Orthornavirae;Lenarviricota;Leviviricetes;;
k141_1265525	575	No terminal repeats	NA	1	11	0.9697	NA	1	1.7183	Viruses;Riboviria;Orthornavirae;Lenarviricota;Leviviricetes;;
k141_613518	2619	No terminal repeats	NA	3	11	0.9697	NA	2	3.4366	Viruses;Riboviria;Orthornavirae;Lenarviricota;Leviviricetes;;
k141_1274918	522	No terminal repeats	NA	1	11	0.9697	NA	1	1.7183	Viruses;Riboviria;Orthornavirae;Lenarviricota;Leviviricetes;;
k141_403748	388	No terminal repeats	NA	1	11	0.9697	NA	1	1.7183	Viruses;Riboviria;Orthornavirae;Lenarviricota;Leviviricetes;;
k141_992960	477	No terminal repeats	NA	1	11	0.9697	NA	1	1.7183	Viruses;Riboviria;Orthornavirae;Lenarviricota;Leviviricetes;;
k141_818721	352	No terminal repeats	NA	1	11	0.9697	NA	1	1.7183	Viruses;Riboviria;Orthornavirae;Lenarviricota;Leviviricetes;;
k141_996262	1932	No terminal repeats	NA	2	11	0.9697	NA	2	3.4366	Viruses;Riboviria;Orthornavirae;Lenarviricota;Leviviricetes;;
k141_698742	437	No terminal repeats	NA	1	11	0.9697	NA	1	1.7183	Viruses;Riboviria;Orthornavirae;Lenarviricota;Leviviricetes;;
k141_1096622	585	No terminal repeats	NA	1	11	0.9697	NA	1	1.7183	Viruses;Riboviria;Orthornavirae;Lenarviricota;Leviviricetes;;
k141_251310	1371	No terminal repeats	NA	2	11	0.9697	NA	1	3.4366	Viruses;Riboviria;Orthornavirae;Lenarviricota;Leviviricetes;;
k141_314180	457	No terminal repeats	NA	1	11	0.9697	NA	1	1.7183	Viruses;Riboviria;Orthornavirae;Lenarviricota;Leviviricetes;;
k141_1229831	463	No terminal repeats	NA	1	11	0.9697	NA	1	1.7183	Viruses;Riboviria;Orthornavirae;Lenarviricota;Leviviricetes;;
k141_554571	837	No terminal repeats	NA	1	11	0.9697	NA	1	1.7183	Viruses;Riboviria;Orthornavirae;Lenarviricota;Leviviricetes;;
k141_351909	382	No terminal repeats	NA	1	4	0.9697	NA	1	1.7183	Viruses;Riboviria;Orthornavirae;Lenarviricota;Leviviricetes;;
k141_156474	692	No terminal repeats	NA	2	11	0.9697	NA	1	3.4366	Viruses;Riboviria;Orthornavirae;Lenarviricota;Leviviricetes;;
k141_858934	577	No terminal repeats	NA	1	11	0.9697	NA	1	1.7183	Viruses;Riboviria;Orthornavirae;Lenarviricota;Leviviricetes;;
k141_1897166	1210	No terminal repeats	NA	1	11	0.9697	NA	1	1.7183	Viruses;Riboviria;Orthornavirae;Lenarviricota;Leviviricetes;;
k141_362836	442	No terminal repeats	NA	1	11	0.9697	NA	1	1.7183	Viruses;Riboviria;Orthornavirae;Lenarviricota;Leviviricetes;;
k141_744493	607	No terminal repeats	NA	1	11	0.9697	NA	1	1.7183	Viruses;Riboviria;Orthornavirae;Lenarviricota;Leviviricetes;;
k141_1163733	538	No terminal repeats	NA	1	11	0.9697	NA	1	1.7183	Viruses;Riboviria;Orthornavirae;Lenarviricota;Leviviricetes;;
k141_1270725	644	No terminal repeats	NA	2	11	0.9697	NA	1	1.7183	Viruses;Riboviria;Orthornavirae;Lenarviricota;Leviviricetes;;
k141_408007	587	No terminal repeats	NA	1	11	0.9697	NA	1	1.7183	Viruses;Riboviria;Orthornavirae;Lenarviricota;Leviviricetes;;
k141_450445	523	No terminal repeats	NA	2	11	0.9697	NA	2	3.4366	Viruses;Riboviria;Orthornavirae;Lenarviricota;Leviviricetes;;
k141_1625528	355	No terminal repeats	NA	1	11	0.9697	NA	1	1.7183	Viruses;Riboviria;Orthornavirae;Lenarviricota;Leviviricetes;;
k141_485498	1083	No terminal repeats	NA	1	11	0.9697	NA	1	1.7183	Viruses;Riboviria;Orthornavirae;Lenarviricota;Howeltoviricetes;Cryppavirales;Mitoviridae
k141_730546	486	No terminal repeats	NA	1	4	0.9697	NA	1	1.7183	Viruses;Riboviria;Orthornavirae;Lenarviricota;Leviviricetes;;
k141_1697273	418	No terminal repeats	NA	1	11	0.9697	NA	1	1.7183	Viruses;Riboviria;Orthornavirae;Lenarviricota;Leviviricetes;;
k141_1709294	376	No terminal repeats	NA	1	11	0.9697	NA	1	1.7183	Viruses;Riboviria;Orthornavirae;Lenarviricota;Leviviricetes;;
k141_1868780	394	No terminal repeats	NA	1	11	0.9697	NA	1	1.7183	Viruses;Riboviria;Orthornavirae;Lenarviricota;Leviviricetes;;
k141_857751	1247	No terminal repeats	NA	2	11	0.9697	NA	1	3.4366	Viruses;Riboviria;Orthornavirae;Lenarviricota;Leviviricetes;;
k141_1577215	842	No terminal repeats	NA	2	11	0.9697	NA	1	3.4366	Viruses;Riboviria;Orthornavirae;Lenarviricota;Leviviricetes;;
k141_453022	577	No terminal repeats	NA	1	11	0.9697	NA	1	1.7183	Viruses;Riboviria;Orthornavirae;Pisuviricota;Duplopiviricetes;Durnavirales;Partitiviridae
k141_369910	500	No terminal repeats	NA	1	11	0.9697	NA	1	1.7183	Viruses;Riboviria;Orthornavirae;Lenarviricota;Leviviricetes;;
k141_31786	1207	No terminal repeats	NA	1	11	0.9697	NA	1	1.7183	Viruses;Riboviria;Orthornavirae;Lenarviricota;Leviviricetes;;
k141_1743907	408	No terminal repeats	NA	1	11	0.9697	NA	1	1.7183	Viruses;Riboviria;Orthornavirae;Lenarviricota;Leviviricetes;;
k141_136359	1261	No terminal repeats	NA	1	11	0.9697	NA	1	1.7183	Viruses;Riboviria;Orthornavirae;Pisuviricota;Stelpaviricetes;Patatavirales;Potyviridae
k141_1435275	224	No terminal repeats	NA	1	11	0.9697	NA	1	1.7183	Viruses;Riboviria;Orthornavirae;Lenarviricota;Leviviricetes;;
k141_317977	626	No terminal repeats	NA	1	11	0.9697	NA	1	1.7183	Viruses;Riboviria;Orthornavirae;Lenarviricota;Leviviricetes;;
k141_1729017	389	No terminal repeats	NA	1	11	0.9697	NA	1	1.7183	Viruses;Riboviria;Orthornavirae;Lenarviricota;Leviviricetes;;
k141_402114	554	No terminal repeats	NA	1	11	0.9697	NA	1	1.7183	Viruses;Riboviria;Orthornavirae;Kitrinoviricota;Magsaviricetes;Nodamuvirales;Nodaviridae
k141_215153	440	No terminal repeats	NA	1	11	0.9697	NA	1	1.7183	Viruses;Riboviria;Orthornavirae;Lenarviricota;Leviviricetes;;
k141_1288160	234	No terminal repeats	NA	1	11	0.9697	NA	1	1.7183	Viruses;Riboviria;Orthornavirae;Lenarviricota;Leviviricetes;Norzivirales;Solspiviridae
k141_1036525	749	No terminal repeats	NA	1	11	0.9697	NA	1	1.7183	Viruses;Riboviria;Orthornavirae;Pisuviricota;Duplopiviricetes;Durnavirales;Partitiviridae
k141_595507	558	No terminal repeats	NA	2	11	0.9697	NA	1	3.4366	Viruses;Monodnaviria;Sangervirae;Phixviricota;Malgrandaviricetes;Petitvirales;Microviridae
k141_1076915	203	No terminal repeats	NA	1	11	0.9697	NA	1	1.7183	Viruses;Riboviria;Orthornavirae;Lenarviricota;Leviviricetes;;
k141_1296674	1495	No terminal repeats	NA	1	11	0.9697	NA	1	1.7183	Viruses;Riboviria;Orthornavirae;Lenarviricota;Leviviricetes;;
k141_1884334	624	No terminal repeats	NA	1	11	0.9697	NA	1	1.7183	Viruses;Riboviria;Orthornavirae;Lenarviricota;Leviviricetes;;
k141_656013	658	No terminal repeats	NA	1	11	0.9697	NA	1	1.7183	Viruses;Riboviria;Orthornavirae;Lenarviricota;Leviviricetes;;
k141_144862	1330	No terminal repeats	NA	1	11	0.9697	NA	1	1.7183	Viruses;Riboviria;;;;;
k141_1333375	510	No terminal repeats	NA	1	11	0.9697	NA	1	1.7183	Viruses;Riboviria;Orthornavirae;Duplornaviricota;Vidaverviricetes;Mindivirales;Cystoviridae
k141_299358	878	No terminal repeats	NA	1	11	0.9697	NA	1	1.7183	Viruses;Riboviria;Orthornavirae;Lenarviricota;Leviviricetes;;
k141_45423	1356	No terminal repeats	NA	2	11	0.9697	NA	2	3.4366	Viruses;Riboviria;Orthornavirae;Lenarviricota;Leviviricetes;;
k141_1447368	444	No terminal repeats	NA	2	11	0.9697	NA	1	1.7183	Viruses;Riboviria;Orthornavirae;Lenarviricota;Leviviricetes;;
k141_1321666	542	No terminal repeats	NA	1	11	0.9697	NA	1	1.7183	Viruses;Riboviria;Orthornavirae;Lenarviricota;Leviviricetes;;
k141_747178	1498	No terminal repeats	NA	1	11	0.9697	NA	1	1.7183	Viruses;Riboviria;Orthornavirae;Lenarviricota;Leviviricetes;;
k141_1879320	831	No terminal repeats	NA	1	11	0.9697	NA	1	1.7183	Viruses;Riboviria;Orthornavirae;Lenarviricota;Leviviricetes;;
k141_489518	584	No terminal repeats	NA	1	11	0.9697	NA	1	1.7183	Viruses;Riboviria;Orthornavirae;Lenarviricota;Leviviricetes;;
k141_1714390	693	No terminal repeats	NA	1	11	0.9697	NA	1	1.7183	Viruses;Riboviria;Orthornavirae;Kitrinoviricota;Tolucaviricetes;Tolivirales;Tombusviridae
k141_242731	557	No terminal repeats	NA	1	11	0.9697	NA	1	1.7183	Viruses;Riboviria;Orthornavirae;Lenarviricota;Leviviricetes;;
k141_1593939	3105	No terminal repeats	NA	2	11	0.9697	NA	1	1.7183	Viruses;Riboviria;Orthornavirae;Pisuviricota;Stelpaviricetes;Patatavirales;Potyviridae
k141_608565	397	No terminal repeats	NA	1	11	0.9697	NA	1	1.7183	Viruses;Riboviria;Orthornavirae;Lenarviricota;Leviviricetes;;
k141_1449644	1368	No terminal repeats	NA	1	11	0.9697	NA	1	1.7183	Viruses;Riboviria;Orthornavirae;Lenarviricota;Leviviricetes;;
k141_695569	1057	No terminal repeats	NA	2	11	0.9697	NA	1	1.7183	Viruses;Riboviria;;;;;
k141_1918351	589	No terminal repeats	NA	1	11	0.9697	NA	1	1.7183	Viruses;Riboviria;Orthornavirae;Kitrinoviricota;;;
k141_1513187	481	No terminal repeats	NA	1	11	0.9697	NA	1	1.7183	Viruses;Riboviria;Orthornavirae;Lenarviricota;Leviviricetes;;
k141_1449408	674	No terminal repeats	NA	1	11	0.9697	NA	1	1.7183	Viruses;Riboviria;Orthornavirae;Lenarviricota;Leviviricetes;;
k141_641967	1008	No terminal repeats	NA	2	11	0.9697	NA	2	3.4366	Viruses;Riboviria;Orthornavirae;Lenarviricota;Leviviricetes;;
k141_1099974	377	No terminal repeats	NA	1	11	0.9697	NA	1	1.7183	Viruses;Riboviria;Orthornavirae;Lenarviricota;Leviviricetes;;
k141_508917	556	No terminal repeats	NA	1	11	0.9697	NA	1	1.7183	Viruses;Riboviria;Orthornavirae;Lenarviricota;Leviviricetes;;
k141_399988	813	No terminal repeats	NA	1	11	0.9697	NA	1	1.7183	Viruses;Riboviria;Orthornavirae;Lenarviricota;Leviviricetes;;
k141_905954	885	No terminal repeats	NA	2	11	0.9697	NA	2	3.4366	Viruses;Riboviria;Orthornavirae;Lenarviricota;Leviviricetes;;
k141_998700	928	No terminal repeats	NA	1	11	0.9697	NA	1	1.7183	Viruses;Riboviria;Orthornavirae;Lenarviricota;Leviviricetes;;
k141_572800	498	No terminal repeats	NA	1	11	0.9697	NA	1	1.7183	Viruses;Riboviria;Orthornavirae;Lenarviricota;Leviviricetes;;
k141_857377	437	No terminal repeats	NA	1	11	0.9697	NA	1	1.7183	Viruses;Riboviria;Orthornavirae;Lenarviricota;Leviviricetes;;
k141_1424781	492	No terminal repeats	NA	2	11	0.9697	NA	1	1.7183	Viruses;Riboviria;Orthornavirae;Lenarviricota;Howeltoviricetes;Cryppavirales;Mitoviridae
k141_546449	477	No terminal repeats	NA	1	11	0.9697	NA	1	1.7183	Viruses;Riboviria;Orthornavirae;Lenarviricota;Leviviricetes;;
k141_215875	567	No terminal repeats	NA	2	11	0.9697	NA	1	1.7183	Viruses;Riboviria;;;;;
k141_262217	825	No terminal repeats	NA	1	11	0.9697	NA	1	1.7183	Viruses;Riboviria;Orthornavirae;Lenarviricota;Leviviricetes;;
k141_1274658	432	No terminal repeats	NA	1	11	0.9697	NA	1	1.7183	Viruses;Riboviria;Orthornavirae;Lenarviricota;Leviviricetes;;
k141_87827	479	No terminal repeats	NA	1	11	0.9697	NA	1	1.7183	Viruses;Riboviria;Orthornavirae;Duplornaviricota;Chrymotiviricetes;Ghabrivirales;Totiviridae
k141_930586	319	No terminal repeats	NA	1	11	0.9697	NA	1	1.7183	Viruses;Riboviria;Orthornavirae;Kitrinoviricota;Tolucaviricetes;Tolivirales;Tombusviridae
k141_1588759	817	No terminal repeats	NA	1	11	0.9697	NA	1	1.7183	Viruses;Riboviria;Orthornavirae;Lenarviricota;Leviviricetes;;
k141_710141	448	No terminal repeats	NA	1	11	0.9697	NA	1	1.7183	Viruses;Riboviria;Orthornavirae;Lenarviricota;Leviviricetes;;
k141_690444	339	No terminal repeats	NA	1	11	0.9697	NA	1	1.7183	Viruses;Riboviria;Orthornavirae;Lenarviricota;Leviviricetes;;
k141_542926	270	No terminal repeats	NA	1	11	0.9697	NA	1	1.7183	Viruses;Riboviria;Orthornavirae;Lenarviricota;Leviviricetes;;
k141_599914	216	No terminal repeats	NA	1	11	0.9697	NA	1	1.7183	Viruses;Riboviria;Orthornavirae;Lenarviricota;Leviviricetes;;
k141_554923	985	No terminal repeats	NA	1	11	0.9697	NA	1	1.7183	Viruses;Riboviria;Orthornavirae;Lenarviricota;Leviviricetes;;
k141_384789	1073	No terminal repeats	NA	1	11	0.9697	NA	1	1.7183	Viruses;Riboviria;;;;;
k141_318691	941	No terminal repeats	NA	1	11	0.9697	NA	1	1.7183	Viruses;Riboviria;Orthornavirae;Lenarviricota;Leviviricetes;;
k141_1674925	764	No terminal repeats	NA	1	11	0.9697	NA	1	1.7183	Viruses;Riboviria;Orthornavirae;Lenarviricota;Leviviricetes;;
k141_1924507	492	DTR	NA	1	11	0.9697	NA	1	1.7183	Viruses;Riboviria;Orthornavirae;Lenarviricota;Leviviricetes;;
k141_238238	868	No terminal repeats	NA	1	4	0.9697	NA	1	1.7183	Viruses;Riboviria;Orthornavirae;Lenarviricota;Leviviricetes;;
k141_1765069	651	No terminal repeats	NA	1	11	0.9697	NA	1	1.7183	Viruses;Riboviria;Orthornavirae;Lenarviricota;Leviviricetes;;
k141_66528	508	No terminal repeats	NA	1	11	0.9697	NA	1	1.7183	Viruses;Riboviria;Orthornavirae;Lenarviricota;Leviviricetes;;
k141_335568	325	No terminal repeats	NA	1	11	0.9697	NA	1	1.7183	Viruses;Duplodnaviria;Heunggongvirae;Uroviricota;Caudoviricetes;;
k141_1833906	366	No terminal repeats	NA	1	11	0.9697	NA	1	1.7183	Viruses;Riboviria;Orthornavirae;Lenarviricota;Leviviricetes;;
k141_17411	801	No terminal repeats	NA	1	11	0.9697	NA	1	1.7183	Viruses;Riboviria;Orthornavirae;Lenarviricota;Leviviricetes;;
k141_1325033	542	No terminal repeats	NA	1	11	0.9697	NA	1	1.7183	Viruses;Riboviria;Orthornavirae;Lenarviricota;Leviviricetes;;
k141_1054772	447	No terminal repeats	NA	1	11	0.9697	NA	1	1.7183	Viruses;Riboviria;Orthornavirae;Lenarviricota;Leviviricetes;;
k141_1405648	2051	No terminal repeats	NA	3	11	0.9697	NA	1	3.4366	Viruses;Riboviria;Orthornavirae;Kitrinoviricota;Alsuviricetes;Tymovirales;Alphaflexiviridae
k141_1432580	770	No terminal repeats	NA	1	11	0.9697	NA	1	1.7183	Viruses;Riboviria;Orthornavirae;Lenarviricota;Leviviricetes;;
k141_700246	522	No terminal repeats	NA	1	11	0.9697	NA	1	1.7183	Viruses;Riboviria;Orthornavirae;Lenarviricota;Leviviricetes;;
k141_594464	553	No terminal repeats	NA	1	11	0.9697	NA	1	1.7183	Viruses;Riboviria;Orthornavirae;;;;
k141_1728315	374	No terminal repeats	NA	1	11	0.9697	NA	1	1.7183	Viruses;Riboviria;Orthornavirae;Lenarviricota;Leviviricetes;;
k141_1091764	687	No terminal repeats	NA	1	11	0.9697	NA	1	1.7183	Viruses;Riboviria;Orthornavirae;Lenarviricota;Leviviricetes;;
k141_369770	524	No terminal repeats	NA	1	11	0.9697	NA	1	1.7183	Viruses;Riboviria;Orthornavirae;Lenarviricota;Leviviricetes;;
k141_246551	449	No terminal repeats	NA	1	11	0.9697	NA	1	1.7183	Viruses;Riboviria;Orthornavirae;Lenarviricota;Leviviricetes;;
k141_717887	892	No terminal repeats	NA	1	11	0.9697	NA	1	1.7183	Viruses;Riboviria;Orthornavirae;Lenarviricota;Leviviricetes;;
k141_951635	3701	No terminal repeats	NA	1	11	0.9697	NA	1	1.7183	Viruses;Riboviria;Orthornavirae;;;;
k141_1410953	308	No terminal repeats	NA	1	11	0.9697	NA	1	1.7183	Viruses;Riboviria;Orthornavirae;Lenarviricota;Leviviricetes;;
k141_1719220	626	No terminal repeats	NA	1	11	0.9697	NA	1	1.7183	Viruses;Monodnaviria;Sangervirae;Phixviricota;Malgrandaviricetes;Petitvirales;Microviridae
k141_1573840	1559	No terminal repeats	NA	1	11	0.9697	NA	1	1.7183	Viruses;Riboviria;Orthornavirae;Lenarviricota;Leviviricetes;;
k141_580503	825	No terminal repeats	NA	1	11	0.9697	NA	1	1.7183	Viruses;Riboviria;Orthornavirae;Lenarviricota;Leviviricetes;;
k141_1096087	264	No terminal repeats	NA	1	11	0.9697	NA	1	1.7183	Viruses;Riboviria;Orthornavirae;Lenarviricota;Leviviricetes;;
k141_337989	423	No terminal repeats	NA	1	15	0.9697	NA	1	1.7183	Viruses;Riboviria;Orthornavirae;Lenarviricota;Leviviricetes;;
k141_464382	316	No terminal repeats	NA	1	11	0.9697	NA	1	1.7183	Viruses;Riboviria;Orthornavirae;Lenarviricota;Leviviricetes;;
k141_1515260	795	No terminal repeats	NA	1	11	0.9697	NA	1	1.7183	Viruses;Riboviria;Orthornavirae;Lenarviricota;Leviviricetes;;
k141_978164	962	No terminal repeats	NA	1	11	0.9697	NA	1	1.7183	Viruses;Duplodnaviria;Heunggongvirae;Uroviricota;Caudoviricetes;;Schitoviridae
k141_506782	390	No terminal repeats	NA	1	11	0.9697	NA	1	1.7183	Viruses;Riboviria;Orthornavirae;Lenarviricota;Leviviricetes;;
k141_1541537	598	No terminal repeats	NA	1	11	0.9697	NA	1	1.7183	Viruses;Riboviria;Orthornavirae;Lenarviricota;Leviviricetes;;
k141_1439409	931	No terminal repeats	NA	1	11	0.9697	NA	1	1.7183	Viruses;Riboviria;Orthornavirae;Pisuviricota;Pisoniviricetes;Picornavirales;Dicistroviridae
k141_1516634	557	No terminal repeats	NA	1	11	0.9697	NA	1	1.7183	Viruses;Riboviria;Orthornavirae;Lenarviricota;Leviviricetes;;
k141_535707	362	No terminal repeats	NA	1	11	0.9697	NA	1	1.7183	Viruses;Riboviria;Orthornavirae;Kitrinoviricota;;;
k141_51974	381	No terminal repeats	NA	1	11	0.9697	NA	1	1.7183	Viruses;Riboviria;Orthornavirae;Lenarviricota;Leviviricetes;;
k141_1373390	370	No terminal repeats	NA	1	11	0.9697	NA	1	1.7183	Viruses;Riboviria;Orthornavirae;Lenarviricota;Leviviricetes;;
k141_622234	380	No terminal repeats	NA	1	11	0.9697	NA	1	1.7183	Viruses;Riboviria;Orthornavirae;Lenarviricota;Leviviricetes;;
k141_272050	1423	No terminal repeats	NA	1	11	0.9697	NA	1	1.7183	Viruses;Riboviria;Orthornavirae;Pisuviricota;Pisoniviricetes;Picornavirales;
k141_754775	691	No terminal repeats	NA	1	11	0.9697	NA	1	1.7183	Viruses;Riboviria;Orthornavirae;Lenarviricota;Leviviricetes;;
k141_963259	1416	No terminal repeats	NA	2	11	0.9697	NA	1	1.7183	Viruses;Riboviria;Orthornavirae;Lenarviricota;Leviviricetes;;
k141_1083976	1566	No terminal repeats	NA	2	11	0.9697	NA	1	3.4366	Viruses;Riboviria;Orthornavirae;Lenarviricota;Leviviricetes;;
k141_822505	499	No terminal repeats	NA	1	11	0.9697	NA	1	1.7183	Viruses;Riboviria;Orthornavirae;Lenarviricota;Leviviricetes;;
k141_1091662	578	No terminal repeats	NA	1	11	0.9697	NA	1	1.7183	Viruses;Riboviria;Orthornavirae;Lenarviricota;Leviviricetes;;
k141_260791	966	No terminal repeats	NA	1	11	0.9697	NA	1	1.7183	Viruses;Riboviria;Orthornavirae;Kitrinoviricota;;;
k141_1863499	573	No terminal repeats	NA	1	11	0.9697	NA	1	1.7183	Viruses;Riboviria;Orthornavirae;Lenarviricota;Leviviricetes;;
k141_1372191	473	No terminal repeats	NA	1	11	0.9697	NA	1	1.7183	Viruses;Riboviria;Orthornavirae;Lenarviricota;Leviviricetes;;
k141_1679869	842	No terminal repeats	NA	1	11	0.9697	NA	1	1.7183	Viruses;Riboviria;Orthornavirae;Lenarviricota;Leviviricetes;;
k141_1198953	439	No terminal repeats	NA	1	11	0.9697	NA	1	1.7183	Viruses;Riboviria;Orthornavirae;Lenarviricota;Leviviricetes;;
k141_316041	218	No terminal repeats	NA	1	11	0.9697	NA	1	1.7183	Viruses;Riboviria;Orthornavirae;Lenarviricota;Leviviricetes;;
k141_1215081	414	No terminal repeats	NA	1	11	0.9696	NA	1	1.7183	Viruses;Duplodnaviria;Heunggongvirae;Uroviricota;Caudoviricetes;;Schitoviridae
k141_968573	470	No terminal repeats	NA	1	11	0.9696	NA	1	1.7183	Viruses;Riboviria;Orthornavirae;Lenarviricota;Leviviricetes;;
k141_1896548	542	No terminal repeats	NA	1	11	0.9696	NA	1	1.7183	Viruses;Riboviria;Orthornavirae;Pisuviricota;Pisoniviricetes;Sobelivirales;Solemoviridae
k141_813247	548	No terminal repeats	NA	1	11	0.9696	NA	1	1.7183	Viruses;Riboviria;Orthornavirae;Lenarviricota;Leviviricetes;;
k141_992820	355	No terminal repeats	NA	1	11	0.9696	NA	1	1.7183	Viruses;Riboviria;Orthornavirae;Lenarviricota;Leviviricetes;;
k141_1806339	319	No terminal repeats	NA	1	11	0.9696	NA	1	1.7183	Viruses;Riboviria;Orthornavirae;Lenarviricota;Leviviricetes;;
k141_111581	634	No terminal repeats	NA	1	11	0.9696	NA	1	1.7183	Viruses;Riboviria;Orthornavirae;Lenarviricota;Leviviricetes;;
k141_1567898	1106	No terminal repeats	NA	2	11	0.9696	NA	2	3.4366	Viruses;Riboviria;Orthornavirae;Lenarviricota;Leviviricetes;;
k141_231958	437	No terminal repeats	NA	1	11	0.9696	NA	1	1.7183	Viruses;Riboviria;Orthornavirae;Lenarviricota;Leviviricetes;;
k141_466887	792	No terminal repeats	NA	1	11	0.9696	NA	1	1.7183	Viruses;Riboviria;Orthornavirae;Lenarviricota;Leviviricetes;;
k141_590857	396	No terminal repeats	NA	1	11	0.9696	NA	1	1.7183	Viruses;Riboviria;Orthornavirae;Lenarviricota;Leviviricetes;;
k141_582991	511	No terminal repeats	NA	1	11	0.9696	NA	1	1.7183	Viruses;Riboviria;Orthornavirae;Lenarviricota;Leviviricetes;;
k141_50538	3523	No terminal repeats	NA	4	11	0.9696	NA	2	3.4366	Viruses;Riboviria;Orthornavirae;Lenarviricota;Leviviricetes;;
k141_1207827	556	No terminal repeats	NA	1	11	0.9696	NA	1	1.7183	Viruses;Riboviria;Orthornavirae;Lenarviricota;Leviviricetes;;
k141_722412	365	No terminal repeats	NA	1	11	0.9696	NA	1	1.7183	Viruses;Riboviria;Orthornavirae;Lenarviricota;Leviviricetes;;
k141_1040504	1011	No terminal repeats	NA	1	11	0.9696	NA	1	1.7183	Viruses;Riboviria;Orthornavirae;Lenarviricota;Leviviricetes;;
k141_353670	1517	No terminal repeats	NA	1	11	0.9696	NA	1	1.7183	Viruses;Riboviria;Orthornavirae;Lenarviricota;Leviviricetes;;
k141_774392	238	No terminal repeats	NA	1	11	0.9696	NA	1	1.7183	Viruses;Riboviria;Orthornavirae;Lenarviricota;Leviviricetes;;
k141_862123	670	No terminal repeats	NA	2	11	0.9696	NA	1	3.4366	Viruses;Riboviria;Orthornavirae;Lenarviricota;Leviviricetes;;
k141_1547459	1291	No terminal repeats	NA	1	11	0.9696	NA	1	1.7183	Viruses;Riboviria;Orthornavirae;;;;Birnaviridae
k141_1153809	641	No terminal repeats	NA	1	11	0.9696	NA	1	1.7183	Viruses;Riboviria;Orthornavirae;Kitrinoviricota;;;
k141_316282	563	No terminal repeats	NA	1	11	0.9696	NA	1	1.7183	Viruses;Riboviria;Orthornavirae;Lenarviricota;Leviviricetes;;
k141_933435	624	No terminal repeats	NA	1	11	0.9696	NA	1	1.7183	Viruses;Riboviria;Orthornavirae;Lenarviricota;Leviviricetes;;
k141_610665	335	No terminal repeats	NA	1	4	0.9696	NA	1	1.7183	Viruses;Riboviria;Orthornavirae;Lenarviricota;Leviviricetes;;
k141_1100443	1013	No terminal repeats	NA	1	11	0.9696	NA	1	1.7183	Viruses;Riboviria;Orthornavirae;Lenarviricota;Leviviricetes;;
k141_1894332	1398	No terminal repeats	NA	2	11	0.9696	NA	1	3.4366	Viruses;Riboviria;Orthornavirae;Lenarviricota;Leviviricetes;;
k141_1194717	1553	No terminal repeats	NA	3	11	0.9696	NA	2	3.4366	Viruses;Riboviria;Orthornavirae;Lenarviricota;Leviviricetes;;
k141_995278	583	No terminal repeats	NA	1	11	0.9696	NA	1	1.7183	Viruses;Riboviria;Orthornavirae;Lenarviricota;Leviviricetes;;
k141_293809	1048	No terminal repeats	NA	1	11	0.9696	NA	1	1.7183	Viruses;Riboviria;Orthornavirae;Lenarviricota;Leviviricetes;;
k141_249940	217	No terminal repeats	NA	1	11	0.9696	NA	1	1.7183	Viruses;Riboviria;Orthornavirae;Lenarviricota;Leviviricetes;;
k141_1194532	437	No terminal repeats	NA	1	11	0.9696	NA	1	1.7183	Viruses;Riboviria;Orthornavirae;Lenarviricota;Leviviricetes;;
k141_1374533	211	No terminal repeats	NA	1	15	0.9696	NA	1	1.7183	Viruses;Riboviria;Orthornavirae;Lenarviricota;Leviviricetes;Norzivirales;Fiersviridae
k141_1104452	2781	No terminal repeats	NA	4	11	0.9696	NA	2	3.4366	Viruses;Riboviria;Orthornavirae;Lenarviricota;Leviviricetes;;
k141_1223993	283	No terminal repeats	NA	1	11	0.9696	NA	1	1.7183	Viruses;Riboviria;Orthornavirae;Lenarviricota;Leviviricetes;;
k141_1613278	368	No terminal repeats	NA	1	11	0.9696	NA	1	1.7183	Viruses;Riboviria;Orthornavirae;Kitrinoviricota;Magsaviricetes;Nodamuvirales;Nodaviridae
k141_553343	691	No terminal repeats	NA	1	11	0.9696	NA	1	1.7183	Viruses;Riboviria;Orthornavirae;Lenarviricota;Leviviricetes;;
k141_439225	373	No terminal repeats	NA	1	11	0.9696	NA	1	1.7183	Viruses;Riboviria;Orthornavirae;Lenarviricota;Leviviricetes;;
k141_246389	523	No terminal repeats	NA	1	11	0.9696	NA	1	1.7183	Viruses;Riboviria;Orthornavirae;Lenarviricota;Leviviricetes;;
k141_1719896	611	No terminal repeats	NA	1	11	0.9696	NA	1	1.7183	Viruses;Riboviria;Orthornavirae;Lenarviricota;Leviviricetes;;
k141_871645	486	No terminal repeats	NA	1	11	0.9696	NA	1	1.7183	Viruses;Riboviria;Orthornavirae;Lenarviricota;Leviviricetes;;
k141_1532399	690	No terminal repeats	NA	1	11	0.9696	NA	1	1.7183	Viruses;Riboviria;Orthornavirae;Lenarviricota;Leviviricetes;;
k141_747544	484	No terminal repeats	NA	1	11	0.9696	NA	1	1.7183	Viruses;Riboviria;Orthornavirae;Lenarviricota;Leviviricetes;;
k141_11786	348	No terminal repeats	NA	1	11	0.9696	NA	1	1.7183	Viruses;Riboviria;Orthornavirae;Lenarviricota;Howeltoviricetes;Cryppavirales;Mitoviridae
k141_1109272	833	No terminal repeats	NA	1	11	0.9696	NA	1	1.7183	Viruses;Riboviria;Orthornavirae;Lenarviricota;Leviviricetes;;
k141_1846124	598	No terminal repeats	NA	1	11	0.9696	NA	1	1.7183	Viruses;Riboviria;Orthornavirae;;;;
k141_358790	370	No terminal repeats	NA	1	11	0.9696	NA	1	1.7183	Viruses;Riboviria;Orthornavirae;Lenarviricota;Leviviricetes;;
k141_1762747	1683	No terminal repeats	NA	1	11	0.9696	NA	1	1.7183	Viruses;Riboviria;Orthornavirae;Lenarviricota;Leviviricetes;;
k141_853243	987	No terminal repeats	NA	1	11	0.9696	NA	1	1.7183	Viruses;Riboviria;Orthornavirae;Lenarviricota;Leviviricetes;;
k141_1424529	422	No terminal repeats	NA	1	11	0.9696	NA	1	1.7183	Viruses;Riboviria;Orthornavirae;Lenarviricota;Leviviricetes;;
k141_1920440	505	No terminal repeats	NA	1	11	0.9696	NA	1	1.7183	Viruses;Riboviria;Orthornavirae;Lenarviricota;Leviviricetes;;
k141_1512432	500	No terminal repeats	NA	1	11	0.9696	NA	1	1.7183	Viruses;Riboviria;Orthornavirae;Lenarviricota;Leviviricetes;;
k141_965097	455	No terminal repeats	NA	1	11	0.9696	NA	1	1.7183	Viruses;Riboviria;Orthornavirae;;;;
k141_1678024	457	No terminal repeats	NA	1	11	0.9696	NA	1	1.7183	Viruses;Riboviria;Orthornavirae;Lenarviricota;Leviviricetes;;
k141_1356247	554	No terminal repeats	NA	1	11	0.9696	NA	1	1.7183	Viruses;Riboviria;Orthornavirae;Lenarviricota;Leviviricetes;;
k141_985359	468	No terminal repeats	NA	1	11	0.9696	NA	1	1.7183	Viruses;Riboviria;Orthornavirae;Lenarviricota;Leviviricetes;;
k141_1435932	404	No terminal repeats	NA	1	11	0.9696	NA	1	1.7183	Viruses;Riboviria;Orthornavirae;Lenarviricota;Leviviricetes;;
k141_727737	485	No terminal repeats	NA	1	11	0.9696	NA	1	1.7183	Viruses;Riboviria;Orthornavirae;Lenarviricota;Leviviricetes;;
k141_432467	602	No terminal repeats	NA	1	11	0.9696	NA	1	1.7183	Viruses;Riboviria;Orthornavirae;Lenarviricota;Leviviricetes;;
k141_399773	322	No terminal repeats	NA	1	11	0.9696	NA	1	1.7183	Viruses;Riboviria;Orthornavirae;Lenarviricota;Leviviricetes;;
k141_1192507	566	No terminal repeats	NA	1	11	0.9696	NA	1	1.7183	Viruses;Riboviria;Orthornavirae;Lenarviricota;Leviviricetes;;
k141_381791	3928	No terminal repeats	NA	4	11	0.9696	NA	2	5.1548	Viruses;Riboviria;Orthornavirae;Lenarviricota;Leviviricetes;;
k141_122166	417	No terminal repeats	NA	1	11	0.9696	NA	1	1.7183	Viruses;Riboviria;Orthornavirae;Lenarviricota;Leviviricetes;;
k141_1636540	392	No terminal repeats	NA	1	11	0.9696	NA	1	1.7183	Viruses;Riboviria;Orthornavirae;Lenarviricota;Leviviricetes;;
k141_1046550	596	No terminal repeats	NA	1	11	0.9696	NA	1	1.7183	Viruses;Riboviria;Orthornavirae;Lenarviricota;Leviviricetes;;
k141_1401498	312	No terminal repeats	NA	1	11	0.9696	NA	1	1.7183	Viruses;Riboviria;Orthornavirae;Lenarviricota;Leviviricetes;;
k141_603941	438	No terminal repeats	NA	1	11	0.9696	NA	1	1.7183	Viruses;Riboviria;Orthornavirae;Lenarviricota;Leviviricetes;;
k141_1111968	658	No terminal repeats	NA	1	11	0.9696	NA	1	1.7183	Viruses;Riboviria;Orthornavirae;Lenarviricota;Leviviricetes;;
k141_755860	557	No terminal repeats	NA	1	11	0.9696	NA	1	1.7183	Viruses;Riboviria;Orthornavirae;Pisuviricota;Pisoniviricetes;Picornavirales;
k141_648039	733	No terminal repeats	NA	1	15	0.9696	NA	1	1.7183	Viruses;Riboviria;Orthornavirae;Duplornaviricota;Vidaverviricetes;Mindivirales;Cystoviridae
k141_848077	412	No terminal repeats	NA	1	11	0.9696	NA	1	1.7183	Viruses;Riboviria;Orthornavirae;Lenarviricota;Leviviricetes;;
k141_837984	440	No terminal repeats	NA	1	11	0.9696	NA	1	1.7183	Viruses;Riboviria;Orthornavirae;Lenarviricota;Leviviricetes;;
k141_688942	578	No terminal repeats	NA	1	11	0.9696	NA	1	1.7183	Viruses;Riboviria;Orthornavirae;Lenarviricota;Leviviricetes;;
k141_682000	636	No terminal repeats	NA	1	11	0.9696	NA	1	1.7183	Viruses;Riboviria;Orthornavirae;Lenarviricota;Leviviricetes;;
k141_1816386	636	No terminal repeats	NA	1	11	0.9696	NA	1	1.7183	Viruses;Riboviria;Orthornavirae;Lenarviricota;Leviviricetes;;
k141_114170	306	No terminal repeats	NA	1	11	0.9696	NA	1	1.7183	Viruses;Riboviria;Orthornavirae;Lenarviricota;Leviviricetes;;
k141_1743626	466	No terminal repeats	NA	1	11	0.9696	NA	1	1.7183	Viruses;Riboviria;Orthornavirae;Lenarviricota;Leviviricetes;;
k141_1133725	444	No terminal repeats	NA	1	11	0.9696	NA	1	1.7183	Viruses;Riboviria;Orthornavirae;Lenarviricota;Leviviricetes;;
k141_269262	484	No terminal repeats	NA	1	11	0.9696	NA	1	1.7183	Viruses;Riboviria;Orthornavirae;Lenarviricota;Leviviricetes;;
k141_645833	532	No terminal repeats	NA	1	11	0.9696	NA	1	1.7183	Viruses;Riboviria;Orthornavirae;Lenarviricota;Leviviricetes;;
k141_1075920	489	No terminal repeats	NA	1	11	0.9696	NA	1	1.7183	Viruses;Riboviria;Orthornavirae;Lenarviricota;Leviviricetes;;
k141_1116090	1447	No terminal repeats	NA	1	11	0.9696	NA	1	1.7183	Viruses;Riboviria;Orthornavirae;Lenarviricota;Leviviricetes;;
k141_547229	486	No terminal repeats	NA	1	11	0.9696	NA	1	1.7183	Viruses;Riboviria;Orthornavirae;Lenarviricota;Leviviricetes;;
k141_195061	423	No terminal repeats	NA	1	11	0.9696	NA	1	1.7183	Viruses;Riboviria;Orthornavirae;Kitrinoviricota;Magsaviricetes;Nodamuvirales;Nodaviridae
k141_252381	949	No terminal repeats	NA	1	11	0.9696	NA	1	1.7183	Viruses;Riboviria;Orthornavirae;Lenarviricota;Leviviricetes;;
k141_721655	914	No terminal repeats	NA	1	11	0.9696	NA	1	1.7183	Viruses;Duplodnaviria;Heunggongvirae;Uroviricota;Caudoviricetes;;
k141_1157629	457	No terminal repeats	NA	1	11	0.9696	NA	1	1.7183	Viruses;Riboviria;Orthornavirae;Lenarviricota;Leviviricetes;;
k141_391481	710	No terminal repeats	NA	1	11	0.9696	NA	1	1.7183	Viruses;Riboviria;Orthornavirae;Lenarviricota;Leviviricetes;;
k141_1468884	1854	No terminal repeats	NA	1	11	0.9696	NA	1	1.7183	Viruses;Riboviria;Orthornavirae;Pisuviricota;Pisoniviricetes;Picornavirales;Caliciviridae
k141_433761	357	No terminal repeats	NA	1	11	0.9696	NA	1	1.7183	Viruses;Riboviria;Orthornavirae;Lenarviricota;Leviviricetes;;
k141_1730654	807	No terminal repeats	NA	1	11	0.9696	NA	1	1.7183	Viruses;Riboviria;Orthornavirae;Lenarviricota;Leviviricetes;;
k141_1835819	836	No terminal repeats	NA	1	15	0.9696	NA	1	1.7183	Viruses;Riboviria;Orthornavirae;Lenarviricota;Leviviricetes;;
k141_861826	333	No terminal repeats	NA	1	11	0.9696	NA	1	1.7183	Viruses;Riboviria;Orthornavirae;Lenarviricota;Leviviricetes;;
k141_275121	387	No terminal repeats	NA	1	11	0.9696	NA	1	1.7183	Viruses;Riboviria;Orthornavirae;Lenarviricota;Leviviricetes;Norzivirales;Fiersviridae
k141_340809	419	No terminal repeats	NA	1	11	0.9696	NA	1	1.7183	Viruses;Riboviria;Orthornavirae;Lenarviricota;Howeltoviricetes;Cryppavirales;Mitoviridae
k141_1153429	471	No terminal repeats	NA	1	11	0.9696	NA	1	1.7183	Viruses;Riboviria;Orthornavirae;Lenarviricota;Leviviricetes;;
k141_988187	392	No terminal repeats	NA	1	11	0.9696	NA	1	1.7183	Viruses;Riboviria;Orthornavirae;Lenarviricota;Leviviricetes;;
k141_1223206	403	No terminal repeats	NA	1	11	0.9696	NA	1	1.7183	Viruses;Riboviria;Orthornavirae;Lenarviricota;Leviviricetes;;
k141_1489455	276	No terminal repeats	NA	1	11	0.9696	NA	1	1.7183	Viruses;Riboviria;Orthornavirae;Lenarviricota;Leviviricetes;;
k141_1544377	329	No terminal repeats	NA	1	11	0.9696	NA	1	1.7183	Viruses;Riboviria;Orthornavirae;Lenarviricota;Leviviricetes;;
k141_903587	1125	No terminal repeats	NA	1	11	0.9696	NA	1	1.7183	Viruses;Riboviria;Orthornavirae;Duplornaviricota;Resentoviricetes;Reovirales;Sedoreoviridae
k141_129088	464	No terminal repeats	NA	1	11	0.9696	NA	1	1.7183	Viruses;Riboviria;Orthornavirae;Lenarviricota;Leviviricetes;;
k141_1137586	699	No terminal repeats	NA	1	11	0.9696	NA	1	1.7183	Viruses;Riboviria;Orthornavirae;Lenarviricota;Leviviricetes;;
k141_384004	501	No terminal repeats	NA	1	11	0.9696	NA	1	1.7183	Viruses;Riboviria;Orthornavirae;Lenarviricota;Leviviricetes;;
k141_1879322	449	No terminal repeats	NA	1	11	0.9696	NA	1	1.7183	Viruses;Riboviria;Orthornavirae;Lenarviricota;Leviviricetes;;
k141_1756800	532	No terminal repeats	NA	1	11	0.9696	NA	1	1.7183	Viruses;Riboviria;Orthornavirae;Lenarviricota;Leviviricetes;;
k141_169894	849	No terminal repeats	NA	1	11	0.9696	NA	1	1.7183	Viruses;Riboviria;Orthornavirae;Lenarviricota;Howeltoviricetes;Cryppavirales;Mitoviridae
k141_1281063	501	No terminal repeats	NA	2	11	0.9696	NA	2	3.4366	Viruses;Riboviria;Orthornavirae;Lenarviricota;Leviviricetes;;
k141_1027864	403	No terminal repeats	NA	1	11	0.9696	NA	1	1.7183	Viruses;Riboviria;Orthornavirae;Lenarviricota;Leviviricetes;;
k141_742826	548	No terminal repeats	NA	1	11	0.9696	NA	1	1.7183	Viruses;Riboviria;Orthornavirae;Lenarviricota;Leviviricetes;;
k141_777677	708	No terminal repeats	NA	1	11	0.9696	NA	1	1.7183	Viruses;Riboviria;Orthornavirae;Lenarviricota;Leviviricetes;;
k141_1305877	584	No terminal repeats	NA	1	11	0.9696	NA	1	1.7183	Viruses;Riboviria;Orthornavirae;Lenarviricota;Leviviricetes;;
k141_1274730	410	No terminal repeats	NA	1	11	0.9696	NA	1	1.7183	Viruses;Riboviria;Orthornavirae;Lenarviricota;Leviviricetes;;
k141_1036973	477	No terminal repeats	NA	1	11	0.9696	NA	1	1.7183	Viruses;Riboviria;Orthornavirae;Lenarviricota;Leviviricetes;;
k141_1764797	377	No terminal repeats	NA	1	11	0.9696	NA	1	1.7183	Viruses;Riboviria;Orthornavirae;Lenarviricota;Leviviricetes;;
k141_1297270	868	No terminal repeats	NA	1	11	0.9696	NA	1	1.7183	Viruses;Riboviria;Orthornavirae;;;;
k141_203907	853	No terminal repeats	NA	1	11	0.9696	NA	1	1.7183	Viruses;Riboviria;Orthornavirae;Lenarviricota;Leviviricetes;;
k141_1040005	539	No terminal repeats	NA	1	11	0.9696	NA	1	1.7183	Viruses;Riboviria;Orthornavirae;Lenarviricota;Leviviricetes;;
k141_692411	370	No terminal repeats	NA	1	11	0.9696	NA	1	1.7183	Viruses;Riboviria;Orthornavirae;Lenarviricota;Leviviricetes;;
k141_866183	1070	No terminal repeats	NA	1	11	0.9696	NA	1	1.7183	Viruses;Riboviria;Orthornavirae;Lenarviricota;Leviviricetes;;
k141_1088994	539	No terminal repeats	NA	1	11	0.9696	NA	1	1.7183	Viruses;Riboviria;Orthornavirae;Lenarviricota;Leviviricetes;;
k141_306805	713	No terminal repeats	NA	1	4	0.9696	NA	1	1.7183	Viruses;Riboviria;Orthornavirae;Lenarviricota;Leviviricetes;;
k141_1389000	989	No terminal repeats	NA	1	11	0.9696	NA	1	1.7183	Viruses;Riboviria;Orthornavirae;Lenarviricota;Leviviricetes;;
k141_424327	481	No terminal repeats	NA	1	11	0.9696	NA	1	1.7183	Viruses;Riboviria;Orthornavirae;Kitrinoviricota;Alsuviricetes;Tymovirales;Betaflexiviridae
k141_1776113	344	No terminal repeats	NA	1	11	0.9696	NA	1	1.7183	Viruses;Riboviria;Orthornavirae;Lenarviricota;Leviviricetes;;
k141_1498561	440	No terminal repeats	NA	1	11	0.9696	NA	1	1.7183	Viruses;Riboviria;Orthornavirae;Lenarviricota;Leviviricetes;;
k141_1719341	789	No terminal repeats	NA	1	11	0.9696	NA	1	1.7183	Viruses;Riboviria;Orthornavirae;Lenarviricota;Leviviricetes;;
k141_118707	367	No terminal repeats	NA	1	11	0.9696	NA	1	1.7183	Viruses;Riboviria;Orthornavirae;Lenarviricota;Leviviricetes;;
k141_39703	1265	No terminal repeats	NA	1	11	0.9696	NA	1	1.7183	Viruses;Riboviria;Orthornavirae;Lenarviricota;Leviviricetes;;
k141_1617258	519	No terminal repeats	NA	1	11	0.9696	NA	1	1.7183	Viruses;Riboviria;Orthornavirae;Lenarviricota;Leviviricetes;;
k141_1589264	844	No terminal repeats	NA	1	11	0.9696	NA	1	1.7183	Viruses;Riboviria;Orthornavirae;Lenarviricota;Leviviricetes;;
k141_1920976	410	No terminal repeats	NA	1	11	0.9696	NA	1	1.7183	Viruses;Riboviria;Orthornavirae;Lenarviricota;Leviviricetes;;
k141_800363	1512	No terminal repeats	NA	1	11	0.9696	NA	1	1.7183	Viruses;Riboviria;Orthornavirae;Lenarviricota;Leviviricetes;;
k141_1251532	615	No terminal repeats	NA	1	11	0.9696	NA	1	1.7183	Viruses;Riboviria;Orthornavirae;Lenarviricota;Leviviricetes;;
k141_1359690	577	No terminal repeats	NA	2	11	0.9696	NA	2	3.4366	Viruses;Riboviria;Orthornavirae;Lenarviricota;Leviviricetes;;
k141_797800	339	No terminal repeats	NA	1	11	0.9696	NA	1	1.7183	Viruses;Riboviria;Orthornavirae;Lenarviricota;Leviviricetes;;
k141_5775	1132	No terminal repeats	NA	1	11	0.9696	NA	1	1.7183	Viruses;Riboviria;Orthornavirae;Lenarviricota;Leviviricetes;;
k141_1477924	1203	No terminal repeats	NA	1	11	0.9696	NA	1	1.7183	Viruses;Riboviria;Orthornavirae;Lenarviricota;Leviviricetes;;
k141_6083	349	No terminal repeats	NA	1	11	0.9696	NA	1	1.7183	Viruses;Riboviria;Orthornavirae;Lenarviricota;Leviviricetes;;
k141_346505	556	No terminal repeats	NA	1	11	0.9696	NA	1	1.7183	Viruses;Riboviria;Orthornavirae;Lenarviricota;Leviviricetes;;
k141_595888	657	No terminal repeats	NA	2	11	0.9696	NA	1	1.7183	Viruses;Riboviria;Orthornavirae;Negarnaviricota;Ellioviricetes;Bunyavirales;Phenuiviridae
k141_122144	594	No terminal repeats	NA	1	11	0.9696	NA	1	1.7183	Viruses;Riboviria;Orthornavirae;Pisuviricota;Pisoniviricetes;Sobelivirales;Solemoviridae
k141_1157466	606	No terminal repeats	NA	1	11	0.9696	NA	1	1.7183	Viruses;Riboviria;Orthornavirae;Lenarviricota;Leviviricetes;;
k141_77307	461	No terminal repeats	NA	1	11	0.9696	NA	1	1.7183	Viruses;Riboviria;Orthornavirae;Lenarviricota;Leviviricetes;;
k141_248788	430	No terminal repeats	NA	1	11	0.9696	NA	1	1.7183	Viruses;Riboviria;Orthornavirae;Lenarviricota;Leviviricetes;;
k141_434752	616	No terminal repeats	NA	1	11	0.9696	NA	1	1.7183	Viruses;Riboviria;Orthornavirae;Lenarviricota;Leviviricetes;;
k141_1057869	427	No terminal repeats	NA	1	11	0.9696	NA	1	1.7183	Viruses;Riboviria;Orthornavirae;Lenarviricota;Leviviricetes;;
k141_428831	895	No terminal repeats	NA	1	11	0.9696	NA	1	1.7183	Viruses;Riboviria;Orthornavirae;Lenarviricota;Howeltoviricetes;Cryppavirales;Mitoviridae
k141_1019645	391	No terminal repeats	NA	1	11	0.9696	NA	1	1.7183	Viruses;Riboviria;Orthornavirae;Lenarviricota;Leviviricetes;;
k141_363477	380	No terminal repeats	NA	1	11	0.9696	NA	1	1.7183	Viruses;Riboviria;Orthornavirae;Lenarviricota;Leviviricetes;;
k141_1560379	421	No terminal repeats	NA	1	11	0.9696	NA	1	1.7183	Viruses;Riboviria;Orthornavirae;Lenarviricota;Leviviricetes;;
k141_1630470	1334	No terminal repeats	NA	1	11	0.9696	NA	1	1.7183	Viruses;Riboviria;Orthornavirae;Lenarviricota;Leviviricetes;;
k141_992934	906	No terminal repeats	NA	2	11	0.9696	NA	1	3.4366	Viruses;Riboviria;Orthornavirae;Lenarviricota;Leviviricetes;;
k141_345574	486	No terminal repeats	NA	1	11	0.9696	NA	1	1.7183	Viruses;Riboviria;Orthornavirae;Lenarviricota;Leviviricetes;;
k141_353335	226	No terminal repeats	NA	1	11	0.9696	NA	1	1.7183	Viruses;Riboviria;Orthornavirae;Lenarviricota;Leviviricetes;;
k141_645118	391	No terminal repeats	NA	1	11	0.9696	NA	1	1.4774	Viruses;Monodnaviria;Shotokuvirae;Cressdnaviricota;Arfiviricetes;Mulpavirales;Nanoviridae
k141_1428937	575	No terminal repeats	NA	1	11	0.9696	NA	1	1.7183	Viruses;Riboviria;Orthornavirae;Lenarviricota;Leviviricetes;;
k141_403325	372	No terminal repeats	NA	1	15	0.9696	NA	1	1.7183	Viruses;Riboviria;Orthornavirae;Lenarviricota;Leviviricetes;;
k141_1817536	402	No terminal repeats	NA	1	11	0.9696	NA	1	1.7183	Viruses;Riboviria;Orthornavirae;Lenarviricota;Leviviricetes;;
k141_586637	357	No terminal repeats	NA	1	15	0.9696	NA	1	1.7183	Viruses;Riboviria;Orthornavirae;Pisuviricota;Pisoniviricetes;Picornavirales;
k141_358543	518	No terminal repeats	NA	1	11	0.9696	NA	1	1.7183	Viruses;Riboviria;Orthornavirae;Lenarviricota;Leviviricetes;;
k141_475723	598	No terminal repeats	NA	1	11	0.9696	NA	1	1.7183	Viruses;Riboviria;Orthornavirae;Lenarviricota;Leviviricetes;;
k141_743406	633	No terminal repeats	NA	1	11	0.9696	NA	1	1.7183	Viruses;Riboviria;Orthornavirae;Kitrinoviricota;Alsuviricetes;Tymovirales;Betaflexiviridae
k141_1566162	330	No terminal repeats	NA	1	11	0.9696	NA	1	1.7183	Viruses;Riboviria;Orthornavirae;Lenarviricota;Leviviricetes;;
k141_1067037	1165	No terminal repeats	NA	1	11	0.9696	NA	1	1.7183	Viruses;Riboviria;Orthornavirae;Lenarviricota;Leviviricetes;;
k141_1843742	362	No terminal repeats	NA	1	11	0.9696	NA	1	1.7183	Viruses;Riboviria;Orthornavirae;Lenarviricota;Leviviricetes;;
k141_506498	378	No terminal repeats	NA	1	11	0.9696	NA	1	1.7183	Viruses;Riboviria;Orthornavirae;Lenarviricota;Leviviricetes;;
k141_324081	365	No terminal repeats	NA	1	11	0.9696	NA	1	1.7183	Viruses;Riboviria;Orthornavirae;Lenarviricota;Leviviricetes;;
k141_210884	606	No terminal repeats	NA	1	11	0.9696	NA	1	1.7183	Viruses;Riboviria;Orthornavirae;Lenarviricota;Leviviricetes;;
k141_1142508	1008	No terminal repeats	NA	2	11	0.9696	NA	2	3.4366	Viruses;Riboviria;Orthornavirae;Lenarviricota;Leviviricetes;;
k141_200057	3682	No terminal repeats	NA	4	11	0.9696	NA	3	5.1548	Viruses;Riboviria;Orthornavirae;Lenarviricota;Leviviricetes;;
k141_504294	372	No terminal repeats	NA	1	11	0.9696	NA	1	1.7183	Viruses;Riboviria;Orthornavirae;Lenarviricota;Leviviricetes;;
k141_1075462	448	No terminal repeats	NA	1	11	0.9696	NA	1	1.7183	Viruses;Riboviria;Orthornavirae;Pisuviricota;Pisoniviricetes;Picornavirales;Caliciviridae
k141_110679	530	No terminal repeats	NA	1	11	0.9696	NA	1	1.7183	Viruses;Riboviria;Orthornavirae;Kitrinoviricota;Tolucaviricetes;Tolivirales;Tombusviridae
k141_1529209	403	No terminal repeats	NA	1	11	0.9696	NA	1	1.7183	Viruses;Riboviria;Orthornavirae;Lenarviricota;Howeltoviricetes;Cryppavirales;Mitoviridae
k141_95166	476	No terminal repeats	NA	1	11	0.9696	NA	1	1.7183	Viruses;Riboviria;Orthornavirae;Lenarviricota;Leviviricetes;;
k141_812850	612	No terminal repeats	NA	1	11	0.9696	NA	1	1.7183	Viruses;Riboviria;Orthornavirae;Kitrinoviricota;;;
k141_1539298	442	No terminal repeats	NA	1	11	0.9696	NA	1	1.7183	Viruses;Riboviria;Orthornavirae;Lenarviricota;Leviviricetes;;
k141_611071	650	No terminal repeats	NA	2	11	0.9696	NA	2	3.4366	Viruses;Riboviria;Orthornavirae;Lenarviricota;Leviviricetes;;
k141_1778984	414	No terminal repeats	NA	1	15	0.9696	NA	1	1.7183	Viruses;Riboviria;Orthornavirae;Lenarviricota;Leviviricetes;;
k141_1655131	464	No terminal repeats	NA	1	11	0.9696	NA	1	1.7183	Viruses;Riboviria;Orthornavirae;Lenarviricota;Leviviricetes;;
k141_1276969	383	No terminal repeats	NA	1	11	0.9696	NA	1	1.7183	Viruses;Riboviria;Orthornavirae;Lenarviricota;Leviviricetes;;
k141_516989	449	No terminal repeats	NA	1	11	0.9696	NA	1	1.7183	Viruses;Riboviria;Orthornavirae;Lenarviricota;Leviviricetes;;
k141_1712352	499	No terminal repeats	NA	1	11	0.9696	NA	1	1.7183	Viruses;Riboviria;Orthornavirae;Lenarviricota;Leviviricetes;;
k141_1332745	427	No terminal repeats	NA	1	11	0.9696	NA	1	1.7183	Viruses;Riboviria;Orthornavirae;Lenarviricota;Leviviricetes;;
k141_72686	1532	No terminal repeats	NA	1	11	0.9696	NA	1	1.7183	Viruses;Riboviria;Orthornavirae;Lenarviricota;Leviviricetes;;
k141_1445607	377	No terminal repeats	NA	1	11	0.9696	NA	1	1.7183	Viruses;Riboviria;Orthornavirae;Lenarviricota;Leviviricetes;;
k141_995457	611	No terminal repeats	NA	1	11	0.9696	NA	1	1.7183	Viruses;Riboviria;Orthornavirae;Lenarviricota;Leviviricetes;;
k141_1206071	803	No terminal repeats	NA	1	11	0.9696	NA	1	1.7183	Viruses;Riboviria;Orthornavirae;Lenarviricota;Leviviricetes;;
k141_269936	953	No terminal repeats	NA	1	11	0.9696	NA	1	1.7183	Viruses;Riboviria;Orthornavirae;Lenarviricota;Leviviricetes;;
k141_1427603	506	No terminal repeats	NA	1	11	0.9696	NA	1	1.7183	Viruses;Riboviria;Orthornavirae;Lenarviricota;Leviviricetes;;
k141_683687	341	No terminal repeats	NA	1	11	0.9695	NA	1	1.7183	Viruses;Riboviria;Orthornavirae;Lenarviricota;Leviviricetes;;
k141_574312	424	No terminal repeats	NA	1	11	0.9695	NA	1	1.7183	Viruses;Riboviria;Orthornavirae;Kitrinoviricota;;;
k141_1166890	431	No terminal repeats	NA	1	11	0.9695	NA	1	1.7183	Viruses;Riboviria;Orthornavirae;Lenarviricota;Leviviricetes;;
k141_565970	1439	No terminal repeats	NA	1	11	0.9695	NA	1	1.7183	Viruses;Riboviria;Orthornavirae;Lenarviricota;Leviviricetes;;
k141_122292	3654	No terminal repeats	NA	2	11	0.9695	NA	1	1.7183	Viruses;Riboviria;Orthornavirae;Negarnaviricota;Monjiviricetes;Mononegavirales;Paramyxoviridae
k141_919257	1583	No terminal repeats	NA	2	11	0.9695	NA	2	3.4366	Viruses;Riboviria;Orthornavirae;Duplornaviricota;Vidaverviricetes;Mindivirales;Cystoviridae
k141_1766687	350	No terminal repeats	NA	1	11	0.9695	NA	1	1.7183	Viruses;Riboviria;Orthornavirae;Lenarviricota;Leviviricetes;;
k141_158866	648	No terminal repeats	NA	1	11	0.9695	NA	1	1.7183	Viruses;Riboviria;Orthornavirae;Lenarviricota;Leviviricetes;;
k141_1325962	312	No terminal repeats	NA	1	11	0.9695	NA	1	1.7183	Viruses;Riboviria;Orthornavirae;Lenarviricota;Leviviricetes;;
k141_646314	394	No terminal repeats	NA	1	11	0.9695	NA	1	1.7183	Viruses;Riboviria;Orthornavirae;Lenarviricota;Howeltoviricetes;Cryppavirales;Mitoviridae
k141_528705	1234	No terminal repeats	NA	1	11	0.9695	NA	1	1.7183	Viruses;Riboviria;Orthornavirae;Lenarviricota;Leviviricetes;;
k141_553006	764	No terminal repeats	NA	1	11	0.9695	NA	1	1.7183	Viruses;Riboviria;Orthornavirae;Lenarviricota;Leviviricetes;;
k141_311998	3608	No terminal repeats	NA	2	11	0.9695	NA	1	1.7183	Viruses;Riboviria;Orthornavirae;Kitrinoviricota;;;
k141_1571987	471	No terminal repeats	NA	1	11	0.9695	NA	1	1.7183	Viruses;Riboviria;Orthornavirae;Lenarviricota;Leviviricetes;;
k141_794740	372	No terminal repeats	NA	1	11	0.9695	NA	1	1.7183	Viruses;Riboviria;Orthornavirae;Lenarviricota;Leviviricetes;;
k141_980630	345	No terminal repeats	NA	1	11	0.9695	NA	1	1.7183	Viruses;Riboviria;Orthornavirae;Lenarviricota;Leviviricetes;;
k141_461505	1677	No terminal repeats	NA	1	11	0.9695	NA	1	1.7183	Viruses;Riboviria;Orthornavirae;Pisuviricota;Pisoniviricetes;Picornavirales;Picornaviridae
k141_1602017	638	No terminal repeats	NA	1	11	0.9695	NA	1	1.7183	Viruses;Riboviria;Orthornavirae;Lenarviricota;Leviviricetes;;
k141_1472454	675	No terminal repeats	NA	1	11	0.9695	NA	1	1.7183	Viruses;Riboviria;Orthornavirae;Lenarviricota;Leviviricetes;;
k141_1462985	1708	No terminal repeats	NA	3	11	0.9695	NA	2	3.4366	Viruses;Riboviria;Orthornavirae;Lenarviricota;Leviviricetes;;
k141_1060231	936	No terminal repeats	NA	1	11	0.9695	NA	1	1.7183	Viruses;Riboviria;Orthornavirae;Lenarviricota;Leviviricetes;;
k141_1626875	1109	No terminal repeats	NA	1	11	0.9695	NA	1	1.7183	Viruses;Riboviria;Orthornavirae;Lenarviricota;Leviviricetes;;
k141_1398633	484	No terminal repeats	NA	1	11	0.9695	NA	1	1.7183	Viruses;Riboviria;Orthornavirae;Lenarviricota;Leviviricetes;;
k141_1593422	717	No terminal repeats	NA	2	11	0.9695	NA	2	3.4366	Viruses;Riboviria;Orthornavirae;Lenarviricota;Leviviricetes;;
k141_1620428	2230	No terminal repeats	NA	3	11	0.9695	NA	1	3.4366	Viruses;Riboviria;Orthornavirae;Lenarviricota;Leviviricetes;Timlovirales;Blumeviridae
k141_1504253	493	No terminal repeats	NA	1	11	0.9695	NA	1	1.7183	Viruses;Riboviria;Orthornavirae;Lenarviricota;Leviviricetes;;
k141_916242	424	No terminal repeats	NA	1	11	0.9695	NA	1	1.7183	Viruses;Riboviria;Orthornavirae;Lenarviricota;Leviviricetes;;
k141_1328677	991	No terminal repeats	NA	1	11	0.9695	NA	1	1.7183	Viruses;Riboviria;;;;;
k141_1634286	477	No terminal repeats	NA	1	11	0.9695	NA	1	1.7183	Viruses;Riboviria;Orthornavirae;Lenarviricota;Leviviricetes;;
k141_776356	968	No terminal repeats	NA	1	11	0.9695	NA	1	1.7183	Viruses;Riboviria;Orthornavirae;Pisuviricota;Pisoniviricetes;Picornavirales;Caliciviridae
k141_904920	624	No terminal repeats	NA	1	11	0.9695	NA	1	1.7183	Viruses;Riboviria;Orthornavirae;Lenarviricota;Leviviricetes;;
k141_1431822	878	No terminal repeats	NA	2	11	0.9695	NA	2	3.4366	Viruses;Riboviria;Orthornavirae;Lenarviricota;Leviviricetes;;
k141_558318	449	No terminal repeats	NA	1	11	0.9695	NA	1	1.7183	Viruses;Riboviria;Orthornavirae;Lenarviricota;Leviviricetes;;
k141_1825026	1709	No terminal repeats	NA	3	11	0.9695	NA	2	3.4366	Viruses;Riboviria;Orthornavirae;Lenarviricota;Leviviricetes;;
k141_338650	1961	No terminal repeats	NA	3	11	0.9695	NA	2	3.4366	Viruses;Riboviria;Orthornavirae;Lenarviricota;Leviviricetes;;
k141_1035646	378	No terminal repeats	NA	1	11	0.9695	NA	1	1.7183	Viruses;Riboviria;Orthornavirae;Lenarviricota;Leviviricetes;;
k141_409260	561	No terminal repeats	NA	1	11	0.9695	NA	1	1.7183	Viruses;Riboviria;Orthornavirae;Pisuviricota;Duplopiviricetes;Durnavirales;Picobirnaviridae
k141_1028050	303	No terminal repeats	NA	1	11	0.9695	NA	1	1.7183	Viruses;Riboviria;Orthornavirae;Lenarviricota;Leviviricetes;;
k141_1805794	555	No terminal repeats	NA	1	11	0.9695	NA	1	1.7183	Viruses;Riboviria;Orthornavirae;Lenarviricota;Leviviricetes;;
k141_1453941	501	No terminal repeats	NA	1	11	0.9695	NA	1	1.7183	Viruses;Riboviria;Orthornavirae;Lenarviricota;Leviviricetes;;
k141_1866631	384	No terminal repeats	NA	1	11	0.9695	NA	1	1.7183	Viruses;Riboviria;Orthornavirae;Lenarviricota;Leviviricetes;;
k141_395910	306	No terminal repeats	NA	1	11	0.9695	NA	1	1.7183	Viruses;Riboviria;Orthornavirae;Lenarviricota;Leviviricetes;;
k141_1773631	620	No terminal repeats	NA	1	11	0.9695	NA	1	1.7183	Viruses;Riboviria;Orthornavirae;Lenarviricota;Leviviricetes;;
k141_1614192	659	No terminal repeats	NA	1	11	0.9695	NA	1	1.7183	Viruses;Riboviria;Orthornavirae;Lenarviricota;Leviviricetes;;
k141_635281	599	No terminal repeats	NA	2	11	0.9695	NA	2	3.4366	Viruses;Riboviria;Orthornavirae;Lenarviricota;Leviviricetes;;
k141_1087952	801	No terminal repeats	NA	1	11	0.9695	NA	1	1.7183	Viruses;Riboviria;Orthornavirae;Lenarviricota;Leviviricetes;;
k141_1258428	295	No terminal repeats	NA	1	11	0.9695	NA	1	1.7183	Viruses;Riboviria;Orthornavirae;Lenarviricota;Leviviricetes;;
k141_1723044	701	No terminal repeats	NA	1	11	0.9695	NA	1	1.7183	Viruses;Riboviria;;;;;
k141_389331	1345	No terminal repeats	NA	1	11	0.9695	NA	1	1.7183	Viruses;Riboviria;Orthornavirae;Kitrinoviricota;;;
k141_1137232	852	No terminal repeats	NA	1	11	0.9695	NA	1	1.7183	Viruses;Riboviria;Orthornavirae;Lenarviricota;Leviviricetes;;
k141_161299	342	No terminal repeats	NA	1	11	0.9695	NA	1	1.7183	Viruses;Riboviria;Orthornavirae;Kitrinoviricota;Tolucaviricetes;Tolivirales;Tombusviridae
k141_141771	378	No terminal repeats	NA	1	11	0.9695	NA	1	1.7183	Viruses;Riboviria;Orthornavirae;Lenarviricota;Leviviricetes;;
k141_242475	431	No terminal repeats	NA	1	11	0.9695	NA	1	1.7183	Viruses;Riboviria;Orthornavirae;Lenarviricota;Leviviricetes;;
k141_971207	3649	No terminal repeats	NA	4	11	0.9695	NA	2	3.4366	Viruses;Riboviria;Orthornavirae;Lenarviricota;Leviviricetes;;
k141_1267591	416	No terminal repeats	NA	1	11	0.9695	NA	1	1.7183	Viruses;Riboviria;Orthornavirae;Lenarviricota;Leviviricetes;;
k141_1620003	752	No terminal repeats	NA	1	11	0.9695	NA	1	1.7183	Viruses;Riboviria;Orthornavirae;Pisuviricota;Pisoniviricetes;Picornavirales;
k141_805358	283	No terminal repeats	NA	1	15	0.9695	NA	1	1.7183	Viruses;Riboviria;Orthornavirae;Lenarviricota;Leviviricetes;;
k141_1546593	470	No terminal repeats	NA	1	11	0.9695	NA	1	1.7183	Viruses;Riboviria;Orthornavirae;Lenarviricota;Leviviricetes;;
k141_2090	1182	No terminal repeats	NA	2	11	0.9695	NA	2	3.4366	Viruses;Riboviria;Orthornavirae;Lenarviricota;Leviviricetes;;
k141_1739185	418	No terminal repeats	NA	1	11	0.9695	NA	1	1.7183	Viruses;Riboviria;Orthornavirae;Lenarviricota;Leviviricetes;;
k141_1464108	639	No terminal repeats	NA	1	11	0.9695	NA	1	1.7183	Viruses;Riboviria;Orthornavirae;Lenarviricota;Leviviricetes;;
k141_238812	470	No terminal repeats	NA	1	11	0.9695	NA	1	1.7183	Viruses;Riboviria;Orthornavirae;Lenarviricota;Leviviricetes;;
k141_1249021	428	No terminal repeats	NA	1	11	0.9695	NA	1	1.7183	Viruses;Riboviria;Orthornavirae;Lenarviricota;Leviviricetes;;
k141_1894544	434	No terminal repeats	NA	1	11	0.9695	NA	1	1.7183	Viruses;Riboviria;Orthornavirae;Lenarviricota;Leviviricetes;;
k141_1852618	556	No terminal repeats	NA	1	4	0.9695	NA	1	1.7183	Viruses;Riboviria;Orthornavirae;Lenarviricota;Leviviricetes;Norzivirales;Fiersviridae
k141_491039	424	No terminal repeats	NA	1	11	0.9695	NA	1	1.7183	Viruses;Riboviria;Orthornavirae;Lenarviricota;Leviviricetes;;
k141_795251	368	No terminal repeats	NA	1	11	0.9695	NA	1	1.7183	Viruses;Riboviria;Orthornavirae;Kitrinoviricota;Magsaviricetes;Nodamuvirales;Nodaviridae
k141_1089747	653	No terminal repeats	NA	1	11	0.9695	NA	1	1.7183	Viruses;Riboviria;Orthornavirae;Lenarviricota;Leviviricetes;;
k141_1700743	727	No terminal repeats	NA	1	11	0.9695	NA	1	1.7183	Viruses;Riboviria;Orthornavirae;Lenarviricota;Leviviricetes;;
k141_979181	415	No terminal repeats	NA	1	11	0.9695	NA	1	1.7183	Viruses;Riboviria;Orthornavirae;Lenarviricota;Leviviricetes;;
k141_22693	499	No terminal repeats	NA	1	11	0.9695	NA	1	1.7183	Viruses;Riboviria;Orthornavirae;Lenarviricota;Leviviricetes;;
k141_885509	739	No terminal repeats	NA	1	11	0.9695	NA	1	1.7183	Viruses;Riboviria;Orthornavirae;Lenarviricota;Leviviricetes;;
k141_15892	574	No terminal repeats	NA	1	11	0.9695	NA	1	1.7183	Viruses;Riboviria;Orthornavirae;Lenarviricota;Leviviricetes;;
k141_1170163	538	No terminal repeats	NA	1	11	0.9695	NA	1	1.7183	Viruses;Riboviria;Orthornavirae;Lenarviricota;Leviviricetes;;
k141_629746	669	No terminal repeats	NA	1	11	0.9695	NA	1	1.7183	Viruses;Riboviria;Orthornavirae;Lenarviricota;Leviviricetes;;
k141_635462	244	No terminal repeats	NA	1	11	0.9695	NA	1	1.7183	Viruses;Riboviria;Orthornavirae;Lenarviricota;Leviviricetes;;
k141_613380	1703	No terminal repeats	NA	1	11	0.9695	NA	1	1.7183	Viruses;Riboviria;Orthornavirae;Lenarviricota;Leviviricetes;;
k141_1066741	564	No terminal repeats	NA	1	11	0.9695	NA	1	1.7183	Viruses;Riboviria;Orthornavirae;Lenarviricota;Leviviricetes;;
k141_1356881	1225	No terminal repeats	NA	1	11	0.9695	NA	1	1.7183	Viruses;Riboviria;Orthornavirae;Lenarviricota;Leviviricetes;;
k141_123676	368	No terminal repeats	NA	1	11	0.9695	NA	1	1.7183	Viruses;Riboviria;Orthornavirae;Lenarviricota;Leviviricetes;;
k141_1875905	399	No terminal repeats	NA	1	11	0.9695	NA	1	1.7183	Viruses;Riboviria;Orthornavirae;Lenarviricota;Leviviricetes;;
k141_546321	488	No terminal repeats	NA	1	11	0.9695	NA	1	1.7183	Viruses;Riboviria;Orthornavirae;Lenarviricota;Leviviricetes;;
k141_1690069	499	No terminal repeats	NA	1	11	0.9695	NA	1	1.7183	Viruses;Riboviria;Orthornavirae;Pisuviricota;Duplopiviricetes;Durnavirales;Picobirnaviridae
k141_890022	1730	No terminal repeats	NA	3	11	0.9695	NA	1	3.4366	Viruses;Riboviria;Orthornavirae;Lenarviricota;Leviviricetes;;
k141_1289781	494	No terminal repeats	NA	1	11	0.9695	NA	1	1.7183	Viruses;Riboviria;Orthornavirae;Lenarviricota;Leviviricetes;;
k141_1104081	2330	No terminal repeats	NA	3	11	0.9695	NA	2	3.4366	Viruses;Riboviria;Orthornavirae;Lenarviricota;Leviviricetes;;
k141_1630652	339	No terminal repeats	NA	1	11	0.9695	NA	1	1.7183	Viruses;Riboviria;Orthornavirae;Lenarviricota;Leviviricetes;;
k141_516051	591	No terminal repeats	NA	1	11	0.9695	NA	1	1.7183	Viruses;Riboviria;Orthornavirae;Lenarviricota;Leviviricetes;;
k141_655390	341	No terminal repeats	NA	1	11	0.9695	NA	1	1.7183	Viruses;Riboviria;Orthornavirae;Lenarviricota;Leviviricetes;;
k141_1138448	448	No terminal repeats	NA	1	11	0.9695	NA	1	1.7183	Viruses;Riboviria;Orthornavirae;Lenarviricota;Leviviricetes;;
k141_957882	383	No terminal repeats	NA	1	15	0.9695	NA	1	1.7183	Viruses;Riboviria;Orthornavirae;Lenarviricota;Leviviricetes;;
k141_763989	430	No terminal repeats	NA	1	11	0.9695	NA	1	1.7183	Viruses;Riboviria;Orthornavirae;Lenarviricota;Leviviricetes;;
k141_1409229	380	No terminal repeats	NA	1	11	0.9695	NA	1	1.7183	Viruses;Riboviria;Orthornavirae;Lenarviricota;Leviviricetes;;
k141_1662100	1941	No terminal repeats	NA	4	11	0.9695	NA	2	3.4366	Viruses;Riboviria;Orthornavirae;Lenarviricota;Leviviricetes;;
k141_991894	454	No terminal repeats	NA	1	11	0.9695	NA	1	1.7183	Viruses;Duplodnaviria;Heunggongvirae;Uroviricota;Caudoviricetes;;
k141_211209	708	No terminal repeats	NA	1	11	0.9695	NA	1	1.7183	Viruses;Riboviria;Orthornavirae;Lenarviricota;Leviviricetes;;
k141_173949	849	No terminal repeats	NA	2	11	0.9695	NA	1	1.7183	Viruses;Riboviria;Orthornavirae;Pisuviricota;Duplopiviricetes;Durnavirales;Partitiviridae
k141_171803	393	No terminal repeats	NA	1	11	0.9695	NA	1	1.7183	Viruses;Riboviria;Orthornavirae;Lenarviricota;Leviviricetes;;
k141_551545	689	No terminal repeats	NA	1	11	0.9695	NA	1	1.7183	Viruses;Riboviria;Orthornavirae;Lenarviricota;Leviviricetes;;
k141_1452438	526	No terminal repeats	NA	1	11	0.9695	NA	1	1.7183	Viruses;Riboviria;Orthornavirae;Lenarviricota;Leviviricetes;;
k141_206448	754	No terminal repeats	NA	1	11	0.9695	NA	1	1.7183	Viruses;Riboviria;Orthornavirae;Lenarviricota;Leviviricetes;;
k141_286630	573	No terminal repeats	NA	1	11	0.9695	NA	1	1.7183	Viruses;Riboviria;Orthornavirae;Lenarviricota;Leviviricetes;;
k141_840525	467	No terminal repeats	NA	1	11	0.9695	NA	1	1.7183	Viruses;Riboviria;Orthornavirae;Lenarviricota;Leviviricetes;;
k141_364630	402	No terminal repeats	NA	1	11	0.9695	NA	1	1.7183	Viruses;Riboviria;Orthornavirae;Lenarviricota;Leviviricetes;;
k141_403276	258	No terminal repeats	NA	1	11	0.9695	NA	1	1.7183	Viruses;Riboviria;Orthornavirae;Lenarviricota;Leviviricetes;;
k141_1909660	661	No terminal repeats	NA	1	11	0.9695	NA	1	1.7183	Viruses;Riboviria;Orthornavirae;Lenarviricota;Leviviricetes;;
k141_736767	642	No terminal repeats	NA	1	11	0.9695	NA	1	1.7183	Viruses;Riboviria;Orthornavirae;Lenarviricota;Leviviricetes;;
k141_1835937	1832	No terminal repeats	NA	1	11	0.9695	NA	1	1.7183	Viruses;Riboviria;Orthornavirae;Duplornaviricota;Vidaverviricetes;Mindivirales;Cystoviridae
k141_593310	780	No terminal repeats	NA	1	11	0.9695	NA	1	1.7183	Viruses;Riboviria;Orthornavirae;Lenarviricota;Leviviricetes;;
k141_640033	552	No terminal repeats	NA	1	11	0.9695	NA	1	1.7183	Viruses;Riboviria;Orthornavirae;Lenarviricota;Leviviricetes;;
k141_1040448	304	No terminal repeats	NA	1	11	0.9695	NA	1	1.7183	Viruses;Riboviria;Orthornavirae;Lenarviricota;Leviviricetes;;
k141_221369	223	No terminal repeats	NA	1	11	0.9695	NA	1	1.7183	Viruses;Riboviria;Orthornavirae;Lenarviricota;Leviviricetes;;
k141_292246	693	No terminal repeats	NA	2	11	0.9695	NA	1	1.7183	Viruses;Riboviria;Orthornavirae;Lenarviricota;Leviviricetes;;
k141_1382399	456	No terminal repeats	NA	1	11	0.9695	NA	1	1.7183	Viruses;Riboviria;Orthornavirae;Lenarviricota;Leviviricetes;;
k141_676455	607	No terminal repeats	NA	1	11	0.9695	NA	1	1.7183	Viruses;Riboviria;Orthornavirae;Lenarviricota;Leviviricetes;;
k141_1174603	707	No terminal repeats	NA	2	11	0.9695	NA	2	3.4366	Viruses;Riboviria;Orthornavirae;Lenarviricota;Leviviricetes;;
k141_622953	560	No terminal repeats	NA	1	11	0.9695	NA	1	1.7183	Viruses;Riboviria;Orthornavirae;Pisuviricota;Pisoniviricetes;Picornavirales;Picornaviridae
k141_109652	1191	No terminal repeats	NA	1	11	0.9695	NA	1	1.7183	Viruses;Riboviria;Orthornavirae;Lenarviricota;Leviviricetes;;
k141_1642893	686	No terminal repeats	NA	1	11	0.9695	NA	1	1.7183	Viruses;Riboviria;Orthornavirae;Lenarviricota;Leviviricetes;;
k141_1414970	668	No terminal repeats	NA	1	11	0.9695	NA	1	1.7183	Viruses;Riboviria;Orthornavirae;Lenarviricota;Leviviricetes;;
k141_975016	441	No terminal repeats	NA	1	11	0.9695	NA	1	1.7183	Viruses;Riboviria;Orthornavirae;Lenarviricota;Leviviricetes;;
k141_693844	384	No terminal repeats	NA	1	11	0.9695	NA	1	1.7183	Viruses;Riboviria;Orthornavirae;Lenarviricota;Leviviricetes;;
k141_820568	534	No terminal repeats	NA	1	11	0.9695	NA	1	1.7183	Viruses;Riboviria;Orthornavirae;Lenarviricota;Leviviricetes;;
k141_1777382	1502	No terminal repeats	NA	1	11	0.9695	NA	1	1.7183	Viruses;Riboviria;Orthornavirae;Lenarviricota;Leviviricetes;;
k141_424946	761	No terminal repeats	NA	2	11	0.9695	NA	2	3.4366	Viruses;Riboviria;Orthornavirae;Lenarviricota;Leviviricetes;;
k141_1158262	1914	No terminal repeats	NA	2	11	0.9695	NA	2	3.4366	Viruses;Riboviria;Orthornavirae;Lenarviricota;Leviviricetes;;
k141_559383	568	No terminal repeats	NA	1	11	0.9695	NA	1	1.7183	Viruses;Riboviria;Orthornavirae;;;;
k141_1148515	628	No terminal repeats	NA	1	11	0.9695	NA	1	1.7183	Viruses;Riboviria;Orthornavirae;Lenarviricota;Leviviricetes;;
k141_1370596	662	No terminal repeats	NA	1	11	0.9695	NA	1	1.7183	Viruses;Riboviria;Orthornavirae;Lenarviricota;Leviviricetes;;
k141_946406	738	No terminal repeats	NA	1	11	0.9695	NA	1	1.7183	Viruses;Riboviria;Orthornavirae;Pisuviricota;Duplopiviricetes;Durnavirales;Partitiviridae
k141_164616	771	No terminal repeats	NA	1	11	0.9695	NA	1	1.7183	Viruses;Riboviria;Orthornavirae;Lenarviricota;Leviviricetes;;
k141_466348	599	No terminal repeats	NA	1	11	0.9695	NA	1	1.7183	Viruses;Riboviria;Orthornavirae;Lenarviricota;Leviviricetes;;
k141_389072	776	No terminal repeats	NA	2	11	0.9695	NA	1	1.7183	Viruses;Riboviria;Orthornavirae;Lenarviricota;Leviviricetes;;
k141_998524	571	No terminal repeats	NA	1	11	0.9695	NA	1	1.7183	Viruses;Riboviria;Orthornavirae;Lenarviricota;Leviviricetes;;
k141_1551307	306	No terminal repeats	NA	1	11	0.9695	NA	1	1.7183	Viruses;Riboviria;Orthornavirae;Lenarviricota;Leviviricetes;;
k141_667189	536	No terminal repeats	NA	1	11	0.9695	NA	1	1.7183	Viruses;Riboviria;Orthornavirae;Lenarviricota;Leviviricetes;;
k141_1780779	694	No terminal repeats	NA	1	11	0.9695	NA	1	1.7183	Viruses;Riboviria;Orthornavirae;Lenarviricota;Leviviricetes;;
k141_162295	434	No terminal repeats	NA	1	11	0.9695	NA	1	1.7183	Viruses;Riboviria;Orthornavirae;Lenarviricota;Leviviricetes;;
k141_1782851	310	No terminal repeats	NA	1	11	0.9695	NA	1	1.7183	Viruses;Riboviria;Orthornavirae;Lenarviricota;Leviviricetes;;
k141_405811	500	No terminal repeats	NA	1	11	0.9695	NA	1	1.7183	Viruses;Riboviria;Orthornavirae;Lenarviricota;;;
k141_1773842	386	No terminal repeats	NA	1	11	0.9695	NA	1	1.7183	Viruses;Riboviria;Orthornavirae;Lenarviricota;Leviviricetes;;
k141_1622054	805	No terminal repeats	NA	1	11	0.9695	NA	1	1.7183	Viruses;Riboviria;Orthornavirae;Lenarviricota;Leviviricetes;;
k141_1000013	1272	No terminal repeats	NA	1	11	0.9695	NA	1	1.7183	Viruses;Riboviria;Orthornavirae;Lenarviricota;Leviviricetes;;
k141_815445	507	No terminal repeats	NA	1	11	0.9695	NA	1	1.7183	Viruses;Riboviria;Orthornavirae;Lenarviricota;Leviviricetes;;
k141_1046929	390	No terminal repeats	NA	1	11	0.9695	NA	1	1.7183	Viruses;Riboviria;Orthornavirae;Lenarviricota;Howeltoviricetes;Cryppavirales;Mitoviridae
k141_773942	1080	No terminal repeats	NA	1	11	0.9695	NA	1	1.7183	Viruses;Riboviria;Orthornavirae;Lenarviricota;Leviviricetes;;
k141_849301	394	No terminal repeats	NA	1	11	0.9695	NA	1	1.7183	Viruses;Riboviria;Orthornavirae;Lenarviricota;Leviviricetes;;
k141_1198015	868	No terminal repeats	NA	1	11	0.9695	NA	1	1.7183	Viruses;Riboviria;Orthornavirae;Lenarviricota;Leviviricetes;;
k141_1894412	1248	No terminal repeats	NA	1	11	0.9695	NA	1	1.7183	Viruses;Riboviria;Orthornavirae;Lenarviricota;Leviviricetes;;
k141_1472969	851	No terminal repeats	NA	1	11	0.9695	NA	1	1.7183	Viruses;Riboviria;Orthornavirae;Lenarviricota;Leviviricetes;;
k141_1701491	2923	No terminal repeats	NA	4	11	0.9695	NA	1	3.4366	Viruses;Riboviria;Orthornavirae;Lenarviricota;Leviviricetes;;
k141_514473	657	No terminal repeats	NA	1	11	0.9695	NA	1	1.7183	Viruses;Riboviria;Orthornavirae;Lenarviricota;Leviviricetes;;
k141_282824	548	No terminal repeats	NA	1	11	0.9695	NA	1	1.7183	Viruses;Riboviria;Orthornavirae;Lenarviricota;Leviviricetes;;
k141_1743109	356	No terminal repeats	NA	1	11	0.9695	NA	1	1.7183	Viruses;Riboviria;Orthornavirae;Lenarviricota;Leviviricetes;;
k141_1569662	747	No terminal repeats	NA	1	11	0.9695	NA	1	1.7183	Viruses;Monodnaviria;Shotokuvirae;Cressdnaviricota;;;
k141_1093698	849	No terminal repeats	NA	1	11	0.9695	NA	1	1.7183	Viruses;Riboviria;Orthornavirae;Lenarviricota;Leviviricetes;;
k141_1485935	349	No terminal repeats	NA	1	11	0.9695	NA	1	1.7183	Viruses;Riboviria;Orthornavirae;Lenarviricota;Leviviricetes;;
k141_233032	572	No terminal repeats	NA	1	11	0.9695	NA	1	1.7183	Viruses;Riboviria;Orthornavirae;Lenarviricota;Leviviricetes;;
k141_122820	475	No terminal repeats	NA	1	11	0.9695	NA	1	1.7183	Viruses;Riboviria;Orthornavirae;Lenarviricota;Leviviricetes;;
k141_1904660	792	No terminal repeats	NA	2	11	0.9695	NA	1	1.7183	Viruses;Riboviria;Orthornavirae;Duplornaviricota;Vidaverviricetes;Mindivirales;Cystoviridae
k141_3227	761	No terminal repeats	NA	1	11	0.9695	NA	1	1.7183	Viruses;Duplodnaviria;Heunggongvirae;Uroviricota;Caudoviricetes;;Ackermannviridae
k141_1538084	505	No terminal repeats	NA	2	11	0.9695	NA	1	1.7183	Viruses;Riboviria;Orthornavirae;Lenarviricota;Leviviricetes;;
k141_44202	778	No terminal repeats	NA	1	11	0.9695	NA	1	1.7183	Viruses;Riboviria;Orthornavirae;Kitrinoviricota;;;
k141_188659	383	No terminal repeats	NA	1	11	0.9695	NA	1	1.7183	Viruses;Riboviria;Orthornavirae;Lenarviricota;Leviviricetes;;
k141_1550678	365	No terminal repeats	NA	1	11	0.9695	NA	1	1.7183	Viruses;Riboviria;Orthornavirae;Lenarviricota;Leviviricetes;;
k141_1869183	890	No terminal repeats	NA	1	11	0.9695	NA	1	1.7183	Viruses;Riboviria;Orthornavirae;Lenarviricota;Leviviricetes;;
k141_638801	494	No terminal repeats	NA	1	11	0.9695	NA	1	1.7183	Viruses;Riboviria;Orthornavirae;Lenarviricota;Leviviricetes;;
k141_959562	439	No terminal repeats	NA	1	11	0.9695	NA	1	1.7183	Viruses;Riboviria;Orthornavirae;Lenarviricota;Howeltoviricetes;Cryppavirales;Mitoviridae
k141_63454	362	No terminal repeats	NA	1	11	0.9695	NA	1	1.7183	Viruses;Riboviria;Orthornavirae;Lenarviricota;Leviviricetes;;
k141_1264576	1185	No terminal repeats	NA	3	11	0.9695	NA	2	3.4366	Viruses;Riboviria;Orthornavirae;Lenarviricota;Leviviricetes;;
k141_1143440	987	No terminal repeats	NA	1	11	0.9695	NA	1	1.7183	Viruses;Riboviria;Orthornavirae;Lenarviricota;Leviviricetes;;
k141_765457	414	No terminal repeats	NA	1	11	0.9695	NA	1	1.7183	Viruses;Riboviria;Orthornavirae;Lenarviricota;Leviviricetes;;
k141_1868649	776	No terminal repeats	NA	2	11	0.9695	NA	2	3.4366	Viruses;Riboviria;Orthornavirae;Lenarviricota;Leviviricetes;;
k141_131001	482	No terminal repeats	NA	1	11	0.9695	NA	1	1.7183	Viruses;Riboviria;Orthornavirae;Lenarviricota;Leviviricetes;;
k141_1186805	600	No terminal repeats	NA	1	11	0.9695	NA	1	1.7183	Viruses;Riboviria;Orthornavirae;Lenarviricota;Leviviricetes;;
k141_711833	1326	No terminal repeats	NA	1	11	0.9695	NA	1	1.7183	Viruses;Riboviria;Orthornavirae;Lenarviricota;Leviviricetes;;
k141_1110925	505	No terminal repeats	NA	1	11	0.9695	NA	1	1.7183	Viruses;Riboviria;Orthornavirae;Lenarviricota;Leviviricetes;;
k141_1359126	696	No terminal repeats	NA	1	15	0.9695	NA	1	1.7183	Viruses;Riboviria;Orthornavirae;Lenarviricota;Leviviricetes;;
k141_1742253	387	No terminal repeats	NA	1	11	0.9695	NA	1	1.7183	Viruses;Riboviria;Orthornavirae;Pisuviricota;Duplopiviricetes;Durnavirales;Partitiviridae
k141_1187658	1063	No terminal repeats	NA	1	11	0.9695	NA	1	1.7183	Viruses;Riboviria;Orthornavirae;Lenarviricota;Leviviricetes;;
k141_685979	488	No terminal repeats	NA	1	11	0.9695	NA	1	1.7183	Viruses;Riboviria;Orthornavirae;;;;
k141_1388906	508	No terminal repeats	NA	2	11	0.9695	NA	1	1.7183	Viruses;Riboviria;Orthornavirae;Lenarviricota;Leviviricetes;;
k141_411922	379	No terminal repeats	NA	1	11	0.9695	NA	1	1.7183	Viruses;Riboviria;Orthornavirae;Lenarviricota;Leviviricetes;;
k141_1335959	258	No terminal repeats	NA	1	11	0.9695	NA	1	1.7183	Viruses;Riboviria;Orthornavirae;Lenarviricota;Leviviricetes;;
k141_801243	357	No terminal repeats	NA	1	11	0.9695	NA	1	1.7183	Viruses;Riboviria;Orthornavirae;Lenarviricota;Leviviricetes;;
k141_417794	762	No terminal repeats	NA	1	11	0.9695	NA	1	1.7183	Viruses;Riboviria;Orthornavirae;Lenarviricota;Leviviricetes;;
k141_440817	415	No terminal repeats	NA	1	11	0.9695	NA	1	1.7183	Viruses;Riboviria;Orthornavirae;Lenarviricota;Leviviricetes;;
k141_1383127	535	No terminal repeats	NA	1	11	0.9695	NA	1	1.7183	Viruses;Riboviria;Orthornavirae;Lenarviricota;Leviviricetes;;
k141_1221195	357	No terminal repeats	NA	1	11	0.9695	NA	1	1.7183	Viruses;Riboviria;Orthornavirae;Kitrinoviricota;Tolucaviricetes;Tolivirales;Tombusviridae
k141_1701036	419	No terminal repeats	NA	1	11	0.9695	NA	1	1.7183	Viruses;Riboviria;Orthornavirae;Lenarviricota;Leviviricetes;;
k141_423310	894	No terminal repeats	NA	1	11	0.9695	NA	1	1.7183	Viruses;Riboviria;Orthornavirae;Lenarviricota;Leviviricetes;;
k141_1004840	411	No terminal repeats	NA	1	11	0.9695	NA	1	1.7183	Viruses;Riboviria;Orthornavirae;Lenarviricota;Leviviricetes;;
k141_536313	399	No terminal repeats	NA	1	11	0.9694	NA	1	1.7183	Viruses;Riboviria;Orthornavirae;Lenarviricota;Leviviricetes;;
k141_1105103	471	No terminal repeats	NA	1	11	0.9694	NA	1	1.7183	Viruses;Riboviria;Orthornavirae;Kitrinoviricota;Magsaviricetes;Nodamuvirales;Nodaviridae
k141_1289812	245	No terminal repeats	NA	1	11	0.9694	NA	1	1.7183	Viruses;Riboviria;Orthornavirae;Lenarviricota;Leviviricetes;;
k141_1461324	366	No terminal repeats	NA	1	11	0.9694	NA	1	1.7183	Viruses;Riboviria;Orthornavirae;Lenarviricota;Leviviricetes;;
k141_1553562	2769	No terminal repeats	NA	1	11	0.9694	NA	0	1.7183	Unclassified
k141_688453	778	No terminal repeats	NA	1	11	0.9694	NA	1	1.7183	Viruses;Riboviria;Orthornavirae;Lenarviricota;Leviviricetes;;
k141_1908706	1211	No terminal repeats	NA	1	11	0.9694	NA	1	1.7183	Viruses;Riboviria;Orthornavirae;Lenarviricota;Leviviricetes;;
k141_58815	1266	No terminal repeats	NA	1	11	0.9694	NA	1	1.7183	Viruses;Riboviria;Orthornavirae;Lenarviricota;Leviviricetes;;
k141_87948	877	No terminal repeats	NA	1	11	0.9694	NA	1	1.7183	Viruses;Riboviria;Orthornavirae;Lenarviricota;Leviviricetes;;
k141_1503811	209	No terminal repeats	NA	1	11	0.9694	NA	1	1.7183	Viruses;Riboviria;Orthornavirae;Lenarviricota;Leviviricetes;;
k141_303236	454	No terminal repeats	NA	1	11	0.9694	NA	1	1.7183	Viruses;Riboviria;Orthornavirae;Lenarviricota;Leviviricetes;;
k141_1560486	1036	No terminal repeats	NA	1	11	0.9694	NA	1	1.7183	Viruses;Riboviria;Orthornavirae;Lenarviricota;Leviviricetes;;
k141_1759155	2681	No terminal repeats	NA	4	11	0.9694	NA	2	3.4366	Viruses;Riboviria;Orthornavirae;Lenarviricota;Leviviricetes;;
k141_796469	515	No terminal repeats	NA	1	11	0.9694	NA	1	1.7183	Viruses;Riboviria;Orthornavirae;Lenarviricota;Leviviricetes;;
k141_1180423	756	No terminal repeats	NA	1	11	0.9694	NA	1	1.7183	Viruses;Riboviria;Orthornavirae;Lenarviricota;Leviviricetes;;
k141_958045	715	No terminal repeats	NA	1	11	0.9694	NA	1	1.7183	Viruses;Riboviria;Orthornavirae;Lenarviricota;Leviviricetes;;
k141_186495	240	No terminal repeats	NA	1	11	0.9694	NA	1	1.7183	Viruses;Riboviria;Orthornavirae;Lenarviricota;Leviviricetes;;
k141_1538902	758	No terminal repeats	NA	1	11	0.9694	NA	1	1.7183	Viruses;Riboviria;Orthornavirae;Lenarviricota;Leviviricetes;;
k141_1195440	949	No terminal repeats	NA	1	11	0.9694	NA	1	1.7183	Viruses;Riboviria;Orthornavirae;Lenarviricota;Leviviricetes;;
k141_779355	600	No terminal repeats	NA	1	11	0.9694	NA	1	1.7183	Viruses;Riboviria;Orthornavirae;Pisuviricota;Pisoniviricetes;Picornavirales;Caliciviridae
k141_491067	549	No terminal repeats	NA	1	11	0.9694	NA	1	1.7183	Viruses;Riboviria;Orthornavirae;Lenarviricota;Leviviricetes;;
k141_296204	371	No terminal repeats	NA	2	11	0.9694	NA	1	1.7183	Viruses;Riboviria;Orthornavirae;Lenarviricota;Leviviricetes;;
k141_1427764	315	No terminal repeats	NA	1	11	0.9694	NA	1	1.7183	Viruses;Riboviria;Orthornavirae;Lenarviricota;Howeltoviricetes;Cryppavirales;Mitoviridae
k141_430200	799	No terminal repeats	NA	2	11	0.9694	NA	1	1.7183	Viruses;Riboviria;Orthornavirae;Lenarviricota;Leviviricetes;;
k141_509714	510	No terminal repeats	NA	1	11	0.9694	NA	1	1.7183	Viruses;Riboviria;Orthornavirae;Lenarviricota;Leviviricetes;;
k141_1750673	379	No terminal repeats	NA	1	11	0.9694	NA	1	1.7183	Viruses;Riboviria;Orthornavirae;Lenarviricota;Leviviricetes;;
k141_224669	831	No terminal repeats	NA	1	11	0.9694	NA	1	1.7183	Viruses;Riboviria;Orthornavirae;Lenarviricota;Leviviricetes;;
k141_967062	467	No terminal repeats	NA	1	11	0.9694	NA	1	1.7183	Viruses;Riboviria;Orthornavirae;;;;
k141_1666226	7340	No terminal repeats	NA	1	15	0.9694	NA	1	1.7183	Viruses;Riboviria;Orthornavirae;Pisuviricota;Stelpaviricetes;Patatavirales;Potyviridae
k141_1380360	315	No terminal repeats	NA	1	11	0.9694	NA	1	1.7183	Viruses;Riboviria;Orthornavirae;Lenarviricota;Leviviricetes;;
k141_845193	727	No terminal repeats	NA	1	11	0.9694	NA	1	1.7183	Viruses;Riboviria;Orthornavirae;Lenarviricota;Leviviricetes;;
k141_1635759	371	No terminal repeats	NA	1	11	0.9694	NA	1	1.7183	Viruses;Riboviria;Orthornavirae;Lenarviricota;Howeltoviricetes;Cryppavirales;Mitoviridae
k141_1667151	363	No terminal repeats	NA	1	11	0.9694	NA	1	1.7183	Viruses;Riboviria;Orthornavirae;Lenarviricota;Leviviricetes;;
k141_536995	531	No terminal repeats	NA	1	11	0.9694	NA	1	1.7183	Viruses;Riboviria;Orthornavirae;Lenarviricota;Leviviricetes;;
k141_1838724	491	No terminal repeats	NA	1	11	0.9694	NA	1	1.7183	Viruses;Riboviria;Orthornavirae;Lenarviricota;Leviviricetes;;
k141_1696412	1404	No terminal repeats	NA	1	11	0.9694	NA	1	1.7183	Viruses;Riboviria;Orthornavirae;Lenarviricota;Leviviricetes;;
k141_234621	1355	No terminal repeats	NA	1	11	0.9694	NA	1	1.7183	Viruses;Riboviria;Orthornavirae;Lenarviricota;Leviviricetes;;
k141_1072390	358	No terminal repeats	NA	1	11	0.9694	NA	1	1.7183	Viruses;Riboviria;Orthornavirae;Lenarviricota;Leviviricetes;;
k141_368917	347	No terminal repeats	NA	1	11	0.9694	NA	1	1.7183	Viruses;Varidnaviria;Bamfordvirae;Nucleocytoviricota;Megaviricetes;;
k141_1403057	384	No terminal repeats	NA	1	11	0.9694	NA	1	1.7183	Viruses;Riboviria;Orthornavirae;Lenarviricota;Leviviricetes;;
k141_1195002	526	No terminal repeats	NA	1	11	0.9694	NA	1	1.7183	Viruses;Riboviria;Orthornavirae;Lenarviricota;Leviviricetes;;
k141_1259055	435	No terminal repeats	NA	1	11	0.9694	NA	1	1.7183	Viruses;Riboviria;Orthornavirae;Lenarviricota;Leviviricetes;;
k141_884023	443	No terminal repeats	NA	1	11	0.9694	NA	1	1.7183	Viruses;Riboviria;Orthornavirae;Lenarviricota;Leviviricetes;;
k141_1751435	1068	No terminal repeats	NA	3	11	0.9694	NA	2	3.4366	Viruses;Riboviria;Orthornavirae;Lenarviricota;Leviviricetes;;
k141_300015	614	No terminal repeats	NA	1	11	0.9694	NA	1	1.7183	Viruses;Riboviria;Orthornavirae;Lenarviricota;Leviviricetes;;
k141_1443247	1234	No terminal repeats	NA	1	11	0.9694	NA	1	1.7183	Viruses;Riboviria;Orthornavirae;Lenarviricota;Leviviricetes;;
k141_343120	546	No terminal repeats	NA	1	11	0.9694	NA	1	1.7183	Viruses;Riboviria;Orthornavirae;Lenarviricota;Leviviricetes;;
k141_1525259	565	No terminal repeats	NA	1	11	0.9694	NA	1	1.7183	Viruses;Riboviria;Orthornavirae;Lenarviricota;Leviviricetes;;
k141_352257	1941	No terminal repeats	NA	2	11	0.9694	NA	1	1.7183	Viruses;Riboviria;Orthornavirae;Lenarviricota;Leviviricetes;;
k141_120298	748	No terminal repeats	NA	1	11	0.9694	NA	1	1.7183	Viruses;Riboviria;Orthornavirae;Lenarviricota;Leviviricetes;;
k141_207435	555	No terminal repeats	NA	1	11	0.9694	NA	1	1.7183	Viruses;Riboviria;Orthornavirae;Lenarviricota;Leviviricetes;;
k141_273195	563	No terminal repeats	NA	1	11	0.9694	NA	1	1.7183	Viruses;Riboviria;Orthornavirae;Lenarviricota;Leviviricetes;;
k141_117239	4853	No terminal repeats	NA	2	11	0.9694	NA	1	1.7183	Viruses;Riboviria;Orthornavirae;Kitrinoviricota;Alsuviricetes;Tymovirales;Betaflexiviridae
k141_1058899	510	No terminal repeats	NA	1	11	0.9694	NA	1	1.7183	Viruses;Riboviria;Orthornavirae;Lenarviricota;Leviviricetes;;
k141_1545028	2216	No terminal repeats	NA	4	11	0.9694	NA	1	3.4366	Viruses;Riboviria;Orthornavirae;Lenarviricota;Leviviricetes;;
k141_1054164	220	No terminal repeats	NA	1	11	0.9694	NA	1	1.7183	Viruses;Riboviria;Orthornavirae;Lenarviricota;Leviviricetes;;
k141_1039276	568	No terminal repeats	NA	1	11	0.9694	NA	1	1.7183	Viruses;Riboviria;Orthornavirae;Lenarviricota;Leviviricetes;;
k141_1037485	457	No terminal repeats	NA	1	11	0.9694	NA	1	1.7183	Viruses;Riboviria;Orthornavirae;Lenarviricota;Leviviricetes;;
k141_1512976	456	No terminal repeats	NA	1	11	0.9694	NA	1	1.7183	Viruses;Riboviria;Orthornavirae;Lenarviricota;Leviviricetes;;
k141_1115617	444	No terminal repeats	NA	1	11	0.9694	NA	1	1.7183	Viruses;Riboviria;Orthornavirae;Lenarviricota;Leviviricetes;;
k141_1533022	337	No terminal repeats	NA	1	11	0.9694	NA	1	1.7183	Viruses;Riboviria;Orthornavirae;Lenarviricota;Leviviricetes;;
k141_1346272	340	No terminal repeats	NA	1	11	0.9694	NA	1	1.7183	Viruses;Riboviria;Orthornavirae;Lenarviricota;Leviviricetes;;
k141_28329	355	No terminal repeats	NA	1	11	0.9694	NA	1	1.7183	Viruses;Riboviria;Orthornavirae;Lenarviricota;Leviviricetes;;
k141_1431093	550	No terminal repeats	NA	1	11	0.9694	NA	1	1.7183	Viruses;Riboviria;Orthornavirae;Lenarviricota;Leviviricetes;;
k141_972517	321	No terminal repeats	NA	1	11	0.9694	NA	1	1.7183	Viruses;Riboviria;Orthornavirae;Lenarviricota;Leviviricetes;;
k141_768331	1405	No terminal repeats	NA	1	11	0.9694	NA	1	1.7183	Viruses;Riboviria;Orthornavirae;Lenarviricota;Leviviricetes;;
k141_1446807	739	No terminal repeats	NA	1	11	0.9694	NA	1	1.7183	Viruses;Riboviria;Orthornavirae;Lenarviricota;Leviviricetes;;
k141_338555	634	No terminal repeats	NA	1	11	0.9694	NA	1	1.7183	Viruses;Riboviria;Orthornavirae;Pisuviricota;Pisoniviricetes;Picornavirales;Picornaviridae
k141_1016944	449	No terminal repeats	NA	1	11	0.9694	NA	1	1.7183	Viruses;Riboviria;Orthornavirae;Lenarviricota;Leviviricetes;;
k141_72771	310	No terminal repeats	NA	1	15	0.9694	NA	1	1.7183	Viruses;Riboviria;Orthornavirae;Lenarviricota;Leviviricetes;;
k141_1312783	557	No terminal repeats	NA	1	15	0.9694	NA	1	1.7183	Viruses;Riboviria;Orthornavirae;Lenarviricota;Leviviricetes;;
k141_1062683	621	No terminal repeats	NA	1	11	0.9694	NA	1	1.7183	Viruses;Riboviria;Orthornavirae;Kitrinoviricota;;;
k141_184751	500	No terminal repeats	NA	1	11	0.9694	NA	1	1.7183	Viruses;Riboviria;Orthornavirae;Kitrinoviricota;Magsaviricetes;Nodamuvirales;Nodaviridae
k141_482193	485	No terminal repeats	NA	1	11	0.9694	NA	1	1.7183	Viruses;Riboviria;Orthornavirae;Lenarviricota;Leviviricetes;;
k141_1326500	375	No terminal repeats	NA	1	11	0.9694	NA	1	1.7183	Viruses;Riboviria;Orthornavirae;Lenarviricota;Leviviricetes;;
k141_1214492	317	No terminal repeats	NA	1	11	0.9694	NA	1	1.7183	Viruses;Riboviria;Orthornavirae;Lenarviricota;Leviviricetes;;
k141_1515169	795	No terminal repeats	NA	1	11	0.9694	NA	1	1.7183	Viruses;Riboviria;Orthornavirae;Lenarviricota;Leviviricetes;;
k141_1103945	308	No terminal repeats	NA	1	11	0.9694	NA	1	1.7183	Viruses;Riboviria;Orthornavirae;Lenarviricota;Leviviricetes;;
k141_145431	1366	No terminal repeats	NA	1	11	0.9694	NA	1	1.7183	Viruses;Riboviria;Orthornavirae;Lenarviricota;Leviviricetes;;
k141_408746	487	No terminal repeats	NA	1	11	0.9694	NA	1	1.7183	Viruses;Riboviria;Orthornavirae;Lenarviricota;Leviviricetes;;
k141_1849793	523	No terminal repeats	NA	1	11	0.9694	NA	1	1.7183	Viruses;Riboviria;Orthornavirae;Lenarviricota;Leviviricetes;;
k141_1264927	551	No terminal repeats	NA	1	11	0.9694	NA	1	1.7183	Viruses;Riboviria;Orthornavirae;Lenarviricota;Howeltoviricetes;Cryppavirales;Mitoviridae
k141_1771878	708	No terminal repeats	NA	1	11	0.9694	NA	1	1.7183	Viruses;Riboviria;Orthornavirae;Lenarviricota;Leviviricetes;;
k141_43250	531	No terminal repeats	NA	1	11	0.9694	NA	1	1.7183	Viruses;Riboviria;Orthornavirae;Lenarviricota;Leviviricetes;;
k141_1597298	293	No terminal repeats	NA	1	11	0.9694	NA	1	1.7183	Viruses;Riboviria;Orthornavirae;Lenarviricota;Leviviricetes;;
k141_488541	1361	No terminal repeats	NA	2	11	0.9694	NA	1	3.4366	Viruses;Riboviria;Orthornavirae;Lenarviricota;Leviviricetes;;
k141_93058	267	No terminal repeats	NA	1	11	0.9694	NA	1	1.7183	Viruses;Riboviria;Orthornavirae;Lenarviricota;Leviviricetes;;
k141_1345181	426	No terminal repeats	NA	1	11	0.9694	NA	1	1.7183	Viruses;Riboviria;Orthornavirae;Lenarviricota;Leviviricetes;;
k141_626718	600	No terminal repeats	NA	1	11	0.9694	NA	1	1.7183	Viruses;Riboviria;Orthornavirae;Lenarviricota;Leviviricetes;;
k141_1061590	442	No terminal repeats	NA	1	11	0.9694	NA	1	1.7183	Viruses;Riboviria;Orthornavirae;Lenarviricota;Leviviricetes;;
k141_204553	1996	No terminal repeats	NA	1	11	0.9694	NA	1	1.7183	Viruses;Riboviria;Orthornavirae;Duplornaviricota;Resentoviricetes;Reovirales;Sedoreoviridae
k141_240736	1048	No terminal repeats	NA	1	15	0.9694	NA	1	1.7183	Viruses;Duplodnaviria;Heunggongvirae;Uroviricota;Caudoviricetes;;
k141_1679289	310	No terminal repeats	NA	1	11	0.9694	NA	1	1.7183	Viruses;Riboviria;Orthornavirae;Lenarviricota;Leviviricetes;;
k141_1286082	995	No terminal repeats	NA	1	11	0.9694	NA	1	1.7183	Viruses;Riboviria;Orthornavirae;Lenarviricota;Leviviricetes;;
k141_1462810	581	No terminal repeats	NA	1	11	0.9694	NA	1	1.7183	Viruses;Riboviria;Orthornavirae;Lenarviricota;Leviviricetes;;
k141_1619525	634	No terminal repeats	NA	1	11	0.9694	NA	1	1.7183	Viruses;Riboviria;Orthornavirae;Pisuviricota;Pisoniviricetes;Picornavirales;Caliciviridae
k141_263149	283	No terminal repeats	NA	1	11	0.9694	NA	1	1.7183	Viruses;Riboviria;Orthornavirae;Lenarviricota;Leviviricetes;;
k141_1250138	1768	No terminal repeats	NA	1	11	0.9694	NA	1	1.7183	Viruses;Riboviria;Orthornavirae;Lenarviricota;Leviviricetes;;
k141_1603237	354	No terminal repeats	NA	1	11	0.9694	NA	1	1.7183	Viruses;Riboviria;Orthornavirae;Lenarviricota;Leviviricetes;;
k141_1190832	473	No terminal repeats	NA	1	11	0.9694	NA	1	1.7183	Viruses;Riboviria;Orthornavirae;Lenarviricota;Leviviricetes;;
k141_157592	553	No terminal repeats	NA	1	11	0.9694	NA	1	1.7183	Viruses;Riboviria;Orthornavirae;Kitrinoviricota;Tolucaviricetes;Tolivirales;Tombusviridae
k141_962355	864	No terminal repeats	NA	1	11	0.9694	NA	1	1.7183	Viruses;Riboviria;Orthornavirae;Lenarviricota;Leviviricetes;;
k141_289739	528	No terminal repeats	NA	1	11	0.9694	NA	1	1.7183	Viruses;Riboviria;Orthornavirae;Lenarviricota;Leviviricetes;;
k141_377044	1897	No terminal repeats	NA	2	11	0.9694	NA	2	3.4366	Viruses;Riboviria;Orthornavirae;Lenarviricota;Leviviricetes;;
k141_213596	665	No terminal repeats	NA	1	11	0.9694	NA	1	1.7183	Viruses;Riboviria;Orthornavirae;Lenarviricota;Leviviricetes;;
k141_1921599	677	No terminal repeats	NA	1	11	0.9694	NA	1	1.7183	Viruses;Riboviria;Orthornavirae;Lenarviricota;Leviviricetes;;
k141_97725	630	No terminal repeats	NA	1	11	0.9694	NA	1	1.7183	Viruses;Riboviria;Orthornavirae;Lenarviricota;Leviviricetes;;
k141_21764	1726	No terminal repeats	NA	2	11	0.9694	NA	1	3.4366	Viruses;Riboviria;Orthornavirae;Lenarviricota;Leviviricetes;;
k141_842439	454	No terminal repeats	NA	1	11	0.9694	NA	1	1.7183	Viruses;Riboviria;Orthornavirae;Lenarviricota;Leviviricetes;;
k141_643455	1011	No terminal repeats	NA	1	11	0.9694	NA	1	1.7183	Viruses;Riboviria;Orthornavirae;Lenarviricota;Leviviricetes;;
k141_1297921	1621	No terminal repeats	NA	1	11	0.9694	NA	1	1.7183	Viruses;Riboviria;Orthornavirae;Lenarviricota;Howeltoviricetes;Cryppavirales;Mitoviridae
k141_1730824	437	No terminal repeats	NA	1	11	0.9694	NA	1	1.7183	Viruses;Riboviria;Orthornavirae;Lenarviricota;Leviviricetes;;
k141_970549	796	No terminal repeats	NA	1	11	0.9694	NA	1	1.7183	Viruses;Riboviria;Orthornavirae;Lenarviricota;Leviviricetes;;
k141_1008579	319	No terminal repeats	NA	1	11	0.9694	NA	1	1.7183	Viruses;Riboviria;Orthornavirae;Lenarviricota;Leviviricetes;;
k141_2282	1262	No terminal repeats	NA	1	11	0.9694	NA	1	1.7183	Viruses;Riboviria;Orthornavirae;Lenarviricota;Leviviricetes;;
k141_570000	674	No terminal repeats	NA	1	11	0.9694	NA	1	1.7183	Viruses;Riboviria;Orthornavirae;Lenarviricota;Leviviricetes;;
k141_1699716	695	No terminal repeats	NA	2	11	0.9694	NA	1	1.7183	Viruses;Riboviria;Orthornavirae;Lenarviricota;Leviviricetes;;
k141_398757	1320	No terminal repeats	NA	1	11	0.9694	NA	1	1.7183	Viruses;Riboviria;Orthornavirae;Lenarviricota;Leviviricetes;;
k141_1076607	389	No terminal repeats	NA	1	11	0.9694	NA	1	1.7183	Viruses;Riboviria;Orthornavirae;Lenarviricota;Leviviricetes;;
k141_1691106	565	No terminal repeats	NA	1	11	0.9694	NA	1	1.7183	Viruses;Riboviria;Orthornavirae;Lenarviricota;Leviviricetes;;
k141_417784	459	No terminal repeats	NA	1	11	0.9694	NA	1	1.7183	Viruses;Riboviria;Orthornavirae;Lenarviricota;Leviviricetes;;
k141_12973	428	No terminal repeats	NA	1	11	0.9694	NA	1	1.7183	Viruses;Riboviria;Orthornavirae;Lenarviricota;Leviviricetes;;
k141_616422	513	No terminal repeats	NA	1	11	0.9694	NA	1	1.7183	Viruses;Riboviria;Orthornavirae;Lenarviricota;Leviviricetes;;
k141_356242	390	No terminal repeats	NA	2	11	0.9694	NA	1	1.7183	Viruses;Riboviria;Orthornavirae;Lenarviricota;Leviviricetes;;
k141_2042	536	No terminal repeats	NA	2	11	0.9694	NA	2	3.4366	Viruses;Riboviria;Orthornavirae;Lenarviricota;Leviviricetes;;
k141_1850159	657	No terminal repeats	NA	1	11	0.9694	NA	1	1.7183	Viruses;Riboviria;Orthornavirae;Lenarviricota;Leviviricetes;;
k141_955330	228	No terminal repeats	NA	1	11	0.9694	NA	1	1.7183	Viruses;Riboviria;Orthornavirae;Lenarviricota;Leviviricetes;;
k141_181394	770	No terminal repeats	NA	1	11	0.9694	NA	1	1.7183	Viruses;Riboviria;Orthornavirae;Lenarviricota;Leviviricetes;;
k141_140853	503	No terminal repeats	NA	1	11	0.9694	NA	1	1.7183	Viruses;Riboviria;Orthornavirae;Lenarviricota;Leviviricetes;;
k141_1495225	1712	No terminal repeats	NA	1	11	0.9694	NA	1	1.7183	Viruses;Riboviria;Orthornavirae;Kitrinoviricota;Tolucaviricetes;Tolivirales;Tombusviridae
k141_1058510	591	No terminal repeats	NA	1	11	0.9694	NA	1	1.7183	Viruses;Riboviria;Orthornavirae;Lenarviricota;Leviviricetes;;
k141_1834402	420	No terminal repeats	NA	1	11	0.9694	NA	1	1.7183	Viruses;Riboviria;Orthornavirae;Lenarviricota;Leviviricetes;;
k141_1272520	450	No terminal repeats	NA	1	11	0.9694	NA	1	1.7183	Viruses;Riboviria;Orthornavirae;Lenarviricota;Leviviricetes;;
k141_1705687	595	No terminal repeats	NA	1	11	0.9694	NA	1	1.7183	Viruses;Riboviria;Orthornavirae;Lenarviricota;Leviviricetes;;
k141_1264643	290	No terminal repeats	NA	1	11	0.9694	NA	1	1.7183	Viruses;Riboviria;Orthornavirae;Lenarviricota;Leviviricetes;;
k141_411405	1241	No terminal repeats	NA	1	11	0.9694	NA	1	1.7183	Viruses;Riboviria;Orthornavirae;Lenarviricota;Leviviricetes;;
k141_1497292	514	No terminal repeats	NA	1	11	0.9694	NA	1	1.7183	Viruses;Riboviria;Orthornavirae;Lenarviricota;Leviviricetes;;
k141_1730488	432	No terminal repeats	NA	1	11	0.9694	NA	1	1.7183	Viruses;Riboviria;Orthornavirae;Lenarviricota;Leviviricetes;;
k141_956522	371	No terminal repeats	NA	1	11	0.9694	NA	1	1.7183	Viruses;Riboviria;Orthornavirae;Lenarviricota;Leviviricetes;;
k141_608459	561	No terminal repeats	NA	1	11	0.9694	NA	1	1.7183	Viruses;Riboviria;Orthornavirae;Lenarviricota;Leviviricetes;;
k141_1310483	1279	No terminal repeats	NA	1	11	0.9694	NA	1	1.7183	Viruses;Riboviria;Orthornavirae;Lenarviricota;Leviviricetes;;
k141_789183	967	No terminal repeats	NA	1	11	0.9694	NA	1	1.7183	Viruses;Riboviria;Orthornavirae;Lenarviricota;Leviviricetes;;
k141_489947	341	No terminal repeats	NA	1	11	0.9694	NA	1	1.7183	Viruses;Riboviria;Orthornavirae;Lenarviricota;Leviviricetes;;
k141_1441153	980	No terminal repeats	NA	1	11	0.9694	NA	1	1.7183	Viruses;Riboviria;Orthornavirae;Lenarviricota;Leviviricetes;;
k141_1081277	2287	No terminal repeats	NA	3	11	0.9694	NA	2	3.4366	Viruses;Riboviria;Orthornavirae;Lenarviricota;Leviviricetes;;
k141_663735	459	No terminal repeats	NA	1	11	0.9694	NA	1	1.5003	Viruses;Duplodnaviria;Heunggongvirae;Uroviricota;Caudoviricetes;;
k141_1651137	363	No terminal repeats	NA	1	11	0.9694	NA	1	1.7183	Viruses;Riboviria;Orthornavirae;Lenarviricota;Leviviricetes;;
k141_968130	848	No terminal repeats	NA	1	11	0.9694	NA	1	1.7183	Viruses;Riboviria;Orthornavirae;Lenarviricota;Leviviricetes;;
k141_652439	728	No terminal repeats	NA	1	4	0.9694	NA	1	1.7183	Viruses;Riboviria;Orthornavirae;Lenarviricota;Leviviricetes;;
k141_1657115	334	No terminal repeats	NA	1	11	0.9694	NA	1	1.7183	Viruses;Riboviria;Orthornavirae;Lenarviricota;Leviviricetes;;
k141_967273	412	No terminal repeats	NA	1	11	0.9694	NA	1	1.7183	Viruses;Riboviria;Orthornavirae;Lenarviricota;Leviviricetes;;
k141_94710	2555	No terminal repeats	NA	3	11	0.9694	NA	2	3.4366	Viruses;Riboviria;Orthornavirae;Lenarviricota;Leviviricetes;;
k141_1667193	293	No terminal repeats	NA	1	11	0.9694	NA	1	1.7183	Viruses;Riboviria;Orthornavirae;Lenarviricota;Leviviricetes;;
k141_177629	620	No terminal repeats	NA	1	11	0.9694	NA	1	1.7183	Viruses;Riboviria;Orthornavirae;Pisuviricota;Duplopiviricetes;Durnavirales;Picobirnaviridae
k141_117073	503	No terminal repeats	NA	1	11	0.9694	NA	1	1.7183	Viruses;Riboviria;Orthornavirae;Lenarviricota;Leviviricetes;;
k141_598977	1106	No terminal repeats	NA	1	11	0.9694	NA	1	1.7183	Viruses;Riboviria;Orthornavirae;Lenarviricota;Leviviricetes;;
k141_1398754	389	No terminal repeats	NA	1	11	0.9694	NA	1	1.7183	Viruses;Riboviria;Orthornavirae;Lenarviricota;Leviviricetes;;
k141_1913482	804	No terminal repeats	NA	2	11	0.9694	NA	2	3.4366	Viruses;Riboviria;Orthornavirae;Lenarviricota;Leviviricetes;;
k141_983807	538	No terminal repeats	NA	1	11	0.9694	NA	1	1.7183	Viruses;Riboviria;Orthornavirae;Lenarviricota;Leviviricetes;;
k141_811262	336	No terminal repeats	NA	1	11	0.9694	NA	1	1.7183	Viruses;Riboviria;Orthornavirae;Lenarviricota;Howeltoviricetes;Cryppavirales;Mitoviridae
k141_640232	496	No terminal repeats	NA	1	11	0.9694	NA	1	1.7183	Viruses;Riboviria;Orthornavirae;Duplornaviricota;Chrymotiviricetes;Ghabrivirales;Totiviridae
k141_1872690	591	No terminal repeats	NA	1	11	0.9694	NA	1	1.7183	Viruses;Riboviria;Orthornavirae;Lenarviricota;Leviviricetes;;
k141_862941	395	No terminal repeats	NA	1	11	0.9694	NA	1	1.7183	Viruses;Riboviria;Orthornavirae;Pisuviricota;Pisoniviricetes;Sobelivirales;Solemoviridae
k141_1761912	583	No terminal repeats	NA	1	11	0.9694	NA	1	1.7183	Viruses;Riboviria;Orthornavirae;Lenarviricota;Leviviricetes;;
k141_984656	695	No terminal repeats	NA	1	11	0.9694	NA	1	1.7183	Viruses;Riboviria;Orthornavirae;Lenarviricota;Leviviricetes;;
k141_523362	696	No terminal repeats	NA	1	11	0.9694	NA	1	1.7183	Viruses;Riboviria;Orthornavirae;Lenarviricota;Leviviricetes;;
k141_1110906	502	No terminal repeats	NA	1	11	0.9694	NA	1	1.7183	Viruses;Riboviria;Orthornavirae;Lenarviricota;Leviviricetes;;
k141_526235	978	No terminal repeats	NA	1	11	0.9694	NA	1	1.7183	Viruses;Riboviria;Orthornavirae;Lenarviricota;Leviviricetes;;
k141_254231	375	No terminal repeats	NA	1	11	0.9694	NA	1	1.7183	Viruses;Riboviria;Orthornavirae;Lenarviricota;Leviviricetes;;
k141_970606	591	No terminal repeats	NA	1	11	0.9694	NA	1	1.7183	Viruses;Riboviria;Orthornavirae;Lenarviricota;Leviviricetes;;
k141_54602	704	No terminal repeats	NA	1	11	0.9694	NA	1	1.7183	Viruses;Riboviria;;;;;
k141_364354	958	No terminal repeats	NA	1	11	0.9694	NA	1	1.7183	Viruses;Riboviria;Orthornavirae;Lenarviricota;Leviviricetes;;
k141_908909	214	No terminal repeats	NA	1	11	0.9694	NA	1	1.7183	Viruses;Riboviria;Orthornavirae;Lenarviricota;Leviviricetes;;
k141_1174740	265	No terminal repeats	NA	1	11	0.9694	NA	1	1.7183	Viruses;Riboviria;Orthornavirae;Lenarviricota;Leviviricetes;;
k141_1032796	400	No terminal repeats	NA	1	11	0.9694	NA	1	1.7183	Viruses;Riboviria;Orthornavirae;Lenarviricota;Leviviricetes;;
k141_806148	406	No terminal repeats	NA	1	11	0.9694	NA	1	1.7183	Viruses;Riboviria;Orthornavirae;Lenarviricota;Leviviricetes;;
k141_28551	602	No terminal repeats	NA	1	11	0.9694	NA	1	1.7183	Viruses;Riboviria;Orthornavirae;Lenarviricota;Leviviricetes;;
k141_111067	384	No terminal repeats	NA	1	11	0.9694	NA	1	1.7183	Viruses;Riboviria;Orthornavirae;Lenarviricota;Leviviricetes;;
k141_1223080	395	No terminal repeats	NA	1	11	0.9694	NA	1	1.7183	Viruses;Riboviria;Orthornavirae;Lenarviricota;Leviviricetes;;
k141_1908236	460	No terminal repeats	NA	1	11	0.9694	NA	1	1.7183	Viruses;Riboviria;Orthornavirae;Lenarviricota;Leviviricetes;;
k141_1503113	818	No terminal repeats	NA	1	11	0.9694	NA	1	1.7183	Viruses;Riboviria;Orthornavirae;Lenarviricota;Leviviricetes;;
k141_850841	220	No terminal repeats	NA	1	11	0.9694	NA	1	1.7183	Viruses;Riboviria;Orthornavirae;Lenarviricota;Leviviricetes;;
k141_1337337	3947	No terminal repeats	NA	4	11	0.9694	NA	2	3.4366	Viruses;Riboviria;Orthornavirae;Lenarviricota;Leviviricetes;;
k141_582379	256	No terminal repeats	NA	1	11	0.9694	NA	1	1.7183	Viruses;Riboviria;Orthornavirae;Lenarviricota;Leviviricetes;;
k141_485231	3383	No terminal repeats	NA	5	11	0.9694	NA	2	3.4366	Viruses;Riboviria;Orthornavirae;Lenarviricota;Leviviricetes;;
k141_1462708	390	No terminal repeats	NA	1	11	0.9694	NA	1	1.7183	Viruses;Riboviria;Orthornavirae;Lenarviricota;Leviviricetes;;
k141_1856601	357	No terminal repeats	NA	1	11	0.9694	NA	1	1.7183	Viruses;Riboviria;Orthornavirae;Pisuviricota;Pisoniviricetes;Picornavirales;Picornaviridae
k141_1204078	1436	No terminal repeats	NA	1	11	0.9693	NA	1	1.7183	Viruses;Riboviria;Orthornavirae;Lenarviricota;Howeltoviricetes;Cryppavirales;Mitoviridae
k141_834909	520	No terminal repeats	NA	1	11	0.9693	NA	1	1.7183	Viruses;Riboviria;Orthornavirae;Pisuviricota;Duplopiviricetes;Durnavirales;Picobirnaviridae
k141_327682	775	No terminal repeats	NA	1	11	0.9693	NA	1	1.7183	Viruses;Riboviria;Orthornavirae;Lenarviricota;Leviviricetes;;
k141_191291	1583	No terminal repeats	NA	2	11	0.9693	NA	2	3.4366	Viruses;Riboviria;Orthornavirae;Lenarviricota;Leviviricetes;;
k141_132379	358	No terminal repeats	NA	1	11	0.9693	NA	1	1.7183	Viruses;Riboviria;Orthornavirae;Lenarviricota;Leviviricetes;;
k141_728580	525	No terminal repeats	NA	1	11	0.9693	NA	1	1.7183	Viruses;Riboviria;Orthornavirae;Lenarviricota;Leviviricetes;;
k141_656785	652	No terminal repeats	NA	1	11	0.9693	NA	1	1.7183	Viruses;Riboviria;Orthornavirae;Lenarviricota;Leviviricetes;;
k141_1110487	528	No terminal repeats	NA	1	11	0.9693	NA	1	1.7183	Viruses;Riboviria;Orthornavirae;Lenarviricota;Leviviricetes;;
k141_201731	604	No terminal repeats	NA	1	11	0.9693	NA	1	1.7183	Viruses;Riboviria;Orthornavirae;Lenarviricota;Leviviricetes;;
k141_1018946	524	No terminal repeats	NA	1	11	0.9693	NA	1	1.7183	Viruses;Riboviria;Orthornavirae;Lenarviricota;Leviviricetes;;
k141_49405	278	No terminal repeats	NA	1	11	0.9693	NA	1	1.7183	Viruses;Riboviria;Orthornavirae;Lenarviricota;Leviviricetes;;
k141_1732074	581	No terminal repeats	NA	1	11	0.9693	NA	1	1.7183	Viruses;Riboviria;Orthornavirae;Lenarviricota;Leviviricetes;;
k141_1839478	339	No terminal repeats	NA	1	11	0.9693	NA	1	1.7183	Viruses;Riboviria;Orthornavirae;Lenarviricota;Leviviricetes;;
k141_712676	361	No terminal repeats	NA	1	11	0.9693	NA	1	1.7183	Viruses;Riboviria;Orthornavirae;Lenarviricota;Leviviricetes;;
k141_1833356	356	No terminal repeats	NA	1	11	0.9693	NA	1	1.7183	Viruses;Riboviria;Orthornavirae;Lenarviricota;Leviviricetes;;
k141_1471516	1004	No terminal repeats	NA	1	11	0.9693	NA	1	1.7183	Viruses;Riboviria;Orthornavirae;Kitrinoviricota;Magsaviricetes;Nodamuvirales;Nodaviridae
k141_1895992	820	No terminal repeats	NA	1	11	0.9693	NA	1	1.7183	Viruses;Riboviria;Orthornavirae;Lenarviricota;Leviviricetes;;
k141_1621510	869	No terminal repeats	NA	1	11	0.9693	NA	1	1.7183	Viruses;Riboviria;Orthornavirae;Lenarviricota;Leviviricetes;;
k141_743669	519	No terminal repeats	NA	1	11	0.9693	NA	1	1.7183	Viruses;Riboviria;Orthornavirae;Lenarviricota;Leviviricetes;;
k141_246480	480	No terminal repeats	NA	1	11	0.9693	NA	1	1.7183	Viruses;Riboviria;Orthornavirae;Lenarviricota;Leviviricetes;;
k141_1502100	250	No terminal repeats	NA	1	11	0.9693	NA	1	1.7183	Viruses;Riboviria;Orthornavirae;Lenarviricota;Leviviricetes;;
k141_1490271	855	No terminal repeats	NA	1	11	0.9693	NA	1	1.7183	Viruses;Riboviria;Orthornavirae;Lenarviricota;Leviviricetes;;
k141_1397575	286	No terminal repeats	NA	1	11	0.9693	NA	1	1.7183	Viruses;Riboviria;Orthornavirae;Lenarviricota;Leviviricetes;;
k141_974942	533	No terminal repeats	NA	1	11	0.9693	NA	1	1.7183	Viruses;Riboviria;Orthornavirae;Lenarviricota;Leviviricetes;;
k141_167201	513	No terminal repeats	NA	1	11	0.9693	NA	1	1.7183	Viruses;Riboviria;Orthornavirae;Lenarviricota;Leviviricetes;;
k141_1476336	421	No terminal repeats	NA	1	11	0.9693	NA	1	1.7183	Viruses;Riboviria;Orthornavirae;Lenarviricota;Leviviricetes;;
k141_985886	1084	No terminal repeats	NA	2	11	0.9693	NA	1	3.4366	Viruses;Riboviria;Orthornavirae;Lenarviricota;Leviviricetes;;
k141_989520	679	No terminal repeats	NA	2	11	0.9693	NA	2	3.4366	Viruses;Riboviria;Orthornavirae;Lenarviricota;Leviviricetes;;
k141_820913	289	No terminal repeats	NA	1	11	0.9693	NA	1	1.7183	Viruses;Riboviria;Orthornavirae;Lenarviricota;Leviviricetes;;
k141_1909676	513	No terminal repeats	NA	1	11	0.9693	NA	1	1.7183	Viruses;Riboviria;Orthornavirae;Lenarviricota;Leviviricetes;;
k141_1217776	773	No terminal repeats	NA	1	11	0.9693	NA	1	1.7183	Viruses;Riboviria;Orthornavirae;Lenarviricota;Leviviricetes;;
k141_1267784	383	No terminal repeats	NA	1	11	0.9693	NA	1	1.7183	Viruses;Riboviria;Orthornavirae;Lenarviricota;Leviviricetes;;
k141_1562868	481	No terminal repeats	NA	1	11	0.9693	NA	1	1.7183	Viruses;Riboviria;Orthornavirae;Lenarviricota;Leviviricetes;;
k141_1118275	666	No terminal repeats	NA	1	11	0.9693	NA	1	1.7183	Viruses;Riboviria;Orthornavirae;Lenarviricota;Leviviricetes;;
k141_957328	1061	No terminal repeats	NA	1	11	0.9693	NA	1	1.7183	Viruses;Riboviria;Orthornavirae;Lenarviricota;Leviviricetes;;
k141_908503	641	No terminal repeats	NA	1	11	0.9693	NA	1	1.7183	Viruses;Riboviria;Orthornavirae;Lenarviricota;Leviviricetes;;
k141_1072013	954	No terminal repeats	NA	2	11	0.9693	NA	2	3.4366	Viruses;Riboviria;Orthornavirae;Lenarviricota;Leviviricetes;;
k141_920334	538	No terminal repeats	NA	1	11	0.9693	NA	1	1.7183	Viruses;Riboviria;Orthornavirae;Lenarviricota;Howeltoviricetes;Cryppavirales;Mitoviridae
k141_1841658	674	No terminal repeats	NA	1	11	0.9693	NA	1	1.7183	Viruses;Riboviria;Orthornavirae;Lenarviricota;Leviviricetes;;
k141_1433625	577	No terminal repeats	NA	1	11	0.9693	NA	1	1.7183	Viruses;Riboviria;Orthornavirae;Lenarviricota;Leviviricetes;;
k141_354470	480	No terminal repeats	NA	1	11	0.9693	NA	1	1.7183	Viruses;Riboviria;Orthornavirae;Lenarviricota;Leviviricetes;;
k141_1010660	366	No terminal repeats	NA	1	11	0.9693	NA	1	1.7183	Viruses;Riboviria;Orthornavirae;Lenarviricota;Leviviricetes;;
k141_984602	411	No terminal repeats	NA	1	11	0.9693	NA	1	1.7183	Viruses;Riboviria;Orthornavirae;Lenarviricota;Leviviricetes;;
k141_323354	242	No terminal repeats	NA	1	11	0.9693	NA	1	1.7183	Viruses;Riboviria;Orthornavirae;Lenarviricota;Leviviricetes;;
k141_1064116	621	No terminal repeats	NA	1	11	0.9693	NA	1	1.7183	Viruses;Riboviria;Orthornavirae;Kitrinoviricota;Magsaviricetes;Nodamuvirales;Nodaviridae
k141_515188	667	No terminal repeats	NA	2	11	0.9693	NA	1	1.7183	Viruses;Riboviria;Orthornavirae;Lenarviricota;Leviviricetes;;
k141_279963	426	No terminal repeats	NA	1	11	0.9693	NA	1	1.7183	Viruses;Riboviria;Orthornavirae;Lenarviricota;Leviviricetes;;
k141_1710111	394	No terminal repeats	NA	1	11	0.9693	NA	1	1.7183	Viruses;Riboviria;Orthornavirae;Lenarviricota;Leviviricetes;;
k141_1866782	563	No terminal repeats	NA	1	11	0.9693	NA	1	1.7183	Viruses;Riboviria;Orthornavirae;Lenarviricota;Leviviricetes;;
k141_1077479	585	No terminal repeats	NA	1	11	0.9693	NA	1	1.7183	Viruses;Riboviria;Orthornavirae;Lenarviricota;Leviviricetes;;
k141_1361765	756	No terminal repeats	NA	1	11	0.9693	NA	1	1.7183	Viruses;Riboviria;Orthornavirae;Lenarviricota;Leviviricetes;;
k141_1499575	621	No terminal repeats	NA	1	11	0.9693	NA	1	1.7183	Viruses;Duplodnaviria;Heunggongvirae;Uroviricota;Caudoviricetes;;
k141_689072	944	No terminal repeats	NA	1	11	0.9693	NA	1	1.7183	Viruses;Riboviria;Orthornavirae;Lenarviricota;Leviviricetes;;
k141_1497264	415	No terminal repeats	NA	1	11	0.9693	NA	1	1.7183	Viruses;Riboviria;Orthornavirae;Lenarviricota;Leviviricetes;;
k141_1042529	440	No terminal repeats	NA	1	11	0.9693	NA	1	1.7183	Viruses;Riboviria;Orthornavirae;Lenarviricota;Leviviricetes;;
k141_77979	602	No terminal repeats	NA	1	11	0.9693	NA	1	1.7183	Viruses;Riboviria;Orthornavirae;Negarnaviricota;Ellioviricetes;Bunyavirales;Phenuiviridae
k141_1222742	708	No terminal repeats	NA	1	11	0.9693	NA	1	1.7183	Viruses;Riboviria;Orthornavirae;Lenarviricota;Leviviricetes;;
k141_1695534	639	No terminal repeats	NA	1	11	0.9693	NA	1	1.7183	Viruses;Riboviria;Orthornavirae;Lenarviricota;Leviviricetes;;
k141_603549	425	No terminal repeats	NA	1	11	0.9693	NA	1	1.7183	Viruses;Riboviria;Orthornavirae;Lenarviricota;Leviviricetes;;
k141_1756930	355	No terminal repeats	NA	1	11	0.9693	NA	1	1.7183	Viruses;Riboviria;Orthornavirae;Lenarviricota;Leviviricetes;;
k141_62684	2237	No terminal repeats	NA	1	11	0.9693	NA	1	1.7183	Viruses;Riboviria;Orthornavirae;Kitrinoviricota;Magsaviricetes;Nodamuvirales;Nodaviridae
k141_882034	536	No terminal repeats	NA	1	11	0.9693	NA	1	1.7183	Viruses;Riboviria;Orthornavirae;Lenarviricota;Leviviricetes;;
k141_1009169	330	No terminal repeats	NA	1	11	0.9693	NA	1	1.7183	Viruses;Riboviria;Orthornavirae;Lenarviricota;Leviviricetes;;
k141_187983	315	No terminal repeats	NA	1	11	0.9693	NA	1	1.7183	Viruses;Riboviria;Orthornavirae;Lenarviricota;Leviviricetes;;
k141_988006	742	No terminal repeats	NA	1	11	0.9693	NA	1	1.7183	Viruses;Riboviria;Orthornavirae;Lenarviricota;Leviviricetes;;
k141_1092650	644	No terminal repeats	NA	2	11	0.9693	NA	2	3.4366	Viruses;Riboviria;Orthornavirae;Lenarviricota;Leviviricetes;;
k141_494126	564	No terminal repeats	NA	1	11	0.9693	NA	1	1.7183	Viruses;Riboviria;Orthornavirae;Lenarviricota;Leviviricetes;;
k141_471448	504	No terminal repeats	NA	1	11	0.9693	NA	1	1.7183	Viruses;Riboviria;Orthornavirae;Lenarviricota;Leviviricetes;;
k141_1757328	537	No terminal repeats	NA	1	11	0.9693	NA	1	1.7183	Viruses;Riboviria;Orthornavirae;Lenarviricota;Howeltoviricetes;Cryppavirales;Mitoviridae
k141_461517	1663	No terminal repeats	NA	1	11	0.9693	NA	1	1.7183	Viruses;Riboviria;Orthornavirae;Lenarviricota;Leviviricetes;;
k141_1773857	729	No terminal repeats	NA	1	11	0.9693	NA	1	1.7183	Viruses;Riboviria;Orthornavirae;Lenarviricota;Leviviricetes;;
k141_17574	1789	No terminal repeats	NA	2	11	0.9693	NA	1	1.7183	Viruses;Riboviria;Orthornavirae;Kitrinoviricota;;;
k141_535528	929	No terminal repeats	NA	1	11	0.9693	NA	1	1.7183	Viruses;Riboviria;Orthornavirae;Lenarviricota;Leviviricetes;;
k141_1742296	815	No terminal repeats	NA	1	11	0.9693	NA	1	1.7183	Viruses;Riboviria;Orthornavirae;Lenarviricota;Leviviricetes;;
k141_1171531	572	No terminal repeats	NA	1	15	0.9693	NA	1	1.7183	Viruses;Riboviria;Orthornavirae;Lenarviricota;Leviviricetes;;
k141_1222445	1414	No terminal repeats	NA	1	11	0.9693	NA	1	1.7183	Viruses;Riboviria;Orthornavirae;Lenarviricota;Leviviricetes;;
k141_934185	655	No terminal repeats	NA	1	11	0.9693	NA	1	1.7183	Viruses;Riboviria;Orthornavirae;Lenarviricota;Leviviricetes;;
k141_1660141	1601	No terminal repeats	NA	2	11	0.9693	NA	1	3.4366	Viruses;Riboviria;Orthornavirae;Lenarviricota;Leviviricetes;Timlovirales;Blumeviridae
k141_690875	435	No terminal repeats	NA	1	11	0.9693	NA	1	1.7183	Viruses;Riboviria;Orthornavirae;Lenarviricota;Leviviricetes;;
k141_319535	361	No terminal repeats	NA	1	11	0.9693	NA	1	1.7183	Viruses;Riboviria;Orthornavirae;Lenarviricota;Leviviricetes;;
k141_1411884	936	No terminal repeats	NA	1	11	0.9693	NA	1	1.7183	Viruses;Riboviria;Orthornavirae;Lenarviricota;Leviviricetes;;
k141_364474	315	No terminal repeats	NA	1	11	0.9693	NA	1	1.7183	Viruses;Riboviria;Orthornavirae;Lenarviricota;Leviviricetes;;
k141_1657805	841	No terminal repeats	NA	1	11	0.9693	NA	1	1.7183	Viruses;Riboviria;Orthornavirae;Lenarviricota;Leviviricetes;;
k141_534601	301	No terminal repeats	NA	1	11	0.9693	NA	1	1.7183	Viruses;Riboviria;Orthornavirae;Lenarviricota;Leviviricetes;;
k141_301476	673	No terminal repeats	NA	1	11	0.9693	NA	1	1.7183	Viruses;Riboviria;Orthornavirae;Kitrinoviricota;Tolucaviricetes;Tolivirales;Tombusviridae
k141_1301002	708	No terminal repeats	NA	2	11	0.9693	NA	2	3.4366	Viruses;Riboviria;Orthornavirae;Lenarviricota;Leviviricetes;;
k141_1265428	417	No terminal repeats	NA	1	11	0.9693	NA	1	1.7183	Viruses;Riboviria;Orthornavirae;Lenarviricota;Leviviricetes;;
k141_115316	463	No terminal repeats	NA	1	11	0.9693	NA	1	1.7183	Viruses;Riboviria;Orthornavirae;Lenarviricota;Leviviricetes;;
k141_1479775	529	No terminal repeats	NA	1	11	0.9693	NA	1	1.7183	Viruses;Riboviria;Orthornavirae;Kitrinoviricota;Alsuviricetes;Hepelivirales;Hepeviridae
k141_431412	714	No terminal repeats	NA	1	11	0.9693	NA	1	1.7183	Viruses;Riboviria;Orthornavirae;Lenarviricota;Leviviricetes;;
k141_1154055	590	No terminal repeats	NA	1	11	0.9693	NA	1	1.7183	Viruses;Riboviria;Orthornavirae;Lenarviricota;Leviviricetes;;
k141_166859	360	No terminal repeats	NA	1	15	0.9693	NA	1	1.7183	Viruses;Riboviria;Orthornavirae;Lenarviricota;Leviviricetes;;
k141_370562	482	No terminal repeats	NA	1	11	0.9693	NA	1	1.7183	Viruses;Riboviria;Orthornavirae;Lenarviricota;Leviviricetes;;
k141_393934	1191	No terminal repeats	NA	1	11	0.9693	NA	1	1.7183	Viruses;Riboviria;Orthornavirae;Lenarviricota;Leviviricetes;;
k141_1802504	361	No terminal repeats	NA	1	11	0.9693	NA	1	1.7183	Viruses;Riboviria;Orthornavirae;Lenarviricota;Leviviricetes;;
k141_266578	657	No terminal repeats	NA	1	11	0.9693	NA	1	1.7183	Viruses;Riboviria;Orthornavirae;Lenarviricota;Leviviricetes;;
k141_765007	332	No terminal repeats	NA	1	11	0.9693	NA	1	1.7183	Viruses;Riboviria;Orthornavirae;Lenarviricota;Leviviricetes;;
k141_1668062	688	No terminal repeats	NA	2	11	0.9693	NA	2	3.4366	Viruses;Riboviria;Orthornavirae;Lenarviricota;Leviviricetes;;
k141_1468362	1029	No terminal repeats	NA	1	11	0.9693	NA	1	1.7183	Viruses;Riboviria;Orthornavirae;Lenarviricota;Leviviricetes;;
k141_1407584	609	No terminal repeats	NA	1	11	0.9693	NA	1	1.7183	Viruses;Riboviria;Orthornavirae;Lenarviricota;Leviviricetes;;
k141_904276	476	No terminal repeats	NA	1	11	0.9693	NA	1	1.7183	Viruses;Riboviria;Orthornavirae;Lenarviricota;Leviviricetes;;
k141_42163	441	No terminal repeats	NA	1	11	0.9693	NA	1	1.7183	Viruses;Riboviria;Orthornavirae;Lenarviricota;Leviviricetes;;
k141_1153237	865	No terminal repeats	NA	1	11	0.9693	NA	1	1.7183	Viruses;Riboviria;Orthornavirae;Lenarviricota;Leviviricetes;;
k141_390956	1188	No terminal repeats	NA	2	11	0.9693	NA	1	3.4366	Viruses;Riboviria;Orthornavirae;Lenarviricota;Leviviricetes;;
k141_1639890	834	No terminal repeats	NA	1	11	0.9693	NA	1	1.7183	Viruses;Riboviria;Orthornavirae;Lenarviricota;Amabiliviricetes;Wolframvirales;Narnaviridae
k141_710440	230	No terminal repeats	NA	1	11	0.9693	NA	1	1.7183	Viruses;Riboviria;Orthornavirae;Lenarviricota;Leviviricetes;;
k141_926855	618	No terminal repeats	NA	2	11	0.9693	NA	1	1.7183	Viruses;Riboviria;Orthornavirae;Negarnaviricota;Ellioviricetes;Bunyavirales;Phenuiviridae
k141_302526	461	No terminal repeats	NA	1	11	0.9693	NA	1	1.7183	Viruses;Riboviria;Orthornavirae;Kitrinoviricota;Magsaviricetes;Nodamuvirales;Nodaviridae
k141_409480	373	No terminal repeats	NA	1	11	0.9693	NA	1	1.7183	Viruses;Riboviria;Orthornavirae;Kitrinoviricota;;;
k141_1783454	649	No terminal repeats	NA	1	11	0.9693	NA	1	1.7183	Viruses;Riboviria;Orthornavirae;Lenarviricota;Leviviricetes;;
k141_264965	400	No terminal repeats	NA	1	11	0.9693	NA	1	1.7183	Viruses;Riboviria;Orthornavirae;Lenarviricota;Leviviricetes;;
k141_1212498	1177	No terminal repeats	NA	1	15	0.9693	NA	1	1.7183	Viruses;Riboviria;Orthornavirae;Pisuviricota;Stelpaviricetes;Patatavirales;Potyviridae
k141_988931	1419	No terminal repeats	NA	1	11	0.9693	NA	1	1.7183	Viruses;Riboviria;Orthornavirae;Lenarviricota;Leviviricetes;;
k141_137480	1736	No terminal repeats	NA	2	11	0.9693	NA	2	3.4366	Viruses;Riboviria;Orthornavirae;Lenarviricota;Leviviricetes;;
k141_593197	405	No terminal repeats	NA	1	11	0.9693	NA	1	1.7183	Viruses;Riboviria;Orthornavirae;Lenarviricota;Leviviricetes;;
k141_1416221	2126	No terminal repeats	NA	1	11	0.9693	NA	1	1.7183	Viruses;Riboviria;Orthornavirae;Lenarviricota;Leviviricetes;;
k141_1788660	660	No terminal repeats	NA	1	11	0.9693	NA	1	1.7183	Viruses;Riboviria;Orthornavirae;Lenarviricota;Leviviricetes;;
k141_385168	661	No terminal repeats	NA	1	11	0.9693	NA	1	1.7183	Viruses;Riboviria;Orthornavirae;Lenarviricota;Leviviricetes;;
k141_1600666	323	No terminal repeats	NA	1	11	0.9693	NA	1	1.7183	Viruses;Riboviria;Orthornavirae;Lenarviricota;Leviviricetes;;
k141_1594991	487	No terminal repeats	NA	1	11	0.9693	NA	1	1.7183	Viruses;Riboviria;Orthornavirae;Lenarviricota;Leviviricetes;;
k141_94075	1293	No terminal repeats	NA	2	11	0.9693	NA	2	3.4366	Viruses;Riboviria;Orthornavirae;Lenarviricota;Leviviricetes;;
k141_687009	625	No terminal repeats	NA	1	11	0.9693	NA	1	1.7183	Viruses;Riboviria;Orthornavirae;Lenarviricota;Leviviricetes;;
k141_951180	424	No terminal repeats	NA	1	11	0.9693	NA	1	1.7183	Viruses;Riboviria;Orthornavirae;Lenarviricota;Leviviricetes;;
k141_1488012	558	No terminal repeats	NA	1	11	0.9693	NA	1	1.7183	Viruses;Riboviria;Orthornavirae;Lenarviricota;Leviviricetes;;
k141_1655311	637	No terminal repeats	NA	1	11	0.9693	NA	1	1.7183	Viruses;Riboviria;Orthornavirae;Lenarviricota;Leviviricetes;;
k141_57628	398	No terminal repeats	NA	1	11	0.9693	NA	1	1.7183	Viruses;Riboviria;Orthornavirae;Pisuviricota;Pisoniviricetes;Picornavirales;Picornaviridae
k141_1421026	527	No terminal repeats	NA	1	15	0.9693	NA	1	1.7183	Viruses;Riboviria;Orthornavirae;Lenarviricota;Howeltoviricetes;Cryppavirales;Mitoviridae
k141_310871	371	No terminal repeats	NA	1	11	0.9693	NA	1	1.7183	Viruses;Riboviria;Orthornavirae;Lenarviricota;Howeltoviricetes;Cryppavirales;Mitoviridae
k141_1239001	536	No terminal repeats	NA	1	11	0.9693	NA	1	1.7183	Viruses;Riboviria;Orthornavirae;Lenarviricota;Leviviricetes;;
k141_1910855	573	No terminal repeats	NA	1	11	0.9693	NA	1	1.7183	Viruses;Riboviria;Orthornavirae;Lenarviricota;Leviviricetes;;
k141_992763	472	No terminal repeats	NA	1	11	0.9693	NA	1	1.7183	Viruses;Riboviria;Orthornavirae;Lenarviricota;Leviviricetes;;
k141_1244283	865	No terminal repeats	NA	2	11	0.9693	NA	2	3.4366	Viruses;Riboviria;Orthornavirae;Lenarviricota;Leviviricetes;;
k141_473648	2123	No terminal repeats	NA	1	11	0.9693	NA	1	1.7183	Viruses;Riboviria;Orthornavirae;Negarnaviricota;Ellioviricetes;Bunyavirales;
k141_1711028	908	No terminal repeats	NA	1	11	0.9693	NA	1	1.7183	Viruses;Riboviria;Orthornavirae;;;;
k141_957899	407	No terminal repeats	NA	1	11	0.9693	NA	1	1.7183	Viruses;Riboviria;Orthornavirae;Lenarviricota;Leviviricetes;;
k141_250929	3627	No terminal repeats	NA	6	11	0.9693	NA	0	4.6269	Viruses;Duplodnaviria;Heunggongvirae;Uroviricota;Caudoviricetes;;
k141_280195	2453	No terminal repeats	NA	2	11	0.9693	NA	1	1.7183	Viruses;Riboviria;Orthornavirae;Lenarviricota;Leviviricetes;;
k141_1563708	323	No terminal repeats	NA	1	11	0.9693	NA	1	1.7183	Viruses;Riboviria;Orthornavirae;Lenarviricota;Leviviricetes;;
k141_532304	337	No terminal repeats	NA	1	15	0.9693	NA	1	1.7183	Viruses;Riboviria;Orthornavirae;Lenarviricota;Leviviricetes;;
k141_855387	389	No terminal repeats	NA	1	11	0.9693	NA	1	1.7183	Viruses;Riboviria;Orthornavirae;Lenarviricota;Leviviricetes;;
k141_1234483	304	No terminal repeats	NA	1	11	0.9693	NA	1	1.7183	Viruses;Riboviria;Orthornavirae;Lenarviricota;Leviviricetes;;
k141_699095	765	No terminal repeats	NA	2	11	0.9693	NA	1	3.4366	Viruses;Riboviria;Orthornavirae;Lenarviricota;Leviviricetes;;
k141_750166	728	No terminal repeats	NA	1	11	0.9693	NA	1	1.7183	Viruses;Riboviria;Orthornavirae;Duplornaviricota;Vidaverviricetes;Mindivirales;Cystoviridae
k141_1053218	516	No terminal repeats	NA	1	11	0.9693	NA	1	1.7183	Viruses;Riboviria;Orthornavirae;Lenarviricota;Leviviricetes;;
k141_1116949	686	No terminal repeats	NA	1	11	0.9693	NA	1	1.7183	Viruses;Riboviria;Orthornavirae;Lenarviricota;Leviviricetes;;
k141_1111613	530	No terminal repeats	NA	1	11	0.9693	NA	1	1.7183	Viruses;Riboviria;Orthornavirae;Lenarviricota;Leviviricetes;;
k141_1798586	475	No terminal repeats	NA	1	11	0.9693	NA	1	1.7183	Viruses;Riboviria;Orthornavirae;Duplornaviricota;Vidaverviricetes;Mindivirales;Cystoviridae
k141_205395	1237	No terminal repeats	NA	1	11	0.9693	NA	1	1.7183	Viruses;Riboviria;Orthornavirae;Lenarviricota;Leviviricetes;;
k141_1633887	413	No terminal repeats	NA	1	11	0.9693	NA	1	1.7183	Viruses;Riboviria;Orthornavirae;Lenarviricota;Leviviricetes;;
k141_1298964	431	No terminal repeats	NA	1	15	0.9693	NA	1	1.7183	Viruses;Riboviria;Orthornavirae;Lenarviricota;Leviviricetes;;
k141_891923	332	No terminal repeats	NA	1	11	0.9693	NA	1	1.7183	Viruses;Riboviria;Orthornavirae;Lenarviricota;Leviviricetes;;
k141_2390	688	No terminal repeats	NA	1	11	0.9693	NA	1	1.7183	Viruses;Riboviria;Orthornavirae;Lenarviricota;Leviviricetes;;
k141_969629	304	No terminal repeats	NA	1	11	0.9693	NA	1	1.7183	Viruses;Riboviria;Orthornavirae;Lenarviricota;Leviviricetes;;
k141_1123613	334	No terminal repeats	NA	1	11	0.9693	NA	1	1.7183	Viruses;Riboviria;Orthornavirae;Lenarviricota;Leviviricetes;;
k141_1387170	336	No terminal repeats	NA	1	11	0.9693	NA	1	1.7183	Viruses;Riboviria;Orthornavirae;Lenarviricota;Leviviricetes;;
k141_480890	721	No terminal repeats	NA	1	11	0.9693	NA	1	1.7183	Viruses;Riboviria;Orthornavirae;Lenarviricota;Leviviricetes;;
k141_294770	238	No terminal repeats	NA	1	11	0.9693	NA	1	1.7183	Viruses;Riboviria;Orthornavirae;Lenarviricota;Leviviricetes;;
k141_804400	489	No terminal repeats	NA	1	11	0.9693	NA	1	1.7183	Viruses;Riboviria;Orthornavirae;Lenarviricota;Leviviricetes;;
k141_1256851	1222	No terminal repeats	NA	1	11	0.9693	NA	1	1.7183	Viruses;Riboviria;Orthornavirae;Lenarviricota;Leviviricetes;;
k141_1593892	772	No terminal repeats	NA	1	11	0.9693	NA	1	1.7183	Viruses;Riboviria;Orthornavirae;Lenarviricota;Leviviricetes;;
k141_185473	341	No terminal repeats	NA	1	11	0.9693	NA	1	1.7183	Viruses;Riboviria;Orthornavirae;Lenarviricota;Leviviricetes;;
k141_1690003	621	No terminal repeats	NA	1	11	0.9693	NA	1	1.7183	Viruses;Riboviria;Orthornavirae;Lenarviricota;Leviviricetes;;
k141_380934	830	No terminal repeats	NA	1	11	0.9693	NA	1	1.7183	Viruses;Riboviria;Orthornavirae;Lenarviricota;Leviviricetes;;
k141_149400	283	No terminal repeats	NA	1	11	0.9693	NA	1	1.7183	Viruses;Riboviria;Orthornavirae;Lenarviricota;Leviviricetes;;
k141_452922	576	No terminal repeats	NA	1	11	0.9693	NA	1	1.7183	Viruses;Riboviria;Orthornavirae;Lenarviricota;Leviviricetes;;
k141_387362	787	No terminal repeats	NA	1	11	0.9693	NA	1	1.7183	Viruses;Riboviria;Orthornavirae;Lenarviricota;Leviviricetes;;
k141_216049	310	No terminal repeats	NA	1	11	0.9693	NA	1	1.7183	Viruses;Riboviria;Orthornavirae;Lenarviricota;Leviviricetes;;
k141_441953	798	No terminal repeats	NA	1	11	0.9693	NA	1	1.7183	Viruses;Riboviria;Orthornavirae;Lenarviricota;Leviviricetes;;
k141_1817247	357	No terminal repeats	NA	1	11	0.9693	NA	1	1.7183	Viruses;Riboviria;Orthornavirae;Lenarviricota;Leviviricetes;;
k141_881012	490	No terminal repeats	NA	1	11	0.9693	NA	1	1.7183	Viruses;Riboviria;Orthornavirae;Lenarviricota;Leviviricetes;;
k141_1884900	209	No terminal repeats	NA	1	11	0.9693	NA	1	1.7183	Viruses;Riboviria;Orthornavirae;Lenarviricota;Leviviricetes;;
k141_582399	422	No terminal repeats	NA	1	11	0.9693	NA	1	1.7183	Viruses;Riboviria;Orthornavirae;Lenarviricota;Leviviricetes;;
k141_754700	557	No terminal repeats	NA	1	11	0.9693	NA	1	1.7183	Viruses;Riboviria;Orthornavirae;Lenarviricota;Leviviricetes;;
k141_1751313	595	No terminal repeats	NA	1	11	0.9693	NA	1	1.7183	Viruses;Riboviria;Orthornavirae;Lenarviricota;Leviviricetes;;
k141_1470910	1426	No terminal repeats	NA	1	11	0.9693	NA	1	1.7183	Viruses;Riboviria;Orthornavirae;Lenarviricota;Leviviricetes;;
k141_914905	320	No terminal repeats	NA	1	11	0.9693	NA	1	1.7183	Viruses;Riboviria;Orthornavirae;Lenarviricota;Leviviricetes;;
k141_169539	304	No terminal repeats	NA	1	4	0.9693	NA	1	1.7183	Viruses;Riboviria;Orthornavirae;Lenarviricota;Leviviricetes;;
k141_553387	357	No terminal repeats	NA	1	11	0.9693	NA	1	1.7183	Viruses;Riboviria;Orthornavirae;Lenarviricota;Leviviricetes;;
k141_52350	644	No terminal repeats	NA	1	11	0.9693	NA	1	1.7183	Viruses;Riboviria;Orthornavirae;Lenarviricota;Leviviricetes;;
k141_1830955	702	No terminal repeats	NA	1	11	0.9693	NA	1	1.7183	Viruses;Riboviria;Orthornavirae;Lenarviricota;Leviviricetes;;
k141_1414596	731	No terminal repeats	NA	2	11	0.9693	NA	2	2.9984	Viruses;Duplodnaviria;Heunggongvirae;Uroviricota;Caudoviricetes;;
k141_1328297	1171	No terminal repeats	NA	1	11	0.9693	NA	1	1.7183	Viruses;Riboviria;Orthornavirae;Lenarviricota;Leviviricetes;;
k141_1768936	365	No terminal repeats	NA	1	11	0.9693	NA	1	1.7183	Viruses;Riboviria;Orthornavirae;Lenarviricota;Leviviricetes;;
k141_187923	482	No terminal repeats	NA	1	11	0.9693	NA	1	1.7183	Viruses;Riboviria;Orthornavirae;Duplornaviricota;Chrymotiviricetes;Ghabrivirales;Totiviridae
k141_1112228	685	No terminal repeats	NA	1	11	0.9693	NA	1	1.7183	Viruses;Riboviria;Orthornavirae;Lenarviricota;Leviviricetes;;
k141_667178	611	No terminal repeats	NA	1	11	0.9693	NA	1	1.7183	Viruses;Riboviria;Orthornavirae;Lenarviricota;Leviviricetes;;
k141_1529847	392	No terminal repeats	NA	1	11	0.9693	NA	1	1.7183	Viruses;Riboviria;Orthornavirae;Lenarviricota;Leviviricetes;;
k141_430555	256	No terminal repeats	NA	1	11	0.9693	NA	1	1.7183	Viruses;Riboviria;Orthornavirae;Lenarviricota;Leviviricetes;;
k141_733529	391	No terminal repeats	NA	1	11	0.9692	NA	1	1.7183	Viruses;Riboviria;Orthornavirae;Lenarviricota;Leviviricetes;;
k141_1468416	462	No terminal repeats	NA	1	4	0.9692	NA	1	1.7183	Viruses;Riboviria;Orthornavirae;Lenarviricota;Leviviricetes;;
k141_152049	653	No terminal repeats	NA	1	11	0.9692	NA	1	1.7183	Viruses;Riboviria;Orthornavirae;Lenarviricota;;;
k141_911371	1301	No terminal repeats	NA	1	11	0.9692	NA	1	1.7183	Viruses;Riboviria;Orthornavirae;Pisuviricota;Pisoniviricetes;Picornavirales;Picornaviridae
k141_261772	399	No terminal repeats	NA	1	11	0.9692	NA	1	1.7183	Viruses;Riboviria;Orthornavirae;Lenarviricota;Leviviricetes;;
k141_732850	804	No terminal repeats	NA	1	11	0.9692	NA	1	1.7183	Viruses;Riboviria;Orthornavirae;Lenarviricota;Leviviricetes;;
k141_1043152	323	No terminal repeats	NA	1	11	0.9692	NA	1	1.7183	Viruses;Riboviria;Orthornavirae;Lenarviricota;Leviviricetes;;
k141_735884	289	No terminal repeats	NA	1	15	0.9692	NA	1	1.7183	Viruses;Riboviria;Orthornavirae;Lenarviricota;Leviviricetes;;
k141_1718601	504	No terminal repeats	NA	1	11	0.9692	NA	1	1.7183	Viruses;Riboviria;Orthornavirae;Lenarviricota;Leviviricetes;;
k141_1376362	460	No terminal repeats	NA	1	11	0.9692	NA	1	1.7183	Viruses;Riboviria;Orthornavirae;Lenarviricota;Leviviricetes;;
k141_1562273	869	No terminal repeats	NA	1	11	0.9692	NA	1	1.7183	Viruses;Riboviria;Orthornavirae;Lenarviricota;Leviviricetes;;
k141_49586	1110	No terminal repeats	NA	1	11	0.9692	NA	1	1.7183	Viruses;Riboviria;Orthornavirae;Lenarviricota;Leviviricetes;;
k141_298854	426	No terminal repeats	NA	1	11	0.9692	NA	1	1.7183	Viruses;Riboviria;Orthornavirae;Lenarviricota;Leviviricetes;;
k141_1001207	374	No terminal repeats	NA	1	11	0.9692	NA	1	1.7183	Viruses;Riboviria;Orthornavirae;Lenarviricota;Leviviricetes;;
k141_1312802	530	No terminal repeats	NA	1	11	0.9692	NA	1	1.7183	Viruses;Riboviria;Orthornavirae;Lenarviricota;Leviviricetes;;
k141_830788	401	No terminal repeats	NA	1	11	0.9692	NA	1	1.7183	Viruses;Riboviria;Orthornavirae;Lenarviricota;Leviviricetes;;
k141_1704972	355	No terminal repeats	NA	1	11	0.9692	NA	1	1.7183	Viruses;Riboviria;Orthornavirae;Lenarviricota;Leviviricetes;;
k141_999206	513	No terminal repeats	NA	1	11	0.9692	NA	1	1.7183	Viruses;Riboviria;Orthornavirae;Lenarviricota;Leviviricetes;;
k141_883796	689	No terminal repeats	NA	1	11	0.9692	NA	1	1.7183	Viruses;Riboviria;Orthornavirae;Lenarviricota;Leviviricetes;;
k141_1442426	308	No terminal repeats	NA	1	11	0.9692	NA	1	1.7183	Viruses;Riboviria;Orthornavirae;Pisuviricota;Stelpaviricetes;Patatavirales;Potyviridae
k141_81781	532	No terminal repeats	NA	1	11	0.9692	NA	1	1.7183	Viruses;Riboviria;Orthornavirae;Lenarviricota;Leviviricetes;;
k141_1535946	383	No terminal repeats	NA	1	11	0.9692	NA	1	1.7183	Viruses;Riboviria;Orthornavirae;Lenarviricota;Leviviricetes;;
k141_742751	863	No terminal repeats	NA	1	11	0.9692	NA	1	1.7183	Viruses;Riboviria;Orthornavirae;Lenarviricota;Leviviricetes;;
k141_1669775	1037	No terminal repeats	NA	1	11	0.9692	NA	1	1.7183	Viruses;Riboviria;Orthornavirae;Lenarviricota;Leviviricetes;;
k141_974051	332	No terminal repeats	NA	1	11	0.9692	NA	1	1.7183	Viruses;Riboviria;Orthornavirae;Lenarviricota;Leviviricetes;;
k141_166196	380	No terminal repeats	NA	1	11	0.9692	NA	1	1.7183	Viruses;Riboviria;Orthornavirae;Lenarviricota;Miaviricetes;Ourlivirales;Botourmiaviridae
k141_1237369	389	No terminal repeats	NA	1	11	0.9692	NA	1	1.7183	Viruses;Riboviria;Orthornavirae;Lenarviricota;Leviviricetes;;
k141_1837977	3807	No terminal repeats	NA	4	11	0.9692	NA	2	3.4366	Viruses;Riboviria;Orthornavirae;Lenarviricota;Leviviricetes;;
k141_1559867	864	No terminal repeats	NA	2	11	0.9692	NA	1	3.2033	Viruses;Duplodnaviria;Heunggongvirae;Uroviricota;Caudoviricetes;;
k141_832609	493	No terminal repeats	NA	1	11	0.9692	NA	1	1.7183	Viruses;Riboviria;Orthornavirae;Lenarviricota;Leviviricetes;;
k141_367594	427	No terminal repeats	NA	1	11	0.9692	NA	1	1.7183	Viruses;Riboviria;Orthornavirae;Lenarviricota;Howeltoviricetes;Cryppavirales;Mitoviridae
k141_89557	1290	No terminal repeats	NA	1	11	0.9692	NA	1	1.7183	Viruses;Riboviria;Orthornavirae;Pisuviricota;Pisoniviricetes;Picornavirales;
k141_207059	489	No terminal repeats	NA	1	11	0.9692	NA	1	1.7183	Viruses;Riboviria;Orthornavirae;Lenarviricota;Leviviricetes;;
k141_34623	357	No terminal repeats	NA	1	11	0.9692	NA	1	1.7183	Viruses;Riboviria;Orthornavirae;Lenarviricota;Leviviricetes;;
k141_1910160	1745	No terminal repeats	NA	1	11	0.9692	NA	1	1.7183	Viruses;Riboviria;Orthornavirae;Pisuviricota;Duplopiviricetes;Durnavirales;Partitiviridae
k141_1081971	495	No terminal repeats	NA	1	11	0.9692	NA	1	1.7183	Viruses;Duplodnaviria;Heunggongvirae;Uroviricota;Caudoviricetes;;
k141_1061495	443	No terminal repeats	NA	1	11	0.9692	NA	1	1.7183	Viruses;Riboviria;Orthornavirae;Lenarviricota;Leviviricetes;;
k141_974638	1719	No terminal repeats	NA	3	11	0.9692	NA	2	3.4366	Viruses;Riboviria;Orthornavirae;Lenarviricota;Leviviricetes;;
k141_577664	369	No terminal repeats	NA	1	11	0.9692	NA	1	1.7183	Viruses;Riboviria;Orthornavirae;Lenarviricota;Leviviricetes;;
k141_1335965	258	No terminal repeats	NA	1	11	0.9692	NA	1	1.7183	Viruses;Riboviria;Orthornavirae;Lenarviricota;Leviviricetes;;
k141_844961	464	No terminal repeats	NA	1	15	0.9692	NA	1	1.7183	Viruses;Riboviria;Orthornavirae;Pisuviricota;Stelpaviricetes;Patatavirales;Potyviridae
k141_662291	388	No terminal repeats	NA	1	11	0.9692	NA	1	1.7183	Viruses;Riboviria;Orthornavirae;Lenarviricota;Leviviricetes;;
k141_641557	368	No terminal repeats	NA	1	11	0.9692	NA	1	1.7183	Viruses;Riboviria;Orthornavirae;Pisuviricota;Pisoniviricetes;Picornavirales;Picornaviridae
k141_628326	635	No terminal repeats	NA	1	11	0.9692	NA	1	1.7183	Viruses;Riboviria;Orthornavirae;Lenarviricota;Leviviricetes;;
k141_952278	333	No terminal repeats	NA	1	11	0.9692	NA	1	1.7183	Viruses;Riboviria;Orthornavirae;Lenarviricota;Leviviricetes;;
k141_805899	787	No terminal repeats	NA	1	11	0.9692	NA	1	1.7183	Viruses;Riboviria;Orthornavirae;Lenarviricota;Leviviricetes;;
k141_464683	516	No terminal repeats	NA	1	11	0.9692	NA	1	1.7183	Viruses;Riboviria;Orthornavirae;Lenarviricota;Leviviricetes;;
k141_243335	575	No terminal repeats	NA	1	11	0.9692	NA	1	1.7183	Viruses;Riboviria;Orthornavirae;Lenarviricota;Leviviricetes;;
k141_361518	426	No terminal repeats	NA	1	11	0.9692	NA	1	1.7183	Viruses;Riboviria;Orthornavirae;Lenarviricota;Leviviricetes;;
k141_1303022	470	No terminal repeats	NA	1	11	0.9692	NA	1	1.7183	Viruses;Riboviria;Orthornavirae;Lenarviricota;Leviviricetes;;
k141_1071202	747	No terminal repeats	NA	1	11	0.9692	NA	1	1.7183	Viruses;Riboviria;Orthornavirae;Lenarviricota;Leviviricetes;;
k141_568835	339	No terminal repeats	NA	1	11	0.9692	NA	1	1.7183	Viruses;Riboviria;Orthornavirae;Lenarviricota;Leviviricetes;;
k141_1617611	707	No terminal repeats	NA	1	11	0.9692	NA	1	1.7183	Viruses;Riboviria;Orthornavirae;Lenarviricota;Leviviricetes;;
k141_1921046	494	No terminal repeats	NA	1	11	0.9692	NA	1	1.7183	Viruses;Riboviria;Orthornavirae;Lenarviricota;Leviviricetes;;
k141_1272588	359	No terminal repeats	NA	1	11	0.9692	NA	1	1.7183	Viruses;Riboviria;Orthornavirae;Lenarviricota;Howeltoviricetes;Cryppavirales;Mitoviridae
k141_1251474	490	No terminal repeats	NA	1	11	0.9692	NA	1	1.7183	Viruses;Riboviria;Orthornavirae;Lenarviricota;Leviviricetes;;
k141_607234	1064	No terminal repeats	NA	1	11	0.9692	NA	1	1.7183	Viruses;Riboviria;Orthornavirae;Pisuviricota;Pisoniviricetes;Picornavirales;Picornaviridae
k141_642	308	No terminal repeats	NA	1	11	0.9692	NA	1	1.7183	Viruses;Riboviria;Orthornavirae;Lenarviricota;Leviviricetes;;
k141_1278976	806	No terminal repeats	NA	1	11	0.9692	NA	1	1.7183	Viruses;Riboviria;Orthornavirae;Pisuviricota;Stelpaviricetes;Patatavirales;Potyviridae
k141_1163283	733	No terminal repeats	NA	1	11	0.9692	NA	1	1.7183	Viruses;Riboviria;Orthornavirae;Lenarviricota;Leviviricetes;;
k141_94178	742	No terminal repeats	NA	1	11	0.9692	NA	1	1.7183	Viruses;Riboviria;Orthornavirae;Lenarviricota;Leviviricetes;;
k141_1682733	577	No terminal repeats	NA	1	11	0.9692	NA	1	1.7183	Viruses;Riboviria;Orthornavirae;Lenarviricota;Leviviricetes;;
k141_1061567	320	No terminal repeats	NA	1	11	0.9692	NA	1	1.7183	Viruses;Riboviria;Orthornavirae;Lenarviricota;Leviviricetes;;
k141_1576721	426	No terminal repeats	NA	1	11	0.9692	NA	1	1.7183	Viruses;Riboviria;Orthornavirae;Pisuviricota;Pisoniviricetes;Picornavirales;Picornaviridae
k141_830496	452	No terminal repeats	NA	1	15	0.9692	NA	1	1.7183	Viruses;Riboviria;Orthornavirae;Lenarviricota;Leviviricetes;;
k141_1454232	527	No terminal repeats	NA	1	11	0.9692	NA	1	1.7183	Viruses;Riboviria;Orthornavirae;Lenarviricota;Leviviricetes;;
k141_1383927	436	No terminal repeats	NA	1	11	0.9692	NA	1	1.7183	Viruses;Riboviria;Orthornavirae;Lenarviricota;Leviviricetes;;
k141_1661476	915	No terminal repeats	NA	1	11	0.9692	NA	1	1.7183	Viruses;Riboviria;Orthornavirae;Lenarviricota;Leviviricetes;;
k141_1585259	532	No terminal repeats	NA	1	11	0.9692	NA	1	1.7183	Viruses;Riboviria;Orthornavirae;Lenarviricota;Leviviricetes;;
k141_1804146	481	No terminal repeats	NA	1	11	0.9692	NA	1	1.7183	Viruses;Riboviria;Orthornavirae;Lenarviricota;Leviviricetes;;
k141_920418	415	No terminal repeats	NA	1	11	0.9692	NA	1	1.7183	Viruses;Riboviria;Orthornavirae;Lenarviricota;Howeltoviricetes;Cryppavirales;Mitoviridae
k141_660012	529	No terminal repeats	NA	1	11	0.9692	NA	1	1.7183	Viruses;Riboviria;Orthornavirae;Lenarviricota;Leviviricetes;;
k141_850164	413	No terminal repeats	NA	1	11	0.9692	NA	1	1.7183	Viruses;Riboviria;Orthornavirae;Lenarviricota;Leviviricetes;;
k141_1822708	543	No terminal repeats	NA	1	11	0.9692	NA	1	1.7183	Viruses;Riboviria;Orthornavirae;Lenarviricota;Leviviricetes;;
k141_507370	606	No terminal repeats	NA	1	11	0.9692	NA	1	1.7183	Viruses;Riboviria;Orthornavirae;Lenarviricota;Leviviricetes;;
k141_293151	1258	No terminal repeats	NA	1	11	0.9692	NA	1	1.7183	Viruses;Riboviria;Orthornavirae;Pisuviricota;Pisoniviricetes;Picornavirales;
k141_1467407	328	No terminal repeats	NA	1	11	0.9692	NA	1	1.7183	Viruses;Riboviria;Orthornavirae;Lenarviricota;Leviviricetes;;
k141_941002	1740	No terminal repeats	NA	2	11	0.9692	NA	1	1.7183	Viruses;Riboviria;;;;;
k141_862737	670	No terminal repeats	NA	1	11	0.9692	NA	1	1.7183	Viruses;Riboviria;Orthornavirae;Lenarviricota;Leviviricetes;;
k141_1121059	1769	No terminal repeats	NA	4	11	0.9692	NA	2	3.4366	Viruses;Riboviria;Orthornavirae;Lenarviricota;Leviviricetes;Norzivirales;Solspiviridae
k141_998890	598	No terminal repeats	NA	1	11	0.9692	NA	1	1.7183	Viruses;Riboviria;Orthornavirae;Lenarviricota;Leviviricetes;;
k141_285857	607	No terminal repeats	NA	1	15	0.9692	NA	1	1.7183	Viruses;Riboviria;Orthornavirae;Lenarviricota;Leviviricetes;;
k141_1136227	413	No terminal repeats	NA	1	11	0.9692	NA	1	1.7183	Viruses;Riboviria;Orthornavirae;Lenarviricota;Leviviricetes;;
k141_1542372	229	No terminal repeats	NA	1	11	0.9692	NA	1	1.7183	Viruses;Riboviria;Orthornavirae;Lenarviricota;Leviviricetes;;
k141_1585235	907	No terminal repeats	NA	1	11	0.9692	NA	1	1.7183	Viruses;Riboviria;Orthornavirae;Duplornaviricota;Vidaverviricetes;Mindivirales;Cystoviridae
k141_1240587	339	No terminal repeats	NA	1	11	0.9692	NA	1	1.7183	Viruses;Riboviria;Orthornavirae;Lenarviricota;Leviviricetes;;
k141_366343	614	No terminal repeats	NA	1	11	0.9692	NA	1	1.7183	Viruses;Riboviria;Orthornavirae;Kitrinoviricota;Magsaviricetes;Nodamuvirales;Nodaviridae
k141_1705693	399	No terminal repeats	NA	1	11	0.9692	NA	1	1.7183	Viruses;Riboviria;Orthornavirae;Lenarviricota;Leviviricetes;;
k141_1103004	768	No terminal repeats	NA	1	11	0.9692	NA	1	1.7183	Viruses;Riboviria;Orthornavirae;Lenarviricota;Leviviricetes;;
k141_1515639	407	No terminal repeats	NA	1	11	0.9692	NA	1	1.7183	Viruses;Riboviria;Orthornavirae;Lenarviricota;Leviviricetes;;
k141_1759990	521	No terminal repeats	NA	1	11	0.9692	NA	1	1.7183	Viruses;Riboviria;Orthornavirae;Lenarviricota;Leviviricetes;;
k141_1646142	504	No terminal repeats	NA	1	11	0.9692	NA	1	1.7183	Viruses;Riboviria;Orthornavirae;Lenarviricota;Leviviricetes;;
k141_751573	1430	No terminal repeats	NA	1	11	0.9692	NA	1	1.7183	Viruses;Riboviria;Orthornavirae;Lenarviricota;Leviviricetes;;
k141_746793	584	No terminal repeats	NA	1	11	0.9692	NA	1	1.7183	Viruses;Riboviria;Orthornavirae;Lenarviricota;Leviviricetes;;
k141_1214516	5047	No terminal repeats	NA	4	11	0.9692	NA	1	3.4366	Viruses;Riboviria;Orthornavirae;Lenarviricota;Leviviricetes;;
k141_1858748	429	No terminal repeats	NA	1	11	0.9692	NA	1	1.7183	Viruses;Riboviria;Orthornavirae;Lenarviricota;Leviviricetes;;
k141_1227120	372	No terminal repeats	NA	1	11	0.9692	NA	1	1.7183	Viruses;Riboviria;Orthornavirae;Duplornaviricota;Vidaverviricetes;Mindivirales;Cystoviridae
k141_477505	521	No terminal repeats	NA	1	11	0.9692	NA	1	1.7183	Viruses;Riboviria;Orthornavirae;Lenarviricota;Howeltoviricetes;Cryppavirales;Mitoviridae
k141_1597177	718	No terminal repeats	NA	1	11	0.9692	NA	1	1.7183	Viruses;Riboviria;Orthornavirae;Lenarviricota;Leviviricetes;;
k141_186119	341	No terminal repeats	NA	1	4	0.9692	NA	1	1.7183	Viruses;Riboviria;Orthornavirae;Lenarviricota;Leviviricetes;;
k141_537900	283	No terminal repeats	NA	1	11	0.9692	NA	1	1.7183	Viruses;Riboviria;Orthornavirae;Lenarviricota;Leviviricetes;;
k141_1120944	461	No terminal repeats	NA	1	11	0.9692	NA	1	1.7183	Viruses;Riboviria;Orthornavirae;Lenarviricota;Leviviricetes;;
k141_1738678	468	No terminal repeats	NA	1	11	0.9692	NA	1	1.7183	Viruses;Riboviria;Orthornavirae;Lenarviricota;Leviviricetes;;
k141_1678285	872	No terminal repeats	NA	1	11	0.9692	NA	1	1.7183	Viruses;Riboviria;Orthornavirae;Lenarviricota;Leviviricetes;;
k141_1712540	1813	No terminal repeats	NA	3	11	0.9692	NA	2	3.4366	Viruses;Riboviria;Orthornavirae;Lenarviricota;Leviviricetes;;
k141_1542280	250	No terminal repeats	NA	1	11	0.9692	NA	1	1.7183	Viruses;Riboviria;Orthornavirae;Lenarviricota;Leviviricetes;;
k141_87635	1642	No terminal repeats	NA	1	11	0.9692	NA	1	1.7183	Viruses;Riboviria;Orthornavirae;Lenarviricota;Leviviricetes;;
k141_1075018	520	No terminal repeats	NA	1	11	0.9692	NA	1	1.7183	Viruses;Riboviria;Orthornavirae;Lenarviricota;Leviviricetes;;
k141_92420	331	No terminal repeats	NA	1	11	0.9692	NA	1	1.7183	Viruses;Riboviria;Orthornavirae;Lenarviricota;Leviviricetes;;
k141_840177	626	No terminal repeats	NA	1	11	0.9692	NA	1	1.7183	Viruses;Riboviria;Orthornavirae;Lenarviricota;Leviviricetes;;
k141_1830038	1059	No terminal repeats	NA	1	11	0.9692	NA	1	1.7183	Viruses;Riboviria;Orthornavirae;Lenarviricota;Leviviricetes;;
k141_1521165	656	No terminal repeats	NA	1	11	0.9692	NA	1	1.7183	Viruses;Riboviria;Orthornavirae;Lenarviricota;Leviviricetes;;
k141_1315663	594	No terminal repeats	NA	1	11	0.9692	NA	1	1.7183	Viruses;Riboviria;Orthornavirae;Lenarviricota;Leviviricetes;;
k141_745865	391	No terminal repeats	NA	1	11	0.9692	NA	1	1.7183	Viruses;Riboviria;Orthornavirae;Lenarviricota;Leviviricetes;;
k141_193775	439	No terminal repeats	NA	1	11	0.9692	NA	1	1.7183	Viruses;Riboviria;Orthornavirae;Lenarviricota;Leviviricetes;;
k141_72937	283	No terminal repeats	NA	1	11	0.9692	NA	1	1.7183	Viruses;Riboviria;Orthornavirae;Lenarviricota;Leviviricetes;;
k141_1320899	635	No terminal repeats	NA	1	11	0.9692	NA	1	1.7183	Viruses;Riboviria;Orthornavirae;Kitrinoviricota;Tolucaviricetes;Tolivirales;Tombusviridae
k141_1384026	495	No terminal repeats	NA	1	11	0.9692	NA	1	1.7183	Viruses;Riboviria;Orthornavirae;Lenarviricota;Leviviricetes;;
k141_1300287	1016	No terminal repeats	NA	3	11	0.9692	NA	1	3.4366	Viruses;Riboviria;Orthornavirae;Lenarviricota;Leviviricetes;;
k141_944840	465	No terminal repeats	NA	1	11	0.9692	NA	1	1.7183	Viruses;Riboviria;Orthornavirae;Lenarviricota;Leviviricetes;;
k141_755768	793	No terminal repeats	NA	1	11	0.9692	NA	1	1.7183	Viruses;Riboviria;Orthornavirae;Lenarviricota;Leviviricetes;;
k141_1312190	1500	No terminal repeats	NA	2	11	0.9692	NA	1	3.4366	Viruses;Riboviria;Orthornavirae;Lenarviricota;Leviviricetes;;
k141_588886	355	No terminal repeats	NA	1	11	0.9692	NA	1	1.7183	Viruses;Riboviria;Orthornavirae;Lenarviricota;Howeltoviricetes;Cryppavirales;Mitoviridae
k141_580183	260	No terminal repeats	NA	1	11	0.9692	NA	1	1.7183	Viruses;Riboviria;Orthornavirae;Lenarviricota;Leviviricetes;;
k141_342694	335	No terminal repeats	NA	1	11	0.9692	NA	1	1.7183	Viruses;Riboviria;Orthornavirae;Lenarviricota;Leviviricetes;;
k141_141503	1245	No terminal repeats	NA	1	11	0.9692	NA	1	1.7183	Viruses;Riboviria;Orthornavirae;Lenarviricota;Leviviricetes;;
k141_248068	808	No terminal repeats	NA	1	11	0.9692	NA	1	1.7183	Viruses;Riboviria;Orthornavirae;Lenarviricota;Leviviricetes;;
k141_1603756	389	No terminal repeats	NA	1	11	0.9692	NA	1	1.7183	Viruses;Riboviria;Orthornavirae;Lenarviricota;Leviviricetes;;
k141_81655	2056	No terminal repeats	NA	2	11	0.9692	NA	1	3.4366	Viruses;Riboviria;Orthornavirae;Kitrinoviricota;Tolucaviricetes;Tolivirales;Tombusviridae
k141_46685	216	No terminal repeats	NA	1	11	0.9692	NA	1	1.7183	Viruses;Riboviria;Orthornavirae;Lenarviricota;Leviviricetes;;
k141_1054176	380	No terminal repeats	NA	1	11	0.9692	NA	1	1.7183	Viruses;Riboviria;Orthornavirae;Lenarviricota;Leviviricetes;;
k141_1125708	349	No terminal repeats	NA	1	11	0.9692	NA	1	1.7183	Viruses;Riboviria;Orthornavirae;Lenarviricota;Leviviricetes;;
k141_445379	517	No terminal repeats	NA	1	11	0.9692	NA	1	1.7183	Viruses;Duplodnaviria;Heunggongvirae;Uroviricota;Caudoviricetes;;
k141_1606317	951	No terminal repeats	NA	1	11	0.9692	NA	1	1.7183	Viruses;Riboviria;Orthornavirae;Duplornaviricota;Vidaverviricetes;Mindivirales;Cystoviridae
k141_1867526	612	No terminal repeats	NA	1	11	0.9692	NA	1	1.7183	Viruses;Riboviria;Orthornavirae;Lenarviricota;Leviviricetes;;
k141_1293054	1100	No terminal repeats	NA	1	11	0.9692	NA	1	1.7183	Viruses;Riboviria;Orthornavirae;Lenarviricota;Leviviricetes;;
k141_1039997	1000	No terminal repeats	NA	1	11	0.9692	NA	1	1.7183	Viruses;Riboviria;Orthornavirae;Lenarviricota;Leviviricetes;;
k141_1424275	584	No terminal repeats	NA	1	11	0.9692	NA	1	1.7183	Viruses;Riboviria;Orthornavirae;Lenarviricota;Leviviricetes;;
k141_1381333	658	No terminal repeats	NA	1	11	0.9692	NA	1	1.7183	Viruses;Riboviria;Orthornavirae;Lenarviricota;Leviviricetes;;
k141_52604	612	No terminal repeats	NA	1	11	0.9692	NA	1	1.7183	Viruses;Riboviria;Orthornavirae;Lenarviricota;Leviviricetes;;
k141_629041	606	No terminal repeats	NA	1	11	0.9692	NA	1	1.7183	Viruses;Riboviria;Orthornavirae;Lenarviricota;Leviviricetes;;
k141_233440	374	No terminal repeats	NA	1	11	0.9692	NA	1	1.7183	Viruses;Riboviria;Orthornavirae;Lenarviricota;Leviviricetes;;
k141_610862	353	No terminal repeats	NA	1	11	0.9692	NA	1	1.7183	Viruses;Riboviria;Orthornavirae;Lenarviricota;Leviviricetes;;
k141_60177	710	No terminal repeats	NA	1	11	0.9692	NA	1	1.7183	Viruses;Riboviria;Orthornavirae;Lenarviricota;Leviviricetes;;
k141_1072217	357	No terminal repeats	NA	1	11	0.9692	NA	1	1.7183	Viruses;Riboviria;Orthornavirae;Lenarviricota;Leviviricetes;;
k141_1500599	978	No terminal repeats	NA	2	11	0.9692	NA	2	3.4366	Viruses;Riboviria;Orthornavirae;Lenarviricota;Leviviricetes;;
k141_863371	351	No terminal repeats	NA	1	11	0.9692	NA	1	1.7183	Viruses;Riboviria;Orthornavirae;Lenarviricota;Leviviricetes;;
k141_758505	459	No terminal repeats	NA	2	11	0.9692	NA	1	1.7183	Viruses;Riboviria;Orthornavirae;Pisuviricota;Duplopiviricetes;Durnavirales;Partitiviridae
k141_481979	401	No terminal repeats	NA	2	11	0.9692	NA	1	1.7183	Viruses;Riboviria;Orthornavirae;Lenarviricota;Leviviricetes;;
k141_807885	710	No terminal repeats	NA	1	11	0.9692	NA	1	1.7183	Viruses;Riboviria;Orthornavirae;Kitrinoviricota;Alsuviricetes;Tymovirales;Betaflexiviridae
k141_221581	928	No terminal repeats	NA	1	11	0.9692	NA	1	1.7183	Viruses;Riboviria;Orthornavirae;Lenarviricota;Leviviricetes;;
k141_22550	365	No terminal repeats	NA	1	11	0.9692	NA	1	1.7183	Viruses;Riboviria;Orthornavirae;Pisuviricota;Duplopiviricetes;Durnavirales;Partitiviridae
k141_225788	441	No terminal repeats	NA	1	11	0.9692	NA	1	1.7183	Viruses;Riboviria;Orthornavirae;Lenarviricota;Leviviricetes;;
k141_1167253	459	No terminal repeats	NA	1	11	0.9692	NA	1	1.7183	Viruses;Riboviria;Orthornavirae;Lenarviricota;Leviviricetes;;
k141_1664092	942	No terminal repeats	NA	2	11	0.9692	NA	2	3.4366	Viruses;Riboviria;Orthornavirae;Lenarviricota;Leviviricetes;;
k141_132515	357	No terminal repeats	NA	1	11	0.9692	NA	1	1.7183	Viruses;Riboviria;Orthornavirae;Lenarviricota;Leviviricetes;;
k141_740037	324	No terminal repeats	NA	1	11	0.9692	NA	1	1.7183	Viruses;Riboviria;Orthornavirae;Lenarviricota;Leviviricetes;;
k141_1375393	2691	No terminal repeats	NA	2	11	0.9692	NA	2	3.4366	Viruses;Riboviria;Orthornavirae;Lenarviricota;Leviviricetes;;
k141_940575	363	No terminal repeats	NA	1	11	0.9692	NA	1	1.7183	Viruses;Riboviria;Orthornavirae;Lenarviricota;Leviviricetes;;
k141_979295	518	No terminal repeats	NA	1	11	0.9692	NA	1	1.7183	Viruses;Riboviria;Orthornavirae;Kitrinoviricota;;;
k141_1190275	418	No terminal repeats	NA	1	11	0.9692	NA	1	1.7183	Viruses;Riboviria;Orthornavirae;Lenarviricota;Leviviricetes;;
k141_982104	940	No terminal repeats	NA	1	11	0.9692	NA	1	1.7183	Viruses;Riboviria;Orthornavirae;Lenarviricota;Leviviricetes;;
k141_1622087	310	No terminal repeats	NA	1	11	0.9692	NA	1	1.7183	Viruses;Riboviria;Orthornavirae;Pisuviricota;Pisoniviricetes;Sobelivirales;Solemoviridae
k141_554881	2960	No terminal repeats	NA	4	11	0.9692	NA	1	3.4366	Viruses;Riboviria;Orthornavirae;Lenarviricota;Leviviricetes;;
k141_262374	474	No terminal repeats	NA	1	11	0.9692	NA	1	1.7183	Viruses;Riboviria;Orthornavirae;Lenarviricota;Leviviricetes;;
k141_1313381	2917	No terminal repeats	NA	3	11	0.9692	NA	2	3.4366	Viruses;Riboviria;Orthornavirae;Lenarviricota;Leviviricetes;;
k141_503836	487	No terminal repeats	NA	2	11	0.9692	NA	1	1.7183	Viruses;Riboviria;Orthornavirae;Lenarviricota;Leviviricetes;;
k141_591333	1463	No terminal repeats	NA	1	11	0.9692	NA	1	1.7183	Viruses;Riboviria;Orthornavirae;Kitrinoviricota;Tolucaviricetes;Tolivirales;Tombusviridae
k141_187989	315	No terminal repeats	NA	1	11	0.9692	NA	1	1.7183	Viruses;Riboviria;Orthornavirae;Lenarviricota;Leviviricetes;;
k141_583495	604	No terminal repeats	NA	1	11	0.9692	NA	1	1.7183	Viruses;Riboviria;Orthornavirae;Lenarviricota;Leviviricetes;;
k141_565906	741	No terminal repeats	NA	1	11	0.9691	NA	1	1.7183	Viruses;Riboviria;Orthornavirae;Lenarviricota;Leviviricetes;;
k141_1683328	710	No terminal repeats	NA	1	11	0.9691	NA	1	1.7183	Viruses;Riboviria;Orthornavirae;Lenarviricota;Leviviricetes;;
k141_719350	1470	No terminal repeats	NA	1	11	0.9691	NA	1	1.7183	Viruses;Riboviria;Orthornavirae;Lenarviricota;Leviviricetes;;
k141_204933	428	No terminal repeats	NA	1	11	0.9691	NA	1	1.7183	Viruses;Riboviria;Orthornavirae;Duplornaviricota;Vidaverviricetes;Mindivirales;Cystoviridae
k141_297934	385	No terminal repeats	NA	1	11	0.9691	NA	1	1.7183	Viruses;Riboviria;Orthornavirae;Lenarviricota;Leviviricetes;;
k141_690784	942	No terminal repeats	NA	1	11	0.9691	NA	1	1.7183	Viruses;Riboviria;Orthornavirae;Lenarviricota;Leviviricetes;;
k141_1895287	673	No terminal repeats	NA	1	11	0.9691	NA	1	1.7183	Viruses;Riboviria;Orthornavirae;Lenarviricota;Leviviricetes;;
k141_812639	1340	No terminal repeats	NA	2	11	0.9691	NA	1	1.7183	Viruses;Duplodnaviria;Heunggongvirae;Uroviricota;Caudoviricetes;;Ackermannviridae
k141_93358	951	No terminal repeats	NA	1	11	0.9691	NA	1	1.7183	Viruses;Riboviria;Orthornavirae;Kitrinoviricota;Magsaviricetes;Nodamuvirales;Nodaviridae
k141_754200	825	No terminal repeats	NA	2	11	0.9691	NA	1	1.7183	Viruses;Riboviria;Orthornavirae;Lenarviricota;Leviviricetes;;
k141_302000	338	No terminal repeats	NA	1	11	0.9691	NA	1	1.7183	Viruses;Riboviria;Orthornavirae;Lenarviricota;Leviviricetes;;
k141_1762851	724	No terminal repeats	NA	1	11	0.9691	NA	1	1.7183	Viruses;Riboviria;Orthornavirae;Lenarviricota;Leviviricetes;;
k141_137892	848	No terminal repeats	NA	1	11	0.9691	NA	1	1.7183	Viruses;Monodnaviria;Shotokuvirae;Cressdnaviricota;;;
k141_1608513	362	No terminal repeats	NA	1	11	0.9691	NA	1	1.7183	Viruses;Riboviria;Orthornavirae;Lenarviricota;Leviviricetes;;
k141_889005	584	No terminal repeats	NA	1	15	0.9691	NA	1	1.7183	Viruses;Riboviria;Orthornavirae;Lenarviricota;Leviviricetes;;
k141_1766808	210	No terminal repeats	NA	1	11	0.9691	NA	1	1.7183	Viruses;Riboviria;Orthornavirae;Lenarviricota;Leviviricetes;;
k141_1271451	777	No terminal repeats	NA	1	11	0.9691	NA	1	1.7183	Viruses;Riboviria;Orthornavirae;Lenarviricota;Leviviricetes;;
k141_437552	1096	No terminal repeats	NA	1	11	0.9691	NA	1	1.7183	Viruses;Riboviria;Orthornavirae;Lenarviricota;Leviviricetes;;
k141_242456	559	No terminal repeats	NA	1	11	0.9691	NA	1	1.7183	Viruses;Riboviria;Orthornavirae;Lenarviricota;Leviviricetes;;
k141_1161338	613	No terminal repeats	NA	1	11	0.9691	NA	1	1.7183	Viruses;Riboviria;Orthornavirae;Lenarviricota;Leviviricetes;;
k141_349466	606	No terminal repeats	NA	1	11	0.9691	NA	1	1.7183	Viruses;Riboviria;Orthornavirae;Lenarviricota;Leviviricetes;;
k141_1844122	524	No terminal repeats	NA	1	11	0.9691	NA	1	1.7183	Viruses;Riboviria;Orthornavirae;Lenarviricota;Leviviricetes;;
k141_1354368	380	No terminal repeats	NA	1	11	0.9691	NA	1	1.7183	Viruses;Riboviria;Orthornavirae;Lenarviricota;Leviviricetes;;
k141_1634996	1415	No terminal repeats	NA	1	11	0.9691	NA	1	1.7183	Viruses;Riboviria;Orthornavirae;Kitrinoviricota;Magsaviricetes;Nodamuvirales;Nodaviridae
k141_1052971	473	No terminal repeats	NA	1	11	0.9691	NA	1	1.7183	Viruses;Riboviria;Orthornavirae;Lenarviricota;Leviviricetes;;
k141_531121	380	No terminal repeats	NA	1	11	0.9691	NA	1	1.7183	Viruses;Riboviria;Orthornavirae;Lenarviricota;Leviviricetes;;
k141_138749	730	No terminal repeats	NA	1	4	0.9691	NA	1	1.7183	Viruses;Duplodnaviria;Heunggongvirae;Uroviricota;Caudoviricetes;;Straboviridae
k141_1598770	701	No terminal repeats	NA	1	11	0.9691	NA	1	1.7183	Viruses;Riboviria;Orthornavirae;Lenarviricota;Leviviricetes;;
k141_502734	283	No terminal repeats	NA	1	11	0.9691	NA	1	1.7183	Viruses;Riboviria;Orthornavirae;Lenarviricota;Leviviricetes;;
k141_229352	891	No terminal repeats	NA	3	11	0.9691	NA	2	3.4366	Viruses;Riboviria;Orthornavirae;Lenarviricota;Leviviricetes;;
k141_1537869	453	No terminal repeats	NA	1	11	0.9691	NA	1	1.7183	Viruses;Riboviria;Orthornavirae;Pisuviricota;Pisoniviricetes;Picornavirales;Picornaviridae
k141_646012	723	No terminal repeats	NA	1	11	0.9691	NA	1	1.7183	Viruses;Monodnaviria;Shotokuvirae;Cressdnaviricota;;;
k141_993066	680	No terminal repeats	NA	1	11	0.9691	NA	1	1.7183	Viruses;Riboviria;Orthornavirae;Lenarviricota;Leviviricetes;;
k141_1901920	383	No terminal repeats	NA	1	11	0.9691	NA	1	1.7183	Viruses;Riboviria;Orthornavirae;Lenarviricota;Leviviricetes;;
k141_1099128	543	No terminal repeats	NA	1	11	0.9691	NA	1	1.7183	Viruses;Riboviria;Orthornavirae;Lenarviricota;Leviviricetes;;
k141_1409114	694	No terminal repeats	NA	1	11	0.9691	NA	1	1.7183	Viruses;Riboviria;Orthornavirae;Lenarviricota;Leviviricetes;;
k141_491817	604	No terminal repeats	NA	1	11	0.9691	NA	1	1.7183	Viruses;Riboviria;Orthornavirae;Pisuviricota;Pisoniviricetes;Picornavirales;
k141_1068477	315	No terminal repeats	NA	1	11	0.9691	NA	1	1.7183	Viruses;Riboviria;Orthornavirae;Lenarviricota;Leviviricetes;;
k141_483422	564	No terminal repeats	NA	1	11	0.9691	NA	1	1.7183	Viruses;Riboviria;Orthornavirae;Lenarviricota;Leviviricetes;;
k141_1446721	506	No terminal repeats	NA	1	11	0.9691	NA	1	1.7183	Viruses;Riboviria;Orthornavirae;Lenarviricota;Leviviricetes;;
k141_1818362	389	No terminal repeats	NA	1	15	0.9691	NA	1	1.7183	Viruses;Riboviria;Orthornavirae;Lenarviricota;Leviviricetes;;
k141_1481831	378	No terminal repeats	NA	1	11	0.9691	NA	1	1.7183	Viruses;Riboviria;Orthornavirae;Pisuviricota;Pisoniviricetes;Picornavirales;Picornaviridae
k141_1720611	782	No terminal repeats	NA	1	11	0.9691	NA	1	1.7183	Viruses;Riboviria;Orthornavirae;Lenarviricota;Leviviricetes;;
k141_375993	535	No terminal repeats	NA	1	11	0.9691	NA	1	1.7183	Viruses;Riboviria;Orthornavirae;Lenarviricota;Amabiliviricetes;Wolframvirales;Narnaviridae
k141_1666871	664	No terminal repeats	NA	1	11	0.9691	NA	1	1.7183	Viruses;Riboviria;Orthornavirae;Lenarviricota;Leviviricetes;;
k141_263871	546	No terminal repeats	NA	1	11	0.9691	NA	1	1.7183	Viruses;Riboviria;Orthornavirae;Lenarviricota;Leviviricetes;;
k141_374228	423	No terminal repeats	NA	1	11	0.9691	NA	1	1.7183	Viruses;Riboviria;Orthornavirae;Lenarviricota;Leviviricetes;;
k141_266816	568	No terminal repeats	NA	1	4	0.9691	NA	1	1.7183	Viruses;Riboviria;Orthornavirae;Lenarviricota;Leviviricetes;;
k141_1449025	473	No terminal repeats	NA	1	15	0.9691	NA	1	1.7183	Viruses;Riboviria;Orthornavirae;Lenarviricota;Leviviricetes;;
k141_1375644	633	No terminal repeats	NA	1	11	0.9691	NA	1	1.7183	Viruses;Riboviria;Orthornavirae;Lenarviricota;Leviviricetes;;
k141_1640942	521	No terminal repeats	NA	1	11	0.9691	NA	1	1.7183	Viruses;Riboviria;Orthornavirae;Lenarviricota;Leviviricetes;;
k141_1339052	503	No terminal repeats	NA	1	11	0.9691	NA	1	1.7183	Viruses;Riboviria;Orthornavirae;Lenarviricota;Leviviricetes;;
k141_1627758	4923	No terminal repeats	NA	6	11	0.9691	NA	2	3.4366	Viruses;Riboviria;Orthornavirae;Lenarviricota;Leviviricetes;;
k141_825106	1844	No terminal repeats	NA	1	11	0.9691	NA	1	1.7183	Viruses;Riboviria;Orthornavirae;Lenarviricota;Leviviricetes;;
k141_489365	419	No terminal repeats	NA	1	11	0.9691	NA	1	1.7183	Viruses;Riboviria;Orthornavirae;Lenarviricota;Leviviricetes;;
k141_258221	440	No terminal repeats	NA	1	11	0.9691	NA	1	1.7183	Viruses;Riboviria;Orthornavirae;Lenarviricota;Leviviricetes;;
k141_961696	416	No terminal repeats	NA	1	11	0.9691	NA	1	1.7183	Viruses;Riboviria;Orthornavirae;Lenarviricota;Leviviricetes;;
k141_746030	649	No terminal repeats	NA	1	11	0.9691	NA	1	1.7183	Viruses;Riboviria;Orthornavirae;Lenarviricota;Leviviricetes;;
k141_570787	392	No terminal repeats	NA	1	11	0.9691	NA	1	1.7183	Viruses;Riboviria;Orthornavirae;Kitrinoviricota;Tolucaviricetes;Tolivirales;Tombusviridae
k141_1210083	736	No terminal repeats	NA	1	11	0.9691	NA	1	1.7183	Viruses;Riboviria;Orthornavirae;Lenarviricota;Leviviricetes;;
k141_1064656	351	No terminal repeats	NA	1	11	0.9691	NA	1	1.7183	Viruses;Riboviria;Orthornavirae;Lenarviricota;Leviviricetes;;
k141_352813	712	No terminal repeats	NA	1	11	0.9691	NA	1	1.7183	Viruses;Riboviria;Orthornavirae;Lenarviricota;Leviviricetes;;
k141_1312315	366	No terminal repeats	NA	1	11	0.9691	NA	1	1.7183	Viruses;Riboviria;Orthornavirae;Lenarviricota;Leviviricetes;;
k141_630274	775	No terminal repeats	NA	1	11	0.9691	NA	1	1.7183	Viruses;Riboviria;Orthornavirae;Pisuviricota;Stelpaviricetes;Patatavirales;Potyviridae
k141_1683053	597	No terminal repeats	NA	1	11	0.9691	NA	1	1.7183	Viruses;Riboviria;Orthornavirae;Lenarviricota;Leviviricetes;;
k141_1436380	1232	No terminal repeats	NA	1	11	0.9691	NA	1	1.7183	Viruses;Riboviria;Orthornavirae;Lenarviricota;Leviviricetes;;
k141_836248	713	No terminal repeats	NA	2	11	0.9691	NA	1	1.7183	Viruses;Riboviria;Orthornavirae;Lenarviricota;Leviviricetes;;
k141_1236311	378	No terminal repeats	NA	1	11	0.9691	NA	1	1.7183	Viruses;Riboviria;Orthornavirae;Lenarviricota;Leviviricetes;;
k141_1766938	702	No terminal repeats	NA	1	11	0.9691	NA	1	1.7183	Viruses;Riboviria;Orthornavirae;Lenarviricota;Leviviricetes;;
k141_1234296	521	No terminal repeats	NA	1	11	0.9691	NA	1	1.7183	Viruses;Riboviria;Orthornavirae;Lenarviricota;Leviviricetes;;
k141_1284636	285	No terminal repeats	NA	1	11	0.9691	NA	1	1.7183	Viruses;Riboviria;Orthornavirae;Lenarviricota;Leviviricetes;;
k141_229502	525	No terminal repeats	NA	1	11	0.9691	NA	1	1.7183	Viruses;Riboviria;Orthornavirae;Lenarviricota;Leviviricetes;;
k141_236042	1357	No terminal repeats	NA	1	11	0.9691	NA	1	1.7183	Viruses;Riboviria;Orthornavirae;;;;
k141_1551575	520	No terminal repeats	NA	1	11	0.9691	NA	1	1.7183	Viruses;Riboviria;Orthornavirae;Lenarviricota;Leviviricetes;;
k141_188533	398	No terminal repeats	NA	1	11	0.9691	NA	1	1.7183	Viruses;Riboviria;Orthornavirae;Lenarviricota;Leviviricetes;;
k141_1245073	498	No terminal repeats	NA	1	11	0.9691	NA	1	1.7183	Viruses;Riboviria;Orthornavirae;Lenarviricota;Leviviricetes;;
k141_1784121	445	No terminal repeats	NA	1	11	0.9691	NA	1	1.7183	Viruses;Riboviria;Orthornavirae;Lenarviricota;Leviviricetes;;
k141_1856138	237	No terminal repeats	NA	1	11	0.9691	NA	1	1.7183	Viruses;Riboviria;Orthornavirae;Lenarviricota;Leviviricetes;;
k141_1354484	370	No terminal repeats	NA	1	11	0.9691	NA	1	1.7183	Viruses;Riboviria;Orthornavirae;Lenarviricota;Leviviricetes;Norzivirales;Solspiviridae
k141_851857	334	No terminal repeats	NA	1	11	0.9691	NA	1	1.7183	Viruses;Riboviria;Orthornavirae;Lenarviricota;Leviviricetes;;
k141_995311	489	No terminal repeats	NA	2	11	0.9691	NA	1	1.7183	Viruses;Riboviria;Orthornavirae;Lenarviricota;Leviviricetes;;
k141_603696	354	No terminal repeats	NA	1	11	0.9691	NA	1	1.7183	Viruses;Riboviria;Orthornavirae;Lenarviricota;Leviviricetes;;
k141_1482176	707	No terminal repeats	NA	1	11	0.9691	NA	1	1.7183	Viruses;Riboviria;Orthornavirae;Lenarviricota;Leviviricetes;;
k141_17079	584	No terminal repeats	NA	1	11	0.9691	NA	1	1.7183	Viruses;Riboviria;Orthornavirae;Lenarviricota;Leviviricetes;;
k141_428785	1147	No terminal repeats	NA	1	11	0.9691	NA	1	1.7183	Viruses;Riboviria;Orthornavirae;Lenarviricota;Leviviricetes;;
k141_1090379	317	No terminal repeats	NA	1	11	0.9691	NA	1	1.7183	Viruses;Riboviria;Orthornavirae;Lenarviricota;Leviviricetes;;
k141_1712096	909	No terminal repeats	NA	2	11	0.9691	NA	2	3.4366	Viruses;Riboviria;Orthornavirae;Lenarviricota;Leviviricetes;Norzivirales;Solspiviridae
k141_1233259	843	No terminal repeats	NA	1	11	0.9691	NA	1	1.7183	Viruses;Riboviria;Orthornavirae;Lenarviricota;Leviviricetes;;
k141_1115162	523	No terminal repeats	NA	1	11	0.9691	NA	1	1.7183	Viruses;Riboviria;Orthornavirae;Lenarviricota;Leviviricetes;;
k141_446813	757	No terminal repeats	NA	1	11	0.9691	NA	1	1.7183	Viruses;Riboviria;Orthornavirae;Lenarviricota;Leviviricetes;;
k141_1235732	386	No terminal repeats	NA	1	11	0.9691	NA	1	1.7183	Viruses;Riboviria;Orthornavirae;Lenarviricota;Leviviricetes;;
k141_1885928	2048	No terminal repeats	NA	3	11	0.9691	NA	2	3.4366	Viruses;Riboviria;Orthornavirae;Lenarviricota;Leviviricetes;;
k141_719078	527	No terminal repeats	NA	1	11	0.9691	NA	1	1.7183	Viruses;Riboviria;Orthornavirae;Lenarviricota;Leviviricetes;;
k141_1892892	616	No terminal repeats	NA	1	11	0.9691	NA	1	1.7183	Viruses;Riboviria;Orthornavirae;Lenarviricota;Leviviricetes;;
k141_943970	516	No terminal repeats	NA	1	11	0.9691	NA	1	1.7183	Viruses;Duplodnaviria;Heunggongvirae;Uroviricota;Caudoviricetes;;Schitoviridae
k141_1556521	509	No terminal repeats	NA	1	11	0.9691	NA	1	1.7183	Viruses;Riboviria;Orthornavirae;Lenarviricota;Leviviricetes;;
k141_1237269	433	No terminal repeats	NA	1	11	0.9691	NA	1	1.7183	Viruses;Riboviria;Orthornavirae;Lenarviricota;Leviviricetes;;
k141_1273374	624	No terminal repeats	NA	1	11	0.9691	NA	1	1.7183	Viruses;Riboviria;Orthornavirae;Lenarviricota;Leviviricetes;;
k141_821189	356	No terminal repeats	NA	1	11	0.9691	NA	1	1.7183	Viruses;Riboviria;Orthornavirae;Kitrinoviricota;Tolucaviricetes;Tolivirales;Tombusviridae
k141_1083528	265	No terminal repeats	NA	1	11	0.9691	NA	1	1.7183	Viruses;Riboviria;Orthornavirae;Lenarviricota;Leviviricetes;;
k141_885949	456	No terminal repeats	NA	1	11	0.9691	NA	1	1.7183	Viruses;Riboviria;Orthornavirae;Lenarviricota;Leviviricetes;;
k141_1348518	473	No terminal repeats	NA	1	11	0.9691	NA	1	1.7183	Viruses;Riboviria;Orthornavirae;Lenarviricota;Leviviricetes;;
k141_364821	331	No terminal repeats	NA	1	11	0.9691	NA	1	1.7183	Viruses;Riboviria;Orthornavirae;Kitrinoviricota;;;
k141_237888	1064	No terminal repeats	NA	2	11	0.9691	NA	2	3.4366	Viruses;Riboviria;Orthornavirae;Lenarviricota;Leviviricetes;;
k141_783531	2083	No terminal repeats	NA	2	11	0.9691	NA	2	3.4366	Viruses;Duplodnaviria;Heunggongvirae;Uroviricota;Caudoviricetes;;
k141_1305824	479	No terminal repeats	NA	1	11	0.9691	NA	1	1.7183	Viruses;Riboviria;Orthornavirae;Lenarviricota;Leviviricetes;;
k141_1666345	465	No terminal repeats	NA	1	11	0.9691	NA	1	1.7183	Viruses;Riboviria;Orthornavirae;Lenarviricota;Howeltoviricetes;Cryppavirales;Mitoviridae
k141_461092	559	No terminal repeats	NA	1	11	0.9691	NA	1	1.7183	Viruses;Riboviria;Orthornavirae;Lenarviricota;Leviviricetes;;
k141_1645906	273	No terminal repeats	NA	1	11	0.9691	NA	1	1.7183	Viruses;Riboviria;Orthornavirae;Lenarviricota;Leviviricetes;;
k141_1579475	317	No terminal repeats	NA	1	11	0.9691	NA	1	1.7183	Viruses;Riboviria;Orthornavirae;Lenarviricota;Leviviricetes;;
k141_997769	468	No terminal repeats	NA	1	11	0.9691	NA	1	1.7183	Viruses;Riboviria;Orthornavirae;Lenarviricota;Leviviricetes;;
k141_472662	753	No terminal repeats	NA	1	11	0.9691	NA	1	1.7183	Viruses;Riboviria;Orthornavirae;Lenarviricota;Howeltoviricetes;Cryppavirales;Mitoviridae
k141_1867017	1877	No terminal repeats	NA	2	11	0.9691	NA	2	3.4366	Viruses;Riboviria;Orthornavirae;Lenarviricota;Leviviricetes;;
k141_854330	367	No terminal repeats	NA	1	11	0.9691	NA	1	1.7183	Viruses;Riboviria;Orthornavirae;Lenarviricota;Leviviricetes;;
k141_1377254	689	No terminal repeats	NA	1	11	0.9691	NA	1	1.7183	Viruses;Riboviria;Orthornavirae;Lenarviricota;Leviviricetes;;
k141_592778	391	No terminal repeats	NA	1	11	0.9691	NA	1	1.7183	Viruses;Riboviria;Orthornavirae;Lenarviricota;Leviviricetes;;
k141_745449	420	No terminal repeats	NA	1	11	0.9691	NA	1	1.7183	Viruses;Riboviria;Orthornavirae;Lenarviricota;Leviviricetes;;
k141_1209834	470	No terminal repeats	NA	1	11	0.9691	NA	1	1.7183	Viruses;Riboviria;Orthornavirae;Pisuviricota;Pisoniviricetes;Picornavirales;Caliciviridae
k141_795927	866	No terminal repeats	NA	1	11	0.9691	NA	1	1.7183	Viruses;Riboviria;Orthornavirae;Pisuviricota;Pisoniviricetes;Picornavirales;
k141_1401580	516	No terminal repeats	NA	1	11	0.9691	NA	1	1.7183	Viruses;Riboviria;Orthornavirae;Lenarviricota;Leviviricetes;;
k141_1006157	815	No terminal repeats	NA	1	11	0.9691	NA	1	1.7183	Viruses;Riboviria;Orthornavirae;Lenarviricota;Leviviricetes;;
k141_1146701	508	No terminal repeats	NA	1	11	0.9691	NA	1	1.7183	Viruses;Riboviria;Orthornavirae;Kitrinoviricota;Alsuviricetes;Martellivirales;Bromoviridae
k141_144187	712	No terminal repeats	NA	1	11	0.9691	NA	1	1.7183	Viruses;Monodnaviria;Shotokuvirae;Cressdnaviricota;;;
k141_247176	427	No terminal repeats	NA	1	11	0.9691	NA	1	1.7183	Viruses;Riboviria;Orthornavirae;Lenarviricota;Leviviricetes;;
k141_1897588	321	No terminal repeats	NA	1	15	0.9691	NA	1	1.7183	Viruses;Riboviria;Orthornavirae;Lenarviricota;Leviviricetes;;
k141_763677	1565	No terminal repeats	NA	1	11	0.9691	NA	1	1.7183	Viruses;Riboviria;Orthornavirae;Lenarviricota;Leviviricetes;;
k141_1032128	1104	No terminal repeats	NA	1	11	0.9691	NA	1	1.7183	Viruses;Riboviria;Orthornavirae;Lenarviricota;Leviviricetes;;
k141_210653	617	No terminal repeats	NA	1	11	0.9691	NA	1	1.7183	Viruses;Riboviria;Orthornavirae;Lenarviricota;Leviviricetes;;
k141_1066412	706	No terminal repeats	NA	1	11	0.9691	NA	1	1.7183	Viruses;Riboviria;Orthornavirae;Lenarviricota;Leviviricetes;;
k141_1654817	662	No terminal repeats	NA	1	11	0.9691	NA	1	1.7183	Viruses;Riboviria;Orthornavirae;Duplornaviricota;Vidaverviricetes;Mindivirales;Cystoviridae
k141_542164	686	No terminal repeats	NA	1	11	0.9691	NA	1	1.7183	Viruses;Riboviria;Orthornavirae;Lenarviricota;Leviviricetes;;
k141_455404	760	No terminal repeats	NA	1	11	0.9691	NA	1	1.7183	Viruses;Riboviria;Orthornavirae;Lenarviricota;Leviviricetes;;
k141_1508739	795	No terminal repeats	NA	1	11	0.9691	NA	1	1.7183	Viruses;Riboviria;Orthornavirae;Lenarviricota;Leviviricetes;;
k141_1287000	754	No terminal repeats	NA	2	11	0.9691	NA	1	1.7183	Viruses;Riboviria;Orthornavirae;Lenarviricota;Howeltoviricetes;Cryppavirales;Mitoviridae
k141_211729	599	No terminal repeats	NA	1	11	0.9691	NA	1	1.7183	Viruses;Riboviria;Orthornavirae;Lenarviricota;Leviviricetes;;
k141_567759	742	No terminal repeats	NA	1	11	0.9691	NA	1	1.7183	Viruses;Riboviria;Orthornavirae;Lenarviricota;Leviviricetes;;
k141_432900	1794	No terminal repeats	NA	1	11	0.9691	NA	1	1.7183	Viruses;Riboviria;Orthornavirae;Pisuviricota;Stelpaviricetes;Stellavirales;Astroviridae
k141_385696	543	No terminal repeats	NA	1	11	0.9691	NA	1	1.7183	Viruses;Riboviria;Orthornavirae;Lenarviricota;Leviviricetes;;
k141_983025	697	No terminal repeats	NA	1	11	0.9691	NA	1	1.7183	Viruses;Riboviria;Orthornavirae;Lenarviricota;Leviviricetes;;
k141_1327910	302	No terminal repeats	NA	1	15	0.9691	NA	1	1.7183	Viruses;Riboviria;Orthornavirae;Lenarviricota;Howeltoviricetes;Cryppavirales;Mitoviridae
k141_197763	1516	No terminal repeats	NA	3	11	0.9691	NA	2	3.4366	Viruses;Riboviria;Orthornavirae;Pisuviricota;Pisoniviricetes;Picornavirales;Picornaviridae
k141_282934	446	No terminal repeats	NA	1	11	0.9691	NA	1	1.7183	Viruses;Riboviria;Orthornavirae;Lenarviricota;Leviviricetes;;
k141_1700561	562	No terminal repeats	NA	1	11	0.9691	NA	1	1.7183	Viruses;Riboviria;Orthornavirae;Pisuviricota;Pisoniviricetes;Picornavirales;
k141_1606923	652	No terminal repeats	NA	2	11	0.9691	NA	2	3.4366	Viruses;Riboviria;Orthornavirae;Lenarviricota;Leviviricetes;;
k141_1796161	723	No terminal repeats	NA	1	15	0.9691	NA	1	1.7183	Viruses;Riboviria;Orthornavirae;Lenarviricota;Leviviricetes;;
k141_394692	1367	No terminal repeats	NA	1	11	0.9691	NA	1	1.7183	Viruses;Riboviria;Orthornavirae;Pisuviricota;Duplopiviricetes;Durnavirales;Picobirnaviridae
k141_195548	2197	No terminal repeats	NA	1	11	0.9691	NA	1	1.7183	Viruses;Riboviria;Orthornavirae;Pisuviricota;Pisoniviricetes;Picornavirales;Secoviridae
k141_1500145	2127	No terminal repeats	NA	1	11	0.9691	NA	1	1.7183	Viruses;Riboviria;Orthornavirae;Lenarviricota;Leviviricetes;;
k141_1289631	843	No terminal repeats	NA	1	11	0.9691	NA	1	1.7183	Viruses;Riboviria;Orthornavirae;Kitrinoviricota;;;
k141_1660205	548	No terminal repeats	NA	1	11	0.9691	NA	1	1.7183	Viruses;Riboviria;Orthornavirae;Duplornaviricota;Chrymotiviricetes;Ghabrivirales;Totiviridae
k141_1007532	599	No terminal repeats	NA	1	11	0.9691	NA	1	1.7183	Viruses;Riboviria;Orthornavirae;Lenarviricota;Leviviricetes;;
k141_1584126	367	No terminal repeats	NA	1	11	0.9691	NA	1	1.7183	Viruses;Riboviria;Orthornavirae;Lenarviricota;Leviviricetes;;
k141_1922676	323	No terminal repeats	NA	1	11	0.9691	NA	1	1.7183	Viruses;Riboviria;Orthornavirae;Pisuviricota;Pisoniviricetes;Sobelivirales;Solemoviridae
k141_941812	329	No terminal repeats	NA	1	11	0.9691	NA	1	1.7183	Viruses;Riboviria;Orthornavirae;Pisuviricota;Pisoniviricetes;Picornavirales;Picornaviridae
k141_1708758	485	No terminal repeats	NA	1	11	0.9691	NA	1	1.7183	Viruses;Riboviria;Orthornavirae;Lenarviricota;Leviviricetes;;
k141_1034518	348	No terminal repeats	NA	1	11	0.9691	NA	1	1.7183	Viruses;Riboviria;Orthornavirae;Lenarviricota;Leviviricetes;;
k141_244157	555	No terminal repeats	NA	1	11	0.9691	NA	1	1.7183	Viruses;Riboviria;Orthornavirae;Pisuviricota;Pisoniviricetes;Picornavirales;Picornaviridae
k141_1903715	1047	No terminal repeats	NA	1	11	0.9691	NA	1	1.7183	Viruses;Riboviria;Orthornavirae;Lenarviricota;Leviviricetes;;
k141_1789343	383	No terminal repeats	NA	1	11	0.9691	NA	1	1.7183	Viruses;Riboviria;Orthornavirae;Pisuviricota;Duplopiviricetes;Durnavirales;Partitiviridae
k141_887314	2720	No terminal repeats	NA	4	11	0.9691	NA	2	3.4366	Viruses;Riboviria;Orthornavirae;Lenarviricota;Leviviricetes;;
k141_178390	523	No terminal repeats	NA	1	11	0.9691	NA	1	1.7183	Viruses;Riboviria;Orthornavirae;Lenarviricota;Leviviricetes;;
k141_943003	1023	No terminal repeats	NA	1	11	0.9691	NA	1	1.7183	Viruses;Riboviria;Orthornavirae;Lenarviricota;Leviviricetes;;
k141_919564	867	No terminal repeats	NA	1	11	0.9691	NA	1	1.7183	Viruses;Riboviria;Orthornavirae;Lenarviricota;Leviviricetes;;
k141_1058406	600	No terminal repeats	NA	1	11	0.9691	NA	1	1.7183	Viruses;Riboviria;Orthornavirae;Lenarviricota;Leviviricetes;;
k141_617957	920	No terminal repeats	NA	1	11	0.9691	NA	1	1.7183	Viruses;Riboviria;Orthornavirae;Lenarviricota;Leviviricetes;;
k141_520089	411	No terminal repeats	NA	1	11	0.9691	NA	1	1.7183	Viruses;Riboviria;Orthornavirae;Lenarviricota;Leviviricetes;;
k141_1611761	355	No terminal repeats	NA	1	11	0.9691	NA	1	1.7183	Viruses;Riboviria;Orthornavirae;Lenarviricota;Leviviricetes;;
k141_1573849	342	No terminal repeats	NA	1	11	0.9691	NA	1	1.7183	Viruses;Riboviria;Orthornavirae;Lenarviricota;Leviviricetes;;
k141_1919890	545	No terminal repeats	NA	1	11	0.9691	NA	1	1.7183	Viruses;Riboviria;Orthornavirae;Lenarviricota;Leviviricetes;;
k141_719984	1759	No terminal repeats	NA	2	11	0.9691	NA	1	3.4366	Viruses;Riboviria;Orthornavirae;Lenarviricota;Leviviricetes;;
k141_1570922	386	No terminal repeats	NA	1	11	0.9691	NA	1	1.7183	Viruses;Riboviria;Orthornavirae;Lenarviricota;Leviviricetes;;
k141_570039	610	No terminal repeats	NA	1	11	0.9691	NA	1	1.7183	Viruses;Riboviria;Orthornavirae;;;;
k141_1711910	796	No terminal repeats	NA	1	15	0.9691	NA	1	1.7183	Viruses;Riboviria;Orthornavirae;Lenarviricota;Leviviricetes;;
k141_1855043	1177	No terminal repeats	NA	1	11	0.9691	NA	1	1.7183	Viruses;Riboviria;Orthornavirae;Lenarviricota;Leviviricetes;;
k141_311462	254	No terminal repeats	NA	1	4	0.9691	NA	1	1.7183	Viruses;Riboviria;Orthornavirae;Lenarviricota;Leviviricetes;;
k141_83904	656	No terminal repeats	NA	1	11	0.9691	NA	1	1.7183	Viruses;Riboviria;Orthornavirae;Lenarviricota;Leviviricetes;;
k141_1013543	640	No terminal repeats	NA	1	11	0.9691	NA	1	1.7183	Viruses;Riboviria;Orthornavirae;Lenarviricota;Leviviricetes;;
k141_1407896	471	No terminal repeats	NA	1	11	0.9691	NA	1	1.7183	Viruses;Riboviria;Orthornavirae;Lenarviricota;Leviviricetes;;
k141_1162285	326	No terminal repeats	NA	1	11	0.9691	NA	1	1.7183	Viruses;Riboviria;;;;;
k141_878641	517	No terminal repeats	NA	1	11	0.9691	NA	1	1.7183	Viruses;Riboviria;Orthornavirae;Lenarviricota;Leviviricetes;;
k141_1233850	360	No terminal repeats	NA	1	11	0.9691	NA	1	1.7183	Viruses;Riboviria;Orthornavirae;Lenarviricota;Leviviricetes;;
k141_1537447	453	No terminal repeats	NA	1	11	0.9691	NA	1	1.7183	Viruses;Riboviria;Orthornavirae;Lenarviricota;Leviviricetes;;
k141_1482202	883	No terminal repeats	NA	1	11	0.969	NA	1	1.7183	Viruses;Riboviria;Orthornavirae;Kitrinoviricota;Magsaviricetes;Nodamuvirales;Nodaviridae
k141_1046812	314	No terminal repeats	NA	1	11	0.969	NA	1	1.7183	Viruses;Riboviria;Orthornavirae;Lenarviricota;Leviviricetes;;
k141_1623440	923	No terminal repeats	NA	1	11	0.969	NA	1	1.7183	Viruses;Riboviria;Orthornavirae;Lenarviricota;Leviviricetes;;
k141_1019846	1311	No terminal repeats	NA	1	11	0.969	NA	1	1.7183	Viruses;Riboviria;Orthornavirae;Pisuviricota;Pisoniviricetes;Sobelivirales;Solemoviridae
k141_1439357	1109	No terminal repeats	NA	1	11	0.969	NA	1	1.7183	Viruses;Riboviria;Orthornavirae;Negarnaviricota;Ellioviricetes;Bunyavirales;Phenuiviridae
k141_1165437	634	No terminal repeats	NA	1	11	0.969	NA	1	1.7183	Viruses;Riboviria;Orthornavirae;Kitrinoviricota;Magsaviricetes;Nodamuvirales;Sinhaliviridae
k141_1611958	555	No terminal repeats	NA	1	11	0.969	NA	1	1.7183	Viruses;Riboviria;Orthornavirae;Lenarviricota;Leviviricetes;;
k141_1717114	545	No terminal repeats	NA	1	11	0.969	NA	1	1.7183	Viruses;Riboviria;Orthornavirae;Lenarviricota;Leviviricetes;;
k141_825847	426	No terminal repeats	NA	1	11	0.969	NA	1	1.7183	Viruses;Riboviria;Orthornavirae;Lenarviricota;Leviviricetes;;
k141_1883190	686	No terminal repeats	NA	1	11	0.969	NA	1	1.7183	Viruses;Riboviria;Orthornavirae;Lenarviricota;Leviviricetes;;
k141_263229	824	No terminal repeats	NA	2	15	0.969	NA	2	3.4366	Viruses;Riboviria;Orthornavirae;Lenarviricota;Leviviricetes;;
k141_1443455	546	No terminal repeats	NA	1	11	0.969	NA	1	1.7183	Viruses;Riboviria;Orthornavirae;Lenarviricota;Leviviricetes;;
k141_1903318	407	No terminal repeats	NA	1	11	0.969	NA	1	1.7183	Viruses;Riboviria;Orthornavirae;Lenarviricota;Leviviricetes;;
k141_639093	345	No terminal repeats	NA	1	4	0.969	NA	1	1.7183	Viruses;Riboviria;Orthornavirae;Lenarviricota;Leviviricetes;;
k141_723932	424	No terminal repeats	NA	1	11	0.969	NA	1	1.7183	Viruses;Riboviria;Orthornavirae;Lenarviricota;Leviviricetes;;
k141_698411	755	No terminal repeats	NA	1	11	0.969	NA	1	1.7183	Viruses;Riboviria;Orthornavirae;Lenarviricota;Leviviricetes;;
k141_585872	431	No terminal repeats	NA	1	11	0.969	NA	1	1.7183	Viruses;Riboviria;Orthornavirae;Lenarviricota;Howeltoviricetes;Cryppavirales;Mitoviridae
k141_1356689	1184	No terminal repeats	NA	1	11	0.969	NA	1	1.7183	Viruses;Riboviria;Orthornavirae;Lenarviricota;Leviviricetes;;
k141_118144	2218	No terminal repeats	NA	2	11	0.969	NA	1	1.7183	Viruses;Riboviria;;;;;
k141_860445	497	No terminal repeats	NA	1	11	0.969	NA	1	1.7183	Viruses;Riboviria;Orthornavirae;Lenarviricota;Howeltoviricetes;Cryppavirales;Mitoviridae
k141_155692	276	No terminal repeats	NA	1	11	0.969	NA	1	1.7183	Viruses;Riboviria;Orthornavirae;Lenarviricota;Leviviricetes;;
k141_1284528	798	No terminal repeats	NA	1	11	0.969	NA	1	1.7183	Viruses;Riboviria;Orthornavirae;Kitrinoviricota;Tolucaviricetes;Tolivirales;Tombusviridae
k141_1495734	328	No terminal repeats	NA	1	11	0.969	NA	1	1.7183	Viruses;Riboviria;Orthornavirae;Lenarviricota;Leviviricetes;;
k141_1090290	969	No terminal repeats	NA	1	11	0.969	NA	1	1.7183	Viruses;Riboviria;Orthornavirae;Lenarviricota;Leviviricetes;;
k141_1513222	835	No terminal repeats	NA	1	11	0.969	NA	1	1.7183	Viruses;Riboviria;Orthornavirae;Lenarviricota;Leviviricetes;;
k141_801176	361	No terminal repeats	NA	1	11	0.969	NA	1	1.7183	Viruses;Riboviria;Orthornavirae;Lenarviricota;Leviviricetes;;
k141_267775	672	No terminal repeats	NA	1	11	0.969	NA	1	1.7183	Viruses;Riboviria;Orthornavirae;Lenarviricota;Leviviricetes;;
k141_459183	292	No terminal repeats	NA	1	11	0.969	NA	1	1.7183	Viruses;Riboviria;Orthornavirae;Lenarviricota;Leviviricetes;;
k141_1911081	312	No terminal repeats	NA	1	11	0.969	NA	1	1.7183	Viruses;Riboviria;Orthornavirae;Kitrinoviricota;Tolucaviricetes;Tolivirales;Tombusviridae
k141_1109389	610	No terminal repeats	NA	1	11	0.969	NA	1	1.7183	Viruses;Riboviria;Orthornavirae;Lenarviricota;Leviviricetes;;
k141_1278174	357	No terminal repeats	NA	1	11	0.969	NA	1	1.7183	Viruses;Duplodnaviria;Heunggongvirae;Uroviricota;Caudoviricetes;;
k141_1327849	734	No terminal repeats	NA	1	11	0.969	NA	1	1.7183	Viruses;Riboviria;Orthornavirae;Lenarviricota;Leviviricetes;;
k141_1752412	380	No terminal repeats	NA	1	11	0.969	NA	1	1.7183	Viruses;Riboviria;Orthornavirae;Lenarviricota;Howeltoviricetes;Cryppavirales;Mitoviridae
k141_692107	344	No terminal repeats	NA	1	11	0.969	NA	1	1.7183	Viruses;Riboviria;Orthornavirae;Lenarviricota;Leviviricetes;;
k141_1506710	387	No terminal repeats	NA	1	11	0.969	NA	1	1.7183	Viruses;Riboviria;Orthornavirae;Lenarviricota;Leviviricetes;;
k141_4435	741	No terminal repeats	NA	3	11	0.969	NA	1	1.7183	Viruses;Riboviria;Orthornavirae;Pisuviricota;Pisoniviricetes;Sobelivirales;Solemoviridae
k141_1746764	236	No terminal repeats	NA	1	11	0.969	NA	1	1.7183	Viruses;Riboviria;Orthornavirae;Lenarviricota;Leviviricetes;;
k141_459840	359	No terminal repeats	NA	1	11	0.969	NA	1	1.7183	Viruses;Riboviria;Orthornavirae;Pisuviricota;Pisoniviricetes;Picornavirales;Caliciviridae
k141_196152	469	No terminal repeats	NA	1	11	0.969	NA	1	1.7183	Viruses;Riboviria;Orthornavirae;Lenarviricota;Leviviricetes;;
k141_17400	777	No terminal repeats	NA	1	11	0.969	NA	1	1.7183	Viruses;Riboviria;Orthornavirae;Pisuviricota;Duplopiviricetes;Durnavirales;Partitiviridae
k141_129826	535	No terminal repeats	NA	1	11	0.969	NA	1	1.7183	Viruses;Riboviria;Orthornavirae;Lenarviricota;Leviviricetes;;
k141_1585538	348	No terminal repeats	NA	1	11	0.969	NA	1	1.7183	Viruses;Riboviria;Orthornavirae;Lenarviricota;Leviviricetes;;
k141_955227	386	No terminal repeats	NA	1	11	0.969	NA	1	1.7183	Viruses;Duplodnaviria;Heunggongvirae;Uroviricota;Caudoviricetes;;Autographiviridae
k141_895538	564	No terminal repeats	NA	1	11	0.969	NA	1	1.7183	Viruses;Riboviria;Orthornavirae;Lenarviricota;Leviviricetes;;
k141_1066117	705	No terminal repeats	NA	1	11	0.969	NA	1	1.7183	Viruses;Riboviria;Orthornavirae;Lenarviricota;Leviviricetes;;
k141_1451968	1106	No terminal repeats	NA	1	11	0.969	NA	1	1.7183	Viruses;Riboviria;Orthornavirae;Lenarviricota;Leviviricetes;;
k141_1291988	576	No terminal repeats	NA	1	11	0.969	NA	1	1.7183	Viruses;Riboviria;Orthornavirae;Lenarviricota;Leviviricetes;;
k141_1001009	360	No terminal repeats	NA	1	11	0.969	NA	1	1.7183	Viruses;Riboviria;Orthornavirae;Lenarviricota;Leviviricetes;;
k141_1464552	394	No terminal repeats	NA	1	11	0.969	NA	1	1.7183	Viruses;Riboviria;Orthornavirae;Lenarviricota;Leviviricetes;;
k141_1327128	730	No terminal repeats	NA	1	11	0.969	NA	1	1.7183	Viruses;Riboviria;Orthornavirae;Lenarviricota;Leviviricetes;;
k141_1536873	504	No terminal repeats	NA	1	11	0.969	NA	1	1.7183	Viruses;Riboviria;Orthornavirae;Lenarviricota;Leviviricetes;;
k141_1393622	704	No terminal repeats	NA	1	11	0.969	NA	1	1.7183	Viruses;Riboviria;Orthornavirae;Lenarviricota;Leviviricetes;;
k141_1284264	563	No terminal repeats	NA	1	11	0.969	NA	1	1.7183	Viruses;Riboviria;Orthornavirae;Lenarviricota;Leviviricetes;;
k141_786104	806	No terminal repeats	NA	1	11	0.969	NA	1	1.7183	Viruses;Riboviria;Orthornavirae;Lenarviricota;Leviviricetes;;
k141_1881414	558	No terminal repeats	NA	1	11	0.969	NA	1	1.7183	Viruses;Riboviria;Orthornavirae;Lenarviricota;Leviviricetes;;
k141_387279	409	No terminal repeats	NA	1	11	0.969	NA	1	1.7183	Viruses;Riboviria;Orthornavirae;Lenarviricota;Leviviricetes;;
k141_433348	480	No terminal repeats	NA	1	11	0.969	NA	1	1.7183	Viruses;Riboviria;Orthornavirae;Lenarviricota;Leviviricetes;;
k141_1070611	1150	No terminal repeats	NA	1	11	0.969	NA	1	1.7183	Viruses;Riboviria;Orthornavirae;Lenarviricota;Leviviricetes;;
k141_1571677	1379	No terminal repeats	NA	1	11	0.969	NA	1	1.7183	Viruses;Riboviria;Orthornavirae;Lenarviricota;Leviviricetes;;
k141_1320398	1975	No terminal repeats	NA	4	11	0.969	NA	2	3.4366	Viruses;Riboviria;Orthornavirae;Lenarviricota;Leviviricetes;Norzivirales;Solspiviridae
k141_1881120	352	No terminal repeats	NA	1	11	0.969	NA	1	1.7183	Viruses;Riboviria;Orthornavirae;Lenarviricota;Leviviricetes;;
k141_453507	1079	No terminal repeats	NA	1	11	0.969	NA	1	1.7183	Viruses;Riboviria;Orthornavirae;Lenarviricota;Leviviricetes;;
k141_1127542	981	No terminal repeats	NA	1	11	0.969	NA	1	1.7183	Viruses;Riboviria;Orthornavirae;Lenarviricota;Leviviricetes;;
k141_1215500	397	No terminal repeats	NA	1	15	0.969	NA	1	1.7183	Viruses;Riboviria;Orthornavirae;Lenarviricota;Leviviricetes;;
k141_127083	1070	No terminal repeats	NA	1	11	0.969	NA	1	1.7183	Viruses;Riboviria;Orthornavirae;Lenarviricota;Leviviricetes;;
k141_1367017	717	No terminal repeats	NA	1	11	0.969	NA	1	1.7183	Viruses;Riboviria;Orthornavirae;Lenarviricota;Leviviricetes;;
k141_791617	535	No terminal repeats	NA	1	11	0.969	NA	1	1.7183	Viruses;Riboviria;Orthornavirae;Lenarviricota;Leviviricetes;;
k141_700470	1237	No terminal repeats	NA	2	11	0.969	NA	2	3.4366	Viruses;Riboviria;Orthornavirae;Lenarviricota;Leviviricetes;;
k141_949151	439	No terminal repeats	NA	1	11	0.969	NA	1	1.7183	Viruses;Riboviria;Orthornavirae;Lenarviricota;Leviviricetes;;
k141_1132950	1310	No terminal repeats	NA	1	11	0.969	NA	1	1.7183	Viruses;Riboviria;Orthornavirae;Pisuviricota;Duplopiviricetes;Durnavirales;Partitiviridae
k141_1800837	754	No terminal repeats	NA	1	11	0.969	NA	1	1.7183	Viruses;Riboviria;Orthornavirae;Lenarviricota;Leviviricetes;;
k141_1724965	375	No terminal repeats	NA	1	11	0.969	NA	1	1.7183	Viruses;Riboviria;Orthornavirae;Lenarviricota;Leviviricetes;;
k141_632653	299	No terminal repeats	NA	1	11	0.969	NA	1	1.7183	Viruses;Riboviria;Orthornavirae;Lenarviricota;Leviviricetes;;
k141_256684	411	No terminal repeats	NA	1	11	0.969	NA	1	1.7183	Viruses;Riboviria;Orthornavirae;Lenarviricota;Leviviricetes;;
k141_1661318	283	No terminal repeats	NA	1	11	0.969	NA	1	1.7183	Viruses;Riboviria;Orthornavirae;Lenarviricota;Leviviricetes;Norzivirales;Fiersviridae
k141_387577	2062	No terminal repeats	NA	1	11	0.969	NA	1	1.7183	Viruses;Riboviria;Orthornavirae;Negarnaviricota;Ellioviricetes;Bunyavirales;Phenuiviridae
k141_586011	442	No terminal repeats	NA	1	11	0.969	NA	1	1.7183	Viruses;Riboviria;Orthornavirae;Lenarviricota;Leviviricetes;;
k141_514157	392	No terminal repeats	NA	1	11	0.969	NA	1	1.7183	Viruses;Riboviria;Orthornavirae;Lenarviricota;Leviviricetes;;
k141_605772	452	No terminal repeats	NA	1	11	0.969	NA	1	1.7183	Viruses;Riboviria;Orthornavirae;Lenarviricota;Leviviricetes;;
k141_747808	464	No terminal repeats	NA	1	11	0.969	NA	1	1.7183	Viruses;Riboviria;Orthornavirae;Lenarviricota;Leviviricetes;;
k141_1841795	3498	No terminal repeats	NA	4	11	0.969	NA	2	3.4366	Viruses;Riboviria;Orthornavirae;Lenarviricota;Leviviricetes;;
k141_1560776	440	No terminal repeats	NA	1	11	0.969	NA	1	1.7183	Viruses;Riboviria;Orthornavirae;Lenarviricota;Leviviricetes;;
k141_904196	355	No terminal repeats	NA	1	11	0.969	NA	1	1.7183	Viruses;Riboviria;Orthornavirae;Lenarviricota;Leviviricetes;;
k141_270216	604	No terminal repeats	NA	1	11	0.969	NA	1	1.7183	Viruses;Riboviria;Orthornavirae;Lenarviricota;Leviviricetes;;
k141_849235	545	No terminal repeats	NA	1	11	0.969	NA	1	1.7183	Viruses;Riboviria;Orthornavirae;Lenarviricota;Leviviricetes;;
k141_1457208	1463	No terminal repeats	NA	3	11	0.969	NA	2	3.4366	Viruses;Riboviria;Orthornavirae;Lenarviricota;Leviviricetes;;
k141_402796	303	No terminal repeats	NA	1	11	0.969	NA	1	1.7183	Viruses;Riboviria;Orthornavirae;Lenarviricota;Leviviricetes;;
k141_348901	585	No terminal repeats	NA	1	15	0.969	NA	1	1.7183	Viruses;Riboviria;Orthornavirae;Lenarviricota;Leviviricetes;;
k141_14334	473	No terminal repeats	NA	1	11	0.969	NA	1	1.7183	Viruses;Riboviria;Orthornavirae;Lenarviricota;Leviviricetes;;
k141_278325	843	No terminal repeats	NA	2	11	0.969	NA	2	3.4366	Viruses;Riboviria;Orthornavirae;Lenarviricota;Leviviricetes;;
k141_1904900	580	No terminal repeats	NA	1	11	0.969	NA	1	1.7183	Viruses;Riboviria;Orthornavirae;Lenarviricota;Leviviricetes;;
k141_660185	954	No terminal repeats	NA	2	11	0.969	NA	2	3.4366	Viruses;Riboviria;Orthornavirae;Lenarviricota;Leviviricetes;;
k141_1152816	843	No terminal repeats	NA	1	11	0.969	NA	1	1.7183	Viruses;Riboviria;Orthornavirae;Lenarviricota;Leviviricetes;;
k141_474812	714	No terminal repeats	NA	1	11	0.969	NA	1	1.7183	Viruses;Riboviria;Orthornavirae;Lenarviricota;Leviviricetes;;
k141_1667447	476	No terminal repeats	NA	1	11	0.969	NA	1	1.7183	Viruses;Riboviria;Orthornavirae;Lenarviricota;Leviviricetes;;
k141_1584810	408	No terminal repeats	NA	1	11	0.969	NA	1	1.7183	Viruses;Riboviria;Orthornavirae;Lenarviricota;Leviviricetes;;
k141_489000	336	No terminal repeats	NA	1	11	0.969	NA	1	1.7183	Viruses;Riboviria;Orthornavirae;Lenarviricota;Howeltoviricetes;Cryppavirales;Mitoviridae
k141_1667779	350	No terminal repeats	NA	1	11	0.969	NA	1	1.7183	Viruses;Riboviria;Orthornavirae;Lenarviricota;Howeltoviricetes;Cryppavirales;Mitoviridae
k141_1755262	1352	No terminal repeats	NA	1	11	0.969	NA	1	1.7183	Viruses;Riboviria;Orthornavirae;Lenarviricota;Leviviricetes;;
k141_264704	1871	No terminal repeats	NA	1	11	0.969	NA	1	1.7183	Viruses;Riboviria;Orthornavirae;Lenarviricota;Leviviricetes;;
k141_1027785	2915	No terminal repeats	NA	2	11	0.969	NA	1	1.7183	Viruses;Riboviria;Orthornavirae;Lenarviricota;;;
k141_910003	531	No terminal repeats	NA	1	11	0.969	NA	1	1.7183	Viruses;Riboviria;Orthornavirae;Lenarviricota;Leviviricetes;;
k141_783298	440	No terminal repeats	NA	1	11	0.969	NA	1	1.7183	Viruses;Riboviria;Orthornavirae;Lenarviricota;Leviviricetes;;
k141_1086133	570	No terminal repeats	NA	1	11	0.969	NA	1	1.7183	Viruses;Riboviria;Orthornavirae;Lenarviricota;Leviviricetes;;
k141_1443336	295	No terminal repeats	NA	1	11	0.969	NA	1	1.7183	Viruses;Riboviria;Orthornavirae;Lenarviricota;Leviviricetes;;
k141_465020	1321	No terminal repeats	NA	1	11	0.969	NA	1	1.7183	Viruses;Riboviria;Orthornavirae;Lenarviricota;Leviviricetes;;
k141_1467425	298	No terminal repeats	NA	1	11	0.969	NA	1	1.7183	Viruses;Riboviria;Orthornavirae;Lenarviricota;Leviviricetes;;
k141_98601	802	No terminal repeats	NA	2	11	0.969	NA	1	1.7183	Viruses;Riboviria;Orthornavirae;Lenarviricota;Leviviricetes;;
k141_1648535	656	No terminal repeats	NA	1	11	0.969	NA	1	1.7183	Viruses;Riboviria;Orthornavirae;Kitrinoviricota;Tolucaviricetes;Tolivirales;Tombusviridae
k141_1293630	513	No terminal repeats	NA	1	11	0.969	NA	1	1.7183	Viruses;Riboviria;Orthornavirae;Lenarviricota;Leviviricetes;;
k141_1831538	862	No terminal repeats	NA	1	11	0.969	NA	1	1.7183	Viruses;Riboviria;Orthornavirae;Lenarviricota;Leviviricetes;;
k141_147809	408	No terminal repeats	NA	1	11	0.969	NA	1	1.7183	Viruses;Riboviria;Orthornavirae;Lenarviricota;Leviviricetes;;
k141_976394	366	No terminal repeats	NA	1	11	0.969	NA	1	1.7183	Viruses;Riboviria;Orthornavirae;Lenarviricota;Leviviricetes;Norzivirales;Solspiviridae
k141_766977	381	No terminal repeats	NA	1	11	0.969	NA	1	1.7183	Viruses;Riboviria;Orthornavirae;Lenarviricota;Leviviricetes;;
k141_1652252	370	No terminal repeats	NA	1	11	0.969	NA	1	1.7183	Viruses;Riboviria;Orthornavirae;Lenarviricota;Leviviricetes;;
k141_626779	626	No terminal repeats	NA	1	11	0.969	NA	1	1.7183	Viruses;Riboviria;Orthornavirae;Lenarviricota;Leviviricetes;;
k141_618489	358	No terminal repeats	NA	1	11	0.969	NA	1	1.7183	Viruses;Riboviria;Orthornavirae;Lenarviricota;Leviviricetes;;
k141_1242764	396	No terminal repeats	NA	1	11	0.969	NA	1	1.7183	Viruses;Riboviria;Orthornavirae;Lenarviricota;Leviviricetes;;
k141_1091538	2870	No terminal repeats	NA	1	11	0.969	NA	1	1.7183	Viruses;Riboviria;Orthornavirae;Pisuviricota;Pisoniviricetes;Picornavirales;Picornaviridae
k141_1756629	751	No terminal repeats	NA	1	11	0.969	NA	1	1.7183	Viruses;Riboviria;Orthornavirae;Lenarviricota;Leviviricetes;;
k141_1866543	516	No terminal repeats	NA	1	11	0.969	NA	1	1.7183	Viruses;Riboviria;Orthornavirae;Kitrinoviricota;Magsaviricetes;Nodamuvirales;Nodaviridae
k141_227301	614	No terminal repeats	NA	1	11	0.969	NA	1	1.7183	Viruses;Riboviria;Orthornavirae;Lenarviricota;Leviviricetes;;
k141_1820380	259	No terminal repeats	NA	1	11	0.969	NA	1	1.7183	Viruses;Riboviria;Orthornavirae;Lenarviricota;Leviviricetes;;
k141_860914	357	No terminal repeats	NA	1	11	0.969	NA	1	1.7183	Viruses;Riboviria;Orthornavirae;Lenarviricota;Leviviricetes;;
k141_1142101	427	No terminal repeats	NA	1	11	0.969	NA	1	1.7183	Viruses;Riboviria;Orthornavirae;Lenarviricota;Leviviricetes;;
k141_488318	637	No terminal repeats	NA	1	11	0.969	NA	1	1.7183	Viruses;Riboviria;Orthornavirae;Lenarviricota;Leviviricetes;;
k141_1780594	2966	No terminal repeats	NA	1	11	0.969	NA	1	1.7183	Viruses;Riboviria;Orthornavirae;Pisuviricota;Stelpaviricetes;;
k141_974893	326	No terminal repeats	NA	1	11	0.969	NA	1	1.7183	Viruses;Riboviria;Orthornavirae;Lenarviricota;Howeltoviricetes;Cryppavirales;Mitoviridae
k141_1600060	249	No terminal repeats	NA	1	11	0.969	NA	1	1.7183	Viruses;Riboviria;Orthornavirae;Lenarviricota;Leviviricetes;;
k141_1077158	390	No terminal repeats	NA	1	11	0.969	NA	1	1.7183	Viruses;Riboviria;Orthornavirae;Lenarviricota;Leviviricetes;;
k141_107606	1969	No terminal repeats	NA	1	11	0.969	NA	1	1.7183	Viruses;Riboviria;Orthornavirae;Lenarviricota;Leviviricetes;;
k141_689004	518	No terminal repeats	NA	1	11	0.969	NA	1	1.7183	Viruses;Riboviria;Orthornavirae;Lenarviricota;Leviviricetes;;
k141_288587	416	No terminal repeats	NA	1	11	0.969	NA	1	1.7183	Viruses;Riboviria;Orthornavirae;Lenarviricota;Leviviricetes;;
k141_248010	3522	No terminal repeats	NA	3	11	0.969	NA	2	3.4366	Viruses;Riboviria;Orthornavirae;Lenarviricota;Leviviricetes;;
k141_405352	346	No terminal repeats	NA	1	11	0.969	NA	1	1.7183	Viruses;Riboviria;Orthornavirae;Lenarviricota;Leviviricetes;;
k141_390878	319	No terminal repeats	NA	1	11	0.969	NA	1	1.7183	Viruses;Riboviria;Orthornavirae;Lenarviricota;Leviviricetes;;
k141_100631	432	No terminal repeats	NA	1	11	0.969	NA	1	1.7183	Viruses;Riboviria;Orthornavirae;Lenarviricota;Leviviricetes;;
k141_292874	882	No terminal repeats	NA	1	11	0.969	NA	1	1.7183	Viruses;Duplodnaviria;Heunggongvirae;Uroviricota;Caudoviricetes;;
k141_1685653	363	No terminal repeats	NA	1	11	0.969	NA	1	1.7183	Viruses;Riboviria;Orthornavirae;Lenarviricota;Leviviricetes;;
k141_1210524	952	No terminal repeats	NA	1	11	0.969	NA	1	1.7183	Viruses;Riboviria;Orthornavirae;Lenarviricota;Leviviricetes;;
k141_729843	683	No terminal repeats	NA	1	11	0.969	NA	1	1.7183	Viruses;Riboviria;Orthornavirae;Lenarviricota;Leviviricetes;;
k141_428029	384	No terminal repeats	NA	1	11	0.969	NA	1	1.7183	Viruses;Riboviria;Orthornavirae;Lenarviricota;Howeltoviricetes;Cryppavirales;Mitoviridae
k141_94471	361	No terminal repeats	NA	1	11	0.969	NA	1	1.7183	Viruses;Riboviria;Orthornavirae;Lenarviricota;Leviviricetes;;
k141_1428346	425	No terminal repeats	NA	1	11	0.969	NA	1	1.7183	Viruses;Riboviria;Orthornavirae;Lenarviricota;Leviviricetes;;
k141_886686	1038	No terminal repeats	NA	1	11	0.969	NA	1	1.7183	Viruses;Riboviria;Orthornavirae;Lenarviricota;Leviviricetes;;
k141_771825	492	No terminal repeats	NA	1	11	0.969	NA	1	1.7183	Viruses;Riboviria;Orthornavirae;Lenarviricota;Leviviricetes;;
k141_646182	363	No terminal repeats	NA	1	11	0.969	NA	1	1.7183	Viruses;Riboviria;Orthornavirae;Kitrinoviricota;;;
k141_164699	586	No terminal repeats	NA	1	11	0.969	NA	1	1.7183	Viruses;Riboviria;Orthornavirae;Kitrinoviricota;Tolucaviricetes;Tolivirales;Tombusviridae
k141_570730	1810	No terminal repeats	NA	1	11	0.969	NA	1	1.7183	Viruses;Riboviria;Orthornavirae;Lenarviricota;Howeltoviricetes;Cryppavirales;Mitoviridae
k141_1904583	737	No terminal repeats	NA	1	11	0.969	NA	1	1.7183	Viruses;Riboviria;Orthornavirae;Lenarviricota;Leviviricetes;;
k141_1040098	255	No terminal repeats	NA	1	11	0.969	NA	1	1.7183	Viruses;Riboviria;Orthornavirae;Lenarviricota;Leviviricetes;;
k141_1728589	383	No terminal repeats	NA	1	11	0.969	NA	1	1.7183	Viruses;Riboviria;Orthornavirae;Lenarviricota;Leviviricetes;;
k141_978190	594	No terminal repeats	NA	1	11	0.969	NA	1	1.7183	Viruses;Riboviria;Orthornavirae;Lenarviricota;Leviviricetes;;
k141_202323	442	No terminal repeats	NA	1	15	0.969	NA	1	1.7183	Viruses;Riboviria;Orthornavirae;Lenarviricota;Leviviricetes;;
k141_789795	923	No terminal repeats	NA	1	11	0.969	NA	1	1.7183	Viruses;Riboviria;Orthornavirae;Lenarviricota;Leviviricetes;;
k141_377328	635	No terminal repeats	NA	1	11	0.969	NA	1	1.7183	Viruses;Riboviria;Orthornavirae;Lenarviricota;Leviviricetes;;
k141_1251716	356	No terminal repeats	NA	1	11	0.969	NA	1	1.7183	Viruses;Riboviria;Orthornavirae;Lenarviricota;Leviviricetes;;
k141_391822	1245	No terminal repeats	NA	1	11	0.969	NA	1	1.7183	Viruses;Riboviria;Orthornavirae;;;;
k141_196524	800	No terminal repeats	NA	1	11	0.969	NA	1	1.7183	Viruses;Riboviria;Orthornavirae;Lenarviricota;Leviviricetes;;
k141_1735420	246	No terminal repeats	NA	1	11	0.969	NA	1	1.7183	Viruses;Riboviria;Orthornavirae;Lenarviricota;Leviviricetes;;
k141_706583	866	No terminal repeats	NA	1	11	0.969	NA	1	1.7183	Viruses;Riboviria;Orthornavirae;Lenarviricota;Leviviricetes;;
k141_1772035	517	No terminal repeats	NA	1	11	0.969	NA	1	1.7183	Viruses;Riboviria;Orthornavirae;Lenarviricota;Leviviricetes;;
k141_1722060	640	No terminal repeats	NA	1	11	0.969	NA	1	1.7183	Viruses;Riboviria;Orthornavirae;Lenarviricota;Leviviricetes;;
k141_1863734	390	No terminal repeats	NA	1	11	0.969	NA	1	1.7183	Viruses;Riboviria;Orthornavirae;Lenarviricota;Leviviricetes;;
k141_631903	743	No terminal repeats	NA	1	11	0.969	NA	1	1.7183	Viruses;Riboviria;Orthornavirae;Lenarviricota;Leviviricetes;;
k141_1454966	605	No terminal repeats	NA	1	4	0.969	NA	1	1.7183	Viruses;Riboviria;Orthornavirae;Lenarviricota;Leviviricetes;;
k141_1335565	620	No terminal repeats	NA	1	11	0.969	NA	1	1.7183	Viruses;Riboviria;Orthornavirae;Lenarviricota;Leviviricetes;;
k141_1641551	336	No terminal repeats	NA	1	15	0.969	NA	1	1.7183	Viruses;Riboviria;Orthornavirae;Lenarviricota;Leviviricetes;;
k141_976671	308	No terminal repeats	NA	1	11	0.969	NA	1	1.7183	Viruses;Riboviria;Orthornavirae;Lenarviricota;Leviviricetes;;
k141_1862898	424	No terminal repeats	NA	1	11	0.969	NA	1	1.7183	Viruses;Riboviria;Orthornavirae;Lenarviricota;Leviviricetes;;
k141_349859	867	No terminal repeats	NA	1	11	0.969	NA	1	1.7183	Viruses;Riboviria;Orthornavirae;Lenarviricota;Leviviricetes;;
k141_1240870	413	No terminal repeats	NA	1	11	0.969	NA	1	1.7183	Viruses;Riboviria;Orthornavirae;Lenarviricota;Leviviricetes;;
k141_1656012	281	No terminal repeats	NA	1	11	0.969	NA	1	1.7183	Viruses;Riboviria;Orthornavirae;Lenarviricota;Leviviricetes;;
k141_1697882	791	No terminal repeats	NA	1	11	0.969	NA	1	1.7183	Viruses;Riboviria;Orthornavirae;Lenarviricota;Leviviricetes;;
k141_1544857	663	No terminal repeats	NA	1	11	0.969	NA	1	1.7183	Viruses;Riboviria;Orthornavirae;Pisuviricota;Pisoniviricetes;Picornavirales;Picornaviridae
k141_455625	412	No terminal repeats	NA	1	11	0.969	NA	1	1.7183	Viruses;Riboviria;Orthornavirae;Lenarviricota;Leviviricetes;;
k141_232286	485	No terminal repeats	NA	1	11	0.969	NA	1	1.7183	Viruses;Riboviria;Orthornavirae;Lenarviricota;Leviviricetes;;
k141_160890	647	No terminal repeats	NA	1	11	0.969	NA	1	1.7183	Viruses;Riboviria;Orthornavirae;Lenarviricota;Leviviricetes;;
k141_93380	1177	No terminal repeats	NA	1	11	0.969	NA	1	1.7183	Viruses;Riboviria;Orthornavirae;Lenarviricota;Leviviricetes;;
k141_1656019	281	No terminal repeats	NA	1	11	0.969	NA	1	1.7183	Viruses;Riboviria;Orthornavirae;Lenarviricota;Leviviricetes;;
k141_1464739	559	No terminal repeats	NA	1	11	0.969	NA	1	1.7183	Viruses;Riboviria;Orthornavirae;Lenarviricota;Howeltoviricetes;Cryppavirales;Mitoviridae
k141_495760	628	No terminal repeats	NA	1	11	0.969	NA	1	1.7183	Viruses;Riboviria;Orthornavirae;Lenarviricota;Leviviricetes;;
k141_1130832	264	No terminal repeats	NA	1	11	0.969	NA	1	1.7183	Viruses;Riboviria;Orthornavirae;Lenarviricota;Leviviricetes;;
k141_1770357	1035	No terminal repeats	NA	1	11	0.969	NA	1	1.7183	Viruses;Riboviria;Orthornavirae;Lenarviricota;Leviviricetes;;
k141_1550663	389	No terminal repeats	NA	1	11	0.969	NA	1	1.7183	Viruses;Riboviria;Orthornavirae;Lenarviricota;Leviviricetes;;
k141_446407	406	No terminal repeats	NA	1	11	0.969	NA	1	1.7183	Viruses;Riboviria;Orthornavirae;Lenarviricota;Leviviricetes;;
k141_1727976	312	No terminal repeats	NA	1	11	0.969	NA	1	1.7183	Viruses;Riboviria;Orthornavirae;Lenarviricota;Leviviricetes;;
k141_867869	475	No terminal repeats	NA	1	11	0.969	NA	1	1.7183	Viruses;Riboviria;Orthornavirae;Lenarviricota;Leviviricetes;;
k141_1302167	488	No terminal repeats	NA	1	11	0.969	NA	1	1.7183	Viruses;Riboviria;Orthornavirae;Lenarviricota;Leviviricetes;;
k141_697855	903	No terminal repeats	NA	1	11	0.9689	NA	1	1.7183	Viruses;Riboviria;Orthornavirae;Lenarviricota;Leviviricetes;;
k141_426186	455	No terminal repeats	NA	2	15	0.9689	NA	1	1.7183	Viruses;Riboviria;Orthornavirae;Duplornaviricota;Resentoviricetes;Reovirales;Sedoreoviridae
k141_1563323	631	No terminal repeats	NA	1	11	0.9689	NA	1	1.7183	Viruses;Riboviria;Orthornavirae;Lenarviricota;Leviviricetes;;
k141_21459	507	No terminal repeats	NA	1	11	0.9689	NA	1	1.7183	Viruses;Riboviria;Orthornavirae;Lenarviricota;Leviviricetes;;
k141_1086902	1572	No terminal repeats	NA	3	11	0.9689	NA	2	3.4366	Viruses;Riboviria;Orthornavirae;Kitrinoviricota;Tolucaviricetes;Tolivirales;Tombusviridae
k141_272754	567	No terminal repeats	NA	1	11	0.9689	NA	1	1.7183	Viruses;Riboviria;Orthornavirae;Lenarviricota;Leviviricetes;;
k141_1831922	1031	No terminal repeats	NA	2	11	0.9689	NA	1	1.7183	Viruses;Riboviria;Orthornavirae;Lenarviricota;Leviviricetes;;
k141_203376	8652	No terminal repeats	NA	5	11	0.9689	NA	0	3.0105	Viruses;Duplodnaviria;Heunggongvirae;Uroviricota;Caudoviricetes;;Schitoviridae
k141_1776119	370	No terminal repeats	NA	1	11	0.9689	NA	1	1.7183	Viruses;Riboviria;Orthornavirae;Lenarviricota;Leviviricetes;;
k141_56653	373	No terminal repeats	NA	1	11	0.9689	NA	1	1.7183	Viruses;Riboviria;Orthornavirae;Lenarviricota;Leviviricetes;;
k141_503389	347	No terminal repeats	NA	1	11	0.9689	NA	1	1.7183	Viruses;Riboviria;Orthornavirae;Kitrinoviricota;Magsaviricetes;Nodamuvirales;Nodaviridae
k141_604873	1150	No terminal repeats	NA	1	11	0.9689	NA	1	1.7183	Viruses;Riboviria;Orthornavirae;Lenarviricota;Leviviricetes;;
k141_85866	353	No terminal repeats	NA	1	11	0.9689	NA	1	1.7183	Viruses;Riboviria;Orthornavirae;Lenarviricota;Leviviricetes;;
k141_1596766	1716	No terminal repeats	NA	1	11	0.9689	NA	1	1.7183	Viruses;Riboviria;Orthornavirae;Lenarviricota;Leviviricetes;;
k141_1632339	669	No terminal repeats	NA	1	11	0.9689	NA	1	1.7183	Viruses;Riboviria;Orthornavirae;Lenarviricota;Howeltoviricetes;Cryppavirales;Mitoviridae
k141_1002234	1007	No terminal repeats	NA	1	11	0.9689	NA	1	1.7183	Viruses;Riboviria;Orthornavirae;Pisuviricota;Stelpaviricetes;Stellavirales;Astroviridae
k141_1283902	207	No terminal repeats	NA	1	11	0.9689	NA	1	1.7183	Viruses;Riboviria;Orthornavirae;Lenarviricota;Leviviricetes;;
k141_1427869	1358	No terminal repeats	NA	1	11	0.9689	NA	1	1.7183	Viruses;Riboviria;Orthornavirae;Lenarviricota;Leviviricetes;;
k141_183015	666	No terminal repeats	NA	1	11	0.9689	NA	1	1.7183	Viruses;Riboviria;Orthornavirae;Lenarviricota;Leviviricetes;;
k141_1748400	764	No terminal repeats	NA	1	11	0.9689	NA	1	1.7183	Viruses;Riboviria;Orthornavirae;Lenarviricota;Leviviricetes;;
k141_1589727	416	No terminal repeats	NA	1	11	0.9689	NA	1	1.7183	Viruses;Riboviria;Orthornavirae;Lenarviricota;Leviviricetes;;
k141_881247	338	No terminal repeats	NA	1	11	0.9689	NA	1	1.7183	Viruses;Riboviria;Orthornavirae;Lenarviricota;Leviviricetes;;
k141_1086474	1159	No terminal repeats	NA	1	11	0.9689	NA	1	1.7183	Viruses;Riboviria;Orthornavirae;Lenarviricota;Leviviricetes;;
k141_808477	515	No terminal repeats	NA	1	11	0.9689	NA	1	1.7183	Viruses;Riboviria;Orthornavirae;Lenarviricota;Leviviricetes;;
k141_569438	685	No terminal repeats	NA	1	4	0.9689	NA	1	1.7183	Viruses;Riboviria;Orthornavirae;Duplornaviricota;Vidaverviricetes;Mindivirales;Cystoviridae
k141_1617079	442	No terminal repeats	NA	1	11	0.9689	NA	1	1.7183	Viruses;Riboviria;Orthornavirae;Lenarviricota;Leviviricetes;;
k141_1463164	429	No terminal repeats	NA	1	11	0.9689	NA	1	1.7183	Viruses;Riboviria;Orthornavirae;Lenarviricota;Leviviricetes;;
k141_779823	1098	No terminal repeats	NA	1	11	0.9689	NA	1	1.7183	Viruses;Riboviria;Orthornavirae;Lenarviricota;Leviviricetes;;
k141_1576898	385	No terminal repeats	NA	1	11	0.9689	NA	1	1.7183	Viruses;Riboviria;Orthornavirae;Lenarviricota;Leviviricetes;;
k141_565195	456	No terminal repeats	NA	1	11	0.9689	NA	1	1.7183	Viruses;Riboviria;Orthornavirae;Lenarviricota;Leviviricetes;;
k141_1156545	810	No terminal repeats	NA	1	11	0.9689	NA	1	1.7183	Viruses;Riboviria;Orthornavirae;Lenarviricota;Leviviricetes;;
k141_298586	692	No terminal repeats	NA	1	11	0.9689	NA	1	1.7183	Viruses;Riboviria;Orthornavirae;Lenarviricota;Leviviricetes;;
k141_1529590	321	No terminal repeats	NA	1	11	0.9689	NA	1	1.7183	Viruses;Riboviria;Orthornavirae;Lenarviricota;Leviviricetes;;
k141_1674469	436	No terminal repeats	NA	1	11	0.9689	NA	1	1.7183	Viruses;Riboviria;Orthornavirae;Kitrinoviricota;Magsaviricetes;Nodamuvirales;Nodaviridae
k141_742003	376	No terminal repeats	NA	1	11	0.9689	NA	1	1.7183	Viruses;Riboviria;Orthornavirae;Lenarviricota;Leviviricetes;;
k141_246783	418	No terminal repeats	NA	1	11	0.9689	NA	1	1.7183	Viruses;Riboviria;Orthornavirae;Lenarviricota;Leviviricetes;;
k141_645505	402	No terminal repeats	NA	1	11	0.9689	NA	1	1.7183	Viruses;Riboviria;Orthornavirae;Lenarviricota;Leviviricetes;;
k141_1812873	875	No terminal repeats	NA	1	11	0.9689	NA	1	1.7183	Viruses;Riboviria;Orthornavirae;Lenarviricota;Leviviricetes;;
k141_343438	829	No terminal repeats	NA	1	11	0.9689	NA	1	1.7183	Viruses;Riboviria;Orthornavirae;Lenarviricota;Leviviricetes;;
k141_1180924	625	No terminal repeats	NA	1	11	0.9689	NA	1	1.7183	Viruses;Riboviria;Orthornavirae;Lenarviricota;Leviviricetes;;
k141_478690	516	No terminal repeats	NA	1	11	0.9689	NA	1	1.7183	Viruses;Riboviria;Orthornavirae;Lenarviricota;Leviviricetes;;
k141_1652900	284	No terminal repeats	NA	1	11	0.9689	NA	1	1.7183	Viruses;Riboviria;Orthornavirae;Lenarviricota;Leviviricetes;;
k141_1147562	468	No terminal repeats	NA	1	11	0.9689	NA	1	1.7183	Viruses;Riboviria;Orthornavirae;Lenarviricota;Leviviricetes;Norzivirales;Solspiviridae
k141_363854	389	No terminal repeats	NA	1	11	0.9689	NA	1	1.7183	Viruses;Riboviria;Orthornavirae;Lenarviricota;Leviviricetes;;
k141_106741	360	No terminal repeats	NA	1	11	0.9689	NA	1	1.7183	Viruses;Riboviria;Orthornavirae;Lenarviricota;Leviviricetes;;
k141_587710	711	No terminal repeats	NA	1	11	0.9689	NA	1	1.7183	Viruses;Riboviria;Orthornavirae;Lenarviricota;Leviviricetes;;
k141_663327	485	No terminal repeats	NA	1	11	0.9689	NA	1	1.7183	Viruses;Riboviria;Orthornavirae;Lenarviricota;Howeltoviricetes;Cryppavirales;Mitoviridae
k141_653006	416	No terminal repeats	NA	1	11	0.9689	NA	1	1.7183	Viruses;Riboviria;Orthornavirae;Lenarviricota;Leviviricetes;;
k141_1827665	659	No terminal repeats	NA	1	11	0.9689	NA	1	1.7183	Viruses;Riboviria;Orthornavirae;Lenarviricota;Leviviricetes;;
k141_1508683	377	No terminal repeats	NA	1	11	0.9689	NA	1	1.7183	Viruses;Duplodnaviria;Heunggongvirae;Uroviricota;Caudoviricetes;;
k141_831960	848	No terminal repeats	NA	1	11	0.9689	NA	1	1.7183	Viruses;Riboviria;Orthornavirae;Lenarviricota;Leviviricetes;;
k141_831250	800	No terminal repeats	NA	1	11	0.9689	NA	1	1.7183	Viruses;Riboviria;Orthornavirae;Lenarviricota;Leviviricetes;;
k141_1051905	2033	No terminal repeats	NA	2	11	0.9689	NA	1	1.7183	Viruses;Riboviria;Orthornavirae;Lenarviricota;Leviviricetes;;
k141_1507002	516	No terminal repeats	NA	1	11	0.9689	NA	1	1.7183	Viruses;Riboviria;Orthornavirae;Lenarviricota;Leviviricetes;;
k141_1156977	1070	No terminal repeats	NA	1	11	0.9689	NA	1	1.7183	Viruses;Riboviria;Orthornavirae;Lenarviricota;Leviviricetes;;
k141_1086437	820	No terminal repeats	NA	1	11	0.9689	NA	1	1.7183	Viruses;Riboviria;Orthornavirae;Lenarviricota;Leviviricetes;;
k141_803596	330	No terminal repeats	NA	1	11	0.9689	NA	1	1.7183	Viruses;Riboviria;Orthornavirae;Lenarviricota;Leviviricetes;;
k141_645965	304	No terminal repeats	NA	1	11	0.9689	NA	1	1.7183	Viruses;Riboviria;Orthornavirae;Lenarviricota;Leviviricetes;;
k141_179636	307	No terminal repeats	NA	1	11	0.9689	NA	1	1.7183	Viruses;Riboviria;Orthornavirae;Lenarviricota;Leviviricetes;;
k141_1716148	663	No terminal repeats	NA	1	11	0.9689	NA	1	1.7183	Viruses;Riboviria;Orthornavirae;Lenarviricota;Leviviricetes;;
k141_1914709	1975	No terminal repeats	NA	3	11	0.9689	NA	2	3.4366	Viruses;Riboviria;Orthornavirae;Lenarviricota;Leviviricetes;;
k141_540507	1004	No terminal repeats	NA	2	11	0.9689	NA	1	3.4366	Viruses;Riboviria;Orthornavirae;Pisuviricota;Pisoniviricetes;Picornavirales;Caliciviridae
k141_1052135	450	No terminal repeats	NA	1	11	0.9689	NA	1	1.7183	Viruses;Riboviria;Orthornavirae;Lenarviricota;Leviviricetes;;
k141_617446	1523	No terminal repeats	NA	3	11	0.9689	NA	2	3.4366	Viruses;Riboviria;Orthornavirae;Lenarviricota;Leviviricetes;;
k141_1832038	1106	No terminal repeats	NA	2	11	0.9689	NA	2	3.4366	Viruses;Riboviria;Orthornavirae;Lenarviricota;Leviviricetes;;
k141_406949	1121	No terminal repeats	NA	1	11	0.9689	NA	1	1.7183	Viruses;Riboviria;;;;;
k141_1705262	861	No terminal repeats	NA	1	11	0.9689	NA	1	1.7183	Viruses;Riboviria;Orthornavirae;Lenarviricota;Leviviricetes;;
k141_1417168	217	No terminal repeats	NA	1	11	0.9689	NA	1	1.7183	Viruses;Riboviria;Orthornavirae;Lenarviricota;Leviviricetes;;
k141_1332680	1453	No terminal repeats	NA	2	11	0.9689	NA	1	1.7183	Viruses;Riboviria;Orthornavirae;Duplornaviricota;Vidaverviricetes;Mindivirales;Cystoviridae
k141_1284195	703	No terminal repeats	NA	1	11	0.9689	NA	1	1.7183	Viruses;Riboviria;Orthornavirae;Lenarviricota;Leviviricetes;;
k141_1657826	625	No terminal repeats	NA	1	15	0.9689	NA	1	1.7183	Viruses;Riboviria;Orthornavirae;Lenarviricota;Leviviricetes;;
k141_1806346	388	No terminal repeats	NA	1	11	0.9689	NA	1	1.7183	Viruses;Riboviria;Orthornavirae;Lenarviricota;Leviviricetes;;
k141_615925	663	No terminal repeats	NA	1	11	0.9689	NA	1	1.7183	Viruses;Riboviria;Orthornavirae;Lenarviricota;Leviviricetes;;
k141_1815643	1212	No terminal repeats	NA	2	11	0.9689	NA	1	1.7183	Viruses;Riboviria;Orthornavirae;Pisuviricota;Stelpaviricetes;Patatavirales;Potyviridae
k141_123567	538	No terminal repeats	NA	1	11	0.9689	NA	1	1.7183	Viruses;Riboviria;Orthornavirae;Lenarviricota;Leviviricetes;;
k141_1579551	477	No terminal repeats	NA	1	11	0.9689	NA	1	1.7183	Viruses;Riboviria;Orthornavirae;Lenarviricota;Leviviricetes;;
k141_644161	493	No terminal repeats	NA	1	11	0.9689	NA	1	1.7183	Viruses;Riboviria;Orthornavirae;Lenarviricota;Leviviricetes;;
k141_848323	1014	No terminal repeats	NA	1	11	0.9689	NA	1	1.7183	Viruses;Riboviria;Orthornavirae;Lenarviricota;Leviviricetes;;
k141_1846571	1282	No terminal repeats	NA	2	11	0.9689	NA	1	1.7183	Viruses;Riboviria;Orthornavirae;Lenarviricota;Leviviricetes;;
k141_994936	714	No terminal repeats	NA	1	11	0.9689	NA	1	1.7183	Viruses;Riboviria;Orthornavirae;Lenarviricota;Leviviricetes;;
k141_1181512	365	No terminal repeats	NA	1	11	0.9689	NA	1	1.7183	Viruses;Riboviria;Orthornavirae;Lenarviricota;Leviviricetes;;
k141_812181	394	No terminal repeats	NA	1	11	0.9689	NA	1	1.7183	Viruses;Riboviria;Orthornavirae;Lenarviricota;Leviviricetes;;
k141_253446	582	No terminal repeats	NA	1	11	0.9689	NA	1	1.7183	Viruses;Riboviria;Orthornavirae;Lenarviricota;Leviviricetes;;
k141_843219	608	No terminal repeats	NA	1	11	0.9689	NA	1	1.7183	Viruses;Riboviria;Orthornavirae;Lenarviricota;Leviviricetes;;
k141_858681	529	No terminal repeats	NA	1	11	0.9689	NA	1	1.7183	Viruses;Riboviria;Orthornavirae;Lenarviricota;Leviviricetes;;
k141_132738	427	No terminal repeats	NA	1	11	0.9689	NA	1	1.7183	Viruses;Riboviria;Orthornavirae;Lenarviricota;Leviviricetes;;
k141_1803307	458	No terminal repeats	NA	1	11	0.9689	NA	1	1.7183	Viruses;Duplodnaviria;Heunggongvirae;Uroviricota;Caudoviricetes;;
k141_455877	996	No terminal repeats	NA	1	11	0.9689	NA	1	1.7183	Viruses;Riboviria;Orthornavirae;Lenarviricota;Leviviricetes;;
k141_1016846	380	No terminal repeats	NA	1	11	0.9689	NA	1	1.7183	Viruses;Riboviria;Orthornavirae;Lenarviricota;Leviviricetes;;
k141_1021153	630	No terminal repeats	NA	1	11	0.9689	NA	1	1.7183	Viruses;Riboviria;Orthornavirae;Lenarviricota;Leviviricetes;;
k141_196782	744	No terminal repeats	NA	1	11	0.9689	NA	1	1.7183	Viruses;Riboviria;Orthornavirae;Lenarviricota;Leviviricetes;;
k141_902932	425	No terminal repeats	NA	1	11	0.9689	NA	1	1.7183	Viruses;Riboviria;Orthornavirae;Lenarviricota;Leviviricetes;;
k141_615527	755	No terminal repeats	NA	1	11	0.9689	NA	1	1.7183	Viruses;Riboviria;Orthornavirae;Lenarviricota;Leviviricetes;;
k141_1469345	343	No terminal repeats	NA	1	11	0.9689	NA	1	1.7183	Viruses;Riboviria;Orthornavirae;Lenarviricota;Leviviricetes;;
k141_592239	728	No terminal repeats	NA	1	11	0.9689	NA	1	1.7183	Viruses;Riboviria;Orthornavirae;Lenarviricota;Leviviricetes;;
k141_310482	665	No terminal repeats	NA	1	11	0.9689	NA	1	1.7183	Viruses;Riboviria;Orthornavirae;Lenarviricota;Leviviricetes;;
k141_1546365	279	No terminal repeats	NA	1	11	0.9689	NA	1	1.7183	Viruses;Riboviria;Orthornavirae;Lenarviricota;Leviviricetes;;
k141_1742881	438	No terminal repeats	NA	1	11	0.9689	NA	1	1.7183	Viruses;Riboviria;Orthornavirae;Lenarviricota;Leviviricetes;;
k141_1251232	319	No terminal repeats	NA	1	11	0.9689	NA	1	1.7183	Viruses;Riboviria;Orthornavirae;Lenarviricota;Leviviricetes;;
k141_1230686	336	No terminal repeats	NA	1	11	0.9689	NA	1	1.7183	Viruses;Riboviria;Orthornavirae;Lenarviricota;Leviviricetes;;
k141_364160	1159	No terminal repeats	NA	1	11	0.9689	NA	1	1.7183	Viruses;Riboviria;Orthornavirae;Lenarviricota;Leviviricetes;;
k141_68451	355	No terminal repeats	NA	1	11	0.9689	NA	1	1.7183	Viruses;Riboviria;Orthornavirae;Kitrinoviricota;;;
k141_151960	1269	No terminal repeats	NA	1	11	0.9689	NA	1	1.7183	Viruses;Riboviria;Orthornavirae;Lenarviricota;Leviviricetes;;
k141_263504	365	No terminal repeats	NA	1	11	0.9689	NA	1	1.7183	Viruses;Riboviria;Orthornavirae;Lenarviricota;Leviviricetes;;
k141_1096738	811	No terminal repeats	NA	1	11	0.9689	NA	1	1.7183	Viruses;Riboviria;Orthornavirae;Lenarviricota;Leviviricetes;;
k141_48631	440	No terminal repeats	NA	1	11	0.9689	NA	1	1.7183	Viruses;Riboviria;Orthornavirae;Lenarviricota;Leviviricetes;;
k141_937757	1548	No terminal repeats	NA	3	11	0.9689	NA	2	3.4366	Viruses;Riboviria;Orthornavirae;Lenarviricota;Leviviricetes;;
k141_1268080	606	No terminal repeats	NA	1	11	0.9689	NA	1	1.7183	Viruses;Riboviria;Orthornavirae;Lenarviricota;Leviviricetes;;
k141_1689991	645	No terminal repeats	NA	1	11	0.9689	NA	1	1.7183	Viruses;Riboviria;Orthornavirae;Lenarviricota;Leviviricetes;;
k141_92560	1104	No terminal repeats	NA	1	11	0.9689	NA	1	1.7183	Viruses;Riboviria;Orthornavirae;Lenarviricota;Leviviricetes;;
k141_885819	556	No terminal repeats	NA	1	11	0.9689	NA	1	1.7183	Viruses;Riboviria;Orthornavirae;Lenarviricota;Leviviricetes;;
k141_160183	471	No terminal repeats	NA	1	11	0.9689	NA	1	1.7183	Viruses;Riboviria;Orthornavirae;Lenarviricota;Leviviricetes;;
k141_1683476	349	No terminal repeats	NA	1	11	0.9689	NA	1	1.7183	Viruses;Riboviria;Orthornavirae;Lenarviricota;Leviviricetes;;
k141_695325	506	No terminal repeats	NA	1	11	0.9689	NA	1	1.7183	Viruses;Riboviria;Orthornavirae;Lenarviricota;Leviviricetes;;
k141_893049	452	No terminal repeats	NA	1	11	0.9689	NA	1	1.7183	Viruses;Riboviria;Orthornavirae;Lenarviricota;Leviviricetes;;
k141_601773	7046	No terminal repeats	NA	2	11	0.9689	NA	1	1.7183	Viruses;Riboviria;Orthornavirae;Pisuviricota;Pisoniviricetes;Picornavirales;Picornaviridae
k141_1324358	630	No terminal repeats	NA	1	11	0.9689	NA	1	1.7183	Viruses;Riboviria;Orthornavirae;Lenarviricota;Leviviricetes;;
k141_60647	518	No terminal repeats	NA	1	11	0.9689	NA	1	1.7183	Viruses;Monodnaviria;Shotokuvirae;Cressdnaviricota;Repensiviricetes;Geplafuvirales;Genomoviridae
k141_1704670	633	No terminal repeats	NA	1	11	0.9689	NA	1	1.7183	Viruses;Riboviria;Orthornavirae;Lenarviricota;Leviviricetes;;
k141_1799088	448	No terminal repeats	NA	1	11	0.9689	NA	1	1.7183	Viruses;Riboviria;Orthornavirae;Lenarviricota;Leviviricetes;Norzivirales;Solspiviridae
k141_167068	327	No terminal repeats	NA	1	11	0.9689	NA	1	1.7183	Viruses;Riboviria;Orthornavirae;Pisuviricota;Pisoniviricetes;Sobelivirales;Solemoviridae
k141_1008859	596	No terminal repeats	NA	1	11	0.9689	NA	1	1.7183	Viruses;Duplodnaviria;Heunggongvirae;Uroviricota;Caudoviricetes;;
k141_119770	611	No terminal repeats	NA	1	11	0.9689	NA	1	1.7183	Viruses;Riboviria;Orthornavirae;Lenarviricota;Leviviricetes;;
k141_1398819	369	No terminal repeats	NA	1	11	0.9689	NA	1	1.7183	Viruses;Riboviria;Orthornavirae;Lenarviricota;Leviviricetes;;
k141_241382	485	No terminal repeats	NA	1	11	0.9689	NA	1	1.7183	Viruses;Riboviria;Orthornavirae;Lenarviricota;Leviviricetes;;
k141_1756586	391	No terminal repeats	NA	1	11	0.9689	NA	1	1.7183	Viruses;Riboviria;Orthornavirae;Lenarviricota;Leviviricetes;;
k141_1753269	461	No terminal repeats	NA	1	11	0.9689	NA	1	1.7183	Viruses;Riboviria;Orthornavirae;Lenarviricota;Leviviricetes;;
k141_510789	463	No terminal repeats	NA	1	11	0.9689	NA	1	1.7183	Viruses;Riboviria;Orthornavirae;Lenarviricota;Leviviricetes;;
k141_408845	711	No terminal repeats	NA	1	11	0.9689	NA	1	1.7183	Viruses;Riboviria;Orthornavirae;Lenarviricota;Leviviricetes;;
k141_210526	1334	No terminal repeats	NA	1	11	0.9689	NA	1	1.7183	Viruses;Riboviria;Orthornavirae;Lenarviricota;Leviviricetes;;
k141_239002	1137	No terminal repeats	NA	1	11	0.9689	NA	1	1.7183	Viruses;Riboviria;Orthornavirae;Lenarviricota;Leviviricetes;;
k141_1816683	411	No terminal repeats	NA	1	15	0.9689	NA	1	1.7183	Viruses;Riboviria;Orthornavirae;Lenarviricota;Leviviricetes;;
k141_636317	394	No terminal repeats	NA	1	11	0.9689	NA	1	1.7183	Viruses;Riboviria;Orthornavirae;Lenarviricota;Leviviricetes;;
k141_1027202	341	No terminal repeats	NA	1	11	0.9689	NA	1	1.7183	Viruses;Riboviria;Orthornavirae;Lenarviricota;Leviviricetes;;
k141_1082256	678	No terminal repeats	NA	1	11	0.9689	NA	1	1.7183	Viruses;Riboviria;Orthornavirae;Lenarviricota;Leviviricetes;;
k141_942446	361	No terminal repeats	NA	1	11	0.9689	NA	1	1.7183	Viruses;Riboviria;Orthornavirae;Lenarviricota;Leviviricetes;;
k141_1917447	211	No terminal repeats	NA	1	11	0.9689	NA	1	1.7183	Viruses;Riboviria;Orthornavirae;Lenarviricota;Leviviricetes;;
k141_1473645	573	No terminal repeats	NA	1	11	0.9689	NA	1	1.7183	Viruses;Riboviria;Orthornavirae;Lenarviricota;Leviviricetes;;
k141_587582	523	No terminal repeats	NA	1	11	0.9689	NA	1	1.7183	Viruses;Riboviria;Orthornavirae;Lenarviricota;Leviviricetes;;
k141_828634	833	No terminal repeats	NA	1	11	0.9689	NA	1	1.7183	Viruses;Riboviria;Orthornavirae;Pisuviricota;Pisoniviricetes;Picornavirales;
k141_1199448	587	No terminal repeats	NA	1	11	0.9689	NA	1	1.7183	Viruses;Riboviria;Orthornavirae;Kitrinoviricota;;;
k141_274536	778	No terminal repeats	NA	1	11	0.9689	NA	1	1.7183	Viruses;Riboviria;Orthornavirae;Lenarviricota;Leviviricetes;;
k141_403230	385	No terminal repeats	NA	1	11	0.9689	NA	1	1.7183	Viruses;Duplodnaviria;Heunggongvirae;Uroviricota;Caudoviricetes;;Chaseviridae
k141_991680	215	No terminal repeats	NA	1	11	0.9689	NA	1	1.7183	Viruses;Riboviria;Orthornavirae;Lenarviricota;Leviviricetes;;
k141_605653	343	No terminal repeats	NA	1	11	0.9689	NA	1	1.7183	Viruses;Riboviria;Orthornavirae;Lenarviricota;Leviviricetes;;
k141_1460	587	No terminal repeats	NA	1	11	0.9689	NA	1	1.7183	Viruses;Riboviria;Orthornavirae;Lenarviricota;Leviviricetes;;
k141_1711702	490	No terminal repeats	NA	1	11	0.9689	NA	1	1.7183	Viruses;Riboviria;Orthornavirae;Lenarviricota;Howeltoviricetes;Cryppavirales;Mitoviridae
k141_1163486	952	No terminal repeats	NA	1	11	0.9689	NA	1	1.7183	Viruses;Riboviria;Orthornavirae;Pisuviricota;Pisoniviricetes;Picornavirales;
k141_1836581	309	No terminal repeats	NA	1	11	0.9689	NA	1	1.7183	Viruses;Riboviria;Orthornavirae;Lenarviricota;Leviviricetes;;
k141_725004	685	No terminal repeats	NA	1	11	0.9689	NA	1	1.7183	Viruses;Riboviria;Orthornavirae;Lenarviricota;Leviviricetes;;
k141_673257	542	No terminal repeats	NA	1	11	0.9689	NA	1	1.7183	Viruses;Riboviria;Orthornavirae;Lenarviricota;Leviviricetes;;
k141_1299413	758	No terminal repeats	NA	1	11	0.9689	NA	1	1.7183	Viruses;Riboviria;Orthornavirae;Pisuviricota;Duplopiviricetes;Durnavirales;Partitiviridae
k141_1591	642	No terminal repeats	NA	1	11	0.9689	NA	1	1.7183	Viruses;Riboviria;Orthornavirae;Lenarviricota;Leviviricetes;;
k141_1470803	487	No terminal repeats	NA	2	11	0.9689	NA	2	3.4366	Viruses;Riboviria;Orthornavirae;Lenarviricota;Leviviricetes;;
k141_1522160	543	No terminal repeats	NA	1	11	0.9689	NA	1	1.7183	Viruses;Riboviria;Orthornavirae;Lenarviricota;Leviviricetes;;
k141_518608	859	No terminal repeats	NA	1	11	0.9689	NA	1	1.7183	Viruses;Riboviria;Orthornavirae;Lenarviricota;Leviviricetes;;
k141_1233493	405	No terminal repeats	NA	1	11	0.9689	NA	1	1.7183	Viruses;Riboviria;Orthornavirae;Pisuviricota;Pisoniviricetes;Picornavirales;Caliciviridae
k141_1370905	476	No terminal repeats	NA	1	11	0.9689	NA	1	1.7183	Viruses;Riboviria;Orthornavirae;Duplornaviricota;Vidaverviricetes;Mindivirales;Cystoviridae
k141_116500	613	No terminal repeats	NA	1	11	0.9689	NA	1	1.7183	Viruses;Riboviria;Orthornavirae;Lenarviricota;Leviviricetes;;
k141_1248161	1266	No terminal repeats	NA	1	11	0.9689	NA	1	1.7183	Viruses;Riboviria;Orthornavirae;Lenarviricota;Leviviricetes;;
k141_299604	510	No terminal repeats	NA	1	11	0.9689	NA	1	1.7183	Viruses;Riboviria;Orthornavirae;Lenarviricota;Leviviricetes;;
k141_531440	627	No terminal repeats	NA	1	11	0.9689	NA	1	1.7183	Viruses;Riboviria;Orthornavirae;Lenarviricota;Leviviricetes;;
k141_419443	302	No terminal repeats	NA	1	4	0.9689	NA	1	1.7183	Viruses;Riboviria;Orthornavirae;Kitrinoviricota;Tolucaviricetes;Tolivirales;Tombusviridae
k141_1747750	1433	No terminal repeats	NA	1	11	0.9689	NA	1	1.7183	Viruses;Riboviria;Orthornavirae;;;;
k141_1788934	335	No terminal repeats	NA	1	11	0.9689	NA	1	1.7183	Viruses;Riboviria;Orthornavirae;Lenarviricota;Leviviricetes;;
k141_732391	385	No terminal repeats	NA	1	11	0.9689	NA	1	1.7183	Viruses;Riboviria;Orthornavirae;Lenarviricota;Leviviricetes;;
k141_1238309	354	No terminal repeats	NA	1	11	0.9689	NA	1	1.7183	Viruses;Riboviria;Orthornavirae;Lenarviricota;Leviviricetes;;
k141_1295989	601	No terminal repeats	NA	1	11	0.9689	NA	1	1.7183	Viruses;Riboviria;Orthornavirae;Lenarviricota;Leviviricetes;;
k141_1900635	871	No terminal repeats	NA	1	11	0.9689	NA	1	1.7183	Viruses;Riboviria;Orthornavirae;Lenarviricota;Leviviricetes;;
k141_1162425	901	No terminal repeats	NA	1	11	0.9689	NA	1	1.7183	Viruses;Riboviria;Orthornavirae;Duplornaviricota;Vidaverviricetes;Mindivirales;Cystoviridae
k141_1782953	879	No terminal repeats	NA	1	11	0.9689	NA	1	1.7183	Viruses;Riboviria;Orthornavirae;Lenarviricota;Leviviricetes;;
k141_1317949	373	No terminal repeats	NA	1	11	0.9689	NA	1	1.7183	Viruses;Riboviria;Orthornavirae;Lenarviricota;Leviviricetes;;
k141_927727	714	No terminal repeats	NA	2	11	0.9689	NA	1	3.4366	Viruses;Riboviria;Orthornavirae;Lenarviricota;Leviviricetes;;
k141_731836	751	No terminal repeats	NA	2	11	0.9689	NA	2	3.4366	Viruses;Riboviria;Orthornavirae;Lenarviricota;Leviviricetes;;
k141_1247412	314	No terminal repeats	NA	1	11	0.9689	NA	1	1.7183	Viruses;Riboviria;Orthornavirae;Lenarviricota;Leviviricetes;;
k141_319146	443	No terminal repeats	NA	1	11	0.9689	NA	1	1.7183	Viruses;Riboviria;Orthornavirae;Lenarviricota;Leviviricetes;;
k141_1517605	345	No terminal repeats	NA	1	11	0.9689	NA	1	1.7183	Viruses;Riboviria;Orthornavirae;Lenarviricota;Howeltoviricetes;Cryppavirales;Mitoviridae
k141_915290	354	No terminal repeats	NA	2	11	0.9689	NA	1	1.7183	Viruses;Riboviria;Orthornavirae;Lenarviricota;Leviviricetes;;
k141_601124	319	No terminal repeats	NA	1	11	0.9689	NA	1	1.7183	Viruses;Riboviria;Orthornavirae;Lenarviricota;Leviviricetes;;
k141_996277	352	No terminal repeats	NA	1	11	0.9689	NA	1	1.7183	Viruses;Riboviria;Orthornavirae;Lenarviricota;Leviviricetes;;
k141_281268	389	No terminal repeats	NA	1	11	0.9689	NA	1	1.7183	Viruses;Riboviria;Orthornavirae;Lenarviricota;Leviviricetes;;
k141_858137	949	No terminal repeats	NA	1	11	0.9689	NA	1	1.7183	Viruses;Riboviria;Orthornavirae;Lenarviricota;Leviviricetes;;
k141_425404	769	No terminal repeats	NA	1	4	0.9689	NA	1	1.7183	Viruses;Riboviria;Orthornavirae;Lenarviricota;Leviviricetes;;
k141_619849	829	No terminal repeats	NA	1	11	0.9689	NA	1	1.7183	Viruses;Riboviria;Orthornavirae;Lenarviricota;Leviviricetes;;
k141_1547398	330	No terminal repeats	NA	1	11	0.9689	NA	1	1.7183	Viruses;Riboviria;Orthornavirae;Lenarviricota;Leviviricetes;;
k141_803188	615	No terminal repeats	NA	1	11	0.9689	NA	1	1.7183	Viruses;Riboviria;Orthornavirae;Duplornaviricota;Vidaverviricetes;Mindivirales;Cystoviridae
k141_409138	586	No terminal repeats	NA	1	11	0.9689	NA	1	1.7183	Viruses;Riboviria;Orthornavirae;Lenarviricota;Leviviricetes;;
k141_1576035	2977	No terminal repeats	NA	1	11	0.9689	NA	0	1.7183	Viruses;Riboviria;Orthornavirae;Negarnaviricota;Ellioviricetes;Bunyavirales;Phenuiviridae
k141_712956	335	No terminal repeats	NA	1	11	0.9689	NA	1	1.7183	Viruses;Riboviria;Orthornavirae;Lenarviricota;Leviviricetes;;
k141_1433081	938	No terminal repeats	NA	1	11	0.9689	NA	1	1.7183	Viruses;Riboviria;Orthornavirae;Lenarviricota;Leviviricetes;;
k141_1904303	574	No terminal repeats	NA	2	11	0.9689	NA	1	1.7183	Viruses;Riboviria;Orthornavirae;Lenarviricota;Leviviricetes;;
k141_879474	422	No terminal repeats	NA	1	11	0.9688	NA	1	1.7183	Viruses;Riboviria;Orthornavirae;Lenarviricota;Leviviricetes;;
k141_1456999	390	No terminal repeats	NA	1	11	0.9688	NA	1	1.7183	Viruses;Riboviria;Orthornavirae;Lenarviricota;Leviviricetes;;
k141_35325	673	No terminal repeats	NA	1	11	0.9688	NA	1	1.7183	Viruses;Riboviria;Orthornavirae;Lenarviricota;Leviviricetes;;
k141_713486	1161	No terminal repeats	NA	1	11	0.9688	NA	1	1.7183	Viruses;Riboviria;Orthornavirae;;;;
k141_357191	499	No terminal repeats	NA	1	11	0.9688	NA	1	1.7183	Viruses;Riboviria;Orthornavirae;Lenarviricota;Leviviricetes;;
k141_1300805	818	No terminal repeats	NA	2	11	0.9688	NA	2	3.4366	Viruses;Riboviria;Orthornavirae;Lenarviricota;Leviviricetes;;
k141_241734	283	No terminal repeats	NA	1	11	0.9688	NA	1	1.7183	Viruses;Riboviria;Orthornavirae;Lenarviricota;Leviviricetes;;
k141_179500	481	No terminal repeats	NA	1	11	0.9688	NA	1	1.7183	Viruses;Riboviria;Orthornavirae;Lenarviricota;Leviviricetes;;
k141_1302117	708	No terminal repeats	NA	1	11	0.9688	NA	1	1.7183	Viruses;Riboviria;Orthornavirae;Lenarviricota;Leviviricetes;;
k141_1137056	652	No terminal repeats	NA	1	11	0.9688	NA	1	1.7183	Viruses;Riboviria;Orthornavirae;Lenarviricota;Leviviricetes;;
k141_76736	304	No terminal repeats	NA	1	11	0.9688	NA	1	1.7183	Viruses;Riboviria;Orthornavirae;Lenarviricota;Leviviricetes;;
k141_917656	368	No terminal repeats	NA	1	11	0.9688	NA	1	1.7183	Viruses;Riboviria;Orthornavirae;Lenarviricota;Leviviricetes;;
k141_1756274	429	No terminal repeats	NA	1	11	0.9688	NA	1	1.7183	Viruses;Riboviria;Orthornavirae;Lenarviricota;Leviviricetes;;
k141_187589	341	No terminal repeats	NA	1	11	0.9688	NA	1	1.7183	Viruses;Riboviria;Orthornavirae;Lenarviricota;Leviviricetes;;
k141_1317599	318	No terminal repeats	NA	1	11	0.9688	NA	1	1.7183	Viruses;Riboviria;Orthornavirae;Lenarviricota;Leviviricetes;;
k141_1838031	542	No terminal repeats	NA	1	11	0.9688	NA	1	1.7183	Viruses;Riboviria;Orthornavirae;Lenarviricota;Leviviricetes;;
k141_1296583	334	No terminal repeats	NA	1	11	0.9688	NA	1	1.7183	Viruses;Riboviria;Orthornavirae;Lenarviricota;Leviviricetes;;
k141_1402466	455	No terminal repeats	NA	2	11	0.9688	NA	1	1.7183	Viruses;Riboviria;Orthornavirae;Lenarviricota;Leviviricetes;;
k141_187387	1685	No terminal repeats	NA	1	11	0.9688	NA	1	1.7183	Viruses;Riboviria;Orthornavirae;Lenarviricota;Leviviricetes;;
k141_1276159	1284	No terminal repeats	NA	1	11	0.9688	NA	1	1.7183	Viruses;Riboviria;Orthornavirae;Lenarviricota;Leviviricetes;;
k141_1775525	2953	No terminal repeats	NA	1	11	0.9688	NA	1	1.7183	Viruses;Riboviria;Orthornavirae;Pisuviricota;Pisoniviricetes;Picornavirales;Picornaviridae
k141_1910312	323	No terminal repeats	NA	1	11	0.9688	NA	1	1.7183	Viruses;Riboviria;Orthornavirae;Lenarviricota;Leviviricetes;;
k141_1099028	952	No terminal repeats	NA	1	11	0.9688	NA	1	1.7183	Viruses;Riboviria;Orthornavirae;Lenarviricota;Leviviricetes;;
k141_769606	1398	No terminal repeats	NA	1	11	0.9688	NA	1	1.7183	Viruses;Riboviria;Orthornavirae;Lenarviricota;Leviviricetes;;
k141_1223836	337	No terminal repeats	NA	1	11	0.9688	NA	1	1.7183	Viruses;Riboviria;Orthornavirae;Lenarviricota;Leviviricetes;;
k141_1126929	765	No terminal repeats	NA	1	11	0.9688	NA	1	1.7183	Viruses;Riboviria;Orthornavirae;Lenarviricota;Leviviricetes;;
k141_993984	1397	No terminal repeats	NA	1	11	0.9688	NA	1	1.7183	Viruses;Riboviria;Orthornavirae;Lenarviricota;Leviviricetes;;
k141_1044115	546	No terminal repeats	NA	1	11	0.9688	NA	1	1.7183	Viruses;Riboviria;Orthornavirae;Lenarviricota;Leviviricetes;;
k141_990316	773	No terminal repeats	NA	1	11	0.9688	NA	1	1.7183	Viruses;Riboviria;Orthornavirae;Lenarviricota;Leviviricetes;;
k141_1836168	832	No terminal repeats	NA	1	11	0.9688	NA	1	1.7183	Viruses;Riboviria;Orthornavirae;Pisuviricota;Pisoniviricetes;Picornavirales;
k141_978397	416	No terminal repeats	NA	1	11	0.9688	NA	1	1.7183	Viruses;Riboviria;Orthornavirae;Lenarviricota;Leviviricetes;;
k141_474091	310	No terminal repeats	NA	1	11	0.9688	NA	1	1.7183	Viruses;Riboviria;Orthornavirae;Lenarviricota;Leviviricetes;;
k141_224600	573	No terminal repeats	NA	1	11	0.9688	NA	1	1.7183	Viruses;Riboviria;Orthornavirae;Lenarviricota;Leviviricetes;;
k141_319330	520	No terminal repeats	NA	1	11	0.9688	NA	1	1.7183	Viruses;Riboviria;Orthornavirae;Lenarviricota;Leviviricetes;;
k141_695491	327	No terminal repeats	NA	1	11	0.9688	NA	1	1.4865	Viruses;Monodnaviria;Shotokuvirae;Cressdnaviricota;Repensiviricetes;Geplafuvirales;Geminiviridae
k141_770893	250	No terminal repeats	NA	1	11	0.9688	NA	1	1.7183	Viruses;Riboviria;Orthornavirae;Lenarviricota;Leviviricetes;;
k141_1403586	608	No terminal repeats	NA	1	11	0.9688	NA	1	1.7183	Viruses;Riboviria;Orthornavirae;Lenarviricota;Leviviricetes;;
k141_562478	349	No terminal repeats	NA	1	4	0.9688	NA	1	1.7183	Viruses;Riboviria;Orthornavirae;Lenarviricota;Leviviricetes;;
k141_196478	597	No terminal repeats	NA	2	11	0.9688	NA	2	3.4366	Viruses;Riboviria;Orthornavirae;Lenarviricota;Leviviricetes;;
k141_1460131	303	No terminal repeats	NA	1	11	0.9688	NA	1	1.7183	Viruses;Riboviria;Orthornavirae;Lenarviricota;Leviviricetes;;
k141_1743924	377	No terminal repeats	NA	1	11	0.9688	NA	1	1.7183	Viruses;Riboviria;Orthornavirae;Lenarviricota;Howeltoviricetes;Cryppavirales;Mitoviridae
k141_1442789	803	No terminal repeats	NA	1	11	0.9688	NA	1	1.7183	Viruses;Riboviria;Orthornavirae;Lenarviricota;Leviviricetes;;
k141_1029159	1044	No terminal repeats	NA	1	11	0.9688	NA	1	1.7183	Viruses;Riboviria;Orthornavirae;Lenarviricota;Leviviricetes;;
k141_231862	419	No terminal repeats	NA	1	11	0.9688	NA	1	1.7183	Viruses;Riboviria;Orthornavirae;Lenarviricota;Leviviricetes;;
k141_1035184	343	No terminal repeats	NA	1	11	0.9688	NA	1	1.7183	Viruses;Riboviria;Orthornavirae;Lenarviricota;Leviviricetes;;
k141_360041	686	No terminal repeats	NA	1	11	0.9688	NA	1	1.7183	Viruses;Riboviria;Orthornavirae;Lenarviricota;Leviviricetes;;
k141_938377	336	No terminal repeats	NA	1	11	0.9688	NA	1	1.7183	Viruses;Riboviria;Orthornavirae;Lenarviricota;Leviviricetes;;
k141_466347	346	No terminal repeats	NA	1	11	0.9688	NA	1	1.7183	Viruses;Riboviria;Orthornavirae;Lenarviricota;Leviviricetes;;
k141_1870028	559	No terminal repeats	NA	1	11	0.9688	NA	1	1.7183	Viruses;Riboviria;Orthornavirae;Lenarviricota;Leviviricetes;;
k141_1206433	304	No terminal repeats	NA	1	11	0.9688	NA	1	1.7183	Viruses;Riboviria;Orthornavirae;Lenarviricota;Leviviricetes;;
k141_5430	363	No terminal repeats	NA	1	11	0.9688	NA	1	1.7183	Viruses;Riboviria;Orthornavirae;Lenarviricota;Leviviricetes;;
k141_189468	395	No terminal repeats	NA	1	11	0.9688	NA	1	1.7183	Viruses;Riboviria;Orthornavirae;Lenarviricota;Leviviricetes;;
k141_1231221	996	No terminal repeats	NA	2	11	0.9688	NA	2	3.4366	Viruses;Riboviria;Orthornavirae;Lenarviricota;Leviviricetes;;
k141_1655978	1234	No terminal repeats	NA	1	11	0.9688	NA	1	1.7183	Viruses;Riboviria;Orthornavirae;Lenarviricota;Leviviricetes;;
k141_1508345	313	No terminal repeats	NA	1	11	0.9688	NA	1	1.7183	Viruses;Riboviria;Orthornavirae;Lenarviricota;Leviviricetes;;
k141_402410	439	No terminal repeats	NA	1	15	0.9688	NA	1	1.7183	Viruses;Riboviria;Orthornavirae;Lenarviricota;Leviviricetes;;
k141_270213	389	No terminal repeats	NA	1	11	0.9688	NA	1	1.7183	Viruses;Riboviria;Orthornavirae;Lenarviricota;Leviviricetes;;
k141_1530568	434	No terminal repeats	NA	1	11	0.9688	NA	1	1.7183	Viruses;Riboviria;Orthornavirae;Lenarviricota;Leviviricetes;;
k141_1797765	316	No terminal repeats	NA	1	11	0.9688	NA	1	1.7183	Viruses;Riboviria;Orthornavirae;Lenarviricota;Leviviricetes;;
k141_1649824	569	No terminal repeats	NA	1	11	0.9688	NA	1	1.7183	Viruses;Riboviria;Orthornavirae;Lenarviricota;Leviviricetes;;
k141_1090414	525	No terminal repeats	NA	1	11	0.9688	NA	1	1.7183	Viruses;Riboviria;Orthornavirae;Lenarviricota;Leviviricetes;;
k141_322407	959	No terminal repeats	NA	1	11	0.9688	NA	1	1.7183	Viruses;Riboviria;Orthornavirae;Lenarviricota;Leviviricetes;;
k141_1215630	399	No terminal repeats	NA	1	11	0.9688	NA	1	1.7183	Viruses;Riboviria;Orthornavirae;Lenarviricota;Leviviricetes;;
k141_1483612	1042	No terminal repeats	NA	1	11	0.9688	NA	1	1.7183	Viruses;Riboviria;Orthornavirae;Lenarviricota;Leviviricetes;;
k141_1242423	409	No terminal repeats	NA	1	11	0.9688	NA	1	1.7183	Viruses;Riboviria;Orthornavirae;Lenarviricota;Leviviricetes;;
k141_784008	614	No terminal repeats	NA	1	11	0.9688	NA	1	1.7183	Viruses;Riboviria;Orthornavirae;Lenarviricota;Leviviricetes;;
k141_1166113	450	No terminal repeats	NA	1	11	0.9688	NA	1	1.7183	Viruses;Riboviria;Orthornavirae;Lenarviricota;Leviviricetes;;
k141_353868	532	No terminal repeats	NA	1	11	0.9688	NA	1	1.7183	Viruses;Riboviria;Orthornavirae;Lenarviricota;Leviviricetes;;
k141_762252	832	No terminal repeats	NA	1	11	0.9688	NA	1	1.7183	Viruses;Riboviria;Orthornavirae;Lenarviricota;Leviviricetes;;
k141_193639	1303	No terminal repeats	NA	1	11	0.9688	NA	1	1.7183	Viruses;Riboviria;Orthornavirae;Lenarviricota;Leviviricetes;;
k141_215782	1036	No terminal repeats	NA	1	11	0.9688	NA	1	1.7183	Viruses;Riboviria;Orthornavirae;Lenarviricota;Leviviricetes;;
k141_1141535	676	No terminal repeats	NA	1	11	0.9688	NA	1	1.7183	Viruses;Riboviria;Orthornavirae;Lenarviricota;;;
k141_953685	495	No terminal repeats	NA	1	11	0.9688	NA	1	1.7183	Viruses;Riboviria;Orthornavirae;Lenarviricota;Leviviricetes;;
k141_210347	1908	No terminal repeats	NA	1	11	0.9688	NA	1	1.7183	Viruses;Riboviria;Orthornavirae;Pisuviricota;Pisoniviricetes;Picornavirales;Picornaviridae
k141_959697	414	No terminal repeats	NA	1	11	0.9688	NA	1	1.7183	Viruses;Riboviria;Orthornavirae;Lenarviricota;Leviviricetes;;
k141_341585	722	No terminal repeats	NA	1	11	0.9688	NA	1	1.7183	Viruses;Riboviria;Orthornavirae;Kitrinoviricota;;;
k141_1434165	1102	No terminal repeats	NA	1	11	0.9688	NA	1	1.7183	Viruses;Riboviria;Orthornavirae;Lenarviricota;Leviviricetes;;
k141_1141879	4070	No terminal repeats	NA	3	11	0.9688	NA	1	3.4338	Viruses;Riboviria;Orthornavirae;;;;
k141_1626149	528	No terminal repeats	NA	1	11	0.9688	NA	1	1.7183	Viruses;Riboviria;Orthornavirae;Lenarviricota;Leviviricetes;;
k141_1241177	1156	No terminal repeats	NA	1	11	0.9688	NA	1	1.7183	Viruses;Riboviria;Orthornavirae;Lenarviricota;Leviviricetes;;
k141_250023	397	No terminal repeats	NA	1	11	0.9688	NA	1	1.7183	Viruses;Riboviria;Orthornavirae;Lenarviricota;Leviviricetes;;
k141_1805518	598	No terminal repeats	NA	1	11	0.9688	NA	1	1.7183	Viruses;Riboviria;Orthornavirae;Lenarviricota;Leviviricetes;;
k141_119779	869	No terminal repeats	NA	1	11	0.9688	NA	1	1.7183	Viruses;Riboviria;Orthornavirae;Lenarviricota;Leviviricetes;;
k141_1060321	560	No terminal repeats	NA	1	11	0.9688	NA	1	1.7183	Viruses;Riboviria;Orthornavirae;Lenarviricota;Leviviricetes;;
k141_1792519	622	No terminal repeats	NA	1	11	0.9688	NA	1	1.7183	Viruses;Riboviria;Orthornavirae;Pisuviricota;Duplopiviricetes;Durnavirales;Partitiviridae
k141_731638	383	No terminal repeats	NA	1	11	0.9688	NA	1	1.7183	Viruses;Riboviria;Orthornavirae;Lenarviricota;Leviviricetes;;
k141_766671	571	No terminal repeats	NA	1	11	0.9688	NA	1	1.7183	Viruses;Riboviria;Orthornavirae;Lenarviricota;Leviviricetes;;
k141_824855	719	No terminal repeats	NA	1	11	0.9688	NA	1	1.7183	Viruses;Riboviria;Orthornavirae;Lenarviricota;Leviviricetes;;
k141_658279	373	No terminal repeats	NA	1	4	0.9688	NA	1	1.7183	Viruses;Riboviria;;;;;
k141_1652840	416	No terminal repeats	NA	1	11	0.9688	NA	1	1.7183	Viruses;Riboviria;Orthornavirae;Lenarviricota;Leviviricetes;;
k141_501459	373	No terminal repeats	NA	1	11	0.9688	NA	1	1.7183	Viruses;Riboviria;Orthornavirae;Lenarviricota;Leviviricetes;;
k141_855102	343	No terminal repeats	NA	1	11	0.9688	NA	1	1.7183	Viruses;Riboviria;Orthornavirae;Lenarviricota;Leviviricetes;;
k141_1860836	1038	No terminal repeats	NA	1	11	0.9688	NA	1	1.7183	Viruses;Riboviria;Orthornavirae;Kitrinoviricota;;;
k141_1744774	1108	No terminal repeats	NA	2	11	0.9688	NA	1	1.7183	Viruses;Riboviria;Orthornavirae;Lenarviricota;Leviviricetes;;
k141_1062213	540	No terminal repeats	NA	1	11	0.9688	NA	1	1.7183	Viruses;Riboviria;Orthornavirae;Lenarviricota;Leviviricetes;;
k141_1172588	985	No terminal repeats	NA	1	11	0.9688	NA	1	1.7183	Viruses;Riboviria;Orthornavirae;Lenarviricota;Leviviricetes;;
k141_572265	283	No terminal repeats	NA	1	11	0.9688	NA	1	1.7183	Viruses;Riboviria;Orthornavirae;Lenarviricota;Leviviricetes;;
k141_426838	666	No terminal repeats	NA	1	11	0.9688	NA	1	1.7183	Viruses;Riboviria;Orthornavirae;Lenarviricota;Leviviricetes;;
k141_164130	742	No terminal repeats	NA	1	11	0.9688	NA	1	1.7183	Viruses;Riboviria;Orthornavirae;Lenarviricota;Leviviricetes;;
k141_170527	876	No terminal repeats	NA	1	11	0.9688	NA	1	1.7183	Viruses;Riboviria;Orthornavirae;Negarnaviricota;Ellioviricetes;Bunyavirales;Phenuiviridae
k141_1629475	593	No terminal repeats	NA	1	11	0.9688	NA	1	1.7183	Viruses;Riboviria;Orthornavirae;Lenarviricota;Leviviricetes;;
k141_1106235	4809	No terminal repeats	NA	3	11	0.9688	NA	2	3.4366	Viruses;Riboviria;Orthornavirae;;;;
k141_248882	632	No terminal repeats	NA	2	11	0.9688	NA	1	1.7183	Viruses;Riboviria;Orthornavirae;Lenarviricota;Leviviricetes;;
k141_76517	683	No terminal repeats	NA	1	11	0.9688	NA	1	1.7183	Viruses;Riboviria;Orthornavirae;Lenarviricota;Leviviricetes;;
k141_1572003	858	No terminal repeats	NA	1	15	0.9688	NA	1	1.7183	Viruses;Riboviria;Orthornavirae;Lenarviricota;Leviviricetes;;
k141_585677	458	No terminal repeats	NA	1	11	0.9688	NA	1	1.7183	Viruses;Riboviria;Orthornavirae;;;;
k141_301798	475	No terminal repeats	NA	1	11	0.9688	NA	1	1.7183	Viruses;Riboviria;Orthornavirae;Pisuviricota;Pisoniviricetes;Sobelivirales;Solemoviridae
k141_258822	234	No terminal repeats	NA	1	11	0.9688	NA	1	1.7183	Viruses;Riboviria;Orthornavirae;Lenarviricota;Leviviricetes;;
k141_1763174	640	No terminal repeats	NA	1	11	0.9688	NA	1	1.7183	Viruses;Riboviria;Orthornavirae;Lenarviricota;Leviviricetes;;
k141_1039072	493	No terminal repeats	NA	1	11	0.9688	NA	1	1.7183	Viruses;Riboviria;Orthornavirae;Lenarviricota;Leviviricetes;;
k141_1491525	358	No terminal repeats	NA	1	11	0.9688	NA	1	1.7183	Viruses;Riboviria;Orthornavirae;Lenarviricota;Leviviricetes;;
k141_1585616	700	No terminal repeats	NA	2	11	0.9688	NA	2	3.4366	Viruses;Riboviria;Orthornavirae;Lenarviricota;Leviviricetes;;
k141_773713	315	No terminal repeats	NA	1	15	0.9688	NA	1	1.7183	Viruses;Riboviria;Orthornavirae;Lenarviricota;Leviviricetes;;
k141_11485	836	No terminal repeats	NA	1	11	0.9688	NA	1	1.7183	Viruses;Riboviria;Orthornavirae;Lenarviricota;Leviviricetes;;
k141_1649324	789	No terminal repeats	NA	1	11	0.9688	NA	1	1.7183	Viruses;Riboviria;Orthornavirae;Lenarviricota;Leviviricetes;;
k141_1782089	596	No terminal repeats	NA	1	11	0.9688	NA	1	1.7183	Viruses;Riboviria;Orthornavirae;Lenarviricota;Leviviricetes;;
k141_1006403	452	No terminal repeats	NA	1	11	0.9688	NA	1	1.7183	Viruses;Riboviria;Orthornavirae;Lenarviricota;Leviviricetes;;
k141_1131272	793	No terminal repeats	NA	2	11	0.9688	NA	1	1.7183	Viruses;Riboviria;Orthornavirae;Lenarviricota;Leviviricetes;;
k141_227305	1003	No terminal repeats	NA	1	11	0.9688	NA	1	1.7183	Viruses;Riboviria;Orthornavirae;Lenarviricota;Leviviricetes;;
k141_500570	372	No terminal repeats	NA	1	11	0.9688	NA	1	1.7183	Viruses;Riboviria;Orthornavirae;Lenarviricota;Leviviricetes;;
k141_1191658	262	No terminal repeats	NA	1	11	0.9688	NA	1	1.7183	Viruses;Riboviria;Orthornavirae;Lenarviricota;Leviviricetes;;
k141_614728	660	No terminal repeats	NA	1	11	0.9688	NA	1	1.7183	Viruses;Riboviria;Orthornavirae;Lenarviricota;Howeltoviricetes;Cryppavirales;Mitoviridae
k141_963666	844	No terminal repeats	NA	2	11	0.9688	NA	2	3.4366	Viruses;Riboviria;Orthornavirae;Lenarviricota;Leviviricetes;;
k141_1907713	3084	No terminal repeats	NA	4	11	0.9688	NA	2	3.4366	Viruses;Riboviria;Orthornavirae;Lenarviricota;Leviviricetes;;
k141_361061	688	No terminal repeats	NA	1	11	0.9688	NA	1	1.7183	Viruses;Riboviria;Orthornavirae;Lenarviricota;Leviviricetes;;
k141_1364654	1073	No terminal repeats	NA	1	11	0.9688	NA	1	1.7183	Viruses;Riboviria;Orthornavirae;Lenarviricota;Leviviricetes;;
k141_1288240	390	No terminal repeats	NA	1	11	0.9688	NA	1	1.7183	Viruses;Riboviria;Orthornavirae;Lenarviricota;Amabiliviricetes;Wolframvirales;Narnaviridae
k141_934660	583	No terminal repeats	NA	1	11	0.9688	NA	1	1.7183	Viruses;Riboviria;Orthornavirae;Lenarviricota;Leviviricetes;;
k141_1149102	1346	No terminal repeats	NA	2	11	0.9688	NA	1	1.7183	Viruses;Riboviria;Orthornavirae;Lenarviricota;Leviviricetes;;
k141_1670115	452	No terminal repeats	NA	1	11	0.9688	NA	1	1.7183	Viruses;Riboviria;Orthornavirae;Lenarviricota;Leviviricetes;;
k141_1905718	1227	No terminal repeats	NA	1	11	0.9688	NA	1	1.7183	Viruses;Riboviria;Orthornavirae;Pisuviricota;Pisoniviricetes;Picornavirales;
k141_336677	339	No terminal repeats	NA	1	11	0.9688	NA	1	1.7183	Viruses;Riboviria;Orthornavirae;Pisuviricota;Pisoniviricetes;Picornavirales;Picornaviridae
k141_1183453	594	No terminal repeats	NA	1	11	0.9688	NA	1	1.7183	Viruses;Riboviria;Orthornavirae;Lenarviricota;Howeltoviricetes;Cryppavirales;Mitoviridae
k141_1662826	696	No terminal repeats	NA	1	11	0.9688	NA	1	1.7183	Viruses;Riboviria;Orthornavirae;Lenarviricota;Leviviricetes;;
k141_1556670	1440	No terminal repeats	NA	2	11	0.9688	NA	1	1.7183	Viruses;Riboviria;Orthornavirae;Lenarviricota;Howeltoviricetes;Cryppavirales;Mitoviridae
k141_1140141	509	No terminal repeats	NA	1	11	0.9688	NA	1	1.7183	Viruses;Riboviria;Orthornavirae;Lenarviricota;Leviviricetes;;
k141_479608	657	No terminal repeats	NA	1	11	0.9688	NA	1	1.7183	Viruses;Riboviria;Orthornavirae;Lenarviricota;Leviviricetes;;
k141_1775107	816	No terminal repeats	NA	2	11	0.9688	NA	1	1.7183	Viruses;Riboviria;Orthornavirae;Lenarviricota;Leviviricetes;;
k141_432296	457	No terminal repeats	NA	1	11	0.9688	NA	1	1.7183	Viruses;Riboviria;Orthornavirae;Lenarviricota;Leviviricetes;;
k141_784956	3358	No terminal repeats	NA	3	11	0.9688	NA	2	3.4366	Viruses;Riboviria;Orthornavirae;Lenarviricota;Leviviricetes;;
k141_1453420	535	No terminal repeats	NA	1	11	0.9688	NA	1	1.7183	Viruses;Riboviria;Orthornavirae;Pisuviricota;Pisoniviricetes;Sobelivirales;Solemoviridae
k141_1395957	590	No terminal repeats	NA	1	11	0.9688	NA	1	1.7183	Viruses;Riboviria;Orthornavirae;Lenarviricota;Leviviricetes;Norzivirales;Fiersviridae
k141_1241582	1796	No terminal repeats	NA	1	11	0.9688	NA	1	1.7183	Viruses;Riboviria;Orthornavirae;Lenarviricota;Leviviricetes;;
k141_961703	283	No terminal repeats	NA	1	11	0.9688	NA	1	1.7183	Viruses;Riboviria;Orthornavirae;Lenarviricota;Leviviricetes;;
k141_1908934	4734	No terminal repeats	NA	4	11	0.9688	NA	2	3.4366	Viruses;Riboviria;Orthornavirae;Lenarviricota;Leviviricetes;;
k141_357939	341	No terminal repeats	NA	1	11	0.9688	NA	1	1.7183	Viruses;Riboviria;Orthornavirae;Lenarviricota;Leviviricetes;;
k141_1326326	346	No terminal repeats	NA	1	11	0.9688	NA	1	1.5211	Viruses;Duplodnaviria;Heunggongvirae;Uroviricota;Caudoviricetes;;
k141_1249114	334	No terminal repeats	NA	1	11	0.9688	NA	1	1.7183	Viruses;Riboviria;Orthornavirae;Lenarviricota;Leviviricetes;;
k141_1597618	229	No terminal repeats	NA	1	11	0.9688	NA	1	1.7183	Viruses;Riboviria;Orthornavirae;Lenarviricota;Leviviricetes;;
k141_1331177	291	No terminal repeats	NA	1	11	0.9688	NA	1	1.7183	Viruses;Riboviria;Orthornavirae;Lenarviricota;Leviviricetes;Norzivirales;Fiersviridae
k141_352203	1638	No terminal repeats	NA	2	11	0.9688	NA	1	1.7183	Viruses;Riboviria;Orthornavirae;Lenarviricota;Leviviricetes;;
k141_1585435	1256	No terminal repeats	NA	2	11	0.9688	NA	2	3.4366	Viruses;Riboviria;Orthornavirae;Lenarviricota;Leviviricetes;;
k141_581625	342	No terminal repeats	NA	1	11	0.9688	NA	1	1.7183	Viruses;Riboviria;Orthornavirae;Lenarviricota;Leviviricetes;;
k141_370371	628	No terminal repeats	NA	1	11	0.9688	NA	1	1.7183	Viruses;Riboviria;Orthornavirae;Lenarviricota;Leviviricetes;;
k141_1857746	481	No terminal repeats	NA	1	11	0.9688	NA	1	1.7183	Viruses;Riboviria;Orthornavirae;Lenarviricota;Leviviricetes;;
k141_743248	299	No terminal repeats	NA	1	11	0.9688	NA	1	1.7183	Viruses;Riboviria;Orthornavirae;Lenarviricota;Leviviricetes;;
k141_1129716	477	No terminal repeats	NA	2	11	0.9688	NA	2	3.4366	Viruses;Riboviria;Orthornavirae;Lenarviricota;Leviviricetes;;
k141_1323198	764	No terminal repeats	NA	1	11	0.9688	NA	1	1.7183	Viruses;Riboviria;Orthornavirae;Lenarviricota;Leviviricetes;;
k141_633668	970	No terminal repeats	NA	1	11	0.9688	NA	1	1.7183	Viruses;Riboviria;Orthornavirae;Lenarviricota;Leviviricetes;;
k141_1812291	674	No terminal repeats	NA	2	11	0.9688	NA	1	1.7183	Viruses;Riboviria;Orthornavirae;Lenarviricota;Leviviricetes;;
k141_1861490	422	No terminal repeats	NA	1	11	0.9688	NA	1	1.7183	Viruses;Riboviria;Orthornavirae;Lenarviricota;Howeltoviricetes;Cryppavirales;Mitoviridae
k141_1363754	769	No terminal repeats	NA	1	11	0.9688	NA	1	1.7183	Viruses;Riboviria;Orthornavirae;Pisuviricota;Stelpaviricetes;Patatavirales;Potyviridae
k141_361139	381	No terminal repeats	NA	1	11	0.9688	NA	1	1.7183	Viruses;Riboviria;Orthornavirae;Pisuviricota;Pisoniviricetes;Picornavirales;Picornaviridae
k141_1071961	596	No terminal repeats	NA	1	11	0.9688	NA	1	1.7183	Viruses;Riboviria;Orthornavirae;Lenarviricota;Leviviricetes;;
k141_1056837	468	No terminal repeats	NA	1	11	0.9688	NA	1	1.7183	Viruses;Riboviria;Orthornavirae;Lenarviricota;Leviviricetes;;
k141_859557	3796	No terminal repeats	NA	4	11	0.9688	NA	2	3.4366	Viruses;Riboviria;Orthornavirae;Lenarviricota;Leviviricetes;;
k141_1128157	389	No terminal repeats	NA	1	11	0.9688	NA	1	1.7183	Viruses;Riboviria;Orthornavirae;Lenarviricota;Leviviricetes;;
k141_1785932	431	No terminal repeats	NA	1	11	0.9688	NA	1	1.7183	Viruses;Riboviria;Orthornavirae;Lenarviricota;Leviviricetes;;
k141_1660447	374	No terminal repeats	NA	1	11	0.9688	NA	1	1.7183	Viruses;Riboviria;Orthornavirae;Lenarviricota;Leviviricetes;;
k141_374799	713	No terminal repeats	NA	1	11	0.9688	NA	1	1.7183	Viruses;Riboviria;Orthornavirae;Lenarviricota;Leviviricetes;;
k141_583273	420	No terminal repeats	NA	1	4	0.9688	NA	1	1.7183	Viruses;Riboviria;Orthornavirae;Lenarviricota;Leviviricetes;;
k141_859516	461	No terminal repeats	NA	1	4	0.9688	NA	1	1.7183	Viruses;Riboviria;Orthornavirae;Lenarviricota;Leviviricetes;;
k141_962351	2762	No terminal repeats	NA	4	11	0.9688	NA	1	3.4366	Viruses;Riboviria;Orthornavirae;Lenarviricota;Leviviricetes;;
k141_438128	561	No terminal repeats	NA	1	11	0.9688	NA	1	1.7183	Viruses;Riboviria;Orthornavirae;Kitrinoviricota;Magsaviricetes;Nodamuvirales;Nodaviridae
k141_704289	474	No terminal repeats	NA	1	11	0.9688	NA	1	1.7183	Viruses;Riboviria;Orthornavirae;Lenarviricota;Leviviricetes;;
k141_402549	377	No terminal repeats	NA	1	11	0.9688	NA	1	1.7183	Viruses;Riboviria;Orthornavirae;Lenarviricota;Leviviricetes;;
k141_1098131	560	No terminal repeats	NA	1	11	0.9688	NA	1	1.7183	Viruses;Riboviria;Orthornavirae;Lenarviricota;Leviviricetes;;
k141_992872	892	No terminal repeats	NA	1	11	0.9688	NA	1	1.7183	Viruses;Riboviria;Orthornavirae;Lenarviricota;Leviviricetes;;
k141_31619	765	No terminal repeats	NA	1	11	0.9688	NA	1	1.7183	Viruses;Riboviria;Orthornavirae;Lenarviricota;Leviviricetes;;
k141_937606	301	No terminal repeats	NA	1	11	0.9688	NA	1	1.7183	Viruses;Riboviria;Orthornavirae;Lenarviricota;Leviviricetes;;
k141_536766	248	No terminal repeats	NA	1	11	0.9688	NA	1	1.7183	Viruses;Riboviria;Orthornavirae;Lenarviricota;Leviviricetes;;
k141_820190	425	No terminal repeats	NA	1	11	0.9688	NA	1	1.7183	Viruses;Riboviria;Orthornavirae;Lenarviricota;Leviviricetes;;
k141_870203	447	No terminal repeats	NA	1	11	0.9688	NA	1	1.7183	Viruses;Riboviria;Orthornavirae;Lenarviricota;Leviviricetes;;
k141_1423877	614	No terminal repeats	NA	1	11	0.9688	NA	1	1.7183	Viruses;Riboviria;Orthornavirae;Lenarviricota;Leviviricetes;;
k141_1134300	754	No terminal repeats	NA	2	11	0.9688	NA	2	3.4366	Viruses;Riboviria;Orthornavirae;Lenarviricota;Leviviricetes;;
k141_1432733	401	No terminal repeats	NA	1	11	0.9688	NA	1	1.7183	Viruses;Riboviria;Orthornavirae;Lenarviricota;Leviviricetes;;
k141_1193527	513	No terminal repeats	NA	1	11	0.9688	NA	1	1.7183	Viruses;Riboviria;Orthornavirae;Lenarviricota;Leviviricetes;;
k141_1131805	767	No terminal repeats	NA	1	15	0.9688	NA	1	1.7183	Viruses;Riboviria;Orthornavirae;Lenarviricota;Leviviricetes;;
k141_1457791	799	No terminal repeats	NA	1	11	0.9688	NA	1	1.7183	Viruses;Riboviria;Orthornavirae;Lenarviricota;Leviviricetes;;
k141_346914	626	No terminal repeats	NA	1	11	0.9688	NA	1	1.7183	Viruses;Riboviria;Orthornavirae;Lenarviricota;Leviviricetes;;
k141_1757191	917	No terminal repeats	NA	1	11	0.9688	NA	1	1.7183	Viruses;Riboviria;Orthornavirae;Lenarviricota;Leviviricetes;;
k141_839505	452	No terminal repeats	NA	1	11	0.9688	NA	1	1.7183	Viruses;Riboviria;Orthornavirae;Lenarviricota;Leviviricetes;;
k141_1061455	595	No terminal repeats	NA	1	11	0.9688	NA	1	1.7183	Viruses;Riboviria;Orthornavirae;Lenarviricota;Leviviricetes;;
k141_1434200	659	No terminal repeats	NA	1	11	0.9688	NA	1	1.7183	Viruses;Riboviria;Orthornavirae;Lenarviricota;Leviviricetes;;
k141_1254348	958	No terminal repeats	NA	1	11	0.9687	NA	1	1.7183	Viruses;Riboviria;Orthornavirae;Lenarviricota;Leviviricetes;;
k141_1481397	886	No terminal repeats	NA	2	11	0.9687	NA	2	3.4366	Viruses;Riboviria;Orthornavirae;Lenarviricota;Leviviricetes;;
k141_1054563	602	No terminal repeats	NA	1	11	0.9687	NA	1	1.7183	Viruses;Riboviria;Orthornavirae;Pisuviricota;Pisoniviricetes;Picornavirales;Caliciviridae
k141_1798659	470	No terminal repeats	NA	2	11	0.9687	NA	1	1.7183	Viruses;Riboviria;Orthornavirae;Lenarviricota;Leviviricetes;;
k141_1674506	2716	No terminal repeats	NA	1	11	0.9687	NA	1	1.7183	Viruses;Riboviria;Orthornavirae;Pisuviricota;Pisoniviricetes;Picornavirales;Picornaviridae
k141_507849	978	No terminal repeats	NA	2	11	0.9687	NA	1	1.7183	Viruses;Riboviria;Orthornavirae;Lenarviricota;Leviviricetes;;
k141_479721	522	No terminal repeats	NA	1	11	0.9687	NA	1	1.7183	Viruses;Riboviria;Orthornavirae;Lenarviricota;Leviviricetes;;
k141_1207583	808	No terminal repeats	NA	2	11	0.9687	NA	1	3.4366	Viruses;Riboviria;Orthornavirae;Lenarviricota;Leviviricetes;;
k141_1091473	560	No terminal repeats	NA	1	11	0.9687	NA	1	1.7183	Viruses;Riboviria;Orthornavirae;Lenarviricota;Leviviricetes;;
k141_510914	318	No terminal repeats	NA	1	11	0.9687	NA	1	1.7183	Viruses;Riboviria;Orthornavirae;Lenarviricota;Howeltoviricetes;Cryppavirales;Mitoviridae
k141_42561	490	No terminal repeats	NA	1	11	0.9687	NA	1	1.7183	Viruses;Monodnaviria;Sangervirae;Phixviricota;Malgrandaviricetes;Petitvirales;Microviridae
k141_1717090	555	No terminal repeats	NA	1	11	0.9687	NA	1	1.7183	Viruses;Riboviria;Orthornavirae;Kitrinoviricota;Tolucaviricetes;Tolivirales;Tombusviridae
k141_1234914	353	No terminal repeats	NA	1	11	0.9687	NA	1	1.7183	Viruses;Riboviria;Orthornavirae;Lenarviricota;Leviviricetes;;
k141_1654594	218	No terminal repeats	NA	1	11	0.9687	NA	1	1.7183	Viruses;Riboviria;Orthornavirae;Lenarviricota;Leviviricetes;;
k141_43925	1271	No terminal repeats	NA	2	11	0.9687	NA	2	3.4366	Viruses;Riboviria;Orthornavirae;Kitrinoviricota;Alsuviricetes;Tymovirales;Alphaflexiviridae
k141_719853	420	No terminal repeats	NA	1	11	0.9687	NA	1	1.7183	Viruses;Riboviria;Orthornavirae;Lenarviricota;Leviviricetes;;
k141_640389	323	No terminal repeats	NA	1	11	0.9687	NA	1	1.7183	Viruses;Riboviria;Orthornavirae;Lenarviricota;Leviviricetes;;
k141_53956	417	No terminal repeats	NA	1	11	0.9687	NA	1	1.7183	Viruses;Riboviria;Orthornavirae;Lenarviricota;Leviviricetes;;
k141_1664757	2068	No terminal repeats	NA	1	11	0.9687	NA	1	1.7183	Viruses;Riboviria;Orthornavirae;Lenarviricota;;;
k141_480069	551	No terminal repeats	NA	1	11	0.9687	NA	1	1.7183	Viruses;Riboviria;Orthornavirae;Lenarviricota;Leviviricetes;;
k141_1314401	942	No terminal repeats	NA	1	11	0.9687	NA	1	1.7183	Viruses;Riboviria;Orthornavirae;Lenarviricota;Leviviricetes;;
k141_1104118	382	No terminal repeats	NA	1	11	0.9687	NA	1	1.7183	Viruses;Riboviria;Orthornavirae;Lenarviricota;Leviviricetes;;
k141_1271834	418	No terminal repeats	NA	1	11	0.9687	NA	1	1.7183	Viruses;Riboviria;Orthornavirae;Lenarviricota;Leviviricetes;;
k141_871748	895	No terminal repeats	NA	1	11	0.9687	NA	1	1.7183	Viruses;Riboviria;Orthornavirae;Lenarviricota;Leviviricetes;;
k141_1793055	497	No terminal repeats	NA	1	11	0.9687	NA	1	1.7183	Viruses;Riboviria;Orthornavirae;Lenarviricota;Leviviricetes;;
k141_830613	1384	No terminal repeats	NA	1	11	0.9687	NA	1	1.7183	Viruses;Riboviria;Orthornavirae;Lenarviricota;Leviviricetes;;
k141_243511	456	No terminal repeats	NA	1	11	0.9687	NA	1	1.7183	Viruses;Riboviria;Orthornavirae;Lenarviricota;Leviviricetes;;
k141_605529	792	No terminal repeats	NA	1	11	0.9687	NA	1	1.7183	Viruses;Riboviria;Orthornavirae;Lenarviricota;Leviviricetes;;
k141_1816416	419	No terminal repeats	NA	1	11	0.9687	NA	1	1.7183	Viruses;Riboviria;Orthornavirae;Lenarviricota;Leviviricetes;;
k141_725790	398	No terminal repeats	NA	1	11	0.9687	NA	1	1.7183	Viruses;Riboviria;Orthornavirae;Kitrinoviricota;;;
k141_1826188	572	No terminal repeats	NA	1	11	0.9687	NA	1	1.7183	Viruses;Riboviria;Orthornavirae;Kitrinoviricota;Alsuviricetes;Tymovirales;Betaflexiviridae
k141_1779398	254	No terminal repeats	NA	1	11	0.9687	NA	1	1.7183	Viruses;Riboviria;Orthornavirae;Lenarviricota;Leviviricetes;;
k141_226906	830	No terminal repeats	NA	1	11	0.9687	NA	1	1.7183	Viruses;Riboviria;Orthornavirae;Lenarviricota;Leviviricetes;;
k141_1113974	390	No terminal repeats	NA	1	11	0.9687	NA	1	1.7183	Viruses;Riboviria;Orthornavirae;Lenarviricota;Leviviricetes;;
k141_1904766	576	No terminal repeats	NA	1	11	0.9687	NA	1	1.7183	Viruses;Riboviria;Orthornavirae;Pisuviricota;Pisoniviricetes;Picornavirales;Picornaviridae
k141_1417402	424	No terminal repeats	NA	1	11	0.9687	NA	1	1.7183	Viruses;Riboviria;Orthornavirae;Lenarviricota;Leviviricetes;;
k141_1337461	455	No terminal repeats	NA	1	11	0.9687	NA	1	1.7183	Viruses;Riboviria;Orthornavirae;Lenarviricota;Leviviricetes;;
k141_1349648	1276	No terminal repeats	NA	1	11	0.9687	NA	1	1.7183	Viruses;Riboviria;Orthornavirae;Lenarviricota;Leviviricetes;;
k141_1094408	610	No terminal repeats	NA	1	11	0.9687	NA	1	1.7183	Viruses;Riboviria;Orthornavirae;Lenarviricota;Howeltoviricetes;Cryppavirales;Mitoviridae
k141_628611	523	No terminal repeats	NA	1	15	0.9687	NA	1	1.7183	Viruses;Riboviria;Orthornavirae;Lenarviricota;Leviviricetes;;
k141_819265	643	No terminal repeats	NA	1	11	0.9687	NA	1	1.7183	Viruses;Riboviria;Orthornavirae;Lenarviricota;Leviviricetes;;
k141_144303	456	No terminal repeats	NA	1	11	0.9687	NA	1	1.7183	Viruses;Riboviria;Orthornavirae;Lenarviricota;Leviviricetes;;
k141_1046481	797	No terminal repeats	NA	1	11	0.9687	NA	1	1.7183	Viruses;Riboviria;Orthornavirae;Lenarviricota;Leviviricetes;;
k141_1465943	488	No terminal repeats	NA	1	11	0.9687	NA	1	1.7183	Viruses;Riboviria;Orthornavirae;Lenarviricota;Leviviricetes;;
k141_1886092	463	No terminal repeats	NA	1	11	0.9687	NA	1	1.7183	Viruses;Riboviria;Orthornavirae;Lenarviricota;Leviviricetes;;
k141_377051	283	No terminal repeats	NA	1	11	0.9687	NA	1	1.7183	Viruses;Riboviria;Orthornavirae;Lenarviricota;Leviviricetes;;
k141_106094	350	No terminal repeats	NA	1	11	0.9687	NA	1	1.7183	Viruses;Riboviria;Orthornavirae;Lenarviricota;Leviviricetes;;
k141_134577	445	No terminal repeats	NA	1	11	0.9687	NA	1	1.7183	Viruses;Riboviria;Orthornavirae;Lenarviricota;Leviviricetes;;
k141_1812300	1105	No terminal repeats	NA	1	11	0.9687	NA	1	1.7183	Viruses;Riboviria;Orthornavirae;Lenarviricota;Leviviricetes;;
k141_1699534	937	No terminal repeats	NA	2	11	0.9687	NA	2	3.4366	Viruses;Riboviria;Orthornavirae;Lenarviricota;Leviviricetes;;
k141_1449066	1874	No terminal repeats	NA	1	11	0.9687	NA	1	1.7183	Viruses;Riboviria;Orthornavirae;Lenarviricota;Leviviricetes;;
k141_1713585	1308	No terminal repeats	NA	1	11	0.9687	NA	1	1.7183	Viruses;Riboviria;Orthornavirae;Lenarviricota;Leviviricetes;;
k141_1056149	960	No terminal repeats	NA	1	11	0.9687	NA	1	1.7183	Viruses;Riboviria;Orthornavirae;Lenarviricota;;;
k141_457486	360	No terminal repeats	NA	1	11	0.9687	NA	1	1.7183	Viruses;Riboviria;Orthornavirae;Lenarviricota;Leviviricetes;;
k141_442115	529	No terminal repeats	NA	1	11	0.9687	NA	1	1.7183	Viruses;Riboviria;Orthornavirae;Lenarviricota;Leviviricetes;;
k141_1430485	373	No terminal repeats	NA	1	11	0.9687	NA	1	1.7183	Viruses;Riboviria;Orthornavirae;Lenarviricota;Leviviricetes;;
k141_293232	2615	No terminal repeats	NA	1	11	0.9687	NA	0	1.7183	Viruses;Riboviria;Orthornavirae;Pisuviricota;Pisoniviricetes;Picornavirales;Marnaviridae
k141_1586910	808	No terminal repeats	NA	2	11	0.9687	NA	2	3.4366	Viruses;Riboviria;Orthornavirae;Kitrinoviricota;Alsuviricetes;Tymovirales;Alphaflexiviridae
k141_1126244	364	No terminal repeats	NA	1	11	0.9687	NA	1	1.7183	Viruses;Riboviria;Orthornavirae;Lenarviricota;Leviviricetes;;
k141_115059	341	No terminal repeats	NA	1	11	0.9687	NA	1	1.7183	Viruses;Riboviria;Orthornavirae;Lenarviricota;Leviviricetes;;
k141_2806	1228	No terminal repeats	NA	1	11	0.9687	NA	1	1.7183	Viruses;Riboviria;Orthornavirae;Lenarviricota;Leviviricetes;;
k141_673196	237	No terminal repeats	NA	1	15	0.9687	NA	1	1.7183	Viruses;Riboviria;Orthornavirae;Lenarviricota;Leviviricetes;;
k141_863100	386	No terminal repeats	NA	1	11	0.9687	NA	1	1.7183	Viruses;Riboviria;Orthornavirae;Lenarviricota;Leviviricetes;;
k141_162503	1102	No terminal repeats	NA	1	11	0.9687	NA	1	1.7183	Viruses;Riboviria;Orthornavirae;Lenarviricota;Leviviricetes;;
k141_1162652	355	No terminal repeats	NA	1	11	0.9687	NA	1	1.7183	Viruses;Riboviria;Orthornavirae;Lenarviricota;Leviviricetes;;
k141_305894	789	No terminal repeats	NA	1	11	0.9687	NA	1	1.7183	Viruses;Riboviria;Orthornavirae;Lenarviricota;Leviviricetes;;
k141_170834	880	No terminal repeats	NA	1	11	0.9687	NA	1	1.7183	Viruses;Riboviria;Orthornavirae;Duplornaviricota;Vidaverviricetes;Mindivirales;Cystoviridae
k141_412970	881	No terminal repeats	NA	1	11	0.9687	NA	1	1.7183	Viruses;Riboviria;Orthornavirae;Lenarviricota;Leviviricetes;;
k141_223932	1609	No terminal repeats	NA	4	11	0.9687	NA	2	3.4366	Viruses;Riboviria;Orthornavirae;Lenarviricota;Leviviricetes;;
k141_755060	970	No terminal repeats	NA	1	11	0.9687	NA	1	1.7183	Viruses;Riboviria;Orthornavirae;Lenarviricota;Leviviricetes;;
k141_1677737	582	No terminal repeats	NA	1	11	0.9687	NA	1	1.7183	Viruses;Riboviria;Orthornavirae;Lenarviricota;Leviviricetes;;
k141_1627189	446	No terminal repeats	NA	1	11	0.9687	NA	1	1.7183	Viruses;Riboviria;Orthornavirae;Lenarviricota;Leviviricetes;;
k141_1579449	375	No terminal repeats	NA	1	11	0.9687	NA	1	1.7183	Viruses;Riboviria;Orthornavirae;Lenarviricota;Leviviricetes;;
k141_314068	438	No terminal repeats	NA	1	11	0.9687	NA	1	1.7183	Viruses;Riboviria;Orthornavirae;Lenarviricota;Leviviricetes;;
k141_366841	663	No terminal repeats	NA	1	11	0.9687	NA	1	1.7183	Viruses;Riboviria;Orthornavirae;Lenarviricota;Leviviricetes;;
k141_585111	924	No terminal repeats	NA	1	11	0.9687	NA	1	1.7183	Viruses;Riboviria;Orthornavirae;Lenarviricota;Leviviricetes;;
k141_543819	1466	No terminal repeats	NA	2	11	0.9687	NA	1	1.7183	Viruses;Riboviria;Orthornavirae;;;;
k141_1898448	966	No terminal repeats	NA	1	11	0.9687	NA	1	1.7183	Viruses;Riboviria;Orthornavirae;Lenarviricota;Leviviricetes;;
k141_1338124	659	No terminal repeats	NA	1	11	0.9687	NA	1	1.7183	Viruses;Riboviria;Orthornavirae;Lenarviricota;Leviviricetes;;
k141_919977	2679	No terminal repeats	NA	3	11	0.9687	NA	2	3.4366	Viruses;Riboviria;Orthornavirae;Lenarviricota;Leviviricetes;;
k141_619620	619	No terminal repeats	NA	1	11	0.9687	NA	1	1.7183	Viruses;Riboviria;Orthornavirae;Lenarviricota;Leviviricetes;;
k141_1106952	484	No terminal repeats	NA	1	11	0.9687	NA	1	1.7183	Viruses;Riboviria;Orthornavirae;Kitrinoviricota;Alsuviricetes;Hepelivirales;Hepeviridae
k141_253719	2095	No terminal repeats	NA	3	11	0.9687	NA	2	3.4366	Viruses;Riboviria;Orthornavirae;Lenarviricota;Leviviricetes;;
k141_119510	341	No terminal repeats	NA	1	11	0.9687	NA	1	1.7183	Viruses;Riboviria;Orthornavirae;Lenarviricota;Leviviricetes;;
k141_1363670	428	No terminal repeats	NA	1	11	0.9687	NA	1	1.7183	Viruses;Riboviria;Orthornavirae;Lenarviricota;Leviviricetes;;
k141_691032	939	No terminal repeats	NA	1	11	0.9687	NA	1	1.7183	Viruses;Riboviria;Orthornavirae;Lenarviricota;Leviviricetes;;
k141_154303	772	No terminal repeats	NA	1	11	0.9687	NA	1	1.7183	Viruses;Riboviria;Orthornavirae;Lenarviricota;Leviviricetes;;
k141_824256	231	No terminal repeats	NA	1	11	0.9687	NA	1	1.7183	Viruses;Riboviria;Orthornavirae;Lenarviricota;Leviviricetes;;
k141_443724	1600	No terminal repeats	NA	1	11	0.9687	NA	1	1.7183	Viruses;Riboviria;Orthornavirae;Lenarviricota;Leviviricetes;;
k141_906826	1145	No terminal repeats	NA	1	11	0.9687	NA	1	1.7183	Viruses;Riboviria;Orthornavirae;Lenarviricota;Leviviricetes;;
k141_1276658	335	No terminal repeats	NA	1	11	0.9687	NA	1	1.7183	Viruses;Riboviria;Orthornavirae;Lenarviricota;Leviviricetes;;
k141_1249855	496	No terminal repeats	NA	1	11	0.9687	NA	1	1.7183	Viruses;Riboviria;Orthornavirae;Lenarviricota;Leviviricetes;;
k141_1616603	1215	No terminal repeats	NA	1	11	0.9687	NA	1	1.7183	Viruses;Riboviria;Orthornavirae;Lenarviricota;Leviviricetes;;
k141_302894	4537	No terminal repeats	NA	2	11	0.9687	NA	1	1.7183	Viruses;Riboviria;Orthornavirae;Pisuviricota;Pisoniviricetes;Picornavirales;Picornaviridae
k141_309699	505	No terminal repeats	NA	1	11	0.9687	NA	1	1.7183	Viruses;Riboviria;Orthornavirae;Lenarviricota;Leviviricetes;;
k141_184538	422	No terminal repeats	NA	1	11	0.9687	NA	1	1.7183	Viruses;Riboviria;Orthornavirae;Lenarviricota;Leviviricetes;;
k141_649540	336	No terminal repeats	NA	1	11	0.9687	NA	1	1.7183	Viruses;Riboviria;Orthornavirae;Lenarviricota;Leviviricetes;;
k141_1469425	649	No terminal repeats	NA	1	11	0.9687	NA	1	1.7183	Viruses;Riboviria;Orthornavirae;Lenarviricota;Leviviricetes;;
k141_1360632	415	No terminal repeats	NA	1	11	0.9687	NA	1	1.7183	Viruses;Riboviria;Orthornavirae;Lenarviricota;Leviviricetes;;
k141_1836596	717	No terminal repeats	NA	1	11	0.9687	NA	1	1.7183	Viruses;Riboviria;Orthornavirae;Lenarviricota;Leviviricetes;;
k141_665146	441	No terminal repeats	NA	1	11	0.9687	NA	1	1.7183	Viruses;Riboviria;Orthornavirae;Lenarviricota;Leviviricetes;;
k141_1410141	1981	No terminal repeats	NA	1	11	0.9687	NA	1	1.7183	Viruses;Riboviria;Orthornavirae;Lenarviricota;Leviviricetes;;
k141_75946	300	No terminal repeats	NA	1	11	0.9687	NA	1	1.7183	Viruses;Riboviria;Orthornavirae;Lenarviricota;Leviviricetes;;
k141_426480	499	No terminal repeats	NA	1	11	0.9687	NA	1	1.7183	Viruses;Riboviria;Orthornavirae;Pisuviricota;Duplopiviricetes;Durnavirales;Partitiviridae
k141_350709	368	No terminal repeats	NA	1	11	0.9687	NA	1	1.7183	Viruses;Riboviria;Orthornavirae;Lenarviricota;Leviviricetes;;
k141_1368100	333	No terminal repeats	NA	1	11	0.9687	NA	1	1.7183	Viruses;Riboviria;Orthornavirae;Lenarviricota;Leviviricetes;;
k141_146696	235	No terminal repeats	NA	1	11	0.9687	NA	1	1.7183	Viruses;Riboviria;Orthornavirae;Lenarviricota;Leviviricetes;;
k141_859087	354	No terminal repeats	NA	1	15	0.9687	NA	1	1.7183	Viruses;Riboviria;Orthornavirae;Lenarviricota;Leviviricetes;;
k141_1314014	522	No terminal repeats	NA	1	11	0.9687	NA	1	1.7183	Viruses;Riboviria;Orthornavirae;Lenarviricota;Leviviricetes;;
k141_1277770	846	No terminal repeats	NA	1	11	0.9687	NA	1	1.7183	Viruses;Riboviria;Orthornavirae;Lenarviricota;Leviviricetes;;
k141_449522	804	No terminal repeats	NA	3	11	0.9687	NA	3	5.1548	Viruses;Riboviria;Orthornavirae;Lenarviricota;Leviviricetes;;
k141_448468	593	No terminal repeats	NA	1	15	0.9687	NA	1	1.7183	Viruses;Riboviria;Orthornavirae;Lenarviricota;Leviviricetes;;
k141_1174244	353	No terminal repeats	NA	1	11	0.9687	NA	1	1.7183	Viruses;Riboviria;Orthornavirae;Lenarviricota;Leviviricetes;;
k141_812114	761	No terminal repeats	NA	1	11	0.9687	NA	1	1.7183	Viruses;Riboviria;Orthornavirae;Lenarviricota;Leviviricetes;;
k141_584375	676	No terminal repeats	NA	1	11	0.9687	NA	1	1.7183	Viruses;Riboviria;Orthornavirae;Lenarviricota;Leviviricetes;;
k141_599708	455	No terminal repeats	NA	1	11	0.9687	NA	1	1.7183	Viruses;Riboviria;Orthornavirae;;;;
k141_604818	308	No terminal repeats	NA	1	11	0.9687	NA	1	1.7183	Viruses;Duplodnaviria;Heunggongvirae;Uroviricota;Caudoviricetes;;
k141_1434658	471	No terminal repeats	NA	1	11	0.9687	NA	1	1.7183	Viruses;Riboviria;Orthornavirae;Duplornaviricota;Vidaverviricetes;Mindivirales;Cystoviridae
k141_543752	283	No terminal repeats	NA	1	11	0.9687	NA	1	1.7183	Viruses;Riboviria;Orthornavirae;Lenarviricota;Leviviricetes;Norzivirales;Fiersviridae
k141_529050	785	No terminal repeats	NA	2	11	0.9687	NA	2	3.4366	Viruses;Riboviria;Orthornavirae;Lenarviricota;Leviviricetes;;
k141_850852	3182	No terminal repeats	NA	1	11	0.9687	NA	1	1.7183	Viruses;Riboviria;Orthornavirae;Kitrinoviricota;Alsuviricetes;Tymovirales;Tymoviridae
k141_1140983	1494	No terminal repeats	NA	2	11	0.9687	NA	1	3.4366	Viruses;Riboviria;Orthornavirae;Lenarviricota;Leviviricetes;;
k141_560211	908	No terminal repeats	NA	1	11	0.9687	NA	1	1.7183	Viruses;Riboviria;Orthornavirae;Lenarviricota;Leviviricetes;;
k141_84543	904	No terminal repeats	NA	2	11	0.9687	NA	1	1.7183	Viruses;Riboviria;Orthornavirae;Lenarviricota;Leviviricetes;;
k141_159771	338	No terminal repeats	NA	1	4	0.9687	NA	1	1.7183	Viruses;Riboviria;Orthornavirae;Lenarviricota;Leviviricetes;;
k141_1649078	270	No terminal repeats	NA	1	11	0.9687	NA	1	1.7183	Viruses;Riboviria;Orthornavirae;Lenarviricota;Leviviricetes;;
k141_728941	449	No terminal repeats	NA	1	11	0.9687	NA	1	1.7183	Viruses;Riboviria;Orthornavirae;Lenarviricota;Leviviricetes;;
k141_188514	941	No terminal repeats	NA	1	11	0.9687	NA	1	1.7183	Viruses;Riboviria;Orthornavirae;Lenarviricota;Leviviricetes;;
k141_1279087	580	No terminal repeats	NA	1	11	0.9687	NA	1	1.7183	Viruses;Riboviria;Orthornavirae;Lenarviricota;Leviviricetes;;
k141_1882299	454	No terminal repeats	NA	1	11	0.9687	NA	1	1.7183	Viruses;Riboviria;Orthornavirae;Lenarviricota;Leviviricetes;;
k141_580124	221	No terminal repeats	NA	1	11	0.9687	NA	1	1.7183	Viruses;Riboviria;Orthornavirae;Lenarviricota;Leviviricetes;;
k141_773413	346	No terminal repeats	NA	1	11	0.9687	NA	1	1.7183	Viruses;Riboviria;Orthornavirae;Lenarviricota;Leviviricetes;;
k141_1109032	467	No terminal repeats	NA	1	11	0.9687	NA	1	1.7183	Viruses;Riboviria;Orthornavirae;Lenarviricota;Leviviricetes;;
k141_472814	393	No terminal repeats	NA	1	11	0.9687	NA	1	1.7183	Viruses;Riboviria;Orthornavirae;Lenarviricota;Leviviricetes;;
k141_1479272	368	No terminal repeats	NA	1	11	0.9687	NA	1	1.7183	Viruses;Riboviria;Orthornavirae;Lenarviricota;Leviviricetes;;
k141_1796094	560	No terminal repeats	NA	1	11	0.9687	NA	1	1.7183	Viruses;Riboviria;Orthornavirae;Lenarviricota;Leviviricetes;;
k141_708551	807	No terminal repeats	NA	1	11	0.9687	NA	1	1.7183	Viruses;Riboviria;Orthornavirae;Lenarviricota;Leviviricetes;;
k141_38260	1232	No terminal repeats	NA	1	11	0.9687	NA	1	1.7183	Viruses;Riboviria;Orthornavirae;Lenarviricota;Howeltoviricetes;Cryppavirales;Mitoviridae
k141_1866933	1338	No terminal repeats	NA	3	11	0.9687	NA	2	3.4366	Viruses;Riboviria;Orthornavirae;Lenarviricota;Leviviricetes;;
k141_1236460	595	No terminal repeats	NA	1	11	0.9687	NA	1	1.7183	Viruses;Riboviria;Orthornavirae;Lenarviricota;Leviviricetes;;
k141_1879539	393	No terminal repeats	NA	1	11	0.9687	NA	1	1.7183	Viruses;Duplodnaviria;Heunggongvirae;Uroviricota;Caudoviricetes;;
k141_853228	989	No terminal repeats	NA	1	11	0.9687	NA	1	1.7183	Viruses;Riboviria;Orthornavirae;Lenarviricota;Leviviricetes;;
k141_252929	556	No terminal repeats	NA	1	11	0.9687	NA	1	1.7183	Viruses;Riboviria;Orthornavirae;Kitrinoviricota;;;
k141_420166	235	No terminal repeats	NA	1	11	0.9687	NA	1	1.7183	Viruses;Riboviria;Orthornavirae;Lenarviricota;Leviviricetes;;
k141_209130	318	No terminal repeats	NA	1	11	0.9687	NA	1	1.7183	Viruses;Riboviria;Orthornavirae;Lenarviricota;Leviviricetes;;
k141_866437	1083	No terminal repeats	NA	3	11	0.9687	NA	2	3.4366	Viruses;Riboviria;Orthornavirae;Lenarviricota;Leviviricetes;;
k141_805195	385	No terminal repeats	NA	1	11	0.9687	NA	1	1.7183	Viruses;Riboviria;Orthornavirae;Pisuviricota;Pisoniviricetes;Picornavirales;Caliciviridae
k141_1725348	1111	No terminal repeats	NA	1	11	0.9687	NA	1	1.7183	Viruses;Riboviria;Orthornavirae;Lenarviricota;Leviviricetes;;
k141_1530182	636	No terminal repeats	NA	1	11	0.9687	NA	1	1.7183	Viruses;Riboviria;Orthornavirae;Pisuviricota;Pisoniviricetes;Sobelivirales;Solemoviridae
k141_951017	689	No terminal repeats	NA	2	11	0.9687	NA	1	1.7183	Viruses;Riboviria;Orthornavirae;Kitrinoviricota;;;
k141_1569513	566	No terminal repeats	NA	1	11	0.9687	NA	1	1.7183	Viruses;Riboviria;Orthornavirae;Kitrinoviricota;Alsuviricetes;Tymovirales;Betaflexiviridae
k141_419042	342	No terminal repeats	NA	1	11	0.9687	NA	1	1.7183	Viruses;Riboviria;Orthornavirae;Lenarviricota;Leviviricetes;;
k141_1781872	580	No terminal repeats	NA	1	11	0.9687	NA	1	1.7183	Viruses;Riboviria;Orthornavirae;Lenarviricota;Leviviricetes;;
k141_1521439	1151	No terminal repeats	NA	1	11	0.9687	NA	1	1.7183	Viruses;Riboviria;Orthornavirae;Lenarviricota;Leviviricetes;;
k141_650422	493	No terminal repeats	NA	1	4	0.9687	NA	1	1.7183	Viruses;Riboviria;Orthornavirae;Lenarviricota;Leviviricetes;;
k141_1234698	2166	No terminal repeats	NA	1	11	0.9687	NA	1	1.7183	Viruses;Riboviria;Orthornavirae;Pisuviricota;Pisoniviricetes;Picornavirales;
k141_638999	585	No terminal repeats	NA	1	11	0.9687	NA	1	1.7183	Viruses;Riboviria;Orthornavirae;Lenarviricota;Leviviricetes;;
k141_1170295	493	No terminal repeats	NA	1	11	0.9687	NA	1	1.7183	Viruses;Riboviria;Orthornavirae;Lenarviricota;Leviviricetes;;
k141_1068558	329	No terminal repeats	NA	1	11	0.9687	NA	1	1.7183	Viruses;Riboviria;Orthornavirae;Lenarviricota;Leviviricetes;;
k141_1414199	535	No terminal repeats	NA	1	11	0.9687	NA	1	1.7183	Viruses;Riboviria;Orthornavirae;Lenarviricota;Leviviricetes;;
k141_1282975	543	No terminal repeats	NA	1	11	0.9687	NA	1	1.7183	Viruses;Riboviria;Orthornavirae;Lenarviricota;Leviviricetes;;
k141_1485611	3830	No terminal repeats	NA	3	11	0.9687	NA	0	4.5929	Viruses;Duplodnaviria;Heunggongvirae;Uroviricota;Caudoviricetes;;
k141_872636	335	No terminal repeats	NA	1	11	0.9687	NA	1	1.7183	Viruses;Riboviria;Orthornavirae;Lenarviricota;Leviviricetes;;
k141_784882	421	No terminal repeats	NA	1	11	0.9687	NA	1	1.7183	Viruses;Riboviria;Orthornavirae;Lenarviricota;Leviviricetes;;
k141_814422	522	No terminal repeats	NA	1	11	0.9687	NA	1	1.7183	Viruses;Riboviria;Orthornavirae;Lenarviricota;Leviviricetes;;
k141_1027112	1217	No terminal repeats	NA	1	11	0.9687	NA	1	1.7183	Viruses;Riboviria;Orthornavirae;Lenarviricota;Leviviricetes;;
k141_1830609	283	No terminal repeats	NA	1	11	0.9687	NA	1	1.7183	Viruses;Riboviria;Orthornavirae;Lenarviricota;Leviviricetes;;
k141_1687350	618	No terminal repeats	NA	1	11	0.9687	NA	1	1.7183	Viruses;Riboviria;Orthornavirae;Lenarviricota;Leviviricetes;;
k141_442830	1584	No terminal repeats	NA	1	11	0.9687	NA	1	1.7183	Viruses;Riboviria;Orthornavirae;Lenarviricota;Leviviricetes;;
k141_1408587	808	No terminal repeats	NA	1	11	0.9686	NA	1	1.7183	Viruses;Riboviria;Orthornavirae;Lenarviricota;Leviviricetes;;
k141_1782459	1397	No terminal repeats	NA	2	11	0.9686	NA	1	1.7183	Viruses;Riboviria;Orthornavirae;Pisuviricota;Pisoniviricetes;Picornavirales;
k141_1225284	385	No terminal repeats	NA	1	11	0.9686	NA	1	1.5926	Viruses;Duplodnaviria;Heunggongvirae;Uroviricota;Caudoviricetes;;
k141_1412010	378	No terminal repeats	NA	1	11	0.9686	NA	1	1.7183	Viruses;Riboviria;Orthornavirae;Lenarviricota;Leviviricetes;;
k141_607933	1039	No terminal repeats	NA	1	11	0.9686	NA	1	1.7183	Viruses;Riboviria;Orthornavirae;Lenarviricota;Leviviricetes;;
k141_1717840	741	No terminal repeats	NA	1	11	0.9686	NA	1	1.7183	Viruses;Riboviria;Orthornavirae;Lenarviricota;Leviviricetes;;
k141_1145734	453	No terminal repeats	NA	1	15	0.9686	NA	1	1.7183	Viruses;Riboviria;Orthornavirae;Lenarviricota;Leviviricetes;;
k141_1842282	362	No terminal repeats	NA	1	11	0.9686	NA	1	1.7183	Viruses;Riboviria;Orthornavirae;Lenarviricota;Leviviricetes;;
k141_274660	1967	No terminal repeats	NA	4	11	0.9686	NA	1	3.1263	Viruses;Duplodnaviria;Heunggongvirae;Uroviricota;Caudoviricetes;;
k141_236090	445	No terminal repeats	NA	1	11	0.9686	NA	1	1.7183	Viruses;Riboviria;Orthornavirae;Pisuviricota;Duplopiviricetes;Durnavirales;Partitiviridae
k141_1326930	250	No terminal repeats	NA	1	11	0.9686	NA	1	1.7183	Viruses;Riboviria;Orthornavirae;Lenarviricota;Leviviricetes;;
k141_827851	851	No terminal repeats	NA	1	11	0.9686	NA	1	1.7183	Viruses;Riboviria;Orthornavirae;Lenarviricota;Leviviricetes;;
k141_1520581	523	No terminal repeats	NA	1	11	0.9686	NA	1	1.7183	Viruses;Riboviria;Orthornavirae;Lenarviricota;Leviviricetes;;
k141_1588088	2975	No terminal repeats	NA	6	11	0.9686	NA	3	5.1548	Viruses;Riboviria;Orthornavirae;Kitrinoviricota;Alsuviricetes;Tymovirales;Alphaflexiviridae
k141_394937	367	No terminal repeats	NA	1	11	0.9686	NA	1	1.7183	Viruses;Riboviria;Orthornavirae;Lenarviricota;Leviviricetes;;
k141_752367	603	No terminal repeats	NA	1	11	0.9686	NA	1	1.7183	Viruses;Riboviria;Orthornavirae;Lenarviricota;Leviviricetes;;
k141_668852	378	No terminal repeats	NA	1	11	0.9686	NA	1	1.7183	Viruses;Riboviria;Orthornavirae;Lenarviricota;Howeltoviricetes;Cryppavirales;Mitoviridae
k141_691805	322	No terminal repeats	NA	1	11	0.9686	NA	1	1.7183	Viruses;Riboviria;Orthornavirae;Lenarviricota;Leviviricetes;;
k141_977685	2590	No terminal repeats	NA	3	11	0.9686	NA	2	3.4366	Viruses;Riboviria;Orthornavirae;Lenarviricota;Leviviricetes;;
k141_1601349	396	No terminal repeats	NA	1	11	0.9686	NA	1	1.7183	Viruses;Riboviria;Orthornavirae;Lenarviricota;Leviviricetes;;
k141_1659537	451	No terminal repeats	NA	1	11	0.9686	NA	1	1.7183	Viruses;Riboviria;Orthornavirae;;;;
k141_1260929	283	No terminal repeats	NA	1	11	0.9686	NA	1	1.7183	Viruses;Riboviria;Orthornavirae;Lenarviricota;Leviviricetes;;
k141_1392823	1464	No terminal repeats	NA	3	11	0.9686	NA	1	3.4366	Viruses;Riboviria;Orthornavirae;Lenarviricota;Leviviricetes;;
k141_870180	339	No terminal repeats	NA	1	11	0.9686	NA	1	1.7183	Viruses;Riboviria;Orthornavirae;Lenarviricota;Leviviricetes;;
k141_650093	953	No terminal repeats	NA	2	11	0.9686	NA	1	2.9833	Viruses;Duplodnaviria;Heunggongvirae;Uroviricota;Caudoviricetes;;Schitoviridae
k141_216767	413	No terminal repeats	NA	1	11	0.9686	NA	1	1.7183	Viruses;Riboviria;Orthornavirae;Pisuviricota;Pisoniviricetes;Picornavirales;Picornaviridae
k141_289045	469	No terminal repeats	NA	1	11	0.9686	NA	1	1.7183	Viruses;Riboviria;Orthornavirae;Lenarviricota;Leviviricetes;;
k141_1822815	511	No terminal repeats	NA	1	11	0.9686	NA	1	1.7183	Viruses;Riboviria;Orthornavirae;Lenarviricota;Leviviricetes;;
k141_953594	440	No terminal repeats	NA	1	11	0.9686	NA	1	1.7183	Viruses;Riboviria;Orthornavirae;Lenarviricota;Leviviricetes;;
k141_1165082	513	No terminal repeats	NA	1	11	0.9686	NA	1	1.7183	Viruses;Riboviria;Orthornavirae;Lenarviricota;Leviviricetes;;
k141_636499	476	No terminal repeats	NA	1	11	0.9686	NA	1	1.7183	Viruses;Riboviria;Orthornavirae;Lenarviricota;Leviviricetes;;
k141_464443	644	No terminal repeats	NA	1	11	0.9686	NA	1	1.7183	Viruses;Riboviria;Orthornavirae;Lenarviricota;Leviviricetes;;
k141_81859	533	No terminal repeats	NA	1	4	0.9686	NA	1	1.7183	Viruses;Riboviria;Orthornavirae;Lenarviricota;Leviviricetes;;
k141_671030	469	No terminal repeats	NA	1	15	0.9686	NA	1	1.7183	Viruses;Riboviria;Orthornavirae;Lenarviricota;Leviviricetes;;
k141_970681	785	No terminal repeats	NA	1	11	0.9686	NA	1	1.7183	Viruses;Riboviria;Orthornavirae;Lenarviricota;Leviviricetes;;
k141_1151200	890	No terminal repeats	NA	1	11	0.9686	NA	1	1.7183	Viruses;Riboviria;Orthornavirae;Lenarviricota;Leviviricetes;;
k141_467360	601	No terminal repeats	NA	1	11	0.9686	NA	1	1.7183	Viruses;Riboviria;Orthornavirae;Lenarviricota;Leviviricetes;;
k141_1569640	389	No terminal repeats	NA	1	11	0.9686	NA	1	1.7183	Viruses;Riboviria;Orthornavirae;Lenarviricota;Leviviricetes;;
k141_960153	1128	No terminal repeats	NA	1	11	0.9686	NA	1	1.7183	Viruses;Riboviria;Orthornavirae;Lenarviricota;Leviviricetes;;
k141_1502609	929	No terminal repeats	NA	1	11	0.9686	NA	1	1.7183	Viruses;Riboviria;Orthornavirae;Lenarviricota;Leviviricetes;;
k141_736234	677	No terminal repeats	NA	1	11	0.9686	NA	1	1.7183	Viruses;Riboviria;Orthornavirae;Lenarviricota;Leviviricetes;;
k141_1789748	654	No terminal repeats	NA	1	11	0.9686	NA	1	1.7183	Viruses;Riboviria;Orthornavirae;Lenarviricota;Leviviricetes;;
k141_1580115	283	No terminal repeats	NA	1	11	0.9686	NA	1	1.7183	Viruses;Riboviria;Orthornavirae;Lenarviricota;Leviviricetes;;
k141_1458767	368	No terminal repeats	NA	1	11	0.9686	NA	1	1.7183	Viruses;Riboviria;Orthornavirae;Lenarviricota;Leviviricetes;;
k141_1145175	887	No terminal repeats	NA	1	11	0.9686	NA	1	1.7183	Viruses;Riboviria;Orthornavirae;Lenarviricota;Leviviricetes;;
k141_446505	436	No terminal repeats	NA	1	11	0.9686	NA	1	1.7183	Viruses;Riboviria;Orthornavirae;Lenarviricota;Leviviricetes;;
k141_738665	452	No terminal repeats	NA	1	11	0.9686	NA	1	1.7183	Viruses;Riboviria;Orthornavirae;Lenarviricota;Leviviricetes;;
k141_1660148	620	No terminal repeats	NA	1	11	0.9686	NA	1	1.7183	Viruses;Riboviria;Orthornavirae;Lenarviricota;Leviviricetes;;
k141_1660666	400	No terminal repeats	NA	1	11	0.9686	NA	1	1.7183	Viruses;Riboviria;Orthornavirae;Lenarviricota;Leviviricetes;;
k141_1272288	396	No terminal repeats	NA	1	11	0.9686	NA	1	1.7183	Viruses;Riboviria;Orthornavirae;Lenarviricota;Howeltoviricetes;Cryppavirales;Mitoviridae
k141_1422849	615	No terminal repeats	NA	1	11	0.9686	NA	1	1.7183	Viruses;Riboviria;Orthornavirae;Lenarviricota;Leviviricetes;;
k141_1536632	803	No terminal repeats	NA	1	11	0.9686	NA	1	1.7183	Viruses;Riboviria;Orthornavirae;Lenarviricota;Leviviricetes;;
k141_663439	283	No terminal repeats	NA	1	11	0.9686	NA	1	1.7183	Viruses;Riboviria;Orthornavirae;Lenarviricota;Leviviricetes;;
k141_126501	519	No terminal repeats	NA	1	11	0.9686	NA	1	1.7183	Viruses;Riboviria;Orthornavirae;Pisuviricota;Pisoniviricetes;Picornavirales;
k141_1419045	572	No terminal repeats	NA	1	11	0.9686	NA	1	1.7183	Viruses;Riboviria;Orthornavirae;Lenarviricota;Leviviricetes;;
k141_1577091	1585	No terminal repeats	NA	1	11	0.9686	NA	1	1.7183	Viruses;Riboviria;Orthornavirae;Lenarviricota;Leviviricetes;;
k141_1660895	307	No terminal repeats	NA	1	11	0.9686	NA	1	1.7183	Viruses;Riboviria;Orthornavirae;Lenarviricota;Leviviricetes;;
k141_286543	822	No terminal repeats	NA	1	11	0.9686	NA	1	1.7183	Viruses;Riboviria;Orthornavirae;Lenarviricota;Leviviricetes;;
k141_243781	450	No terminal repeats	NA	1	11	0.9686	NA	1	1.7183	Viruses;Riboviria;Orthornavirae;Lenarviricota;Leviviricetes;;
k141_454686	393	No terminal repeats	NA	1	11	0.9686	NA	1	1.7183	Viruses;Riboviria;Orthornavirae;Lenarviricota;Leviviricetes;;
k141_1812049	500	No terminal repeats	NA	1	15	0.9686	NA	1	1.7183	Viruses;Riboviria;Orthornavirae;Lenarviricota;Leviviricetes;;
k141_100371	601	No terminal repeats	NA	1	11	0.9686	NA	1	1.7183	Viruses;Riboviria;Orthornavirae;Lenarviricota;Leviviricetes;;
k141_1125129	319	No terminal repeats	NA	1	11	0.9686	NA	1	1.7183	Viruses;Riboviria;;;;;
k141_1140634	937	No terminal repeats	NA	1	11	0.9686	NA	1	1.7183	Viruses;Riboviria;Orthornavirae;Lenarviricota;Leviviricetes;;
k141_591924	214	No terminal repeats	NA	1	11	0.9686	NA	1	1.7183	Viruses;Riboviria;Orthornavirae;Kitrinoviricota;Tolucaviricetes;Tolivirales;Tombusviridae
k141_1545680	530	No terminal repeats	NA	1	15	0.9686	NA	1	1.7183	Viruses;Riboviria;Orthornavirae;Lenarviricota;Leviviricetes;;
k141_347120	542	No terminal repeats	NA	1	11	0.9686	NA	1	1.7183	Viruses;Riboviria;Orthornavirae;Lenarviricota;Leviviricetes;;
k141_335097	591	No terminal repeats	NA	1	11	0.9686	NA	1	1.7183	Viruses;Riboviria;Orthornavirae;Lenarviricota;Leviviricetes;;
k141_1303231	468	No terminal repeats	NA	1	11	0.9686	NA	1	1.7183	Viruses;Riboviria;Orthornavirae;Lenarviricota;Leviviricetes;;
k141_1017079	3883	No terminal repeats	NA	4	11	0.9686	NA	2	3.4366	Viruses;Riboviria;Orthornavirae;Lenarviricota;Leviviricetes;;
k141_1011781	864	No terminal repeats	NA	1	11	0.9686	NA	1	1.7183	Viruses;Riboviria;Orthornavirae;Lenarviricota;Leviviricetes;;
k141_1910088	740	No terminal repeats	NA	1	11	0.9686	NA	1	1.7183	Viruses;Riboviria;Orthornavirae;Lenarviricota;Leviviricetes;;
k141_480309	309	No terminal repeats	NA	1	11	0.9686	NA	1	1.7183	Viruses;Riboviria;Orthornavirae;Lenarviricota;Leviviricetes;;
k141_1702443	1013	No terminal repeats	NA	1	11	0.9686	NA	1	1.7183	Viruses;Riboviria;Orthornavirae;Lenarviricota;Leviviricetes;;
k141_734496	478	No terminal repeats	NA	1	11	0.9686	NA	1	1.7183	Viruses;Riboviria;Orthornavirae;Lenarviricota;Leviviricetes;;
k141_18606	952	No terminal repeats	NA	1	11	0.9686	NA	1	1.7183	Viruses;Riboviria;Orthornavirae;;;;
k141_1593684	983	No terminal repeats	NA	1	11	0.9686	NA	1	1.7183	Viruses;Riboviria;Orthornavirae;Lenarviricota;Leviviricetes;;
k141_1738883	2040	No terminal repeats	NA	1	11	0.9686	NA	1	1.7183	Viruses;Riboviria;Orthornavirae;Lenarviricota;Leviviricetes;;
k141_1793839	283	No terminal repeats	NA	1	11	0.9686	NA	1	1.7183	Viruses;Riboviria;Orthornavirae;Lenarviricota;Leviviricetes;;
k141_521971	876	No terminal repeats	NA	1	11	0.9686	NA	1	1.7183	Viruses;Riboviria;Orthornavirae;Lenarviricota;Leviviricetes;;
k141_1467501	309	No terminal repeats	NA	1	11	0.9686	NA	1	1.7183	Viruses;Riboviria;Orthornavirae;Pisuviricota;Duplopiviricetes;Durnavirales;Partitiviridae
k141_907169	1850	No terminal repeats	NA	1	11	0.9686	NA	1	1.7183	Viruses;Riboviria;Orthornavirae;Lenarviricota;Leviviricetes;;
k141_1383500	474	No terminal repeats	NA	2	11	0.9686	NA	1	1.7183	Viruses;Riboviria;Orthornavirae;Lenarviricota;Leviviricetes;;
k141_1110068	1035	No terminal repeats	NA	2	11	0.9686	NA	2	3.4366	Viruses;Riboviria;Orthornavirae;Lenarviricota;Leviviricetes;;
k141_810586	303	No terminal repeats	NA	1	11	0.9686	NA	1	1.7183	Viruses;Riboviria;Orthornavirae;Kitrinoviricota;Alsuviricetes;Tymovirales;Betaflexiviridae
k141_1302354	496	No terminal repeats	NA	2	11	0.9686	NA	1	1.7183	Viruses;Riboviria;Orthornavirae;Lenarviricota;Leviviricetes;;
k141_1429480	544	No terminal repeats	NA	1	11	0.9686	NA	1	1.7183	Viruses;Riboviria;;;;;
k141_1246411	400	No terminal repeats	NA	1	11	0.9686	NA	1	1.7183	Viruses;Riboviria;Orthornavirae;Lenarviricota;Leviviricetes;;
k141_595621	388	No terminal repeats	NA	1	11	0.9686	NA	1	1.7183	Viruses;Riboviria;Orthornavirae;Lenarviricota;Leviviricetes;;
k141_1375990	303	No terminal repeats	NA	1	11	0.9686	NA	1	1.7183	Viruses;Riboviria;Orthornavirae;Lenarviricota;Leviviricetes;;
k141_618373	1470	No terminal repeats	NA	1	11	0.9686	NA	1	1.7183	Viruses;Riboviria;Orthornavirae;Lenarviricota;;;
k141_1351035	412	No terminal repeats	NA	1	11	0.9686	NA	1	1.7183	Viruses;Riboviria;Orthornavirae;Lenarviricota;Leviviricetes;;
k141_383332	595	No terminal repeats	NA	1	11	0.9686	NA	1	1.7183	Viruses;Riboviria;Orthornavirae;Lenarviricota;Leviviricetes;;
k141_164896	770	No terminal repeats	NA	1	11	0.9686	NA	1	1.7183	Viruses;Riboviria;Orthornavirae;Pisuviricota;Pisoniviricetes;Picornavirales;Picornaviridae
k141_193757	353	No terminal repeats	NA	1	11	0.9686	NA	1	1.7183	Viruses;Riboviria;Orthornavirae;Lenarviricota;Leviviricetes;;
k141_1192484	546	No terminal repeats	NA	1	11	0.9686	NA	1	1.7183	Viruses;Riboviria;Orthornavirae;Lenarviricota;Leviviricetes;;
k141_1780388	538	No terminal repeats	NA	1	11	0.9686	NA	1	1.7183	Viruses;Riboviria;Orthornavirae;Lenarviricota;Leviviricetes;;
k141_1521572	611	No terminal repeats	NA	1	11	0.9686	NA	1	1.7183	Viruses;Riboviria;Orthornavirae;Lenarviricota;Leviviricetes;;
k141_169841	351	No terminal repeats	NA	1	11	0.9686	NA	1	1.7183	Viruses;Riboviria;Orthornavirae;Lenarviricota;Leviviricetes;;
k141_188848	606	No terminal repeats	NA	1	11	0.9686	NA	1	1.7183	Viruses;Riboviria;Orthornavirae;Lenarviricota;Leviviricetes;;
k141_793093	411	No terminal repeats	NA	1	11	0.9686	NA	1	1.7183	Viruses;Riboviria;Orthornavirae;Lenarviricota;Leviviricetes;;
k141_711795	2053	No terminal repeats	NA	2	11	0.9686	NA	1	3.4366	Viruses;Riboviria;Orthornavirae;Lenarviricota;Leviviricetes;;
k141_1527824	721	No terminal repeats	NA	1	11	0.9686	NA	1	1.7183	Viruses;Riboviria;Orthornavirae;Lenarviricota;Leviviricetes;;
k141_268573	502	No terminal repeats	NA	1	11	0.9686	NA	1	1.7183	Viruses;Riboviria;Orthornavirae;Lenarviricota;Leviviricetes;;
k141_206427	499	No terminal repeats	NA	1	11	0.9686	NA	1	1.7183	Viruses;Riboviria;Orthornavirae;Lenarviricota;Leviviricetes;;
k141_1160102	419	No terminal repeats	NA	1	15	0.9686	NA	1	1.7183	Viruses;Riboviria;Orthornavirae;Pisuviricota;Duplopiviricetes;Durnavirales;Partitiviridae
k141_438038	380	No terminal repeats	NA	1	11	0.9686	NA	1	1.7183	Viruses;Riboviria;Orthornavirae;Lenarviricota;Leviviricetes;;
k141_42243	335	No terminal repeats	NA	1	11	0.9686	NA	1	1.7183	Viruses;Riboviria;Orthornavirae;Lenarviricota;Leviviricetes;;
k141_1623026	959	No terminal repeats	NA	2	11	0.9686	NA	1	1.7183	Viruses;Riboviria;Orthornavirae;Lenarviricota;Leviviricetes;;
k141_982454	216	No terminal repeats	NA	1	11	0.9686	NA	1	1.7183	Viruses;Riboviria;Orthornavirae;Lenarviricota;Leviviricetes;;
k141_1562380	500	No terminal repeats	NA	1	11	0.9686	NA	1	1.7183	Viruses;Riboviria;Orthornavirae;Lenarviricota;Leviviricetes;;
k141_1793941	323	No terminal repeats	NA	1	11	0.9686	NA	1	1.7183	Viruses;Riboviria;Orthornavirae;Lenarviricota;Leviviricetes;;
k141_187803	978	No terminal repeats	NA	1	4	0.9686	NA	1	1.7183	Viruses;Riboviria;Orthornavirae;Lenarviricota;Leviviricetes;;
k141_1400642	599	No terminal repeats	NA	1	11	0.9686	NA	1	1.7183	Viruses;Riboviria;Orthornavirae;Lenarviricota;Leviviricetes;;
k141_1562665	307	No terminal repeats	NA	1	11	0.9686	NA	1	1.7183	Viruses;Duplodnaviria;Heunggongvirae;Uroviricota;Caudoviricetes;;
k141_1709770	272	No terminal repeats	NA	1	11	0.9686	NA	1	1.7183	Viruses;Riboviria;Orthornavirae;Lenarviricota;Leviviricetes;;
k141_1888353	578	No terminal repeats	NA	2	11	0.9686	NA	2	3.4366	Viruses;Riboviria;Orthornavirae;Lenarviricota;Leviviricetes;;
k141_169160	550	No terminal repeats	NA	1	11	0.9686	NA	1	1.7183	Viruses;Riboviria;Orthornavirae;Lenarviricota;Leviviricetes;;
k141_163610	335	No terminal repeats	NA	1	11	0.9686	NA	1	1.7183	Viruses;Riboviria;Orthornavirae;Lenarviricota;Leviviricetes;;
k141_1155723	530	No terminal repeats	NA	1	11	0.9686	NA	1	1.7183	Viruses;Riboviria;Orthornavirae;Lenarviricota;Leviviricetes;;
k141_907315	482	No terminal repeats	NA	1	11	0.9686	NA	1	1.7183	Viruses;Riboviria;Orthornavirae;Lenarviricota;Leviviricetes;;
k141_856343	1415	No terminal repeats	NA	1	11	0.9686	NA	1	1.7183	Viruses;Riboviria;Orthornavirae;Lenarviricota;Leviviricetes;;
k141_980325	426	No terminal repeats	NA	1	11	0.9686	NA	1	1.7183	Viruses;Riboviria;Orthornavirae;Lenarviricota;Leviviricetes;;
k141_1123734	593	No terminal repeats	NA	1	11	0.9686	NA	1	1.7183	Viruses;Riboviria;Orthornavirae;Lenarviricota;Leviviricetes;;
k141_1813006	441	No terminal repeats	NA	1	11	0.9686	NA	1	1.7183	Viruses;Riboviria;Orthornavirae;Lenarviricota;Leviviricetes;;
k141_832546	372	No terminal repeats	NA	1	11	0.9686	NA	1	1.7183	Viruses;Riboviria;Orthornavirae;Lenarviricota;Leviviricetes;;
k141_1592841	454	No terminal repeats	NA	1	11	0.9686	NA	1	1.7183	Viruses;Riboviria;Orthornavirae;Lenarviricota;Leviviricetes;;
k141_285620	797	No terminal repeats	NA	1	11	0.9686	NA	1	1.7183	Viruses;Riboviria;Orthornavirae;Lenarviricota;Leviviricetes;;
k141_301769	893	No terminal repeats	NA	1	11	0.9686	NA	1	1.7183	Viruses;Riboviria;Orthornavirae;Lenarviricota;Leviviricetes;;
k141_1710777	417	No terminal repeats	NA	1	11	0.9686	NA	1	1.7183	Viruses;Riboviria;Orthornavirae;Lenarviricota;Leviviricetes;;
k141_1200206	777	No terminal repeats	NA	1	11	0.9686	NA	1	1.7183	Viruses;Riboviria;Orthornavirae;Lenarviricota;Leviviricetes;;
k141_146952	472	No terminal repeats	NA	1	15	0.9686	NA	1	1.7183	Viruses;Riboviria;Orthornavirae;Lenarviricota;Leviviricetes;;
k141_1039759	730	No terminal repeats	NA	1	11	0.9686	NA	1	1.7183	Viruses;Riboviria;Orthornavirae;Lenarviricota;Leviviricetes;;
k141_658263	390	No terminal repeats	NA	1	11	0.9686	NA	1	1.7183	Viruses;Riboviria;Orthornavirae;Lenarviricota;Leviviricetes;;
k141_1273020	470	No terminal repeats	NA	1	11	0.9686	NA	1	1.7183	Viruses;Riboviria;Orthornavirae;Lenarviricota;Howeltoviricetes;Cryppavirales;Mitoviridae
k141_1832647	1249	No terminal repeats	NA	1	11	0.9686	NA	1	1.7183	Viruses;Riboviria;Orthornavirae;Lenarviricota;Leviviricetes;;
k141_1336142	420	No terminal repeats	NA	1	11	0.9686	NA	1	1.7183	Viruses;Riboviria;Orthornavirae;Lenarviricota;Leviviricetes;;
k141_640616	544	No terminal repeats	NA	1	11	0.9686	NA	1	1.7183	Viruses;Riboviria;Orthornavirae;Lenarviricota;Leviviricetes;;
k141_797696	360	No terminal repeats	NA	1	11	0.9686	NA	1	1.7183	Viruses;Riboviria;Orthornavirae;Lenarviricota;Leviviricetes;;
k141_302939	357	No terminal repeats	NA	1	11	0.9686	NA	1	1.7183	Viruses;Riboviria;Orthornavirae;Lenarviricota;Leviviricetes;;
k141_1706939	330	No terminal repeats	NA	1	11	0.9686	NA	1	1.7183	Viruses;Riboviria;Orthornavirae;Lenarviricota;Leviviricetes;;
k141_505962	606	No terminal repeats	NA	1	11	0.9686	NA	1	1.7183	Viruses;Riboviria;Orthornavirae;Lenarviricota;Leviviricetes;;
k141_1088674	424	No terminal repeats	NA	1	11	0.9686	NA	1	1.7183	Viruses;Riboviria;Orthornavirae;Lenarviricota;Leviviricetes;;
k141_854644	464	No terminal repeats	NA	1	11	0.9686	NA	1	1.7183	Viruses;Riboviria;Orthornavirae;Lenarviricota;Leviviricetes;;
k141_496743	343	No terminal repeats	NA	1	11	0.9686	NA	1	1.7183	Viruses;Riboviria;Orthornavirae;Lenarviricota;Leviviricetes;;
k141_208965	1643	No terminal repeats	NA	2	11	0.9686	NA	2	3.4366	Viruses;Riboviria;Orthornavirae;Lenarviricota;Leviviricetes;;
k141_141309	346	No terminal repeats	NA	1	11	0.9686	NA	1	1.7183	Viruses;Riboviria;Orthornavirae;Lenarviricota;Leviviricetes;;
k141_398400	323	No terminal repeats	NA	1	11	0.9686	NA	1	1.7183	Viruses;Riboviria;Orthornavirae;Lenarviricota;Leviviricetes;;
k141_1915411	2217	No terminal repeats	NA	2	11	0.9686	NA	2	3.4366	Viruses;Riboviria;Orthornavirae;Lenarviricota;Leviviricetes;;
k141_949041	582	No terminal repeats	NA	1	11	0.9686	NA	1	1.7183	Viruses;Riboviria;Orthornavirae;Lenarviricota;Leviviricetes;;
k141_714971	568	No terminal repeats	NA	1	11	0.9686	NA	1	1.7183	Viruses;Riboviria;Orthornavirae;Lenarviricota;Leviviricetes;;
k141_1355922	684	No terminal repeats	NA	1	11	0.9686	NA	1	1.7183	Viruses;Riboviria;Orthornavirae;Lenarviricota;Leviviricetes;;
k141_1025101	862	No terminal repeats	NA	2	11	0.9686	NA	1	1.7183	Viruses;Riboviria;Orthornavirae;Kitrinoviricota;Magsaviricetes;Nodamuvirales;Nodaviridae
k141_64131	1052	No terminal repeats	NA	1	11	0.9686	NA	1	1.7183	Viruses;Riboviria;Orthornavirae;Lenarviricota;Leviviricetes;;
k141_1212553	624	No terminal repeats	NA	1	11	0.9686	NA	1	1.7183	Viruses;Riboviria;Orthornavirae;Lenarviricota;Leviviricetes;;
k141_77661	731	No terminal repeats	NA	1	11	0.9686	NA	1	1.7183	Viruses;Riboviria;Orthornavirae;Lenarviricota;Leviviricetes;;
k141_1704129	727	No terminal repeats	NA	1	11	0.9686	NA	1	1.7183	Viruses;Riboviria;Orthornavirae;Lenarviricota;Leviviricetes;;
k141_913570	391	No terminal repeats	NA	1	11	0.9686	NA	1	1.7183	Viruses;Riboviria;Orthornavirae;Lenarviricota;Leviviricetes;;
k141_1805159	1427	No terminal repeats	NA	2	11	0.9686	NA	2	3.4366	Viruses;Riboviria;Orthornavirae;Lenarviricota;Leviviricetes;;
k141_1171681	682	No terminal repeats	NA	1	11	0.9686	NA	1	1.7183	Viruses;Riboviria;Orthornavirae;Lenarviricota;Leviviricetes;;
k141_239857	523	No terminal repeats	NA	1	11	0.9686	NA	1	1.7183	Viruses;Riboviria;Orthornavirae;Lenarviricota;Leviviricetes;;
k141_218334	609	No terminal repeats	NA	1	11	0.9686	NA	1	1.7183	Viruses;Riboviria;Orthornavirae;Lenarviricota;Leviviricetes;;
k141_567880	405	No terminal repeats	NA	1	11	0.9686	NA	1	1.7183	Viruses;Riboviria;Orthornavirae;Lenarviricota;Leviviricetes;;
k141_814815	687	No terminal repeats	NA	1	11	0.9686	NA	1	1.7183	Viruses;Riboviria;Orthornavirae;Lenarviricota;Leviviricetes;;
k141_863954	543	No terminal repeats	NA	1	11	0.9686	NA	1	1.7183	Viruses;Riboviria;Orthornavirae;Lenarviricota;Leviviricetes;;
k141_1030802	632	No terminal repeats	NA	2	11	0.9686	NA	2	3.4366	Viruses;Riboviria;Orthornavirae;Lenarviricota;Leviviricetes;;
k141_1213246	2254	No terminal repeats	NA	2	11	0.9686	NA	1	1.7183	Viruses;Riboviria;Orthornavirae;;;;
k141_87747	377	No terminal repeats	NA	1	11	0.9686	NA	1	1.7183	Viruses;Riboviria;Orthornavirae;Lenarviricota;Leviviricetes;;
k141_1287618	725	No terminal repeats	NA	1	11	0.9686	NA	1	1.7183	Viruses;Riboviria;Orthornavirae;Lenarviricota;Leviviricetes;;
k141_81860	1318	No terminal repeats	NA	1	11	0.9686	NA	1	1.7183	Viruses;Riboviria;Orthornavirae;Lenarviricota;Leviviricetes;;
k141_214316	368	No terminal repeats	NA	1	11	0.9686	NA	1	1.7183	Viruses;Riboviria;Orthornavirae;Lenarviricota;Howeltoviricetes;Cryppavirales;Mitoviridae
k141_806048	1374	No terminal repeats	NA	2	11	0.9686	NA	2	3.4366	Viruses;Riboviria;Orthornavirae;Lenarviricota;Leviviricetes;;
k141_1302245	438	No terminal repeats	NA	1	11	0.9686	NA	1	1.7183	Viruses;Riboviria;Orthornavirae;Lenarviricota;Leviviricetes;;
k141_1077951	382	No terminal repeats	NA	1	11	0.9686	NA	1	1.7183	Viruses;Riboviria;Orthornavirae;Lenarviricota;Leviviricetes;;
k141_585527	649	No terminal repeats	NA	1	11	0.9686	NA	1	1.7183	Viruses;Riboviria;Orthornavirae;Lenarviricota;Leviviricetes;;
k141_1670403	775	No terminal repeats	NA	2	11	0.9686	NA	1	1.7183	Viruses;Riboviria;Orthornavirae;Lenarviricota;Leviviricetes;;
k141_354409	558	No terminal repeats	NA	1	11	0.9686	NA	1	1.7183	Viruses;Riboviria;Orthornavirae;Lenarviricota;Leviviricetes;;
k141_671467	1149	No terminal repeats	NA	1	11	0.9686	NA	1	1.7183	Viruses;Riboviria;Orthornavirae;Lenarviricota;Leviviricetes;;
k141_1819454	329	No terminal repeats	NA	1	11	0.9686	NA	1	1.7183	Viruses;Riboviria;Orthornavirae;Lenarviricota;Leviviricetes;;
k141_660800	478	No terminal repeats	NA	1	11	0.9686	NA	1	1.7183	Viruses;Riboviria;Orthornavirae;Lenarviricota;Leviviricetes;;
k141_1113913	319	No terminal repeats	NA	1	11	0.9686	NA	1	1.7183	Viruses;Riboviria;Orthornavirae;Lenarviricota;Leviviricetes;;
k141_1666122	826	No terminal repeats	NA	1	11	0.9686	NA	1	1.7183	Viruses;Riboviria;Orthornavirae;Lenarviricota;Leviviricetes;;
k141_953967	927	No terminal repeats	NA	1	11	0.9686	NA	1	1.7183	Viruses;Riboviria;Orthornavirae;Lenarviricota;Leviviricetes;;
k141_1357692	420	No terminal repeats	NA	1	11	0.9686	NA	1	1.7183	Viruses;Riboviria;Orthornavirae;Lenarviricota;Leviviricetes;;
k141_1040541	518	No terminal repeats	NA	1	11	0.9686	NA	1	1.7183	Viruses;Riboviria;Orthornavirae;Lenarviricota;Leviviricetes;;
k141_1881572	957	No terminal repeats	NA	1	11	0.9686	NA	1	1.7183	Viruses;Riboviria;Orthornavirae;Lenarviricota;Leviviricetes;;
k141_1571697	1272	No terminal repeats	NA	1	11	0.9686	NA	1	1.7183	Viruses;Riboviria;Orthornavirae;Lenarviricota;Leviviricetes;;
k141_1131684	688	No terminal repeats	NA	1	11	0.9686	NA	1	1.7183	Viruses;Riboviria;Orthornavirae;Negarnaviricota;Monjiviricetes;Mononegavirales;Paramyxoviridae
k141_1179575	594	No terminal repeats	NA	1	11	0.9686	NA	1	1.7183	Viruses;Riboviria;Orthornavirae;Pisuviricota;Pisoniviricetes;Picornavirales;Picornaviridae
k141_1005409	1129	No terminal repeats	NA	1	11	0.9686	NA	1	1.7183	Viruses;Riboviria;Orthornavirae;Pisuviricota;Pisoniviricetes;Picornavirales;Caliciviridae
k141_1481922	486	No terminal repeats	NA	1	11	0.9685	NA	1	1.7183	Viruses;Riboviria;Orthornavirae;Kitrinoviricota;;;
k141_1377967	3153	No terminal repeats	NA	1	11	0.9685	NA	0	1.7183	Unclassified
k141_1088405	522	No terminal repeats	NA	1	11	0.9685	NA	1	1.7183	Viruses;Riboviria;Orthornavirae;Lenarviricota;Leviviricetes;;
k141_137868	1096	No terminal repeats	NA	1	11	0.9685	NA	1	1.7183	Viruses;Riboviria;Orthornavirae;Lenarviricota;Leviviricetes;;
k141_42801	515	No terminal repeats	NA	1	11	0.9685	NA	1	1.7183	Viruses;Riboviria;Orthornavirae;Lenarviricota;Leviviricetes;;
k141_1014650	553	No terminal repeats	NA	1	11	0.9685	NA	1	1.7183	Viruses;Riboviria;Orthornavirae;Lenarviricota;Leviviricetes;;
k141_1118700	379	No terminal repeats	NA	1	11	0.9685	NA	1	1.7183	Viruses;Riboviria;Orthornavirae;Lenarviricota;Leviviricetes;;
k141_73697	826	No terminal repeats	NA	1	11	0.9685	NA	1	1.7183	Viruses;Riboviria;Orthornavirae;Lenarviricota;Leviviricetes;;
k141_800242	849	No terminal repeats	NA	1	11	0.9685	NA	1	1.7183	Viruses;Riboviria;Orthornavirae;Lenarviricota;Leviviricetes;;
k141_1322883	1114	No terminal repeats	NA	1	11	0.9685	NA	1	1.7183	Viruses;Riboviria;Orthornavirae;Lenarviricota;Leviviricetes;;
k141_157856	414	No terminal repeats	NA	1	11	0.9685	NA	1	1.7183	Viruses;Riboviria;Orthornavirae;Lenarviricota;Leviviricetes;;
k141_746644	364	No terminal repeats	NA	1	11	0.9685	NA	1	1.7183	Viruses;Riboviria;Orthornavirae;Lenarviricota;Leviviricetes;;
k141_1037227	713	No terminal repeats	NA	1	11	0.9685	NA	1	1.7183	Viruses;Riboviria;Orthornavirae;Pisuviricota;Pisoniviricetes;Picornavirales;Picornaviridae
k141_1606436	401	No terminal repeats	NA	1	11	0.9685	NA	1	1.7183	Viruses;Riboviria;Orthornavirae;Lenarviricota;Leviviricetes;;
k141_235873	338	No terminal repeats	NA	1	11	0.9685	NA	1	1.7183	Viruses;Riboviria;Orthornavirae;Lenarviricota;Leviviricetes;;
k141_182624	650	No terminal repeats	NA	1	11	0.9685	NA	1	1.7183	Viruses;Riboviria;Orthornavirae;Lenarviricota;Leviviricetes;;
k141_1329858	473	No terminal repeats	NA	1	11	0.9685	NA	1	1.7183	Viruses;Riboviria;Orthornavirae;Lenarviricota;Leviviricetes;;
k141_1254537	359	No terminal repeats	NA	1	11	0.9685	NA	1	1.7183	Viruses;Riboviria;Orthornavirae;Lenarviricota;Leviviricetes;;
k141_1524798	837	No terminal repeats	NA	1	11	0.9685	NA	1	1.7183	Viruses;Riboviria;Orthornavirae;Lenarviricota;Leviviricetes;;
k141_560740	539	No terminal repeats	NA	1	11	0.9685	NA	1	1.7183	Viruses;Riboviria;Orthornavirae;Lenarviricota;Leviviricetes;;
k141_1245059	646	No terminal repeats	NA	2	11	0.9685	NA	2	3.4366	Viruses;Riboviria;Orthornavirae;Kitrinoviricota;Magsaviricetes;Nodamuvirales;Nodaviridae
k141_226738	453	No terminal repeats	NA	1	11	0.9685	NA	1	1.7183	Viruses;Riboviria;Orthornavirae;Lenarviricota;Leviviricetes;;
k141_1581081	476	No terminal repeats	NA	1	11	0.9685	NA	1	1.7183	Viruses;Riboviria;Orthornavirae;Lenarviricota;Leviviricetes;;
k141_899946	390	No terminal repeats	NA	1	11	0.9685	NA	1	1.7183	Viruses;Riboviria;Orthornavirae;Lenarviricota;Leviviricetes;;
k141_1048371	399	No terminal repeats	NA	1	11	0.9685	NA	1	1.7183	Viruses;Riboviria;Orthornavirae;Lenarviricota;Leviviricetes;;
k141_226508	465	No terminal repeats	NA	1	11	0.9685	NA	1	1.7183	Viruses;Riboviria;Orthornavirae;Lenarviricota;Leviviricetes;;
k141_112226	639	No terminal repeats	NA	1	11	0.9685	NA	1	1.7183	Viruses;Riboviria;Orthornavirae;Lenarviricota;Leviviricetes;;
k141_1646515	1431	No terminal repeats	NA	1	11	0.9685	NA	1	1.7183	Viruses;Riboviria;Orthornavirae;Lenarviricota;Howeltoviricetes;Cryppavirales;Mitoviridae
k141_18076	1019	No terminal repeats	NA	1	11	0.9685	NA	1	1.7183	Viruses;Riboviria;Orthornavirae;Duplornaviricota;Vidaverviricetes;Mindivirales;Cystoviridae
k141_91250	529	No terminal repeats	NA	1	11	0.9685	NA	1	1.7183	Viruses;Riboviria;Orthornavirae;Lenarviricota;Leviviricetes;;
k141_885176	511	No terminal repeats	NA	1	11	0.9685	NA	1	1.7183	Viruses;Riboviria;Orthornavirae;Lenarviricota;Leviviricetes;;
k141_96028	341	No terminal repeats	NA	1	11	0.9685	NA	1	1.7183	Viruses;Riboviria;Orthornavirae;Pisuviricota;Pisoniviricetes;Picornavirales;Picornaviridae
k141_1135090	630	No terminal repeats	NA	1	11	0.9685	NA	1	1.7183	Viruses;Riboviria;Orthornavirae;Lenarviricota;Leviviricetes;;
k141_1853273	790	No terminal repeats	NA	1	11	0.9685	NA	1	1.7183	Viruses;Riboviria;Orthornavirae;Lenarviricota;Leviviricetes;;
k141_1442550	440	No terminal repeats	NA	1	11	0.9685	NA	1	1.7183	Viruses;Riboviria;Orthornavirae;Lenarviricota;Leviviricetes;;
k141_707650	548	No terminal repeats	NA	1	11	0.9685	NA	1	1.7183	Viruses;Riboviria;Orthornavirae;Lenarviricota;Leviviricetes;;
k141_1742747	656	No terminal repeats	NA	1	11	0.9685	NA	1	1.7183	Viruses;Riboviria;Orthornavirae;Lenarviricota;Leviviricetes;;
k141_1807780	596	No terminal repeats	NA	1	11	0.9685	NA	1	1.7183	Viruses;Riboviria;Orthornavirae;Lenarviricota;Leviviricetes;;
k141_419167	673	No terminal repeats	NA	1	11	0.9685	NA	1	1.7183	Viruses;Riboviria;Orthornavirae;Lenarviricota;Leviviricetes;;
k141_468800	371	No terminal repeats	NA	1	11	0.9685	NA	1	1.7183	Viruses;Riboviria;Orthornavirae;Lenarviricota;Leviviricetes;;
k141_281643	548	No terminal repeats	NA	1	11	0.9685	NA	1	1.7183	Viruses;Riboviria;Orthornavirae;Lenarviricota;Leviviricetes;;
k141_1088925	569	No terminal repeats	NA	1	11	0.9685	NA	1	1.7183	Viruses;Riboviria;Orthornavirae;Lenarviricota;Leviviricetes;;
k141_492388	480	No terminal repeats	NA	1	15	0.9685	NA	1	1.7183	Viruses;Riboviria;Orthornavirae;Lenarviricota;Leviviricetes;;
k141_303484	1114	No terminal repeats	NA	1	11	0.9685	NA	1	1.7183	Viruses;Riboviria;Orthornavirae;Lenarviricota;Leviviricetes;;
k141_32150	1267	No terminal repeats	NA	1	11	0.9685	NA	1	1.7183	Viruses;Riboviria;Orthornavirae;Lenarviricota;Leviviricetes;;
k141_1696145	340	No terminal repeats	NA	1	11	0.9685	NA	1	1.7183	Viruses;Riboviria;Orthornavirae;Lenarviricota;Leviviricetes;;
k141_622607	724	No terminal repeats	NA	1	11	0.9685	NA	1	1.7183	Viruses;Riboviria;Orthornavirae;Lenarviricota;Leviviricetes;;
k141_252060	732	No terminal repeats	NA	1	11	0.9685	NA	1	1.7183	Viruses;Riboviria;Orthornavirae;Lenarviricota;Leviviricetes;;
k141_667122	586	No terminal repeats	NA	2	11	0.9685	NA	2	3.4366	Viruses;Riboviria;Orthornavirae;Lenarviricota;Leviviricetes;;
k141_73531	600	No terminal repeats	NA	1	11	0.9685	NA	1	1.7183	Viruses;Riboviria;Orthornavirae;Lenarviricota;Leviviricetes;;
k141_235785	415	No terminal repeats	NA	1	11	0.9685	NA	1	1.7183	Viruses;Riboviria;Orthornavirae;Lenarviricota;Leviviricetes;;
k141_556317	388	No terminal repeats	NA	1	11	0.9685	NA	1	1.7183	Viruses;Riboviria;Orthornavirae;Lenarviricota;Leviviricetes;;
k141_1737638	864	No terminal repeats	NA	1	11	0.9685	NA	1	1.7183	Viruses;Riboviria;Orthornavirae;Lenarviricota;Leviviricetes;;
k141_1810320	411	No terminal repeats	NA	1	11	0.9685	NA	1	1.7183	Viruses;Riboviria;Orthornavirae;Lenarviricota;Leviviricetes;;
k141_1221752	510	No terminal repeats	NA	1	11	0.9685	NA	1	1.7183	Viruses;Riboviria;Orthornavirae;Lenarviricota;Leviviricetes;;
k141_243496	583	No terminal repeats	NA	1	11	0.9685	NA	1	1.7183	Viruses;Riboviria;Orthornavirae;Pisuviricota;Pisoniviricetes;Picornavirales;Picornaviridae
k141_1342105	812	No terminal repeats	NA	2	11	0.9685	NA	1	3.4366	Viruses;Riboviria;Orthornavirae;Lenarviricota;Leviviricetes;;
k141_303089	546	No terminal repeats	NA	1	11	0.9685	NA	1	1.7183	Viruses;Riboviria;Orthornavirae;Pisuviricota;Pisoniviricetes;Picornavirales;Picornaviridae
k141_1856684	571	No terminal repeats	NA	1	11	0.9685	NA	1	1.7183	Viruses;Riboviria;Orthornavirae;Lenarviricota;Leviviricetes;;
k141_1364691	271	No terminal repeats	NA	1	11	0.9685	NA	1	1.7183	Viruses;Riboviria;Orthornavirae;Lenarviricota;Leviviricetes;;
k141_420839	4306	No terminal repeats	NA	1	11	0.9685	NA	1	1.7183	Viruses;Riboviria;Orthornavirae;Negarnaviricota;Ellioviricetes;Bunyavirales;
k141_945421	421	No terminal repeats	NA	1	11	0.9685	NA	1	1.7183	Viruses;Riboviria;Orthornavirae;Pisuviricota;Pisoniviricetes;Picornavirales;Picornaviridae
k141_227788	345	No terminal repeats	NA	1	11	0.9685	NA	1	1.7183	Viruses;Riboviria;Orthornavirae;Lenarviricota;Leviviricetes;;
k141_1687138	486	No terminal repeats	NA	1	11	0.9685	NA	1	1.7183	Viruses;Riboviria;Orthornavirae;Lenarviricota;Leviviricetes;;
k141_912009	476	No terminal repeats	NA	1	11	0.9685	NA	1	1.7183	Viruses;Riboviria;Orthornavirae;Lenarviricota;Leviviricetes;;
k141_1802498	551	No terminal repeats	NA	1	11	0.9685	NA	1	1.7183	Viruses;Riboviria;Orthornavirae;Lenarviricota;Leviviricetes;;
k141_712958	1088	No terminal repeats	NA	2	11	0.9685	NA	1	3.4366	Viruses;Riboviria;Orthornavirae;Lenarviricota;Leviviricetes;;
k141_43572	375	No terminal repeats	NA	1	11	0.9685	NA	1	1.7183	Viruses;Riboviria;Orthornavirae;Lenarviricota;Leviviricetes;;
k141_1379354	283	No terminal repeats	NA	1	11	0.9685	NA	1	1.7183	Viruses;Riboviria;Orthornavirae;Lenarviricota;Leviviricetes;;
k141_324317	333	No terminal repeats	NA	1	11	0.9685	NA	1	1.7183	Viruses;Riboviria;Orthornavirae;Lenarviricota;Howeltoviricetes;Cryppavirales;Mitoviridae
k141_1710718	400	No terminal repeats	NA	1	11	0.9685	NA	1	1.7183	Viruses;Riboviria;Orthornavirae;Lenarviricota;Leviviricetes;;
k141_190884	1148	No terminal repeats	NA	1	11	0.9685	NA	1	1.7183	Viruses;Riboviria;Orthornavirae;Lenarviricota;Leviviricetes;;
k141_669801	359	No terminal repeats	NA	1	11	0.9685	NA	1	1.7183	Viruses;Riboviria;Orthornavirae;Pisuviricota;Duplopiviricetes;Durnavirales;Picobirnaviridae
k141_1907070	397	No terminal repeats	NA	1	11	0.9685	NA	1	1.7183	Viruses;Riboviria;Orthornavirae;Lenarviricota;Leviviricetes;;
k141_772220	451	No terminal repeats	NA	1	11	0.9685	NA	1	1.7183	Viruses;Riboviria;Orthornavirae;Lenarviricota;Leviviricetes;;
k141_1919387	304	No terminal repeats	NA	1	11	0.9685	NA	1	1.7183	Viruses;Riboviria;Orthornavirae;Lenarviricota;Leviviricetes;;
k141_25052	406	No terminal repeats	NA	1	11	0.9685	NA	1	1.7183	Viruses;Riboviria;Orthornavirae;Lenarviricota;Leviviricetes;;
k141_1823340	788	No terminal repeats	NA	1	11	0.9685	NA	1	1.7183	Viruses;Riboviria;;;;;
k141_1805087	312	No terminal repeats	NA	1	11	0.9685	NA	1	1.7183	Viruses;Riboviria;Orthornavirae;Lenarviricota;Leviviricetes;;
k141_212011	593	No terminal repeats	NA	1	11	0.9685	NA	1	1.7183	Viruses;Riboviria;Orthornavirae;Lenarviricota;Leviviricetes;;
k141_1232001	573	No terminal repeats	NA	1	11	0.9685	NA	1	1.7183	Viruses;Riboviria;Orthornavirae;Duplornaviricota;Vidaverviricetes;Mindivirales;Cystoviridae
k141_915577	630	No terminal repeats	NA	1	11	0.9685	NA	1	1.7183	Viruses;Riboviria;Orthornavirae;Lenarviricota;Leviviricetes;;
k141_1193450	895	No terminal repeats	NA	1	11	0.9685	NA	1	1.7183	Viruses;Riboviria;Orthornavirae;Lenarviricota;Leviviricetes;;
k141_1290256	1078	No terminal repeats	NA	1	11	0.9685	NA	1	1.7183	Viruses;Riboviria;Orthornavirae;Lenarviricota;Leviviricetes;;
k141_162866	402	No terminal repeats	NA	1	11	0.9685	NA	1	1.7183	Viruses;Riboviria;Orthornavirae;Lenarviricota;Leviviricetes;;
k141_1352969	1129	No terminal repeats	NA	1	11	0.9685	NA	1	1.7183	Viruses;Riboviria;Orthornavirae;Lenarviricota;Leviviricetes;;
k141_119933	556	No terminal repeats	NA	1	11	0.9685	NA	1	1.7183	Viruses;Riboviria;Orthornavirae;Negarnaviricota;Ellioviricetes;Bunyavirales;
k141_1618624	605	No terminal repeats	NA	1	11	0.9685	NA	1	1.7183	Viruses;Riboviria;Orthornavirae;;;;Birnaviridae
k141_972492	727	No terminal repeats	NA	1	11	0.9685	NA	1	1.7183	Viruses;Riboviria;Orthornavirae;Lenarviricota;Leviviricetes;;
k141_911579	428	No terminal repeats	NA	1	11	0.9685	NA	1	1.7183	Viruses;Riboviria;Orthornavirae;Pisuviricota;Duplopiviricetes;Durnavirales;Partitiviridae
k141_1255554	427	No terminal repeats	NA	1	11	0.9685	NA	1	1.7183	Viruses;Riboviria;Orthornavirae;Pisuviricota;Stelpaviricetes;Patatavirales;Potyviridae
k141_1391792	578	No terminal repeats	NA	1	11	0.9685	NA	1	1.7183	Viruses;Riboviria;Orthornavirae;Lenarviricota;Leviviricetes;;
k141_531000	393	No terminal repeats	NA	1	11	0.9685	NA	1	1.7183	Viruses;Riboviria;Orthornavirae;Lenarviricota;Leviviricetes;;
k141_377062	1024	No terminal repeats	NA	1	11	0.9685	NA	1	1.7183	Viruses;Riboviria;Orthornavirae;Lenarviricota;Leviviricetes;;
k141_1160320	420	No terminal repeats	NA	1	11	0.9685	NA	1	1.7183	Viruses;Riboviria;Orthornavirae;Lenarviricota;Leviviricetes;;
k141_1683768	695	No terminal repeats	NA	1	11	0.9685	NA	1	1.7183	Viruses;Riboviria;Orthornavirae;Negarnaviricota;;;
k141_331524	353	No terminal repeats	NA	1	11	0.9685	NA	1	1.7183	Viruses;Riboviria;Orthornavirae;Pisuviricota;Pisoniviricetes;Picornavirales;
k141_1502787	362	No terminal repeats	NA	1	11	0.9685	NA	1	1.7183	Viruses;Riboviria;Orthornavirae;Pisuviricota;Pisoniviricetes;Picornavirales;Caliciviridae
k141_1527382	2028	No terminal repeats	NA	3	11	0.9685	NA	2	3.4366	Viruses;Riboviria;Orthornavirae;Lenarviricota;Leviviricetes;Norzivirales;Solspiviridae
k141_467237	652	No terminal repeats	NA	1	11	0.9685	NA	1	1.7183	Viruses;Riboviria;Orthornavirae;Lenarviricota;Leviviricetes;;
k141_343032	327	No terminal repeats	NA	1	11	0.9685	NA	1	1.7183	Viruses;Riboviria;Orthornavirae;Lenarviricota;Leviviricetes;;
k141_138395	536	No terminal repeats	NA	1	11	0.9685	NA	1	1.7183	Viruses;Riboviria;Orthornavirae;Lenarviricota;Leviviricetes;;
k141_1681654	572	No terminal repeats	NA	1	11	0.9685	NA	1	1.7183	Viruses;Riboviria;Orthornavirae;Lenarviricota;Leviviricetes;;
k141_376503	400	No terminal repeats	NA	1	11	0.9685	NA	1	1.7183	Viruses;Riboviria;Orthornavirae;Lenarviricota;Howeltoviricetes;Cryppavirales;Mitoviridae
k141_1847113	601	No terminal repeats	NA	1	11	0.9685	NA	1	1.7183	Viruses;Riboviria;Orthornavirae;Lenarviricota;Leviviricetes;;
k141_235339	506	No terminal repeats	NA	1	11	0.9685	NA	1	1.7183	Viruses;Riboviria;Orthornavirae;Pisuviricota;Pisoniviricetes;Picornavirales;
k141_410001	666	No terminal repeats	NA	1	11	0.9685	NA	1	1.7183	Viruses;Riboviria;Orthornavirae;Lenarviricota;Leviviricetes;;
k141_75408	434	No terminal repeats	NA	1	11	0.9685	NA	1	1.7183	Viruses;Riboviria;Orthornavirae;Lenarviricota;Leviviricetes;;
k141_863220	1301	No terminal repeats	NA	2	11	0.9685	NA	2	3.4366	Viruses;Riboviria;Orthornavirae;Kitrinoviricota;;;
k141_1732609	311	No terminal repeats	NA	1	11	0.9685	NA	1	1.7183	Viruses;Riboviria;Orthornavirae;Lenarviricota;Howeltoviricetes;Cryppavirales;Mitoviridae
k141_568790	346	No terminal repeats	NA	1	11	0.9685	NA	1	1.7183	Viruses;Riboviria;Orthornavirae;Lenarviricota;Leviviricetes;;
k141_107098	371	No terminal repeats	NA	1	11	0.9685	NA	1	1.7183	Viruses;Riboviria;Orthornavirae;Lenarviricota;Leviviricetes;;
k141_616856	647	No terminal repeats	NA	1	11	0.9685	NA	1	1.7183	Viruses;Riboviria;Orthornavirae;Lenarviricota;;;
k141_766092	395	No terminal repeats	NA	1	11	0.9685	NA	1	1.7183	Viruses;Riboviria;Orthornavirae;Lenarviricota;Leviviricetes;;
k141_1021317	416	No terminal repeats	NA	1	11	0.9685	NA	1	1.7183	Viruses;Riboviria;Orthornavirae;Lenarviricota;Leviviricetes;;
k141_987819	316	No terminal repeats	NA	1	11	0.9685	NA	1	1.7183	Viruses;Riboviria;Orthornavirae;Lenarviricota;Leviviricetes;;
k141_115227	383	No terminal repeats	NA	1	11	0.9685	NA	1	1.7183	Viruses;Riboviria;Orthornavirae;Lenarviricota;Leviviricetes;;
k141_640415	1015	No terminal repeats	NA	1	11	0.9685	NA	1	1.7183	Viruses;Riboviria;Orthornavirae;Lenarviricota;Leviviricetes;;
k141_637236	1471	No terminal repeats	NA	1	11	0.9685	NA	1	1.7183	Viruses;Riboviria;Orthornavirae;Kitrinoviricota;Alsuviricetes;Martellivirales;Closteroviridae
k141_986276	614	No terminal repeats	NA	1	11	0.9685	NA	1	1.7183	Viruses;Riboviria;Orthornavirae;Lenarviricota;Leviviricetes;;
k141_650312	545	No terminal repeats	NA	1	11	0.9685	NA	1	1.7183	Viruses;Riboviria;Orthornavirae;Lenarviricota;Leviviricetes;;
k141_687973	3366	No terminal repeats	NA	8	11	0.9685	NA	0	5.1317	Viruses;Duplodnaviria;Heunggongvirae;Uroviricota;Caudoviricetes;;
k141_628512	440	No terminal repeats	NA	1	11	0.9685	NA	1	1.7183	Viruses;Riboviria;Orthornavirae;Lenarviricota;Leviviricetes;;
k141_1480491	430	No terminal repeats	NA	1	11	0.9685	NA	1	1.7183	Viruses;Riboviria;Orthornavirae;Lenarviricota;Leviviricetes;;
k141_643297	328	No terminal repeats	NA	1	11	0.9685	NA	1	1.7183	Viruses;Riboviria;Orthornavirae;Lenarviricota;Leviviricetes;;
k141_1405125	474	No terminal repeats	NA	1	15	0.9685	NA	1	1.7183	Viruses;Riboviria;Orthornavirae;Lenarviricota;Leviviricetes;;
k141_1663615	327	No terminal repeats	NA	1	11	0.9685	NA	1	1.7183	Viruses;Riboviria;Orthornavirae;Lenarviricota;Leviviricetes;;
k141_544428	414	No terminal repeats	NA	1	11	0.9685	NA	1	1.7183	Viruses;Riboviria;Orthornavirae;Lenarviricota;Leviviricetes;;
k141_1416349	448	No terminal repeats	NA	1	11	0.9685	NA	1	1.7183	Viruses;Riboviria;Orthornavirae;Lenarviricota;Leviviricetes;;
k141_1837367	982	No terminal repeats	NA	1	11	0.9685	NA	1	1.7183	Viruses;Riboviria;Orthornavirae;Lenarviricota;Howeltoviricetes;Cryppavirales;Mitoviridae
k141_389157	709	No terminal repeats	NA	1	11	0.9685	NA	1	1.7183	Viruses;Riboviria;Orthornavirae;Lenarviricota;Leviviricetes;;
k141_1132466	226	No terminal repeats	NA	1	11	0.9685	NA	1	1.7183	Viruses;Riboviria;Orthornavirae;Lenarviricota;Leviviricetes;;
k141_693948	517	No terminal repeats	NA	1	11	0.9685	NA	1	1.7183	Viruses;Riboviria;Orthornavirae;Lenarviricota;Leviviricetes;;
k141_1372100	981	No terminal repeats	NA	1	11	0.9685	NA	1	1.7183	Viruses;Riboviria;Orthornavirae;Kitrinoviricota;Tolucaviricetes;Tolivirales;Tombusviridae
k141_504345	1050	No terminal repeats	NA	1	11	0.9685	NA	1	1.7183	Viruses;Riboviria;Orthornavirae;Kitrinoviricota;Magsaviricetes;Nodamuvirales;Nodaviridae
k141_595679	351	No terminal repeats	NA	1	11	0.9685	NA	1	1.7183	Viruses;Riboviria;Orthornavirae;Lenarviricota;Leviviricetes;;
k141_1769508	529	No terminal repeats	NA	1	11	0.9685	NA	1	1.7183	Viruses;Riboviria;Orthornavirae;Lenarviricota;Leviviricetes;;
k141_495576	659	No terminal repeats	NA	1	11	0.9685	NA	1	1.7183	Viruses;Riboviria;Orthornavirae;Lenarviricota;Leviviricetes;;
k141_230513	441	No terminal repeats	NA	1	11	0.9685	NA	1	1.7183	Viruses;Riboviria;Orthornavirae;Lenarviricota;Leviviricetes;;
k141_1319325	561	No terminal repeats	NA	1	11	0.9685	NA	1	1.7183	Viruses;Riboviria;Orthornavirae;Lenarviricota;Leviviricetes;;
k141_1863488	571	No terminal repeats	NA	1	11	0.9685	NA	1	1.7183	Viruses;Riboviria;Orthornavirae;Lenarviricota;Leviviricetes;;
k141_95449	539	No terminal repeats	NA	1	11	0.9685	NA	1	1.7183	Viruses;Riboviria;Orthornavirae;Lenarviricota;Leviviricetes;;
k141_738067	488	No terminal repeats	NA	1	11	0.9685	NA	1	1.7183	Viruses;Riboviria;Orthornavirae;Lenarviricota;Leviviricetes;;
k141_1025557	666	No terminal repeats	NA	1	11	0.9685	NA	1	1.7183	Viruses;Riboviria;Orthornavirae;Lenarviricota;Leviviricetes;;
k141_901144	778	No terminal repeats	NA	1	11	0.9685	NA	1	1.7183	Viruses;Riboviria;Orthornavirae;Lenarviricota;Leviviricetes;;
k141_1415054	669	No terminal repeats	NA	1	11	0.9685	NA	1	1.7183	Viruses;Riboviria;Orthornavirae;Lenarviricota;Leviviricetes;;
k141_1164683	337	No terminal repeats	NA	1	11	0.9685	NA	1	1.7183	Viruses;Riboviria;Orthornavirae;Lenarviricota;Leviviricetes;;
k141_707043	880	No terminal repeats	NA	1	11	0.9685	NA	1	1.7183	Viruses;Riboviria;Orthornavirae;Lenarviricota;Leviviricetes;;
k141_1034421	2131	No terminal repeats	NA	1	11	0.9685	NA	1	1.7183	Viruses;Riboviria;Orthornavirae;Lenarviricota;Leviviricetes;;
k141_854173	754	No terminal repeats	NA	1	11	0.9685	NA	1	1.7183	Viruses;Riboviria;Orthornavirae;Lenarviricota;Leviviricetes;;
k141_1661644	423	No terminal repeats	NA	1	11	0.9685	NA	1	1.7183	Viruses;Riboviria;Orthornavirae;Lenarviricota;Leviviricetes;;
k141_123833	429	No terminal repeats	NA	1	11	0.9685	NA	1	1.7183	Viruses;Riboviria;Orthornavirae;Lenarviricota;Howeltoviricetes;Cryppavirales;Mitoviridae
k141_1019351	886	No terminal repeats	NA	1	11	0.9685	NA	1	1.7183	Viruses;Riboviria;Orthornavirae;Lenarviricota;Leviviricetes;;
k141_260434	312	No terminal repeats	NA	1	11	0.9685	NA	1	1.7183	Viruses;Duplodnaviria;Heunggongvirae;Uroviricota;Caudoviricetes;;Autographiviridae
k141_642116	1123	No terminal repeats	NA	1	11	0.9685	NA	1	1.7183	Viruses;Riboviria;Orthornavirae;Lenarviricota;Leviviricetes;;
k141_910952	477	No terminal repeats	NA	1	11	0.9685	NA	1	1.7183	Viruses;Riboviria;Orthornavirae;Lenarviricota;Leviviricetes;;
k141_139091	3920	No terminal repeats	NA	2	11	0.9685	NA	1	1.7183	Viruses;Riboviria;Orthornavirae;Kitrinoviricota;;;
k141_75153	345	No terminal repeats	NA	1	11	0.9685	NA	1	1.7183	Viruses;Riboviria;Orthornavirae;Lenarviricota;Leviviricetes;;
k141_563731	621	No terminal repeats	NA	1	11	0.9685	NA	1	1.7183	Viruses;Riboviria;Orthornavirae;Lenarviricota;Leviviricetes;;
k141_855656	315	No terminal repeats	NA	1	11	0.9685	NA	1	1.7183	Viruses;Riboviria;Orthornavirae;Kitrinoviricota;Tolucaviricetes;Tolivirales;Tombusviridae
k141_1377125	413	No terminal repeats	NA	1	11	0.9685	NA	1	1.7183	Viruses;Riboviria;Orthornavirae;Lenarviricota;Leviviricetes;;
k141_897725	519	No terminal repeats	NA	1	11	0.9685	NA	1	1.7183	Viruses;Riboviria;Orthornavirae;Lenarviricota;Leviviricetes;;
k141_572244	569	No terminal repeats	NA	1	11	0.9684	NA	1	1.7183	Viruses;Riboviria;Orthornavirae;Lenarviricota;Leviviricetes;;
k141_1492940	431	No terminal repeats	NA	1	11	0.9684	NA	1	1.7183	Viruses;Riboviria;Orthornavirae;Lenarviricota;Leviviricetes;;
k141_1111520	349	No terminal repeats	NA	1	11	0.9684	NA	1	1.7183	Viruses;Riboviria;Orthornavirae;Lenarviricota;Leviviricetes;;
k141_981525	870	No terminal repeats	NA	2	11	0.9684	NA	2	3.4366	Viruses;Riboviria;Orthornavirae;Lenarviricota;Leviviricetes;Norzivirales;Solspiviridae
k141_1703649	620	No terminal repeats	NA	1	11	0.9684	NA	1	1.7183	Viruses;Riboviria;Orthornavirae;;;;
k141_648217	592	No terminal repeats	NA	1	11	0.9684	NA	1	1.7183	Viruses;Riboviria;Orthornavirae;Lenarviricota;Leviviricetes;;
k141_571814	618	No terminal repeats	NA	1	11	0.9684	NA	1	1.7183	Viruses;Riboviria;Orthornavirae;Lenarviricota;Leviviricetes;;
k141_179729	820	No terminal repeats	NA	1	11	0.9684	NA	1	1.7183	Viruses;Riboviria;Orthornavirae;Lenarviricota;Leviviricetes;;
k141_701071	1210	No terminal repeats	NA	1	11	0.9684	NA	1	1.7183	Viruses;Riboviria;Orthornavirae;Kitrinoviricota;Tolucaviricetes;Tolivirales;Tombusviridae
k141_217243	2697	No terminal repeats	NA	4	11	0.9684	NA	2	3.4366	Viruses;Riboviria;Orthornavirae;Lenarviricota;Leviviricetes;;
k141_1775745	368	No terminal repeats	NA	1	11	0.9684	NA	1	1.7183	Viruses;Riboviria;Orthornavirae;Lenarviricota;Leviviricetes;;
k141_634273	487	No terminal repeats	NA	1	11	0.9684	NA	1	1.7183	Viruses;Riboviria;Orthornavirae;Lenarviricota;Leviviricetes;;
k141_1215733	543	No terminal repeats	NA	1	11	0.9684	NA	1	1.7183	Viruses;Riboviria;Orthornavirae;Lenarviricota;Leviviricetes;;
k141_1482560	343	No terminal repeats	NA	1	11	0.9684	NA	1	1.7183	Viruses;Riboviria;Orthornavirae;Kitrinoviricota;Magsaviricetes;Nodamuvirales;Nodaviridae
k141_63996	415	No terminal repeats	NA	1	11	0.9684	NA	1	1.7183	Viruses;Riboviria;Orthornavirae;Lenarviricota;Leviviricetes;;
k141_1175080	458	No terminal repeats	NA	1	11	0.9684	NA	1	1.7183	Viruses;Riboviria;Orthornavirae;Lenarviricota;Leviviricetes;;
k141_239553	688	No terminal repeats	NA	1	11	0.9684	NA	1	1.7183	Viruses;Riboviria;Orthornavirae;Lenarviricota;Leviviricetes;;
k141_1501458	423	No terminal repeats	NA	1	11	0.9684	NA	1	1.7183	Viruses;Riboviria;Orthornavirae;Lenarviricota;Leviviricetes;;
k141_1687781	215	No terminal repeats	NA	1	11	0.9684	NA	1	1.7183	Viruses;Riboviria;Orthornavirae;Lenarviricota;Leviviricetes;;
k141_830242	732	No terminal repeats	NA	1	11	0.9684	NA	1	1.7183	Viruses;Riboviria;Orthornavirae;Lenarviricota;Leviviricetes;;
k141_278402	1192	No terminal repeats	NA	2	11	0.9684	NA	1	1.7183	Viruses;Riboviria;Orthornavirae;Kitrinoviricota;Tolucaviricetes;Tolivirales;Tombusviridae
k141_721779	323	No terminal repeats	NA	1	11	0.9684	NA	1	1.7183	Viruses;Riboviria;Orthornavirae;Lenarviricota;Leviviricetes;;
k141_662485	554	No terminal repeats	NA	1	11	0.9684	NA	1	1.7183	Viruses;Riboviria;Orthornavirae;Lenarviricota;Leviviricetes;;
k141_962544	328	No terminal repeats	NA	1	11	0.9684	NA	1	1.7183	Viruses;Riboviria;Orthornavirae;Lenarviricota;Leviviricetes;;
k141_1354081	397	No terminal repeats	NA	1	11	0.9684	NA	1	1.7183	Viruses;Riboviria;Orthornavirae;Lenarviricota;Leviviricetes;;
k141_1623372	513	No terminal repeats	NA	1	11	0.9684	NA	1	1.7183	Viruses;Riboviria;Orthornavirae;Lenarviricota;Leviviricetes;;
k141_1263325	732	No terminal repeats	NA	1	11	0.9684	NA	1	1.7183	Viruses;Riboviria;Orthornavirae;Lenarviricota;Leviviricetes;;
k141_923435	598	No terminal repeats	NA	1	11	0.9684	NA	1	1.7183	Viruses;Riboviria;Orthornavirae;Lenarviricota;Leviviricetes;;
k141_379362	1129	No terminal repeats	NA	1	11	0.9684	NA	1	1.7183	Viruses;Riboviria;Orthornavirae;Lenarviricota;Leviviricetes;;
k141_821838	474	No terminal repeats	NA	1	11	0.9684	NA	1	1.7183	Viruses;Riboviria;Orthornavirae;Lenarviricota;Leviviricetes;;
k141_790227	354	No terminal repeats	NA	1	11	0.9684	NA	1	1.7183	Viruses;Riboviria;Orthornavirae;Lenarviricota;Leviviricetes;;
k141_354880	887	No terminal repeats	NA	1	11	0.9684	NA	1	1.7183	Viruses;Riboviria;Orthornavirae;Lenarviricota;Leviviricetes;;
k141_1576906	617	No terminal repeats	NA	1	15	0.9684	NA	1	1.7183	Viruses;Riboviria;Orthornavirae;Lenarviricota;Leviviricetes;;
k141_1006103	371	No terminal repeats	NA	1	11	0.9684	NA	1	1.7183	Viruses;Riboviria;Orthornavirae;Lenarviricota;Leviviricetes;;
k141_1901303	846	No terminal repeats	NA	1	11	0.9684	NA	1	1.7183	Viruses;Riboviria;Orthornavirae;Lenarviricota;Leviviricetes;;
k141_1465235	589	No terminal repeats	NA	1	11	0.9684	NA	1	1.7183	Viruses;Riboviria;Orthornavirae;Lenarviricota;Leviviricetes;;
k141_1166435	1533	No terminal repeats	NA	2	11	0.9684	NA	2	3.4366	Viruses;Riboviria;Orthornavirae;Lenarviricota;Leviviricetes;;
k141_582442	1229	No terminal repeats	NA	1	11	0.9684	NA	1	1.7183	Viruses;Riboviria;Orthornavirae;Lenarviricota;Leviviricetes;;
k141_1865921	283	No terminal repeats	NA	1	11	0.9684	NA	1	1.7183	Viruses;Riboviria;Orthornavirae;Lenarviricota;Leviviricetes;;
k141_1329728	743	No terminal repeats	NA	1	11	0.9684	NA	1	1.7183	Viruses;Riboviria;Orthornavirae;Lenarviricota;Leviviricetes;;
k141_590656	1026	No terminal repeats	NA	2	11	0.9684	NA	2	3.4366	Viruses;Riboviria;Orthornavirae;Lenarviricota;Leviviricetes;;
k141_340962	664	No terminal repeats	NA	1	11	0.9684	NA	1	1.7183	Viruses;Riboviria;Orthornavirae;Lenarviricota;Leviviricetes;;
k141_827234	439	No terminal repeats	NA	1	11	0.9684	NA	1	1.7183	Viruses;Riboviria;Orthornavirae;Lenarviricota;Leviviricetes;;
k141_1032480	491	No terminal repeats	NA	1	11	0.9684	NA	1	1.7183	Viruses;Riboviria;Orthornavirae;Lenarviricota;Leviviricetes;;
k141_18021	2034	No terminal repeats	NA	2	11	0.9684	NA	1	1.7183	Viruses;Riboviria;Orthornavirae;;;;
k141_1505173	611	No terminal repeats	NA	1	11	0.9684	NA	1	1.7183	Viruses;Riboviria;Orthornavirae;Lenarviricota;Leviviricetes;;
k141_365472	3823	No terminal repeats	NA	4	11	0.9684	NA	2	3.4366	Viruses;Riboviria;Orthornavirae;Lenarviricota;Leviviricetes;;
k141_989900	615	No terminal repeats	NA	1	11	0.9684	NA	1	1.7183	Viruses;Riboviria;Orthornavirae;Lenarviricota;Leviviricetes;;
k141_1736617	222	No terminal repeats	NA	1	11	0.9684	NA	1	1.7183	Viruses;Riboviria;Orthornavirae;Lenarviricota;Leviviricetes;;
k141_1867089	1378	No terminal repeats	NA	2	11	0.9684	NA	2	3.4366	Viruses;Riboviria;Orthornavirae;Lenarviricota;Leviviricetes;;
k141_962299	294	No terminal repeats	NA	1	11	0.9684	NA	1	1.7183	Viruses;Riboviria;Orthornavirae;Lenarviricota;Leviviricetes;;
k141_721191	320	No terminal repeats	NA	1	11	0.9684	NA	1	1.7183	Viruses;Riboviria;Orthornavirae;Lenarviricota;Leviviricetes;;
k141_652444	588	No terminal repeats	NA	1	11	0.9684	NA	1	1.7183	Viruses;Riboviria;Orthornavirae;Lenarviricota;Leviviricetes;;
k141_281456	281	No terminal repeats	NA	1	11	0.9684	NA	1	1.7183	Viruses;Riboviria;Orthornavirae;Lenarviricota;Leviviricetes;;
k141_754952	418	No terminal repeats	NA	1	11	0.9684	NA	1	1.7183	Viruses;Riboviria;Orthornavirae;Lenarviricota;Leviviricetes;;
k141_1544707	614	No terminal repeats	NA	1	11	0.9684	NA	1	1.7183	Viruses;Riboviria;Orthornavirae;Lenarviricota;Leviviricetes;;
k141_1573521	550	No terminal repeats	NA	1	11	0.9684	NA	1	1.7183	Viruses;Riboviria;Orthornavirae;Kitrinoviricota;Tolucaviricetes;Tolivirales;Tombusviridae
k141_1839063	878	No terminal repeats	NA	1	11	0.9684	NA	1	1.7183	Viruses;Riboviria;Orthornavirae;Pisuviricota;Stelpaviricetes;Patatavirales;Potyviridae
k141_1736637	1019	No terminal repeats	NA	1	11	0.9684	NA	1	1.7183	Viruses;Riboviria;Orthornavirae;Lenarviricota;Leviviricetes;;
k141_1385098	342	No terminal repeats	NA	1	11	0.9684	NA	1	1.7183	Viruses;Riboviria;Orthornavirae;Lenarviricota;Leviviricetes;;
k141_1846131	653	No terminal repeats	NA	1	11	0.9684	NA	1	1.7183	Viruses;Riboviria;Orthornavirae;Lenarviricota;Leviviricetes;;
k141_1535120	441	No terminal repeats	NA	1	11	0.9684	NA	1	1.7183	Viruses;Riboviria;Orthornavirae;Lenarviricota;Leviviricetes;;
k141_184919	583	No terminal repeats	NA	1	11	0.9684	NA	1	1.7183	Viruses;Riboviria;Orthornavirae;Lenarviricota;Leviviricetes;;
k141_159233	445	No terminal repeats	NA	1	11	0.9684	NA	1	1.7183	Viruses;Riboviria;Orthornavirae;Lenarviricota;Leviviricetes;;
k141_313658	363	No terminal repeats	NA	1	11	0.9684	NA	1	1.7183	Viruses;Riboviria;Orthornavirae;Lenarviricota;Leviviricetes;;
k141_660660	407	No terminal repeats	NA	1	11	0.9684	NA	1	1.7183	Viruses;Duplodnaviria;Heunggongvirae;Uroviricota;Caudoviricetes;;
k141_825824	714	No terminal repeats	NA	1	11	0.9684	NA	1	1.7183	Viruses;Riboviria;Orthornavirae;Lenarviricota;Leviviricetes;;
k141_1002301	316	No terminal repeats	NA	1	11	0.9684	NA	1	1.7183	Viruses;Riboviria;Orthornavirae;Duplornaviricota;Resentoviricetes;Reovirales;Sedoreoviridae
k141_702412	521	No terminal repeats	NA	1	11	0.9684	NA	1	1.7183	Viruses;Riboviria;Orthornavirae;Lenarviricota;Leviviricetes;;
k141_699046	633	No terminal repeats	NA	1	11	0.9684	NA	1	1.7183	Viruses;Riboviria;Orthornavirae;Lenarviricota;Leviviricetes;;
k141_1790590	348	No terminal repeats	NA	1	11	0.9684	NA	1	1.7183	Viruses;Riboviria;Orthornavirae;Lenarviricota;Leviviricetes;;
k141_548183	364	No terminal repeats	NA	1	11	0.9684	NA	1	1.7183	Viruses;Riboviria;Orthornavirae;Lenarviricota;Howeltoviricetes;Cryppavirales;Mitoviridae
k141_289215	493	No terminal repeats	NA	1	11	0.9684	NA	1	1.7183	Viruses;Riboviria;Orthornavirae;Lenarviricota;Leviviricetes;;
k141_1221126	326	No terminal repeats	NA	1	11	0.9684	NA	1	1.7183	Viruses;Riboviria;Orthornavirae;Lenarviricota;Leviviricetes;;
k141_1249962	220	No terminal repeats	NA	1	11	0.9684	NA	1	1.7183	Viruses;Riboviria;Orthornavirae;Lenarviricota;Leviviricetes;;
k141_231270	481	No terminal repeats	NA	1	11	0.9684	NA	1	1.7183	Viruses;Riboviria;Orthornavirae;Lenarviricota;Leviviricetes;;
k141_1851667	2381	No terminal repeats	NA	3	11	0.9684	NA	2	3.4366	Viruses;Riboviria;Orthornavirae;Lenarviricota;Leviviricetes;;
k141_618088	403	No terminal repeats	NA	1	11	0.9684	NA	1	1.7183	Viruses;Riboviria;Orthornavirae;Lenarviricota;Leviviricetes;;
k141_1006299	632	No terminal repeats	NA	1	11	0.9684	NA	1	1.7183	Viruses;Riboviria;Orthornavirae;Lenarviricota;Leviviricetes;;
k141_279406	604	No terminal repeats	NA	1	11	0.9684	NA	1	1.7183	Viruses;Riboviria;Orthornavirae;Lenarviricota;Leviviricetes;;
k141_152538	540	No terminal repeats	NA	1	11	0.9684	NA	1	1.7183	Viruses;Riboviria;Orthornavirae;Lenarviricota;Leviviricetes;;
k141_1904828	463	No terminal repeats	NA	1	11	0.9684	NA	1	1.7183	Viruses;Riboviria;Orthornavirae;Lenarviricota;Leviviricetes;;
k141_1780416	253	No terminal repeats	NA	1	11	0.9684	NA	1	1.7183	Viruses;Riboviria;Orthornavirae;Lenarviricota;Leviviricetes;;
k141_702769	1475	No terminal repeats	NA	2	11	0.9684	NA	1	1.7183	Viruses;Riboviria;Orthornavirae;Lenarviricota;Leviviricetes;;
k141_112827	612	No terminal repeats	NA	1	11	0.9684	NA	1	1.7183	Viruses;Riboviria;Orthornavirae;Lenarviricota;Leviviricetes;;
k141_874612	1697	No terminal repeats	NA	1	11	0.9684	NA	1	1.7183	Viruses;Riboviria;Orthornavirae;Pisuviricota;Duplopiviricetes;Durnavirales;Picobirnaviridae
k141_460275	340	No terminal repeats	NA	1	11	0.9684	NA	1	1.7183	Viruses;Riboviria;Orthornavirae;Kitrinoviricota;Tolucaviricetes;Tolivirales;Tombusviridae
k141_502600	842	No terminal repeats	NA	1	11	0.9684	NA	1	1.7183	Viruses;Riboviria;Orthornavirae;Lenarviricota;Leviviricetes;;
k141_39979	2273	No terminal repeats	NA	1	11	0.9684	NA	1	1.7183	Viruses;Riboviria;Orthornavirae;Kitrinoviricota;Magsaviricetes;Nodamuvirales;Nodaviridae
k141_1791503	430	No terminal repeats	NA	1	11	0.9684	NA	1	1.7183	Viruses;Riboviria;Orthornavirae;Lenarviricota;Leviviricetes;;
k141_835716	389	No terminal repeats	NA	1	11	0.9684	NA	1	1.7183	Viruses;Riboviria;Orthornavirae;Lenarviricota;Leviviricetes;;
k141_130368	472	No terminal repeats	NA	1	11	0.9684	NA	1	1.7183	Viruses;Riboviria;Orthornavirae;Lenarviricota;Leviviricetes;;
k141_1806216	1157	No terminal repeats	NA	1	11	0.9684	NA	1	1.7183	Viruses;Riboviria;Orthornavirae;Lenarviricota;Leviviricetes;;
k141_701117	4085	No terminal repeats	NA	3	11	0.9684	NA	2	3.4366	Viruses;Riboviria;Orthornavirae;Lenarviricota;Leviviricetes;;
k141_1852868	986	No terminal repeats	NA	1	11	0.9684	NA	1	1.7183	Viruses;Riboviria;Orthornavirae;Lenarviricota;Leviviricetes;;
k141_805279	544	No terminal repeats	NA	1	11	0.9684	NA	1	1.7183	Viruses;Riboviria;Orthornavirae;Lenarviricota;Leviviricetes;;
k141_1704220	573	No terminal repeats	NA	1	11	0.9684	NA	1	1.7183	Viruses;Riboviria;Orthornavirae;Kitrinoviricota;Alsuviricetes;Tymovirales;Betaflexiviridae
k141_1646550	1041	No terminal repeats	NA	1	11	0.9684	NA	1	1.7183	Viruses;Riboviria;Orthornavirae;Lenarviricota;Leviviricetes;;
k141_1434403	395	No terminal repeats	NA	1	11	0.9684	NA	1	1.7183	Viruses;Riboviria;Orthornavirae;Lenarviricota;Leviviricetes;;
k141_1035555	202	No terminal repeats	NA	1	11	0.9684	NA	1	1.7183	Viruses;Riboviria;Orthornavirae;Lenarviricota;Leviviricetes;;
k141_1343439	352	No terminal repeats	NA	1	11	0.9684	NA	1	1.7183	Viruses;Riboviria;Orthornavirae;Lenarviricota;Leviviricetes;;
k141_1046122	618	No terminal repeats	NA	1	11	0.9684	NA	1	1.7183	Viruses;Riboviria;Orthornavirae;Lenarviricota;Leviviricetes;;
k141_421172	450	No terminal repeats	NA	1	11	0.9684	NA	1	1.7183	Viruses;Riboviria;Orthornavirae;Lenarviricota;Leviviricetes;;
k141_1700339	357	No terminal repeats	NA	1	11	0.9684	NA	1	1.7183	Viruses;Riboviria;Orthornavirae;Lenarviricota;Miaviricetes;Ourlivirales;Botourmiaviridae
k141_1335375	447	No terminal repeats	NA	1	11	0.9684	NA	1	1.7183	Viruses;Riboviria;Orthornavirae;Lenarviricota;Leviviricetes;;
k141_856767	505	No terminal repeats	NA	1	11	0.9684	NA	1	1.7183	Viruses;Riboviria;Orthornavirae;Lenarviricota;Leviviricetes;;
k141_211033	3380	No terminal repeats	NA	1	11	0.9684	NA	0	1.7183	Viruses;Riboviria;Orthornavirae;Pisuviricota;Pisoniviricetes;Picornavirales;Dicistroviridae
k141_853216	550	No terminal repeats	NA	1	11	0.9684	NA	1	1.7183	Viruses;Riboviria;Orthornavirae;Lenarviricota;Leviviricetes;;
k141_103287	463	No terminal repeats	NA	1	11	0.9684	NA	1	1.7183	Viruses;Riboviria;Orthornavirae;Lenarviricota;Leviviricetes;;
k141_329419	449	No terminal repeats	NA	1	11	0.9684	NA	1	1.7183	Viruses;Riboviria;Orthornavirae;Lenarviricota;Leviviricetes;Norzivirales;Fiersviridae
k141_172180	730	No terminal repeats	NA	1	11	0.9684	NA	1	1.7183	Viruses;Riboviria;Orthornavirae;Negarnaviricota;Monjiviricetes;Mononegavirales;Paramyxoviridae
k141_1217626	688	No terminal repeats	NA	1	11	0.9684	NA	1	1.7183	Viruses;Riboviria;Orthornavirae;Lenarviricota;Leviviricetes;;
k141_1732974	383	No terminal repeats	NA	1	11	0.9684	NA	1	1.7183	Viruses;Riboviria;Orthornavirae;Lenarviricota;Leviviricetes;;
k141_722682	205	No terminal repeats	NA	1	11	0.9684	NA	1	1.7183	Viruses;Riboviria;Orthornavirae;Lenarviricota;Leviviricetes;;
k141_314224	1373	No terminal repeats	NA	1	11	0.9684	NA	1	1.7183	Viruses;Riboviria;Orthornavirae;Lenarviricota;Leviviricetes;;
k141_967523	533	No terminal repeats	NA	1	11	0.9684	NA	1	1.7183	Viruses;Riboviria;Orthornavirae;Lenarviricota;Leviviricetes;;
k141_479639	1019	No terminal repeats	NA	1	11	0.9684	NA	1	1.7183	Viruses;Riboviria;Orthornavirae;Lenarviricota;Leviviricetes;;
k141_1307952	241	No terminal repeats	NA	1	11	0.9684	NA	1	1.7183	Viruses;Riboviria;Orthornavirae;Lenarviricota;Leviviricetes;;
k141_1507470	460	No terminal repeats	NA	1	11	0.9684	NA	1	1.7183	Viruses;Riboviria;Orthornavirae;Lenarviricota;Leviviricetes;;
k141_913674	220	No terminal repeats	NA	1	11	0.9684	NA	1	1.7183	Viruses;Riboviria;Orthornavirae;Lenarviricota;Leviviricetes;;
k141_373721	1162	No terminal repeats	NA	1	11	0.9684	NA	1	1.7183	Viruses;Riboviria;Orthornavirae;Lenarviricota;Leviviricetes;;
k141_201996	391	No terminal repeats	NA	1	11	0.9684	NA	1	1.7183	Viruses;Riboviria;Orthornavirae;Lenarviricota;Leviviricetes;;
k141_1025605	450	No terminal repeats	NA	1	11	0.9684	NA	1	1.7183	Viruses;Riboviria;Orthornavirae;Lenarviricota;Leviviricetes;;
k141_983889	1630	No terminal repeats	NA	1	11	0.9684	NA	1	1.7183	Viruses;Riboviria;Orthornavirae;Lenarviricota;Leviviricetes;;
k141_1421553	791	No terminal repeats	NA	1	11	0.9684	NA	1	1.7183	Viruses;Riboviria;Orthornavirae;Lenarviricota;Leviviricetes;;
k141_136351	573	No terminal repeats	NA	2	11	0.9684	NA	1	1.7183	Viruses;Riboviria;Orthornavirae;Lenarviricota;Leviviricetes;;
k141_685653	283	No terminal repeats	NA	1	11	0.9684	NA	1	1.7183	Viruses;Riboviria;Orthornavirae;Lenarviricota;Leviviricetes;;
k141_226871	427	No terminal repeats	NA	1	11	0.9684	NA	1	1.7183	Viruses;Riboviria;Orthornavirae;Lenarviricota;Leviviricetes;;
k141_1302268	1042	No terminal repeats	NA	1	11	0.9684	NA	1	1.7183	Viruses;Riboviria;Orthornavirae;Lenarviricota;Leviviricetes;;
k141_680873	449	No terminal repeats	NA	1	11	0.9684	NA	1	1.7183	Viruses;Riboviria;Orthornavirae;Lenarviricota;Leviviricetes;;
k141_431183	1211	No terminal repeats	NA	2	11	0.9684	NA	1	1.7183	Viruses;Riboviria;Orthornavirae;Pisuviricota;Pisoniviricetes;Picornavirales;Caliciviridae
k141_1651894	862	No terminal repeats	NA	1	11	0.9684	NA	1	1.7183	Viruses;Riboviria;Orthornavirae;Lenarviricota;Leviviricetes;;
k141_1354723	969	No terminal repeats	NA	1	11	0.9684	NA	1	1.4589	Viruses;Duplodnaviria;Heunggongvirae;Uroviricota;Caudoviricetes;;
k141_1495747	502	No terminal repeats	NA	1	11	0.9684	NA	1	1.7183	Viruses;Riboviria;Orthornavirae;Lenarviricota;Leviviricetes;;
k141_1358513	481	No terminal repeats	NA	1	11	0.9684	NA	1	1.7183	Viruses;Riboviria;Orthornavirae;Lenarviricota;Leviviricetes;;
k141_1409685	466	No terminal repeats	NA	1	11	0.9684	NA	1	1.7183	Viruses;Riboviria;Orthornavirae;Lenarviricota;Leviviricetes;;
k141_294972	583	No terminal repeats	NA	1	11	0.9684	NA	1	1.7183	Viruses;Riboviria;Orthornavirae;Kitrinoviricota;Alsuviricetes;Tymovirales;Betaflexiviridae
k141_1177309	659	No terminal repeats	NA	1	11	0.9684	NA	1	1.7183	Viruses;Riboviria;Orthornavirae;Lenarviricota;Leviviricetes;;
k141_1609137	491	No terminal repeats	NA	1	11	0.9684	NA	1	1.7183	Viruses;Riboviria;Orthornavirae;Kitrinoviricota;;;
k141_1108235	548	No terminal repeats	NA	2	11	0.9684	NA	1	1.7183	Viruses;Riboviria;Orthornavirae;Lenarviricota;Leviviricetes;;
k141_1445448	1782	No terminal repeats	NA	1	11	0.9684	NA	1	1.7183	Viruses;Riboviria;Orthornavirae;Lenarviricota;Leviviricetes;;
k141_1076240	383	No terminal repeats	NA	1	11	0.9684	NA	1	1.7183	Viruses;Riboviria;Orthornavirae;Lenarviricota;Leviviricetes;;
k141_862620	427	No terminal repeats	NA	1	11	0.9684	NA	1	1.7183	Viruses;Riboviria;Orthornavirae;Lenarviricota;Leviviricetes;;
k141_1665332	316	No terminal repeats	NA	1	15	0.9684	NA	1	1.7183	Viruses;Riboviria;Orthornavirae;;;;
k141_1542326	593	No terminal repeats	NA	1	11	0.9684	NA	1	1.7183	Viruses;Riboviria;Orthornavirae;Lenarviricota;Leviviricetes;;
k141_983672	417	No terminal repeats	NA	1	15	0.9684	NA	1	1.7183	Viruses;Riboviria;Orthornavirae;Lenarviricota;Leviviricetes;;
k141_755995	558	No terminal repeats	NA	1	11	0.9684	NA	1	1.7183	Viruses;Riboviria;Orthornavirae;Lenarviricota;Leviviricetes;;
k141_992495	972	No terminal repeats	NA	1	11	0.9684	NA	1	1.7183	Viruses;Riboviria;Orthornavirae;Kitrinoviricota;Tolucaviricetes;Tolivirales;Tombusviridae
k141_1439921	449	No terminal repeats	NA	1	11	0.9684	NA	1	1.7183	Viruses;Riboviria;Orthornavirae;Lenarviricota;Leviviricetes;;
k141_492669	301	No terminal repeats	NA	1	11	0.9684	NA	1	1.7183	Viruses;Riboviria;Orthornavirae;Lenarviricota;Leviviricetes;;
k141_1611434	366	No terminal repeats	NA	1	11	0.9684	NA	1	1.7183	Viruses;Riboviria;Orthornavirae;Lenarviricota;Leviviricetes;;
k141_350222	512	No terminal repeats	NA	1	11	0.9684	NA	1	1.7183	Viruses;Riboviria;Orthornavirae;Lenarviricota;Leviviricetes;;
k141_494407	384	No terminal repeats	NA	1	11	0.9684	NA	1	1.7183	Viruses;Riboviria;Orthornavirae;Lenarviricota;Leviviricetes;;
k141_1737764	583	No terminal repeats	NA	1	11	0.9684	NA	1	1.7183	Viruses;Riboviria;Orthornavirae;Kitrinoviricota;Magsaviricetes;Nodamuvirales;Nodaviridae
k141_1873160	2275	No terminal repeats	NA	2	11	0.9684	NA	1	1.7183	Viruses;Riboviria;Orthornavirae;Kitrinoviricota;Tolucaviricetes;Tolivirales;Tombusviridae
k141_701150	462	No terminal repeats	NA	1	15	0.9684	NA	1	1.7183	Viruses;Riboviria;Orthornavirae;Lenarviricota;Leviviricetes;;
k141_1075074	556	No terminal repeats	NA	1	4	0.9684	NA	1	1.7183	Viruses;Riboviria;Orthornavirae;Lenarviricota;Leviviricetes;;
k141_506330	381	No terminal repeats	NA	1	11	0.9684	NA	1	1.7183	Viruses;Riboviria;Orthornavirae;Lenarviricota;Leviviricetes;;
k141_592401	328	No terminal repeats	NA	1	11	0.9684	NA	1	1.7183	Viruses;Riboviria;Orthornavirae;Lenarviricota;Leviviricetes;;
k141_570917	513	No terminal repeats	NA	1	11	0.9684	NA	1	1.7183	Viruses;Riboviria;Orthornavirae;Lenarviricota;Leviviricetes;;
k141_1738516	451	No terminal repeats	NA	1	11	0.9684	NA	1	1.7183	Viruses;Riboviria;Orthornavirae;Lenarviricota;Leviviricetes;;
k141_967305	432	No terminal repeats	NA	1	11	0.9684	NA	1	1.7183	Viruses;Riboviria;Orthornavirae;Lenarviricota;Leviviricetes;;
k141_575879	450	No terminal repeats	NA	1	11	0.9684	NA	1	1.7183	Viruses;Riboviria;Orthornavirae;Lenarviricota;Leviviricetes;;
k141_1105825	912	No terminal repeats	NA	1	11	0.9684	NA	1	1.7183	Viruses;Riboviria;Orthornavirae;Lenarviricota;Leviviricetes;;
k141_1629035	1196	No terminal repeats	NA	1	15	0.9684	NA	1	1.7183	Viruses;Riboviria;Orthornavirae;Lenarviricota;Leviviricetes;;
k141_816598	311	No terminal repeats	NA	1	11	0.9684	NA	1	1.7183	Viruses;Riboviria;Orthornavirae;Lenarviricota;Leviviricetes;;
k141_641614	820	No terminal repeats	NA	1	11	0.9684	NA	1	1.7183	Viruses;Riboviria;Orthornavirae;Lenarviricota;Leviviricetes;;
k141_860969	1223	No terminal repeats	NA	1	11	0.9684	NA	1	1.7183	Viruses;Riboviria;Orthornavirae;Lenarviricota;Leviviricetes;;
k141_29963	846	No terminal repeats	NA	1	11	0.9684	NA	1	1.7183	Viruses;Riboviria;Orthornavirae;Lenarviricota;Leviviricetes;;
k141_754796	782	No terminal repeats	NA	1	11	0.9684	NA	1	1.7183	Viruses;Riboviria;Orthornavirae;Lenarviricota;Leviviricetes;;
k141_1170627	320	No terminal repeats	NA	1	15	0.9684	NA	1	1.7183	Viruses;Riboviria;Orthornavirae;Pisuviricota;Pisoniviricetes;Picornavirales;Picornaviridae
k141_942005	790	No terminal repeats	NA	1	11	0.9684	NA	1	1.7183	Viruses;Riboviria;Orthornavirae;Lenarviricota;Leviviricetes;;
k141_613337	376	No terminal repeats	NA	1	11	0.9684	NA	1	1.7183	Viruses;Riboviria;Orthornavirae;Lenarviricota;Leviviricetes;Norzivirales;Fiersviridae
k141_556221	601	No terminal repeats	NA	1	11	0.9684	NA	1	1.7183	Viruses;Riboviria;Orthornavirae;Lenarviricota;Leviviricetes;;
k141_1757661	496	No terminal repeats	NA	1	11	0.9684	NA	1	1.7183	Viruses;Riboviria;Orthornavirae;;;;
k141_79414	457	No terminal repeats	NA	1	11	0.9684	NA	1	1.7183	Viruses;Riboviria;Orthornavirae;Lenarviricota;Leviviricetes;;
k141_1068147	316	No terminal repeats	NA	1	11	0.9683	NA	1	1.7183	Viruses;Riboviria;Orthornavirae;Lenarviricota;Leviviricetes;;
k141_1480197	234	No terminal repeats	NA	1	11	0.9683	NA	1	1.7183	Viruses;Riboviria;Orthornavirae;Lenarviricota;Leviviricetes;;
k141_657630	650	No terminal repeats	NA	1	11	0.9683	NA	1	1.7183	Viruses;Riboviria;Orthornavirae;Lenarviricota;Leviviricetes;;
k141_1340738	437	No terminal repeats	NA	1	11	0.9683	NA	1	1.7183	Viruses;Riboviria;Orthornavirae;Lenarviricota;Leviviricetes;;
k141_1022982	301	No terminal repeats	NA	1	11	0.9683	NA	1	1.7183	Viruses;Riboviria;Orthornavirae;Kitrinoviricota;Magsaviricetes;Nodamuvirales;Nodaviridae
k141_1271378	444	No terminal repeats	NA	1	11	0.9683	NA	1	1.7183	Viruses;Riboviria;Orthornavirae;Lenarviricota;Leviviricetes;;
k141_1337402	501	No terminal repeats	NA	1	11	0.9683	NA	1	1.7183	Viruses;Riboviria;Orthornavirae;Lenarviricota;Leviviricetes;;
k141_122579	715	No terminal repeats	NA	1	11	0.9683	NA	1	1.7183	Viruses;Riboviria;Orthornavirae;Lenarviricota;Leviviricetes;;
k141_1584768	334	No terminal repeats	NA	1	11	0.9683	NA	1	1.7183	Viruses;Riboviria;Orthornavirae;Lenarviricota;Leviviricetes;;
k141_77596	285	No terminal repeats	NA	1	15	0.9683	NA	1	1.7183	Viruses;Riboviria;Orthornavirae;Lenarviricota;Leviviricetes;;
k141_1180756	283	No terminal repeats	NA	1	11	0.9683	NA	1	1.7183	Viruses;Riboviria;Orthornavirae;Lenarviricota;Leviviricetes;;
k141_787194	488	No terminal repeats	NA	1	11	0.9683	NA	1	1.7183	Viruses;Riboviria;Orthornavirae;Lenarviricota;Leviviricetes;;
k141_511630	348	No terminal repeats	NA	1	11	0.9683	NA	1	1.7183	Viruses;Riboviria;Orthornavirae;Lenarviricota;Leviviricetes;;
k141_286213	519	No terminal repeats	NA	1	11	0.9683	NA	1	1.7183	Viruses;Riboviria;Orthornavirae;Lenarviricota;Leviviricetes;;
k141_596366	503	No terminal repeats	NA	1	11	0.9683	NA	1	1.7183	Viruses;Riboviria;Orthornavirae;Lenarviricota;Leviviricetes;;
k141_1785944	1547	No terminal repeats	NA	3	11	0.9683	NA	1	3.4366	Viruses;Riboviria;Orthornavirae;Lenarviricota;Leviviricetes;;
k141_508808	443	No terminal repeats	NA	1	11	0.9683	NA	1	1.7183	Viruses;Riboviria;Orthornavirae;Duplornaviricota;Vidaverviricetes;Mindivirales;Cystoviridae
k141_1415898	1513	No terminal repeats	NA	1	11	0.9683	NA	1	1.7183	Viruses;Riboviria;Orthornavirae;Lenarviricota;Leviviricetes;;
k141_1439243	647	No terminal repeats	NA	1	11	0.9683	NA	1	1.7183	Viruses;Riboviria;Orthornavirae;Lenarviricota;Leviviricetes;;
k141_669165	520	No terminal repeats	NA	1	11	0.9683	NA	1	1.7183	Viruses;Riboviria;Orthornavirae;Lenarviricota;Leviviricetes;;
k141_1195417	390	No terminal repeats	NA	1	11	0.9683	NA	1	1.7183	Viruses;Riboviria;Orthornavirae;Lenarviricota;Leviviricetes;;
k141_1455974	367	No terminal repeats	NA	1	15	0.9683	NA	1	1.7183	Viruses;Riboviria;Orthornavirae;Lenarviricota;Leviviricetes;;
k141_205524	789	No terminal repeats	NA	1	11	0.9683	NA	1	1.7183	Viruses;Riboviria;Orthornavirae;Lenarviricota;Leviviricetes;;
k141_38877	647	No terminal repeats	NA	1	11	0.9683	NA	1	1.7183	Viruses;Riboviria;Orthornavirae;Kitrinoviricota;Tolucaviricetes;Tolivirales;Tombusviridae
k141_907171	370	No terminal repeats	NA	1	11	0.9683	NA	1	1.7183	Viruses;Riboviria;Orthornavirae;Lenarviricota;Leviviricetes;;
k141_103947	809	No terminal repeats	NA	1	11	0.9683	NA	1	1.7183	Viruses;Riboviria;Orthornavirae;Lenarviricota;Leviviricetes;;
k141_1269346	1069	No terminal repeats	NA	1	11	0.9683	NA	1	1.7183	Viruses;Riboviria;Orthornavirae;Kitrinoviricota;;;
k141_1259320	516	No terminal repeats	NA	1	11	0.9683	NA	1	1.7183	Viruses;Riboviria;Orthornavirae;Lenarviricota;Leviviricetes;;
k141_313468	703	No terminal repeats	NA	1	11	0.9683	NA	1	1.7183	Viruses;Monodnaviria;Shotokuvirae;Cressdnaviricota;;;
k141_1908371	369	No terminal repeats	NA	1	11	0.9683	NA	1	1.7183	Viruses;Riboviria;Orthornavirae;Lenarviricota;Howeltoviricetes;Cryppavirales;Mitoviridae
k141_1255625	868	No terminal repeats	NA	1	11	0.9683	NA	1	1.7183	Viruses;Riboviria;Orthornavirae;Lenarviricota;Leviviricetes;;
k141_1795069	341	No terminal repeats	NA	1	11	0.9683	NA	1	1.4813	Viruses;Duplodnaviria;Heunggongvirae;Uroviricota;Caudoviricetes;;
k141_1441077	583	No terminal repeats	NA	1	11	0.9683	NA	1	1.7183	Viruses;Riboviria;Orthornavirae;Lenarviricota;Leviviricetes;;
k141_1500719	347	No terminal repeats	NA	1	11	0.9683	NA	1	1.7183	Viruses;Riboviria;Orthornavirae;Lenarviricota;Leviviricetes;;
k141_373580	770	No terminal repeats	NA	1	11	0.9683	NA	1	1.7183	Viruses;Riboviria;Orthornavirae;Lenarviricota;Leviviricetes;;
k141_747830	791	No terminal repeats	NA	1	11	0.9683	NA	1	1.7183	Viruses;Riboviria;Orthornavirae;Lenarviricota;Leviviricetes;;
k141_1808165	710	No terminal repeats	NA	1	11	0.9683	NA	1	1.7183	Viruses;Riboviria;Orthornavirae;Lenarviricota;Leviviricetes;;
k141_1322319	353	No terminal repeats	NA	1	11	0.9683	NA	1	1.7183	Viruses;Riboviria;Orthornavirae;Kitrinoviricota;Alsuviricetes;Martellivirales;Closteroviridae
k141_1186181	461	No terminal repeats	NA	1	11	0.9683	NA	1	1.7183	Viruses;Riboviria;Orthornavirae;Lenarviricota;Leviviricetes;;
k141_1148908	462	No terminal repeats	NA	1	11	0.9683	NA	1	1.7183	Viruses;Riboviria;Orthornavirae;Lenarviricota;Leviviricetes;;
k141_1544768	469	No terminal repeats	NA	2	11	0.9683	NA	2	3.4366	Viruses;Riboviria;Orthornavirae;Lenarviricota;Leviviricetes;;
k141_139471	749	No terminal repeats	NA	1	11	0.9683	NA	1	1.7183	Viruses;Riboviria;Orthornavirae;Lenarviricota;Leviviricetes;;
k141_1441272	464	No terminal repeats	NA	1	11	0.9683	NA	1	1.7183	Viruses;Riboviria;Orthornavirae;Lenarviricota;Leviviricetes;;
k141_306139	1038	No terminal repeats	NA	1	11	0.9683	NA	1	1.7183	Viruses;Riboviria;Orthornavirae;Lenarviricota;Leviviricetes;;
k141_1619445	407	No terminal repeats	NA	1	11	0.9683	NA	1	1.7183	Viruses;Riboviria;Orthornavirae;Lenarviricota;Leviviricetes;;
k141_92881	984	No terminal repeats	NA	1	11	0.9683	NA	1	1.7183	Viruses;Riboviria;Orthornavirae;Duplornaviricota;Vidaverviricetes;Mindivirales;Cystoviridae
k141_461371	888	No terminal repeats	NA	1	11	0.9683	NA	1	1.7183	Viruses;Riboviria;Orthornavirae;Pisuviricota;Pisoniviricetes;Picornavirales;Picornaviridae
k141_179675	526	No terminal repeats	NA	1	11	0.9683	NA	1	1.7183	Viruses;Riboviria;Orthornavirae;Lenarviricota;Leviviricetes;;
k141_112429	241	No terminal repeats	NA	1	11	0.9683	NA	1	1.7183	Viruses;Riboviria;Orthornavirae;Lenarviricota;Leviviricetes;;
k141_599427	538	No terminal repeats	NA	1	11	0.9683	NA	1	1.7183	Viruses;Riboviria;Orthornavirae;Lenarviricota;Leviviricetes;;
k141_1684126	475	No terminal repeats	NA	1	11	0.9683	NA	1	1.7183	Viruses;Riboviria;Orthornavirae;Lenarviricota;Leviviricetes;;
k141_205606	794	No terminal repeats	NA	1	11	0.9683	NA	1	1.7183	Viruses;Riboviria;Orthornavirae;Lenarviricota;Leviviricetes;;
k141_1854975	354	No terminal repeats	NA	1	11	0.9683	NA	1	1.7183	Viruses;Riboviria;Orthornavirae;Lenarviricota;Leviviricetes;;
k141_1459600	567	No terminal repeats	NA	1	11	0.9683	NA	1	1.7183	Viruses;Riboviria;Orthornavirae;Kitrinoviricota;;;
k141_297847	551	No terminal repeats	NA	1	11	0.9683	NA	1	1.7183	Viruses;Riboviria;Orthornavirae;Lenarviricota;Leviviricetes;;
k141_1876045	403	No terminal repeats	NA	1	11	0.9683	NA	1	1.7183	Viruses;Riboviria;Orthornavirae;Lenarviricota;Leviviricetes;;
k141_1700342	644	No terminal repeats	NA	1	11	0.9683	NA	1	1.7183	Viruses;Riboviria;Orthornavirae;Duplornaviricota;Vidaverviricetes;Mindivirales;Cystoviridae
k141_1162496	441	No terminal repeats	NA	1	11	0.9683	NA	1	1.7183	Viruses;Riboviria;Orthornavirae;Lenarviricota;Leviviricetes;;
k141_578959	534	No terminal repeats	NA	1	11	0.9683	NA	1	1.7183	Viruses;Riboviria;Orthornavirae;Lenarviricota;Leviviricetes;;
k141_681663	1931	No terminal repeats	NA	2	11	0.9683	NA	1	1.7183	Viruses;Riboviria;Orthornavirae;Lenarviricota;Leviviricetes;;
k141_1367666	730	No terminal repeats	NA	1	11	0.9683	NA	1	1.7183	Viruses;Riboviria;Orthornavirae;Pisuviricota;Pisoniviricetes;Picornavirales;Picornaviridae
k141_1553435	364	No terminal repeats	NA	1	11	0.9683	NA	1	1.7183	Viruses;Riboviria;Orthornavirae;Lenarviricota;Leviviricetes;;
k141_1570854	514	No terminal repeats	NA	1	11	0.9683	NA	1	1.7183	Viruses;Riboviria;Orthornavirae;Lenarviricota;Leviviricetes;;
k141_150609	855	No terminal repeats	NA	1	11	0.9683	NA	1	1.7183	Viruses;Riboviria;Orthornavirae;Lenarviricota;Leviviricetes;;
k141_559660	652	No terminal repeats	NA	1	11	0.9683	NA	1	1.7183	Viruses;Riboviria;Orthornavirae;Lenarviricota;Leviviricetes;;
k141_784385	1271	No terminal repeats	NA	2	11	0.9683	NA	2	3.4366	Viruses;Riboviria;Orthornavirae;Lenarviricota;Leviviricetes;;
k141_1899864	430	No terminal repeats	NA	1	11	0.9683	NA	1	1.7183	Viruses;Riboviria;Orthornavirae;Lenarviricota;Leviviricetes;;
k141_1457087	1697	No terminal repeats	NA	1	11	0.9683	NA	1	1.7183	Viruses;Riboviria;Orthornavirae;Lenarviricota;Leviviricetes;;
k141_1094954	453	No terminal repeats	NA	1	11	0.9683	NA	1	1.7183	Viruses;Riboviria;Orthornavirae;Lenarviricota;Leviviricetes;;
k141_1650716	706	No terminal repeats	NA	1	11	0.9683	NA	1	1.7183	Viruses;Riboviria;Orthornavirae;Lenarviricota;Leviviricetes;;
k141_700325	488	No terminal repeats	NA	1	11	0.9683	NA	1	1.7183	Viruses;Riboviria;Orthornavirae;Lenarviricota;Leviviricetes;;
k141_1187907	672	No terminal repeats	NA	1	11	0.9683	NA	1	1.7183	Viruses;Riboviria;Orthornavirae;Lenarviricota;Leviviricetes;;
k141_305008	823	No terminal repeats	NA	1	15	0.9683	NA	1	1.7183	Viruses;Riboviria;Orthornavirae;Lenarviricota;Leviviricetes;;
k141_539516	567	No terminal repeats	NA	1	11	0.9683	NA	1	1.7183	Viruses;Riboviria;Orthornavirae;Lenarviricota;Leviviricetes;;
k141_1867758	916	No terminal repeats	NA	1	11	0.9683	NA	1	1.7183	Viruses;Riboviria;Orthornavirae;Pisuviricota;Pisoniviricetes;Picornavirales;Picornaviridae
k141_312840	584	No terminal repeats	NA	2	11	0.9683	NA	1	1.7183	Viruses;Riboviria;Orthornavirae;Lenarviricota;Leviviricetes;;
k141_1737943	550	No terminal repeats	NA	1	11	0.9683	NA	1	1.7183	Viruses;Riboviria;Orthornavirae;Lenarviricota;Leviviricetes;;
k141_1266415	600	No terminal repeats	NA	1	11	0.9683	NA	1	1.7183	Viruses;Riboviria;Orthornavirae;Duplornaviricota;Vidaverviricetes;Mindivirales;Cystoviridae
k141_1599177	366	No terminal repeats	NA	1	11	0.9683	NA	1	1.7183	Viruses;Riboviria;Orthornavirae;Lenarviricota;Leviviricetes;;
k141_643008	425	No terminal repeats	NA	1	11	0.9683	NA	1	1.7183	Viruses;Riboviria;Orthornavirae;Kitrinoviricota;Alsuviricetes;Tymovirales;Betaflexiviridae
k141_572097	478	No terminal repeats	NA	1	11	0.9683	NA	1	1.7183	Viruses;Riboviria;Orthornavirae;Duplornaviricota;Vidaverviricetes;Mindivirales;Cystoviridae
k141_1320960	512	No terminal repeats	NA	1	11	0.9683	NA	1	1.7183	Viruses;Riboviria;Orthornavirae;Lenarviricota;Leviviricetes;;
k141_446572	494	No terminal repeats	NA	1	11	0.9683	NA	1	1.7183	Viruses;Riboviria;Orthornavirae;Lenarviricota;Leviviricetes;;
k141_1717000	1005	No terminal repeats	NA	1	11	0.9683	NA	1	1.7183	Viruses;Riboviria;Orthornavirae;Lenarviricota;Leviviricetes;;
k141_262142	496	No terminal repeats	NA	1	11	0.9683	NA	1	1.7183	Viruses;Riboviria;Orthornavirae;Lenarviricota;Leviviricetes;;
k141_1822914	996	No terminal repeats	NA	1	11	0.9683	NA	1	1.7183	Viruses;Riboviria;Orthornavirae;Lenarviricota;Leviviricetes;;
k141_1767304	229	No terminal repeats	NA	1	11	0.9683	NA	1	1.7183	Viruses;Riboviria;Orthornavirae;Lenarviricota;Leviviricetes;;
k141_471937	348	No terminal repeats	NA	1	11	0.9683	NA	1	1.7183	Viruses;Riboviria;Orthornavirae;Lenarviricota;Leviviricetes;;
k141_811284	420	No terminal repeats	NA	1	11	0.9683	NA	1	1.7183	Viruses;Riboviria;Orthornavirae;Lenarviricota;Howeltoviricetes;Cryppavirales;Mitoviridae
k141_1862102	250	No terminal repeats	NA	1	11	0.9683	NA	1	1.7183	Viruses;Riboviria;Orthornavirae;Lenarviricota;Leviviricetes;;
k141_1607828	566	No terminal repeats	NA	1	11	0.9683	NA	1	1.7183	Viruses;Riboviria;Orthornavirae;Lenarviricota;Leviviricetes;;
k141_1684075	450	No terminal repeats	NA	1	11	0.9683	NA	1	1.7183	Viruses;Riboviria;Orthornavirae;Lenarviricota;Leviviricetes;;
k141_652472	703	No terminal repeats	NA	2	11	0.9683	NA	1	1.7183	Viruses;Riboviria;Orthornavirae;Lenarviricota;Leviviricetes;;
k141_6754	441	No terminal repeats	NA	1	11	0.9683	NA	1	1.7183	Viruses;Riboviria;Orthornavirae;Lenarviricota;Leviviricetes;;
k141_95499	498	No terminal repeats	NA	1	11	0.9683	NA	1	1.7183	Viruses;Riboviria;Orthornavirae;Lenarviricota;Leviviricetes;;
k141_34612	1810	No terminal repeats	NA	2	11	0.9683	NA	1	1.7183	Viruses;Riboviria;Orthornavirae;Lenarviricota;Leviviricetes;;
k141_1808139	1297	No terminal repeats	NA	1	11	0.9683	NA	1	1.7183	Viruses;Riboviria;Orthornavirae;Kitrinoviricota;Magsaviricetes;Nodamuvirales;Nodaviridae
k141_949096	341	No terminal repeats	NA	1	11	0.9683	NA	1	1.7183	Viruses;Riboviria;Orthornavirae;Lenarviricota;Leviviricetes;;
k141_1863925	357	No terminal repeats	NA	1	11	0.9683	NA	1	1.7183	Viruses;Riboviria;Orthornavirae;Lenarviricota;Howeltoviricetes;Cryppavirales;Mitoviridae
k141_588450	631	No terminal repeats	NA	1	11	0.9683	NA	1	1.7183	Viruses;Riboviria;Orthornavirae;Lenarviricota;Leviviricetes;;
k141_983142	1325	No terminal repeats	NA	1	11	0.9683	NA	1	1.7183	Viruses;Riboviria;Orthornavirae;Lenarviricota;Leviviricetes;;
k141_484451	520	No terminal repeats	NA	1	11	0.9683	NA	1	1.7183	Viruses;Riboviria;Orthornavirae;Lenarviricota;Leviviricetes;;
k141_383744	609	No terminal repeats	NA	2	11	0.9683	NA	2	3.4366	Viruses;Riboviria;Orthornavirae;Lenarviricota;Leviviricetes;;
k141_875208	405	No terminal repeats	NA	1	11	0.9683	NA	1	1.7183	Viruses;Riboviria;Orthornavirae;Lenarviricota;Leviviricetes;;
k141_234863	459	No terminal repeats	NA	2	11	0.9683	NA	2	3.4366	Viruses;Riboviria;Orthornavirae;Lenarviricota;Leviviricetes;;
k141_256201	501	No terminal repeats	NA	1	11	0.9683	NA	1	1.7183	Viruses;Riboviria;Orthornavirae;Lenarviricota;Leviviricetes;;
k141_168257	405	No terminal repeats	NA	1	11	0.9683	NA	1	1.7183	Viruses;Riboviria;Orthornavirae;Lenarviricota;Leviviricetes;;
k141_1592505	563	No terminal repeats	NA	1	11	0.9683	NA	1	1.7183	Viruses;Riboviria;Orthornavirae;Negarnaviricota;Ellioviricetes;Bunyavirales;
k141_1434907	387	No terminal repeats	NA	1	11	0.9683	NA	1	1.7183	Viruses;Riboviria;Orthornavirae;Lenarviricota;Leviviricetes;;
k141_1536040	655	No terminal repeats	NA	1	11	0.9683	NA	1	1.7183	Viruses;Riboviria;Orthornavirae;Pisuviricota;Pisoniviricetes;Picornavirales;Dicistroviridae
k141_1756812	332	No terminal repeats	NA	1	11	0.9683	NA	1	1.7183	Viruses;Riboviria;Orthornavirae;Lenarviricota;Leviviricetes;;
k141_1124887	660	No terminal repeats	NA	1	11	0.9683	NA	1	1.7183	Viruses;Riboviria;Orthornavirae;Lenarviricota;Leviviricetes;;
k141_1072546	760	No terminal repeats	NA	1	11	0.9683	NA	1	1.7183	Viruses;Riboviria;Orthornavirae;Lenarviricota;Leviviricetes;;
k141_268989	421	No terminal repeats	NA	1	11	0.9683	NA	1	1.7183	Viruses;Riboviria;Orthornavirae;Lenarviricota;Leviviricetes;;
k141_1714817	370	No terminal repeats	NA	1	11	0.9683	NA	1	1.7183	Viruses;Riboviria;Orthornavirae;Lenarviricota;Leviviricetes;;
k141_376674	376	No terminal repeats	NA	1	11	0.9683	NA	1	1.7183	Viruses;Riboviria;Orthornavirae;Pisuviricota;Duplopiviricetes;Durnavirales;Picobirnaviridae
k141_897689	454	No terminal repeats	NA	1	11	0.9683	NA	1	1.7183	Viruses;Riboviria;Orthornavirae;Lenarviricota;Leviviricetes;;
k141_666255	382	No terminal repeats	NA	1	11	0.9683	NA	1	1.7183	Viruses;Riboviria;Orthornavirae;Kitrinoviricota;Tolucaviricetes;Tolivirales;Tombusviridae
k141_1020418	313	No terminal repeats	NA	1	11	0.9683	NA	1	1.7183	Viruses;Riboviria;Orthornavirae;Lenarviricota;Leviviricetes;;
k141_198092	528	No terminal repeats	NA	1	11	0.9683	NA	1	1.7183	Viruses;Riboviria;Orthornavirae;Lenarviricota;Leviviricetes;;
k141_650646	450	No terminal repeats	NA	1	11	0.9683	NA	1	1.7183	Viruses;Riboviria;Orthornavirae;Lenarviricota;Leviviricetes;;
k141_1040385	3353	No terminal repeats	NA	3	11	0.9683	NA	2	3.4366	Viruses;Riboviria;Orthornavirae;Lenarviricota;Leviviricetes;;
k141_362678	431	No terminal repeats	NA	1	15	0.9683	NA	1	1.7183	Viruses;Riboviria;Orthornavirae;Lenarviricota;Leviviricetes;;
k141_1729538	675	No terminal repeats	NA	1	11	0.9683	NA	1	1.7183	Viruses;Riboviria;Orthornavirae;Lenarviricota;Leviviricetes;;
k141_1495463	302	No terminal repeats	NA	1	11	0.9683	NA	1	1.7183	Viruses;Riboviria;Orthornavirae;Lenarviricota;Leviviricetes;;
k141_516697	505	No terminal repeats	NA	1	11	0.9683	NA	1	1.7183	Viruses;Riboviria;Orthornavirae;Lenarviricota;Howeltoviricetes;Cryppavirales;Mitoviridae
k141_441465	1226	No terminal repeats	NA	1	11	0.9683	NA	1	1.7183	Viruses;Riboviria;Orthornavirae;Lenarviricota;Leviviricetes;;
k141_244584	403	No terminal repeats	NA	1	15	0.9683	NA	1	1.7183	Viruses;Riboviria;Orthornavirae;Lenarviricota;Leviviricetes;;
k141_944584	209	No terminal repeats	NA	1	11	0.9683	NA	1	1.7183	Viruses;Riboviria;Orthornavirae;Lenarviricota;Leviviricetes;;
k141_1206010	358	No terminal repeats	NA	1	11	0.9683	NA	1	1.7183	Viruses;Riboviria;Orthornavirae;Lenarviricota;Leviviricetes;;
k141_1670184	331	No terminal repeats	NA	1	11	0.9683	NA	1	1.7183	Viruses;Riboviria;Orthornavirae;Lenarviricota;Leviviricetes;;
k141_1183299	496	No terminal repeats	NA	1	11	0.9683	NA	1	1.7183	Viruses;Riboviria;Orthornavirae;Lenarviricota;Leviviricetes;;
k141_263375	587	No terminal repeats	NA	1	11	0.9683	NA	1	1.7183	Viruses;Riboviria;Orthornavirae;Lenarviricota;Leviviricetes;;
k141_90463	373	No terminal repeats	NA	1	11	0.9683	NA	1	1.7183	Viruses;Riboviria;Orthornavirae;Lenarviricota;Leviviricetes;;
k141_46288	1221	No terminal repeats	NA	4	11	0.9683	NA	2	3.4366	Viruses;Riboviria;Orthornavirae;Lenarviricota;Leviviricetes;;
k141_1490255	509	No terminal repeats	NA	1	11	0.9683	NA	1	1.7183	Viruses;Riboviria;Orthornavirae;Lenarviricota;Leviviricetes;;
k141_105764	325	No terminal repeats	NA	1	11	0.9683	NA	1	1.7183	Viruses;Riboviria;Orthornavirae;Lenarviricota;Leviviricetes;;
k141_988250	543	No terminal repeats	NA	1	11	0.9683	NA	1	1.7183	Viruses;Riboviria;Orthornavirae;Lenarviricota;Leviviricetes;;
k141_861276	976	No terminal repeats	NA	1	11	0.9683	NA	1	1.7183	Viruses;Riboviria;Orthornavirae;Lenarviricota;Leviviricetes;;
k141_1512614	342	No terminal repeats	NA	1	11	0.9683	NA	1	1.7183	Viruses;Riboviria;Orthornavirae;Lenarviricota;Leviviricetes;;
k141_119283	1659	No terminal repeats	NA	1	11	0.9683	NA	1	1.7183	Viruses;Riboviria;;;;;
k141_916803	716	No terminal repeats	NA	1	11	0.9683	NA	1	1.7183	Viruses;Riboviria;Orthornavirae;Lenarviricota;Leviviricetes;;
k141_325133	539	No terminal repeats	NA	1	11	0.9683	NA	1	1.7183	Viruses;Riboviria;Orthornavirae;Lenarviricota;Leviviricetes;;
k141_1701342	388	No terminal repeats	NA	1	11	0.9683	NA	1	1.7183	Viruses;Riboviria;Orthornavirae;Lenarviricota;Leviviricetes;;
k141_1579627	569	No terminal repeats	NA	1	11	0.9683	NA	1	1.7183	Viruses;Riboviria;Orthornavirae;Kitrinoviricota;Tolucaviricetes;Tolivirales;Tombusviridae
k141_1243259	702	No terminal repeats	NA	1	11	0.9683	NA	1	1.7183	Viruses;Riboviria;Orthornavirae;Lenarviricota;Leviviricetes;;
k141_653228	509	No terminal repeats	NA	1	11	0.9683	NA	1	1.7183	Viruses;Riboviria;Orthornavirae;Lenarviricota;Leviviricetes;;
k141_986343	1114	No terminal repeats	NA	1	11	0.9683	NA	1	1.7183	Viruses;Riboviria;Orthornavirae;Lenarviricota;Leviviricetes;;
k141_1686885	823	No terminal repeats	NA	1	11	0.9683	NA	1	1.7183	Viruses;Riboviria;Orthornavirae;Lenarviricota;Leviviricetes;;
k141_82692	240	No terminal repeats	NA	1	11	0.9683	NA	1	1.7183	Viruses;Riboviria;Orthornavirae;Lenarviricota;Leviviricetes;;
k141_1399863	369	No terminal repeats	NA	1	11	0.9683	NA	1	1.7183	Viruses;Riboviria;Orthornavirae;Lenarviricota;Leviviricetes;;
k141_973181	348	No terminal repeats	NA	1	11	0.9683	NA	1	1.7183	Viruses;Riboviria;Orthornavirae;Lenarviricota;Leviviricetes;;
k141_1511661	501	No terminal repeats	NA	1	11	0.9683	NA	1	1.7183	Viruses;Riboviria;Orthornavirae;Lenarviricota;Leviviricetes;;
k141_1715296	680	No terminal repeats	NA	1	11	0.9683	NA	1	1.7183	Viruses;Riboviria;Orthornavirae;Lenarviricota;Leviviricetes;;
k141_171715	524	No terminal repeats	NA	1	11	0.9683	NA	1	1.7183	Viruses;Riboviria;Orthornavirae;Lenarviricota;Leviviricetes;;
k141_1039493	435	No terminal repeats	NA	1	11	0.9683	NA	1	1.7183	Viruses;Riboviria;Orthornavirae;Lenarviricota;Leviviricetes;;
k141_503504	941	No terminal repeats	NA	1	11	0.9683	NA	1	1.7183	Viruses;Riboviria;Orthornavirae;Kitrinoviricota;Magsaviricetes;Nodamuvirales;Sinhaliviridae
k141_1895368	831	No terminal repeats	NA	1	11	0.9683	NA	1	1.7183	Viruses;Riboviria;Orthornavirae;Lenarviricota;Leviviricetes;;
k141_656060	640	No terminal repeats	NA	1	11	0.9683	NA	1	1.7183	Viruses;Riboviria;Orthornavirae;Lenarviricota;Leviviricetes;;
k141_695666	528	No terminal repeats	NA	1	11	0.9683	NA	1	1.7183	Viruses;Riboviria;Orthornavirae;Lenarviricota;Leviviricetes;;
k141_1747511	283	No terminal repeats	NA	1	11	0.9683	NA	1	1.7183	Viruses;Riboviria;Orthornavirae;Duplornaviricota;Vidaverviricetes;Mindivirales;Cystoviridae
k141_1801213	1994	No terminal repeats	NA	3	11	0.9683	NA	2	3.4366	Viruses;Riboviria;Orthornavirae;Lenarviricota;Leviviricetes;;
k141_1246976	928	No terminal repeats	NA	1	11	0.9683	NA	1	1.7183	Viruses;Riboviria;Orthornavirae;Lenarviricota;Leviviricetes;;
k141_601373	347	No terminal repeats	NA	1	11	0.9683	NA	1	1.7183	Viruses;Riboviria;Orthornavirae;Lenarviricota;Leviviricetes;;
k141_97617	413	No terminal repeats	NA	1	11	0.9683	NA	1	1.7183	Viruses;Riboviria;Orthornavirae;Lenarviricota;Howeltoviricetes;Cryppavirales;Mitoviridae
k141_1351672	346	No terminal repeats	NA	1	11	0.9683	NA	1	1.7183	Viruses;Riboviria;Orthornavirae;Lenarviricota;Leviviricetes;;
k141_579057	699	No terminal repeats	NA	1	11	0.9683	NA	1	1.7183	Viruses;Riboviria;Orthornavirae;Lenarviricota;Leviviricetes;;
k141_1595512	809	No terminal repeats	NA	1	11	0.9683	NA	1	1.7183	Viruses;Riboviria;Orthornavirae;Duplornaviricota;Vidaverviricetes;Mindivirales;Cystoviridae
k141_45089	911	No terminal repeats	NA	1	11	0.9683	NA	1	1.7183	Viruses;Riboviria;Orthornavirae;Lenarviricota;Leviviricetes;;
k141_1065473	495	No terminal repeats	NA	1	11	0.9683	NA	1	1.7183	Viruses;Riboviria;Orthornavirae;Lenarviricota;Leviviricetes;;
k141_1244434	952	No terminal repeats	NA	2	11	0.9683	NA	1	1.7183	Viruses;Riboviria;Orthornavirae;Lenarviricota;Leviviricetes;;
k141_923144	581	No terminal repeats	NA	1	11	0.9683	NA	1	1.7183	Viruses;Riboviria;Orthornavirae;Pisuviricota;Duplopiviricetes;Durnavirales;Picobirnaviridae
k141_398614	226	No terminal repeats	NA	1	11	0.9683	NA	1	1.7183	Viruses;Riboviria;Orthornavirae;Lenarviricota;Leviviricetes;;
k141_1852324	305	No terminal repeats	NA	1	11	0.9683	NA	1	1.7183	Viruses;Riboviria;Orthornavirae;Lenarviricota;Leviviricetes;;
k141_1088915	252	No terminal repeats	NA	1	11	0.9683	NA	1	1.7183	Viruses;Riboviria;Orthornavirae;Lenarviricota;Leviviricetes;;
k141_1069014	659	No terminal repeats	NA	2	11	0.9683	NA	1	2.485	Viruses;Duplodnaviria;Heunggongvirae;Uroviricota;Caudoviricetes;;
k141_878882	353	No terminal repeats	NA	1	11	0.9683	NA	1	1.7183	Viruses;Riboviria;Orthornavirae;Lenarviricota;Leviviricetes;;
k141_627560	1621	No terminal repeats	NA	2	11	0.9683	NA	1	1.7183	Viruses;Riboviria;Orthornavirae;Lenarviricota;Leviviricetes;;
k141_876619	332	No terminal repeats	NA	1	11	0.9683	NA	1	1.7183	Viruses;Riboviria;Orthornavirae;Duplornaviricota;Resentoviricetes;Reovirales;Sedoreoviridae
k141_207358	418	No terminal repeats	NA	1	11	0.9683	NA	1	1.7183	Viruses;Riboviria;Orthornavirae;Lenarviricota;Leviviricetes;;
k141_379524	343	No terminal repeats	NA	1	11	0.9682	NA	1	1.7183	Viruses;Riboviria;Orthornavirae;Lenarviricota;Leviviricetes;;
k141_1507420	299	No terminal repeats	NA	1	11	0.9682	NA	1	1.7183	Viruses;Riboviria;Orthornavirae;Lenarviricota;Leviviricetes;;
k141_50123	531	No terminal repeats	NA	1	11	0.9682	NA	1	1.7183	Viruses;Riboviria;Orthornavirae;Lenarviricota;Leviviricetes;;
k141_1560282	497	No terminal repeats	NA	1	11	0.9682	NA	1	1.7183	Viruses;Riboviria;Orthornavirae;Lenarviricota;Leviviricetes;;
k141_190024	706	No terminal repeats	NA	1	11	0.9682	NA	1	1.7183	Viruses;Riboviria;Orthornavirae;Lenarviricota;Leviviricetes;;
k141_1028413	3190	No terminal repeats	NA	3	11	0.9682	NA	1	3.4366	Viruses;Riboviria;Orthornavirae;Lenarviricota;Leviviricetes;;
k141_348164	572	No terminal repeats	NA	1	11	0.9682	NA	1	1.7183	Viruses;Riboviria;Orthornavirae;Lenarviricota;Leviviricetes;;
k141_1542384	352	No terminal repeats	NA	1	11	0.9682	NA	1	1.7183	Viruses;Riboviria;Orthornavirae;Lenarviricota;Leviviricetes;;
k141_859838	408	No terminal repeats	NA	1	11	0.9682	NA	1	1.7183	Viruses;Riboviria;Orthornavirae;Lenarviricota;Leviviricetes;;
k141_933366	350	No terminal repeats	NA	1	11	0.9682	NA	1	1.7183	Viruses;Riboviria;Orthornavirae;Lenarviricota;Leviviricetes;;
k141_1492416	432	No terminal repeats	NA	1	11	0.9682	NA	1	1.7183	Viruses;Riboviria;Orthornavirae;Lenarviricota;Leviviricetes;;
k141_6431	685	No terminal repeats	NA	1	11	0.9682	NA	1	1.7183	Viruses;Riboviria;Orthornavirae;Lenarviricota;Leviviricetes;;
k141_899229	283	No terminal repeats	NA	1	11	0.9682	NA	1	1.7183	Viruses;Riboviria;Orthornavirae;Lenarviricota;Leviviricetes;;
k141_484868	385	No terminal repeats	NA	1	11	0.9682	NA	1	1.7183	Viruses;Riboviria;Orthornavirae;Lenarviricota;Leviviricetes;;
k141_721830	510	No terminal repeats	NA	1	11	0.9682	NA	1	1.7183	Viruses;Riboviria;Orthornavirae;Lenarviricota;Leviviricetes;;
k141_1863575	356	No terminal repeats	NA	1	15	0.9682	NA	1	1.4774	Viruses;Monodnaviria;Shotokuvirae;Cressdnaviricota;Arfiviricetes;Mulpavirales;Nanoviridae
k141_919721	589	No terminal repeats	NA	1	11	0.9682	NA	1	1.7183	Viruses;Riboviria;Orthornavirae;Lenarviricota;Leviviricetes;;
k141_1494595	287	No terminal repeats	NA	1	11	0.9682	NA	1	1.7183	Viruses;Riboviria;Orthornavirae;Lenarviricota;Leviviricetes;;
k141_61153	477	No terminal repeats	NA	1	11	0.9682	NA	1	1.7183	Viruses;Riboviria;Orthornavirae;Lenarviricota;Leviviricetes;;
k141_136924	553	No terminal repeats	NA	1	11	0.9682	NA	1	1.7183	Viruses;Riboviria;Orthornavirae;Pisuviricota;Duplopiviricetes;Durnavirales;Picobirnaviridae
k141_95358	435	No terminal repeats	NA	1	11	0.9682	NA	1	1.7183	Viruses;Riboviria;Orthornavirae;Lenarviricota;Leviviricetes;;
k141_1143938	333	No terminal repeats	NA	1	11	0.9682	NA	1	1.7183	Viruses;Riboviria;Orthornavirae;Lenarviricota;Leviviricetes;;
k141_835146	715	No terminal repeats	NA	1	11	0.9682	NA	1	1.7183	Viruses;Riboviria;Orthornavirae;Lenarviricota;Leviviricetes;;
k141_1575484	449	No terminal repeats	NA	1	11	0.9682	NA	1	1.7183	Viruses;Riboviria;Orthornavirae;Lenarviricota;Leviviricetes;;
k141_1661366	2103	No terminal repeats	NA	2	11	0.9682	NA	1	1.7183	Viruses;Riboviria;Orthornavirae;Lenarviricota;Leviviricetes;;
k141_1594204	1205	No terminal repeats	NA	2	11	0.9682	NA	1	1.7183	Viruses;Riboviria;Orthornavirae;Pisuviricota;Pisoniviricetes;Picornavirales;Picornaviridae
k141_1180716	568	No terminal repeats	NA	1	11	0.9682	NA	1	1.7183	Viruses;Riboviria;Orthornavirae;Lenarviricota;Leviviricetes;;
k141_1475577	388	No terminal repeats	NA	1	11	0.9682	NA	1	1.7183	Viruses;Riboviria;Orthornavirae;Lenarviricota;Leviviricetes;;
k141_98486	3022	No terminal repeats	NA	7	11	0.9682	NA	1	4.0384	Viruses;Duplodnaviria;Heunggongvirae;Uroviricota;Caudoviricetes;;
k141_1629860	1210	No terminal repeats	NA	2	11	0.9682	NA	2	3.4366	Viruses;Riboviria;Orthornavirae;Lenarviricota;Leviviricetes;;
k141_485286	811	No terminal repeats	NA	1	11	0.9682	NA	1	1.7183	Viruses;Riboviria;Orthornavirae;Lenarviricota;Leviviricetes;;
k141_15126	613	No terminal repeats	NA	2	11	0.9682	NA	1	1.7183	Viruses;Riboviria;Orthornavirae;Lenarviricota;Leviviricetes;;
k141_1648844	455	No terminal repeats	NA	1	11	0.9682	NA	1	1.7183	Viruses;Riboviria;Orthornavirae;Lenarviricota;Leviviricetes;;
k141_880816	465	No terminal repeats	NA	1	11	0.9682	NA	1	1.7183	Viruses;Riboviria;Orthornavirae;Kitrinoviricota;Magsaviricetes;Nodamuvirales;Sinhaliviridae
k141_110435	314	No terminal repeats	NA	1	11	0.9682	NA	1	1.7183	Viruses;Riboviria;Orthornavirae;Lenarviricota;Leviviricetes;;
k141_1110832	687	No terminal repeats	NA	1	11	0.9682	NA	1	1.7183	Viruses;Riboviria;Orthornavirae;Pisuviricota;Duplopiviricetes;Durnavirales;Partitiviridae
k141_1163112	532	No terminal repeats	NA	1	11	0.9682	NA	1	1.7183	Viruses;Riboviria;Orthornavirae;Lenarviricota;Leviviricetes;;
k141_1341963	502	No terminal repeats	NA	1	11	0.9682	NA	1	1.7183	Viruses;Riboviria;Orthornavirae;Lenarviricota;Leviviricetes;;
k141_313869	423	No terminal repeats	NA	1	11	0.9682	NA	1	1.7183	Viruses;Duplodnaviria;Heunggongvirae;Uroviricota;Caudoviricetes;;
k141_338717	4224	No terminal repeats	NA	1	11	0.9682	NA	0	1.7183	Viruses;Riboviria;Orthornavirae;Negarnaviricota;Ellioviricetes;Bunyavirales;Phenuiviridae
k141_14077	350	No terminal repeats	NA	1	11	0.9682	NA	1	1.7183	Viruses;Riboviria;Orthornavirae;Lenarviricota;Leviviricetes;;
k141_717389	637	No terminal repeats	NA	1	11	0.9682	NA	1	1.7183	Viruses;Riboviria;Orthornavirae;Lenarviricota;Leviviricetes;;
k141_65711	390	No terminal repeats	NA	1	11	0.9682	NA	1	1.7183	Viruses;Riboviria;Orthornavirae;Lenarviricota;Leviviricetes;;
k141_972157	403	No terminal repeats	NA	1	11	0.9682	NA	1	1.7183	Viruses;Riboviria;Orthornavirae;Pisuviricota;Stelpaviricetes;Patatavirales;Potyviridae
k141_58052	341	No terminal repeats	NA	1	11	0.9682	NA	1	1.7183	Viruses;Riboviria;Orthornavirae;Lenarviricota;Leviviricetes;;
k141_1325475	349	No terminal repeats	NA	1	11	0.9682	NA	1	1.7183	Viruses;Duplodnaviria;Heunggongvirae;Uroviricota;Caudoviricetes;;
k141_1259641	720	No terminal repeats	NA	1	11	0.9682	NA	1	1.7183	Viruses;Riboviria;Orthornavirae;Lenarviricota;Leviviricetes;;
k141_1042217	928	No terminal repeats	NA	1	11	0.9682	NA	1	1.7183	Viruses;Riboviria;Orthornavirae;Kitrinoviricota;Magsaviricetes;Nodamuvirales;Nodaviridae
k141_1619801	580	No terminal repeats	NA	2	11	0.9682	NA	1	1.7183	Viruses;Riboviria;Orthornavirae;Lenarviricota;Leviviricetes;;
k141_1758401	873	No terminal repeats	NA	1	11	0.9682	NA	1	1.7183	Viruses;Riboviria;Orthornavirae;Pisuviricota;Pisoniviricetes;Picornavirales;Picornaviridae
k141_282745	313	No terminal repeats	NA	1	11	0.9682	NA	1	1.7183	Viruses;Riboviria;Orthornavirae;Lenarviricota;Leviviricetes;;
k141_65388	781	No terminal repeats	NA	1	11	0.9682	NA	1	1.7183	Viruses;Riboviria;Orthornavirae;Lenarviricota;Leviviricetes;;
k141_1083342	654	No terminal repeats	NA	1	11	0.9682	NA	1	1.7183	Viruses;Riboviria;Orthornavirae;Lenarviricota;Leviviricetes;;
k141_218572	516	No terminal repeats	NA	1	11	0.9682	NA	1	1.7183	Viruses;Riboviria;Orthornavirae;Lenarviricota;Leviviricetes;;
k141_578551	438	No terminal repeats	NA	2	11	0.9682	NA	1	1.7183	Viruses;Riboviria;Orthornavirae;Pisuviricota;Duplopiviricetes;Durnavirales;Partitiviridae
k141_1662424	752	No terminal repeats	NA	1	11	0.9682	NA	1	1.7183	Viruses;Riboviria;Orthornavirae;;;;
k141_1463001	372	No terminal repeats	NA	1	11	0.9682	NA	1	1.7183	Viruses;Monodnaviria;Sangervirae;Phixviricota;Malgrandaviricetes;Petitvirales;Microviridae
k141_149475	339	No terminal repeats	NA	1	11	0.9682	NA	1	1.7183	Viruses;Riboviria;Orthornavirae;Lenarviricota;Leviviricetes;;
k141_912139	354	No terminal repeats	NA	1	11	0.9682	NA	1	1.7183	Viruses;Riboviria;Orthornavirae;Lenarviricota;Leviviricetes;;
k141_1429292	429	No terminal repeats	NA	1	11	0.9682	NA	1	1.7183	Viruses;Riboviria;Orthornavirae;Lenarviricota;Leviviricetes;;
k141_352642	926	No terminal repeats	NA	3	11	0.9682	NA	2	3.4366	Viruses;Riboviria;Orthornavirae;Lenarviricota;Leviviricetes;;
k141_1224908	538	No terminal repeats	NA	1	11	0.9682	NA	1	1.7183	Viruses;Riboviria;Orthornavirae;Lenarviricota;Leviviricetes;;
k141_123487	239	No terminal repeats	NA	1	11	0.9682	NA	1	1.7183	Viruses;Riboviria;Orthornavirae;Lenarviricota;Leviviricetes;;
k141_921870	1114	No terminal repeats	NA	2	11	0.9682	NA	2	3.4366	Viruses;Riboviria;Orthornavirae;Lenarviricota;Leviviricetes;;
k141_331051	600	No terminal repeats	NA	1	11	0.9682	NA	1	1.7183	Viruses;Riboviria;Orthornavirae;Lenarviricota;Leviviricetes;;
k141_1094844	679	No terminal repeats	NA	1	11	0.9682	NA	1	1.7183	Viruses;Riboviria;Orthornavirae;Lenarviricota;Leviviricetes;;
k141_124100	1472	No terminal repeats	NA	2	11	0.9682	NA	2	3.4366	Viruses;Riboviria;Orthornavirae;Lenarviricota;Leviviricetes;;
k141_438168	487	No terminal repeats	NA	1	11	0.9682	NA	1	1.7183	Viruses;Riboviria;Orthornavirae;Lenarviricota;Leviviricetes;;
k141_1029628	579	No terminal repeats	NA	1	11	0.9682	NA	1	1.7183	Viruses;Riboviria;Orthornavirae;Pisuviricota;Pisoniviricetes;Picornavirales;Picornaviridae
k141_892957	339	No terminal repeats	NA	1	11	0.9682	NA	1	1.7183	Viruses;Riboviria;Orthornavirae;Kitrinoviricota;Alsuviricetes;Tymovirales;Betaflexiviridae
k141_780858	452	No terminal repeats	NA	1	11	0.9682	NA	1	1.7183	Viruses;Riboviria;Orthornavirae;Lenarviricota;Leviviricetes;;
k141_1741951	1028	No terminal repeats	NA	1	11	0.9682	NA	1	1.7183	Viruses;Riboviria;Orthornavirae;Lenarviricota;Leviviricetes;;
k141_1543291	540	No terminal repeats	NA	1	11	0.9682	NA	1	1.7183	Viruses;Riboviria;Orthornavirae;Lenarviricota;Leviviricetes;;
k141_1038147	794	No terminal repeats	NA	2	11	0.9682	NA	2	3.4366	Viruses;Riboviria;Orthornavirae;Lenarviricota;Leviviricetes;;
k141_1555924	346	No terminal repeats	NA	1	11	0.9682	NA	1	1.7183	Viruses;Riboviria;Orthornavirae;Lenarviricota;Leviviricetes;;
k141_1256240	388	No terminal repeats	NA	1	11	0.9682	NA	1	1.7183	Viruses;Riboviria;Orthornavirae;Pisuviricota;Pisoniviricetes;Picornavirales;Picornaviridae
k141_1424077	1470	No terminal repeats	NA	1	11	0.9682	NA	1	1.7183	Viruses;Riboviria;Orthornavirae;Lenarviricota;Leviviricetes;;
k141_1594779	833	No terminal repeats	NA	1	11	0.9682	NA	1	1.7183	Viruses;Riboviria;Orthornavirae;Lenarviricota;Leviviricetes;;
k141_1895923	279	No terminal repeats	NA	1	11	0.9682	NA	1	1.7183	Viruses;Riboviria;Orthornavirae;Lenarviricota;Leviviricetes;;
k141_1053298	380	No terminal repeats	NA	1	11	0.9682	NA	1	1.7183	Viruses;Riboviria;Orthornavirae;Lenarviricota;Howeltoviricetes;Cryppavirales;Mitoviridae
k141_1001720	680	No terminal repeats	NA	1	11	0.9682	NA	1	1.7183	Viruses;Riboviria;Orthornavirae;Kitrinoviricota;Magsaviricetes;Nodamuvirales;Nodaviridae
k141_1059643	555	No terminal repeats	NA	1	11	0.9682	NA	1	1.7183	Viruses;Riboviria;Orthornavirae;Negarnaviricota;Ellioviricetes;Bunyavirales;Phenuiviridae
k141_948538	2735	No terminal repeats	NA	2	11	0.9682	NA	1	1.7183	Viruses;Riboviria;Orthornavirae;Lenarviricota;Leviviricetes;;
k141_544038	665	No terminal repeats	NA	1	11	0.9682	NA	1	1.7183	Viruses;Riboviria;Orthornavirae;Lenarviricota;Leviviricetes;;
k141_1674851	370	No terminal repeats	NA	1	11	0.9682	NA	1	1.7183	Viruses;Riboviria;Orthornavirae;Lenarviricota;Leviviricetes;;
k141_190604	375	No terminal repeats	NA	1	11	0.9682	NA	1	1.7183	Viruses;Riboviria;Orthornavirae;Lenarviricota;Leviviricetes;;
k141_1458408	445	No terminal repeats	NA	1	11	0.9682	NA	1	1.7183	Viruses;Riboviria;Orthornavirae;Lenarviricota;Leviviricetes;;
k141_1409946	291	No terminal repeats	NA	1	11	0.9682	NA	1	1.7183	Viruses;Riboviria;Orthornavirae;Lenarviricota;Leviviricetes;;
k141_1106110	320	No terminal repeats	NA	1	11	0.9682	NA	1	1.7183	Viruses;Riboviria;Orthornavirae;Lenarviricota;Leviviricetes;;
k141_1003511	616	No terminal repeats	NA	2	11	0.9682	NA	1	3.4366	Viruses;Riboviria;Orthornavirae;Pisuviricota;Pisoniviricetes;Picornavirales;Caliciviridae
k141_1553637	697	No terminal repeats	NA	1	11	0.9682	NA	1	1.7183	Viruses;Riboviria;Orthornavirae;Lenarviricota;Leviviricetes;;
k141_1307202	433	No terminal repeats	NA	1	11	0.9682	NA	1	1.7183	Viruses;Riboviria;Orthornavirae;Lenarviricota;Leviviricetes;;
k141_1442946	877	No terminal repeats	NA	1	11	0.9682	NA	1	1.7183	Viruses;Riboviria;Orthornavirae;Pisuviricota;Stelpaviricetes;Patatavirales;Potyviridae
k141_1082906	478	No terminal repeats	NA	1	11	0.9682	NA	1	1.7183	Viruses;Riboviria;Orthornavirae;Lenarviricota;Leviviricetes;;
k141_1341058	516	No terminal repeats	NA	2	11	0.9682	NA	1	1.7183	Viruses;Riboviria;Orthornavirae;Lenarviricota;Leviviricetes;;
k141_622162	472	No terminal repeats	NA	1	11	0.9682	NA	1	1.7183	Viruses;Riboviria;Orthornavirae;Pisuviricota;Pisoniviricetes;Sobelivirales;Barnaviridae
k141_1436511	256	No terminal repeats	NA	1	11	0.9682	NA	1	1.7183	Viruses;Riboviria;Orthornavirae;Lenarviricota;Leviviricetes;;
k141_197366	421	No terminal repeats	NA	1	11	0.9682	NA	1	1.7183	Viruses;Riboviria;Orthornavirae;Lenarviricota;Leviviricetes;;
k141_1488477	332	No terminal repeats	NA	1	11	0.9682	NA	1	1.7183	Viruses;Riboviria;Orthornavirae;Lenarviricota;Leviviricetes;;
k141_959838	864	No terminal repeats	NA	1	11	0.9682	NA	1	1.7183	Viruses;Riboviria;Orthornavirae;Lenarviricota;Leviviricetes;;
k141_1311877	780	No terminal repeats	NA	1	11	0.9682	NA	1	1.7183	Viruses;Riboviria;Orthornavirae;Lenarviricota;Leviviricetes;;
k141_484614	2010	No terminal repeats	NA	2	11	0.9682	NA	1	1.7183	Viruses;Riboviria;Orthornavirae;Pisuviricota;Stelpaviricetes;Patatavirales;Potyviridae
k141_1695347	500	No terminal repeats	NA	1	11	0.9682	NA	1	1.7183	Viruses;Riboviria;Orthornavirae;Lenarviricota;Leviviricetes;;
k141_1745938	1024	No terminal repeats	NA	1	11	0.9682	NA	1	1.7183	Viruses;Riboviria;Orthornavirae;Lenarviricota;Leviviricetes;;
k141_1162066	408	No terminal repeats	NA	1	11	0.9682	NA	1	1.7183	Viruses;Riboviria;Orthornavirae;Lenarviricota;Leviviricetes;;
k141_791973	498	No terminal repeats	NA	1	11	0.9682	NA	1	1.7183	Viruses;Riboviria;Orthornavirae;Lenarviricota;Leviviricetes;;
k141_1166967	573	No terminal repeats	NA	1	11	0.9682	NA	1	1.7183	Viruses;Riboviria;Orthornavirae;Lenarviricota;Leviviricetes;;
k141_1850585	376	No terminal repeats	NA	1	11	0.9682	NA	1	1.7183	Viruses;Riboviria;Orthornavirae;Lenarviricota;Leviviricetes;;
k141_1480864	366	No terminal repeats	NA	1	11	0.9682	NA	1	1.7183	Viruses;Riboviria;Orthornavirae;Lenarviricota;Leviviricetes;;
k141_1314464	452	No terminal repeats	NA	1	11	0.9682	NA	1	1.7183	Viruses;Riboviria;Orthornavirae;Lenarviricota;Leviviricetes;;
k141_1691519	584	No terminal repeats	NA	1	11	0.9682	NA	1	1.7183	Viruses;Riboviria;Orthornavirae;Lenarviricota;Leviviricetes;;
k141_969384	303	No terminal repeats	NA	1	11	0.9682	NA	1	1.7183	Viruses;Riboviria;Orthornavirae;Lenarviricota;Howeltoviricetes;Cryppavirales;Mitoviridae
k141_695874	448	No terminal repeats	NA	1	11	0.9682	NA	1	1.7183	Viruses;Riboviria;Orthornavirae;Lenarviricota;Leviviricetes;;
k141_1020909	835	No terminal repeats	NA	2	11	0.9682	NA	1	1.7183	Viruses;Riboviria;Orthornavirae;Lenarviricota;Leviviricetes;;
k141_46901	349	No terminal repeats	NA	1	11	0.9682	NA	1	1.7183	Viruses;Riboviria;Orthornavirae;Lenarviricota;Leviviricetes;;
k141_378177	358	No terminal repeats	NA	1	11	0.9682	NA	1	1.7183	Viruses;Riboviria;Orthornavirae;Lenarviricota;Leviviricetes;;
k141_921733	485	No terminal repeats	NA	1	11	0.9682	NA	1	1.7183	Viruses;Riboviria;Orthornavirae;Lenarviricota;Leviviricetes;;
k141_1476716	585	No terminal repeats	NA	1	15	0.9682	NA	1	1.7183	Viruses;Duplodnaviria;Heunggongvirae;Uroviricota;Caudoviricetes;;
k141_359504	298	No terminal repeats	NA	1	11	0.9682	NA	1	1.7183	Viruses;Riboviria;Orthornavirae;Lenarviricota;Leviviricetes;;
k141_1732005	451	No terminal repeats	NA	1	11	0.9682	NA	1	1.7183	Viruses;Riboviria;Orthornavirae;Lenarviricota;Leviviricetes;;
k141_1400678	415	No terminal repeats	NA	1	11	0.9682	NA	1	1.7183	Viruses;Riboviria;Orthornavirae;Lenarviricota;Leviviricetes;;
k141_69882	379	No terminal repeats	NA	1	11	0.9682	NA	1	1.7183	Viruses;Riboviria;Orthornavirae;Lenarviricota;Leviviricetes;;
k141_826977	994	No terminal repeats	NA	1	11	0.9682	NA	1	1.7183	Viruses;Riboviria;Orthornavirae;Lenarviricota;Leviviricetes;;
k141_1588405	244	No terminal repeats	NA	1	11	0.9682	NA	1	1.7183	Viruses;Riboviria;Orthornavirae;Lenarviricota;Leviviricetes;;
k141_588672	318	No terminal repeats	NA	1	11	0.9682	NA	1	1.7183	Viruses;Riboviria;Orthornavirae;Lenarviricota;Leviviricetes;;
k141_992344	406	No terminal repeats	NA	1	11	0.9682	NA	1	1.7183	Viruses;Duplodnaviria;Heunggongvirae;Uroviricota;Caudoviricetes;;Schitoviridae
k141_1102295	647	No terminal repeats	NA	1	11	0.9682	NA	1	1.7183	Viruses;Riboviria;Orthornavirae;Lenarviricota;Leviviricetes;;
k141_1017243	1117	No terminal repeats	NA	2	11	0.9682	NA	1	3.4366	Viruses;Riboviria;Orthornavirae;Lenarviricota;Leviviricetes;;
k141_190088	443	No terminal repeats	NA	1	11	0.9682	NA	1	1.7183	Viruses;Riboviria;Orthornavirae;Kitrinoviricota;;;
k141_877661	3066	No terminal repeats	NA	4	11	0.9682	NA	2	3.4366	Viruses;Riboviria;Orthornavirae;Lenarviricota;Leviviricetes;;
k141_623960	1440	No terminal repeats	NA	1	11	0.9682	NA	1	1.7183	Viruses;Riboviria;Orthornavirae;Lenarviricota;Leviviricetes;;
k141_1846266	671	No terminal repeats	NA	1	11	0.9682	NA	1	1.7183	Viruses;Riboviria;Orthornavirae;Pisuviricota;Pisoniviricetes;Sobelivirales;Solemoviridae
k141_1307697	354	No terminal repeats	NA	1	11	0.9682	NA	1	1.7183	Viruses;Riboviria;Orthornavirae;Lenarviricota;Howeltoviricetes;Cryppavirales;Mitoviridae
k141_1683859	814	No terminal repeats	NA	1	11	0.9682	NA	1	1.7183	Viruses;Riboviria;Orthornavirae;Lenarviricota;Leviviricetes;;
k141_276023	928	No terminal repeats	NA	2	11	0.9682	NA	1	1.7183	Viruses;Riboviria;Orthornavirae;Lenarviricota;Leviviricetes;;
k141_363694	706	No terminal repeats	NA	1	11	0.9682	NA	1	1.7183	Viruses;Riboviria;Orthornavirae;Duplornaviricota;Vidaverviricetes;Mindivirales;Cystoviridae
k141_237155	399	No terminal repeats	NA	1	11	0.9682	NA	1	1.7183	Viruses;Riboviria;Orthornavirae;Lenarviricota;Leviviricetes;;
k141_1725899	372	No terminal repeats	NA	1	11	0.9682	NA	1	1.7183	Viruses;Riboviria;Orthornavirae;Lenarviricota;Leviviricetes;;
k141_1740357	2061	No terminal repeats	NA	2	11	0.9682	NA	1	1.7183	Viruses;Riboviria;Orthornavirae;Kitrinoviricota;Magsaviricetes;Nodamuvirales;Nodaviridae
k141_806743	641	No terminal repeats	NA	2	11	0.9682	NA	1	1.7183	Viruses;Riboviria;Orthornavirae;Lenarviricota;Leviviricetes;;
k141_1515099	276	No terminal repeats	NA	1	11	0.9682	NA	1	1.7183	Viruses;Riboviria;Orthornavirae;Lenarviricota;Leviviricetes;;
k141_1303072	465	No terminal repeats	NA	1	15	0.9682	NA	1	1.7183	Viruses;Duplodnaviria;Heunggongvirae;Uroviricota;Caudoviricetes;;Autographiviridae
k141_666818	1209	No terminal repeats	NA	1	11	0.9682	NA	1	1.7183	Viruses;Riboviria;Orthornavirae;Lenarviricota;Leviviricetes;;
k141_490923	1352	No terminal repeats	NA	2	11	0.9682	NA	1	1.7183	Viruses;Riboviria;Orthornavirae;Pisuviricota;Pisoniviricetes;Picornavirales;
k141_1544315	456	No terminal repeats	NA	2	11	0.9682	NA	1	1.7183	Viruses;Riboviria;Orthornavirae;Lenarviricota;Leviviricetes;;
k141_1246587	598	No terminal repeats	NA	2	11	0.9682	NA	1	1.7183	Viruses;Riboviria;Orthornavirae;Lenarviricota;Leviviricetes;;
k141_295505	394	No terminal repeats	NA	1	11	0.9682	NA	1	1.7183	Viruses;Riboviria;Orthornavirae;Lenarviricota;Leviviricetes;;
k141_1083475	231	No terminal repeats	NA	1	11	0.9682	NA	1	1.7183	Viruses;Riboviria;Orthornavirae;Lenarviricota;Leviviricetes;;
k141_254865	872	No terminal repeats	NA	1	11	0.9682	NA	1	1.7183	Viruses;Riboviria;Orthornavirae;Lenarviricota;Leviviricetes;;
k141_1303595	581	No terminal repeats	NA	1	11	0.9682	NA	1	1.7183	Viruses;Riboviria;Orthornavirae;Lenarviricota;Howeltoviricetes;Cryppavirales;Mitoviridae
k141_1129175	363	No terminal repeats	NA	1	11	0.9682	NA	1	1.7183	Viruses;Riboviria;Orthornavirae;Lenarviricota;Leviviricetes;;
k141_1511107	442	No terminal repeats	NA	1	11	0.9682	NA	1	1.7183	Viruses;Riboviria;Orthornavirae;Lenarviricota;Leviviricetes;;
k141_64703	283	No terminal repeats	NA	1	11	0.9682	NA	1	1.7183	Viruses;Riboviria;Orthornavirae;Pisuviricota;Pisoniviricetes;Picornavirales;Picornaviridae
k141_68157	493	No terminal repeats	NA	1	11	0.9682	NA	1	1.7183	Viruses;Riboviria;Orthornavirae;Kitrinoviricota;Magsaviricetes;Nodamuvirales;Nodaviridae
k141_334465	373	No terminal repeats	NA	1	15	0.9682	NA	1	1.7183	Viruses;Duplodnaviria;Heunggongvirae;Uroviricota;Caudoviricetes;;Chaseviridae
k141_314759	589	No terminal repeats	NA	1	4	0.9682	NA	1	1.7183	Viruses;Riboviria;Orthornavirae;Lenarviricota;;;
k141_1332747	586	No terminal repeats	NA	1	11	0.9682	NA	1	1.7183	Viruses;Riboviria;Orthornavirae;Lenarviricota;Leviviricetes;;
k141_1763305	2268	No terminal repeats	NA	3	11	0.9682	NA	2	3.4366	Viruses;Riboviria;Orthornavirae;Lenarviricota;Leviviricetes;;
k141_136375	420	No terminal repeats	NA	1	11	0.9682	NA	1	1.7183	Viruses;Riboviria;Orthornavirae;Lenarviricota;Leviviricetes;;
k141_809015	361	No terminal repeats	NA	1	11	0.9682	NA	1	1.7183	Viruses;Riboviria;Orthornavirae;Lenarviricota;Leviviricetes;;
k141_821468	355	No terminal repeats	NA	1	11	0.9682	NA	1	1.7183	Viruses;Riboviria;Orthornavirae;Lenarviricota;Leviviricetes;;
k141_1546653	433	No terminal repeats	NA	1	11	0.9682	NA	1	1.7183	Viruses;Riboviria;Orthornavirae;Lenarviricota;Leviviricetes;;
k141_380991	304	No terminal repeats	NA	1	11	0.9682	NA	1	1.7183	Viruses;Riboviria;Orthornavirae;Lenarviricota;Leviviricetes;;
k141_1213932	461	No terminal repeats	NA	1	11	0.9682	NA	1	1.7183	Viruses;Riboviria;Orthornavirae;Lenarviricota;Leviviricetes;;
k141_1683625	322	No terminal repeats	NA	1	11	0.9682	NA	1	1.7183	Viruses;Riboviria;Orthornavirae;Lenarviricota;Leviviricetes;;
k141_92108	996	No terminal repeats	NA	1	11	0.9682	NA	1	1.7183	Viruses;Riboviria;Orthornavirae;Lenarviricota;Leviviricetes;;
k141_1544409	1664	No terminal repeats	NA	3	11	0.9682	NA	2	3.4366	Viruses;Riboviria;Orthornavirae;Lenarviricota;Leviviricetes;;
k141_1680164	371	No terminal repeats	NA	1	11	0.9682	NA	1	1.7183	Viruses;Riboviria;Orthornavirae;Lenarviricota;Leviviricetes;;
k141_500416	283	No terminal repeats	NA	1	11	0.9682	NA	1	1.7183	Viruses;Riboviria;Orthornavirae;Lenarviricota;Leviviricetes;;
k141_872624	395	No terminal repeats	NA	1	11	0.9682	NA	1	1.7183	Viruses;Riboviria;Orthornavirae;Lenarviricota;Leviviricetes;;
k141_1058633	1037	No terminal repeats	NA	2	11	0.9682	NA	2	3.4366	Viruses;Riboviria;Orthornavirae;Lenarviricota;Leviviricetes;;
k141_717314	686	No terminal repeats	NA	1	11	0.9682	NA	1	1.7183	Viruses;Riboviria;Orthornavirae;Lenarviricota;Leviviricetes;;
k141_1106809	393	No terminal repeats	NA	1	11	0.9682	NA	1	1.7183	Viruses;Riboviria;Orthornavirae;Lenarviricota;Leviviricetes;;
k141_104613	446	No terminal repeats	NA	1	11	0.9682	NA	1	1.7183	Viruses;Riboviria;Orthornavirae;Lenarviricota;Leviviricetes;;
k141_299993	417	No terminal repeats	NA	1	11	0.9682	NA	1	1.7183	Viruses;Riboviria;Orthornavirae;Lenarviricota;Leviviricetes;;
k141_402180	1438	No terminal repeats	NA	2	11	0.9682	NA	1	1.7183	Viruses;Riboviria;Orthornavirae;Kitrinoviricota;;;
k141_1057696	457	No terminal repeats	NA	1	11	0.9682	NA	1	1.7183	Viruses;Riboviria;Orthornavirae;Lenarviricota;Leviviricetes;;
k141_1091212	641	No terminal repeats	NA	1	15	0.9682	NA	1	1.7183	Viruses;Riboviria;Orthornavirae;Pisuviricota;Pisoniviricetes;Picornavirales;
k141_1756990	409	No terminal repeats	NA	1	11	0.9682	NA	1	1.7183	Viruses;Riboviria;Orthornavirae;Lenarviricota;Leviviricetes;;
k141_155229	515	No terminal repeats	NA	1	11	0.9682	NA	1	1.7183	Viruses;Riboviria;Orthornavirae;Lenarviricota;;;
k141_1580205	365	No terminal repeats	NA	1	11	0.9682	NA	1	1.7183	Viruses;Riboviria;Orthornavirae;Lenarviricota;Leviviricetes;;
k141_903130	1983	No terminal repeats	NA	2	11	0.9682	NA	1	1.7183	Viruses;Riboviria;Orthornavirae;Kitrinoviricota;Tolucaviricetes;Tolivirales;Tombusviridae
k141_784299	567	No terminal repeats	NA	1	11	0.9682	NA	1	1.7183	Viruses;Riboviria;Orthornavirae;Lenarviricota;Leviviricetes;;
k141_187325	607	No terminal repeats	NA	1	11	0.9682	NA	1	1.7183	Viruses;Riboviria;Orthornavirae;Lenarviricota;Leviviricetes;;
k141_1337919	653	No terminal repeats	NA	1	11	0.9682	NA	1	1.7183	Viruses;Riboviria;Orthornavirae;Pisuviricota;Stelpaviricetes;Patatavirales;Potyviridae
k141_244636	685	No terminal repeats	NA	1	11	0.9682	NA	1	1.7183	Viruses;Riboviria;Orthornavirae;Lenarviricota;Leviviricetes;;
k141_646492	879	No terminal repeats	NA	1	11	0.9682	NA	1	1.7183	Viruses;Monodnaviria;Shotokuvirae;Cressdnaviricota;;;
k141_1335458	523	No terminal repeats	NA	1	11	0.9682	NA	1	1.7183	Viruses;Riboviria;Orthornavirae;Lenarviricota;Leviviricetes;;
k141_87425	466	No terminal repeats	NA	1	11	0.9682	NA	1	1.7183	Viruses;Riboviria;Orthornavirae;Lenarviricota;Leviviricetes;;
k141_1431910	759	No terminal repeats	NA	1	11	0.9682	NA	1	1.7183	Viruses;Riboviria;Orthornavirae;Lenarviricota;Leviviricetes;;
k141_1419001	537	No terminal repeats	NA	1	11	0.9682	NA	1	1.7183	Viruses;Riboviria;Orthornavirae;Lenarviricota;Leviviricetes;;
k141_218132	306	No terminal repeats	NA	1	11	0.9682	NA	1	1.7183	Viruses;Riboviria;Orthornavirae;Lenarviricota;Leviviricetes;;
k141_443117	736	No terminal repeats	NA	1	11	0.9682	NA	1	1.7183	Viruses;Riboviria;Orthornavirae;Lenarviricota;Leviviricetes;;
k141_1142991	815	No terminal repeats	NA	1	11	0.9682	NA	1	1.7183	Viruses;Riboviria;Orthornavirae;Lenarviricota;Leviviricetes;;
k141_472380	659	No terminal repeats	NA	1	11	0.9682	NA	1	1.7183	Viruses;Riboviria;Orthornavirae;Lenarviricota;Howeltoviricetes;Cryppavirales;Mitoviridae
k141_1744553	510	No terminal repeats	NA	1	11	0.9682	NA	1	1.7183	Viruses;Riboviria;Orthornavirae;Lenarviricota;Leviviricetes;;
k141_531888	414	No terminal repeats	NA	1	11	0.9682	NA	1	1.7183	Viruses;Riboviria;Orthornavirae;Lenarviricota;Leviviricetes;;
k141_400930	1250	No terminal repeats	NA	1	11	0.9681	NA	1	1.7183	Viruses;Riboviria;Orthornavirae;Lenarviricota;Leviviricetes;;
k141_1117070	522	No terminal repeats	NA	1	11	0.9681	NA	1	1.7183	Viruses;Riboviria;Orthornavirae;Lenarviricota;Leviviricetes;;
k141_732874	705	No terminal repeats	NA	1	11	0.9681	NA	1	1.7183	Viruses;Riboviria;Orthornavirae;Lenarviricota;Leviviricetes;;
k141_1835443	466	No terminal repeats	NA	1	11	0.9681	NA	1	1.7183	Viruses;Riboviria;Orthornavirae;Lenarviricota;Leviviricetes;;
k141_1284324	1024	No terminal repeats	NA	1	11	0.9681	NA	1	1.7183	Viruses;Riboviria;Orthornavirae;Kitrinoviricota;;;
k141_1457768	329	No terminal repeats	NA	1	11	0.9681	NA	1	1.7183	Viruses;Riboviria;Orthornavirae;Lenarviricota;Leviviricetes;;
k141_1679835	1071	No terminal repeats	NA	1	11	0.9681	NA	1	1.7183	Viruses;Riboviria;Orthornavirae;Lenarviricota;Leviviricetes;;
k141_1689827	225	No terminal repeats	NA	1	11	0.9681	NA	1	1.7183	Viruses;Riboviria;Orthornavirae;Lenarviricota;Leviviricetes;;
k141_208047	778	No terminal repeats	NA	1	11	0.9681	NA	1	1.7183	Viruses;Riboviria;Orthornavirae;Pisuviricota;Pisoniviricetes;Picornavirales;
k141_1325764	358	No terminal repeats	NA	1	11	0.9681	NA	1	1.7183	Viruses;Riboviria;Orthornavirae;Lenarviricota;Leviviricetes;;
k141_1488840	605	No terminal repeats	NA	1	11	0.9681	NA	1	1.7183	Viruses;Riboviria;Orthornavirae;Lenarviricota;Leviviricetes;;
k141_1544334	658	No terminal repeats	NA	1	11	0.9681	NA	1	1.7183	Viruses;Riboviria;Orthornavirae;Lenarviricota;Leviviricetes;;
k141_1182103	444	No terminal repeats	NA	1	11	0.9681	NA	1	1.7183	Viruses;Riboviria;Orthornavirae;Lenarviricota;Leviviricetes;;
k141_1268565	453	No terminal repeats	NA	1	11	0.9681	NA	1	1.7183	Viruses;Riboviria;Orthornavirae;Lenarviricota;Leviviricetes;;
k141_337131	1022	No terminal repeats	NA	1	11	0.9681	NA	1	1.7183	Viruses;Riboviria;Orthornavirae;Lenarviricota;Leviviricetes;;
k141_161268	319	No terminal repeats	NA	1	11	0.9681	NA	1	1.7183	Viruses;Riboviria;Orthornavirae;Lenarviricota;Leviviricetes;;
k141_853230	1713	No terminal repeats	NA	2	11	0.9681	NA	1	1.7183	Viruses;Riboviria;Orthornavirae;;;;
k141_1262130	393	No terminal repeats	NA	1	15	0.9681	NA	1	1.7183	Viruses;Riboviria;Orthornavirae;Lenarviricota;Leviviricetes;;
k141_1117157	714	No terminal repeats	NA	1	11	0.9681	NA	1	1.7183	Viruses;Riboviria;Orthornavirae;Lenarviricota;Leviviricetes;;
k141_989097	634	No terminal repeats	NA	2	11	0.9681	NA	2	3.4366	Viruses;Riboviria;Orthornavirae;Duplornaviricota;Resentoviricetes;Reovirales;Sedoreoviridae
k141_555800	239	No terminal repeats	NA	1	11	0.9681	NA	1	1.7183	Viruses;Riboviria;Orthornavirae;Lenarviricota;Leviviricetes;;
k141_901373	213	No terminal repeats	NA	1	11	0.9681	NA	1	1.7183	Viruses;Riboviria;Orthornavirae;Lenarviricota;Leviviricetes;;
k141_1306622	489	No terminal repeats	NA	1	11	0.9681	NA	1	1.7183	Viruses;Riboviria;Orthornavirae;Lenarviricota;Leviviricetes;;
k141_1331635	477	No terminal repeats	NA	1	11	0.9681	NA	1	1.7183	Viruses;Riboviria;Orthornavirae;Lenarviricota;Leviviricetes;;
k141_1416319	1039	No terminal repeats	NA	1	11	0.9681	NA	1	1.7183	Viruses;Riboviria;Orthornavirae;Lenarviricota;Leviviricetes;;
k141_819608	532	No terminal repeats	NA	1	11	0.9681	NA	1	1.7183	Viruses;Riboviria;Orthornavirae;Lenarviricota;Leviviricetes;;
k141_1301846	350	No terminal repeats	NA	1	11	0.9681	NA	1	1.7183	Viruses;Riboviria;Orthornavirae;Lenarviricota;Leviviricetes;;
k141_573360	1201	No terminal repeats	NA	1	11	0.9681	NA	1	1.7183	Viruses;Riboviria;Orthornavirae;Lenarviricota;Leviviricetes;;
k141_529654	940	No terminal repeats	NA	1	11	0.9681	NA	1	1.7183	Viruses;Riboviria;Orthornavirae;Lenarviricota;Leviviricetes;;
k141_845724	417	No terminal repeats	NA	1	11	0.9681	NA	1	1.7183	Viruses;Riboviria;Orthornavirae;Lenarviricota;Leviviricetes;;
k141_707544	492	No terminal repeats	NA	1	11	0.9681	NA	1	1.7183	Viruses;Riboviria;Orthornavirae;Lenarviricota;Leviviricetes;;
k141_1190906	744	No terminal repeats	NA	1	11	0.9681	NA	1	1.7183	Viruses;Riboviria;Orthornavirae;Pisuviricota;Pisoniviricetes;Picornavirales;Picornaviridae
k141_1891070	1050	No terminal repeats	NA	1	11	0.9681	NA	1	1.7183	Viruses;Riboviria;Orthornavirae;Lenarviricota;Leviviricetes;;
k141_1288673	433	No terminal repeats	NA	1	11	0.9681	NA	1	1.7183	Viruses;Riboviria;Orthornavirae;Lenarviricota;Leviviricetes;;
k141_412618	366	No terminal repeats	NA	1	11	0.9681	NA	1	1.7183	Viruses;Riboviria;Orthornavirae;Lenarviricota;Leviviricetes;;
k141_461466	1194	No terminal repeats	NA	1	11	0.9681	NA	1	1.7183	Viruses;Riboviria;Orthornavirae;Lenarviricota;Leviviricetes;;
k141_1427273	1036	No terminal repeats	NA	1	11	0.9681	NA	1	1.7183	Viruses;Riboviria;Orthornavirae;Lenarviricota;Leviviricetes;;
k141_446869	334	No terminal repeats	NA	1	11	0.9681	NA	1	1.7183	Viruses;Riboviria;Orthornavirae;Lenarviricota;Leviviricetes;;
k141_1742692	466	No terminal repeats	NA	1	11	0.9681	NA	1	1.7183	Viruses;Riboviria;Orthornavirae;Lenarviricota;Leviviricetes;;
k141_939541	202	No terminal repeats	NA	1	11	0.9681	NA	1	1.7183	Viruses;Riboviria;Orthornavirae;Lenarviricota;Leviviricetes;;
k141_618788	1894	No terminal repeats	NA	1	11	0.9681	NA	1	1.7183	Viruses;Riboviria;Orthornavirae;Lenarviricota;Leviviricetes;;
k141_1780529	668	No terminal repeats	NA	1	11	0.9681	NA	1	1.7183	Viruses;Riboviria;Orthornavirae;Lenarviricota;Leviviricetes;;
k141_144136	624	No terminal repeats	NA	1	11	0.9681	NA	1	1.7183	Viruses;Riboviria;Orthornavirae;Lenarviricota;Leviviricetes;;
k141_1199318	363	No terminal repeats	NA	1	11	0.9681	NA	1	1.7183	Viruses;Riboviria;Orthornavirae;Pisuviricota;Duplopiviricetes;Durnavirales;Partitiviridae
k141_700707	323	No terminal repeats	NA	1	11	0.9681	NA	1	1.7183	Viruses;Riboviria;Orthornavirae;Lenarviricota;Leviviricetes;;
k141_1525035	420	No terminal repeats	NA	1	11	0.9681	NA	1	1.7183	Viruses;Riboviria;Orthornavirae;Lenarviricota;Leviviricetes;;
k141_1536713	373	No terminal repeats	NA	1	11	0.9681	NA	1	1.7183	Viruses;Riboviria;Orthornavirae;Lenarviricota;Leviviricetes;;
k141_843668	666	No terminal repeats	NA	1	11	0.9681	NA	1	1.7183	Viruses;Riboviria;Orthornavirae;Lenarviricota;Leviviricetes;;
k141_1575673	532	No terminal repeats	NA	1	11	0.9681	NA	1	1.7183	Viruses;Riboviria;Orthornavirae;Lenarviricota;Leviviricetes;;
k141_1794808	422	No terminal repeats	NA	1	11	0.9681	NA	1	1.7183	Viruses;Riboviria;Orthornavirae;Lenarviricota;Leviviricetes;;
k141_743612	470	No terminal repeats	NA	1	11	0.9681	NA	1	1.7183	Viruses;Riboviria;Orthornavirae;Lenarviricota;Leviviricetes;;
k141_911530	403	No terminal repeats	NA	1	11	0.9681	NA	1	1.7183	Viruses;Riboviria;Orthornavirae;Lenarviricota;Leviviricetes;;
k141_403728	494	No terminal repeats	NA	1	11	0.9681	NA	1	1.7183	Viruses;Riboviria;Orthornavirae;Lenarviricota;Leviviricetes;;
k141_1306953	763	No terminal repeats	NA	1	11	0.9681	NA	1	1.7183	Viruses;Riboviria;Orthornavirae;Lenarviricota;Leviviricetes;;
k141_1420914	510	No terminal repeats	NA	1	11	0.9681	NA	1	1.7183	Viruses;Riboviria;Orthornavirae;Pisuviricota;Pisoniviricetes;Picornavirales;
k141_1743423	317	No terminal repeats	NA	1	11	0.9681	NA	1	1.7183	Viruses;Riboviria;Orthornavirae;Lenarviricota;Leviviricetes;;
k141_1129070	448	No terminal repeats	NA	1	11	0.9681	NA	1	1.7183	Viruses;Riboviria;Orthornavirae;Lenarviricota;Leviviricetes;;
k141_1393999	305	No terminal repeats	NA	1	11	0.9681	NA	1	1.7183	Viruses;Riboviria;Orthornavirae;Lenarviricota;Leviviricetes;;
k141_1827782	980	No terminal repeats	NA	1	11	0.9681	NA	1	1.7183	Viruses;Riboviria;Orthornavirae;Lenarviricota;Leviviricetes;;
k141_791288	259	No terminal repeats	NA	1	11	0.9681	NA	1	1.7183	Viruses;Riboviria;Orthornavirae;Lenarviricota;Leviviricetes;;
k141_66110	564	No terminal repeats	NA	1	11	0.9681	NA	1	1.7183	Viruses;Riboviria;Orthornavirae;Kitrinoviricota;Alsuviricetes;Tymovirales;Betaflexiviridae
k141_1186936	444	No terminal repeats	NA	1	11	0.9681	NA	1	1.7183	Viruses;Riboviria;Orthornavirae;Lenarviricota;Leviviricetes;;
k141_45359	570	No terminal repeats	NA	1	11	0.9681	NA	1	1.7183	Viruses;Riboviria;Orthornavirae;Lenarviricota;Leviviricetes;;
k141_1208745	342	No terminal repeats	NA	1	11	0.9681	NA	1	1.7183	Viruses;Riboviria;Orthornavirae;Lenarviricota;Leviviricetes;;
k141_1747663	527	No terminal repeats	NA	1	11	0.9681	NA	1	1.7183	Viruses;Riboviria;Orthornavirae;Lenarviricota;Leviviricetes;;
k141_1040256	387	No terminal repeats	NA	1	11	0.9681	NA	1	1.7183	Viruses;Riboviria;Orthornavirae;Lenarviricota;Leviviricetes;;
k141_1217262	473	No terminal repeats	NA	1	11	0.9681	NA	1	1.7183	Viruses;Riboviria;Orthornavirae;Lenarviricota;Leviviricetes;;
k141_558645	699	No terminal repeats	NA	1	11	0.9681	NA	1	1.7183	Viruses;Riboviria;Orthornavirae;Lenarviricota;Leviviricetes;;
k141_1815439	1041	No terminal repeats	NA	1	11	0.9681	NA	1	1.7183	Viruses;Riboviria;Orthornavirae;Lenarviricota;Leviviricetes;;
k141_193663	411	No terminal repeats	NA	1	11	0.9681	NA	1	1.7183	Viruses;Riboviria;Orthornavirae;Lenarviricota;Leviviricetes;;
k141_159805	537	No terminal repeats	NA	1	11	0.9681	NA	1	1.7183	Viruses;Riboviria;Orthornavirae;Lenarviricota;Leviviricetes;;
k141_1772895	362	No terminal repeats	NA	1	11	0.9681	NA	1	1.7183	Viruses;Riboviria;Orthornavirae;Lenarviricota;Leviviricetes;;
k141_313522	984	No terminal repeats	NA	3	11	0.9681	NA	1	3.4366	Viruses;Riboviria;Orthornavirae;Lenarviricota;Leviviricetes;;
k141_1181028	320	No terminal repeats	NA	1	11	0.9681	NA	1	1.7183	Viruses;Riboviria;Orthornavirae;Lenarviricota;Leviviricetes;;
k141_677269	732	No terminal repeats	NA	1	11	0.9681	NA	1	1.7183	Viruses;Riboviria;Orthornavirae;Kitrinoviricota;;;
k141_72405	401	No terminal repeats	NA	1	11	0.9681	NA	1	1.7183	Viruses;Riboviria;Orthornavirae;Pisuviricota;Pisoniviricetes;Picornavirales;Caliciviridae
k141_1224485	410	No terminal repeats	NA	1	11	0.9681	NA	1	1.7183	Viruses;Riboviria;Orthornavirae;Pisuviricota;Duplopiviricetes;Durnavirales;Partitiviridae
k141_166844	528	No terminal repeats	NA	1	11	0.9681	NA	1	1.7183	Viruses;Riboviria;Orthornavirae;Lenarviricota;Leviviricetes;;
k141_791859	402	No terminal repeats	NA	1	11	0.9681	NA	1	1.7183	Viruses;Riboviria;;;;;
k141_770525	455	No terminal repeats	NA	1	11	0.9681	NA	1	1.7183	Viruses;Riboviria;Orthornavirae;Lenarviricota;Leviviricetes;;
k141_202432	519	No terminal repeats	NA	1	11	0.9681	NA	1	1.7183	Viruses;Riboviria;Orthornavirae;Lenarviricota;Leviviricetes;;
k141_339995	1249	No terminal repeats	NA	2	11	0.9681	NA	1	1.7183	Viruses;Riboviria;Orthornavirae;Lenarviricota;Leviviricetes;;
k141_1605441	367	No terminal repeats	NA	1	11	0.9681	NA	1	1.7183	Viruses;Riboviria;Orthornavirae;Lenarviricota;Leviviricetes;;
k141_172121	1338	No terminal repeats	NA	2	11	0.9681	NA	1	1.7183	Viruses;Riboviria;Orthornavirae;Lenarviricota;Leviviricetes;;
k141_1104754	1158	No terminal repeats	NA	2	11	0.9681	NA	1	3.4366	Viruses;Riboviria;Orthornavirae;Lenarviricota;Leviviricetes;;
k141_1716444	380	No terminal repeats	NA	1	11	0.9681	NA	1	1.7183	Viruses;Riboviria;Orthornavirae;Lenarviricota;Leviviricetes;;
k141_1149342	757	No terminal repeats	NA	1	11	0.9681	NA	1	1.7183	Viruses;Riboviria;Orthornavirae;Lenarviricota;Leviviricetes;;
k141_1470019	1513	No terminal repeats	NA	1	11	0.9681	NA	1	1.7183	Viruses;Riboviria;Orthornavirae;Lenarviricota;Leviviricetes;;
k141_1077491	382	No terminal repeats	NA	1	4	0.9681	NA	1	1.7183	Viruses;Duplodnaviria;Heunggongvirae;Uroviricota;Caudoviricetes;;
k141_1596824	401	No terminal repeats	NA	1	11	0.9681	NA	1	1.7183	Viruses;Riboviria;Orthornavirae;Lenarviricota;Leviviricetes;;
k141_1580227	313	No terminal repeats	NA	1	11	0.9681	NA	1	1.7183	Viruses;Riboviria;Orthornavirae;Lenarviricota;Leviviricetes;;
k141_1502246	656	No terminal repeats	NA	1	11	0.9681	NA	1	1.7183	Viruses;Riboviria;Orthornavirae;Lenarviricota;Leviviricetes;;
k141_793164	301	No terminal repeats	NA	1	11	0.9681	NA	1	1.7183	Viruses;Riboviria;Orthornavirae;Lenarviricota;Leviviricetes;;
k141_1703572	613	No terminal repeats	NA	1	11	0.9681	NA	1	1.7183	Viruses;Riboviria;Orthornavirae;Lenarviricota;Leviviricetes;;
k141_146187	932	No terminal repeats	NA	1	11	0.9681	NA	1	1.7183	Viruses;Riboviria;Orthornavirae;Lenarviricota;Leviviricetes;;
k141_505086	446	No terminal repeats	NA	2	11	0.9681	NA	1	1.7183	Viruses;Riboviria;Orthornavirae;Lenarviricota;Leviviricetes;;
k141_855226	505	No terminal repeats	NA	1	11	0.9681	NA	1	1.7183	Viruses;Riboviria;Orthornavirae;Lenarviricota;Leviviricetes;;
k141_1497210	709	No terminal repeats	NA	1	11	0.9681	NA	1	1.7183	Viruses;Riboviria;Orthornavirae;Lenarviricota;Leviviricetes;;
k141_1610753	238	No terminal repeats	NA	1	4	0.9681	NA	1	1.7183	Viruses;Riboviria;Orthornavirae;Lenarviricota;Leviviricetes;;
k141_405774	3625	No terminal repeats	NA	1	11	0.9681	NA	0	1.7183	Viruses;Riboviria;Orthornavirae;Negarnaviricota;Ellioviricetes;Bunyavirales;Phenuiviridae
k141_60870	358	No terminal repeats	NA	1	11	0.9681	NA	1	1.7183	Viruses;Riboviria;Orthornavirae;Lenarviricota;Leviviricetes;;
k141_1262140	7115	No terminal repeats	NA	2	11	0.9681	NA	1	1.7183	Viruses;Riboviria;Orthornavirae;Kitrinoviricota;Magsaviricetes;Nodamuvirales;Nodaviridae
k141_1266622	465	No terminal repeats	NA	1	11	0.9681	NA	1	1.7183	Viruses;Riboviria;Orthornavirae;Lenarviricota;Leviviricetes;;
k141_1841715	705	No terminal repeats	NA	1	11	0.9681	NA	1	1.7183	Viruses;Riboviria;Orthornavirae;Lenarviricota;Leviviricetes;;
k141_1445608	504	No terminal repeats	NA	1	11	0.9681	NA	1	1.7183	Viruses;Riboviria;Orthornavirae;Pisuviricota;Pisoniviricetes;Picornavirales;
k141_1160037	919	No terminal repeats	NA	1	11	0.9681	NA	1	1.7183	Viruses;Riboviria;Orthornavirae;Pisuviricota;Pisoniviricetes;Picornavirales;
k141_500128	256	No terminal repeats	NA	1	11	0.9681	NA	1	1.7183	Viruses;Riboviria;Orthornavirae;Lenarviricota;Leviviricetes;;
k141_488392	1290	No terminal repeats	NA	1	11	0.9681	NA	1	1.7183	Viruses;Riboviria;Orthornavirae;Kitrinoviricota;Tolucaviricetes;Tolivirales;Tombusviridae
k141_420980	683	No terminal repeats	NA	1	11	0.9681	NA	1	1.7183	Viruses;Riboviria;Orthornavirae;Lenarviricota;Leviviricetes;;
k141_1261844	262	No terminal repeats	NA	1	11	0.9681	NA	1	1.7183	Viruses;Riboviria;Orthornavirae;Lenarviricota;Leviviricetes;;
k141_1229621	981	No terminal repeats	NA	1	11	0.9681	NA	1	1.7183	Viruses;Riboviria;Orthornavirae;Lenarviricota;Leviviricetes;;
k141_1466140	470	No terminal repeats	NA	1	11	0.9681	NA	1	1.7183	Viruses;Riboviria;Orthornavirae;Lenarviricota;Leviviricetes;;
k141_1233711	613	No terminal repeats	NA	1	11	0.9681	NA	1	1.7183	Viruses;Riboviria;Orthornavirae;Lenarviricota;Leviviricetes;;
k141_788510	573	No terminal repeats	NA	1	11	0.9681	NA	1	1.7183	Viruses;Riboviria;Orthornavirae;Lenarviricota;Leviviricetes;;
k141_288572	335	No terminal repeats	NA	1	11	0.9681	NA	1	1.7183	Viruses;Riboviria;Orthornavirae;Lenarviricota;Leviviricetes;;
k141_1688583	396	No terminal repeats	NA	1	11	0.9681	NA	1	1.7183	Viruses;Riboviria;Orthornavirae;Lenarviricota;Leviviricetes;;
k141_1275586	439	No terminal repeats	NA	1	11	0.9681	NA	1	1.7183	Viruses;Riboviria;Orthornavirae;Lenarviricota;Leviviricetes;;
k141_995291	313	No terminal repeats	NA	1	11	0.9681	NA	1	1.7183	Viruses;Riboviria;Orthornavirae;Lenarviricota;Leviviricetes;;
k141_1059824	545	No terminal repeats	NA	1	11	0.9681	NA	1	1.7183	Viruses;Riboviria;Orthornavirae;Lenarviricota;Leviviricetes;;
k141_283074	593	No terminal repeats	NA	1	11	0.9681	NA	1	1.7183	Viruses;Riboviria;Orthornavirae;Lenarviricota;Leviviricetes;;
k141_10302	439	No terminal repeats	NA	1	11	0.9681	NA	1	1.7183	Viruses;Riboviria;Orthornavirae;Lenarviricota;Leviviricetes;;
k141_610224	540	No terminal repeats	NA	1	11	0.9681	NA	1	1.7183	Viruses;Riboviria;Orthornavirae;Lenarviricota;Leviviricetes;;
k141_1800177	459	No terminal repeats	NA	1	11	0.9681	NA	1	1.7183	Viruses;Riboviria;Orthornavirae;Lenarviricota;Leviviricetes;;
k141_76810	451	No terminal repeats	NA	1	11	0.9681	NA	1	1.7183	Viruses;Riboviria;Orthornavirae;Lenarviricota;Leviviricetes;;
k141_1572903	496	No terminal repeats	NA	1	11	0.9681	NA	1	1.7183	Viruses;Riboviria;Orthornavirae;Lenarviricota;Leviviricetes;;
k141_1057319	491	No terminal repeats	NA	1	11	0.9681	NA	1	1.7183	Viruses;Riboviria;Orthornavirae;Kitrinoviricota;Magsaviricetes;Nodamuvirales;Nodaviridae
k141_905253	698	No terminal repeats	NA	1	11	0.9681	NA	1	1.7183	Viruses;Riboviria;Orthornavirae;Lenarviricota;Leviviricetes;;
k141_570524	536	No terminal repeats	NA	1	11	0.9681	NA	1	1.7183	Viruses;Riboviria;Orthornavirae;Lenarviricota;Leviviricetes;;
k141_772840	260	No terminal repeats	NA	1	11	0.9681	NA	1	1.7183	Viruses;Riboviria;Orthornavirae;Lenarviricota;Leviviricetes;;
k141_1702798	789	No terminal repeats	NA	1	11	0.9681	NA	1	1.7183	Viruses;Riboviria;;;;;
k141_863809	1325	No terminal repeats	NA	1	11	0.9681	NA	1	1.7183	Viruses;Riboviria;Orthornavirae;Lenarviricota;Leviviricetes;;
k141_438007	462	No terminal repeats	NA	1	11	0.9681	NA	1	1.7183	Viruses;Riboviria;Orthornavirae;Lenarviricota;Leviviricetes;;
k141_889704	539	No terminal repeats	NA	1	11	0.9681	NA	1	1.7183	Viruses;Riboviria;Orthornavirae;Lenarviricota;Leviviricetes;;
k141_1348696	374	No terminal repeats	NA	1	11	0.9681	NA	1	1.7183	Viruses;Riboviria;Orthornavirae;Lenarviricota;Leviviricetes;;
k141_1159904	1196	No terminal repeats	NA	1	11	0.9681	NA	1	1.7183	Viruses;Riboviria;Orthornavirae;Lenarviricota;Leviviricetes;;
k141_603344	880	No terminal repeats	NA	1	11	0.9681	NA	1	1.7183	Viruses;Riboviria;Orthornavirae;Lenarviricota;Leviviricetes;;
k141_956891	483	No terminal repeats	NA	1	15	0.9681	NA	1	1.7183	Viruses;Riboviria;Orthornavirae;Lenarviricota;Leviviricetes;;
k141_608562	360	No terminal repeats	NA	1	11	0.9681	NA	1	1.7183	Viruses;Riboviria;Orthornavirae;Lenarviricota;Leviviricetes;;
k141_1295978	1663	No terminal repeats	NA	3	11	0.9681	NA	1	3.4366	Viruses;Riboviria;Orthornavirae;Lenarviricota;Leviviricetes;;
k141_1724689	536	No terminal repeats	NA	1	11	0.9681	NA	1	1.7183	Viruses;Riboviria;Orthornavirae;Kitrinoviricota;Magsaviricetes;Nodamuvirales;Nodaviridae
k141_1086304	569	No terminal repeats	NA	1	11	0.9681	NA	1	1.7183	Viruses;Riboviria;Orthornavirae;Negarnaviricota;Ellioviricetes;Bunyavirales;Phenuiviridae
k141_1018094	574	No terminal repeats	NA	1	11	0.9681	NA	1	1.7183	Viruses;Riboviria;Orthornavirae;Lenarviricota;Leviviricetes;;
k141_29383	596	No terminal repeats	NA	2	11	0.9681	NA	1	1.7183	Viruses;Riboviria;Orthornavirae;Lenarviricota;Leviviricetes;;
k141_1901716	448	No terminal repeats	NA	1	11	0.9681	NA	1	1.7183	Viruses;Riboviria;Orthornavirae;Lenarviricota;Leviviricetes;;
k141_1011124	1070	No terminal repeats	NA	1	11	0.9681	NA	1	1.7183	Viruses;Riboviria;Orthornavirae;Pisuviricota;Stelpaviricetes;Stellavirales;Astroviridae
k141_1491258	935	No terminal repeats	NA	1	11	0.9681	NA	1	1.7183	Viruses;Riboviria;Orthornavirae;Lenarviricota;Leviviricetes;;
k141_375065	1012	No terminal repeats	NA	1	11	0.9681	NA	1	1.7183	Viruses;Riboviria;Orthornavirae;Lenarviricota;Leviviricetes;;
k141_784450	571	No terminal repeats	NA	2	11	0.9681	NA	2	3.4366	Viruses;Riboviria;Orthornavirae;Lenarviricota;Leviviricetes;;
k141_13746	431	No terminal repeats	NA	1	11	0.9681	NA	1	1.7183	Viruses;Riboviria;Orthornavirae;Lenarviricota;Leviviricetes;;
k141_446064	1461	No terminal repeats	NA	2	11	0.9681	NA	1	3.4366	Viruses;Riboviria;Orthornavirae;Lenarviricota;Leviviricetes;;
k141_546166	835	No terminal repeats	NA	2	11	0.9681	NA	1	1.7183	Viruses;Riboviria;Orthornavirae;Lenarviricota;Leviviricetes;;
k141_336627	849	No terminal repeats	NA	1	11	0.9681	NA	1	1.7183	Viruses;Riboviria;Orthornavirae;Lenarviricota;Leviviricetes;;
k141_1725911	1257	No terminal repeats	NA	1	11	0.9681	NA	1	1.7183	Viruses;Riboviria;Orthornavirae;Lenarviricota;Leviviricetes;;
k141_429788	360	No terminal repeats	NA	1	11	0.9681	NA	1	1.7183	Viruses;Riboviria;Orthornavirae;Lenarviricota;Leviviricetes;;
k141_428717	325	No terminal repeats	NA	1	15	0.9681	NA	1	1.7183	Viruses;Riboviria;Orthornavirae;Lenarviricota;Leviviricetes;;
k141_170732	283	No terminal repeats	NA	1	11	0.9681	NA	1	1.7183	Viruses;Riboviria;Orthornavirae;Lenarviricota;Leviviricetes;;
k141_496881	647	No terminal repeats	NA	1	11	0.9681	NA	1	1.7183	Viruses;Riboviria;Orthornavirae;Lenarviricota;Leviviricetes;;
k141_234934	1054	No terminal repeats	NA	1	11	0.9681	NA	1	1.7183	Viruses;Riboviria;Orthornavirae;Lenarviricota;Leviviricetes;;
k141_890558	472	No terminal repeats	NA	2	11	0.9681	NA	1	1.7183	Viruses;Riboviria;Orthornavirae;Lenarviricota;Howeltoviricetes;Cryppavirales;Mitoviridae
k141_538762	417	No terminal repeats	NA	1	11	0.9681	NA	1	1.7183	Viruses;Riboviria;Orthornavirae;Lenarviricota;Leviviricetes;;
k141_1555464	968	No terminal repeats	NA	1	11	0.9681	NA	1	1.7183	Viruses;Riboviria;Orthornavirae;Lenarviricota;Leviviricetes;;
k141_174030	735	No terminal repeats	NA	2	11	0.9681	NA	1	1.7183	Viruses;Riboviria;Orthornavirae;Lenarviricota;Leviviricetes;;
k141_1580506	361	No terminal repeats	NA	1	15	0.9681	NA	1	1.7183	Viruses;Riboviria;Orthornavirae;Lenarviricota;Leviviricetes;;
k141_439007	654	No terminal repeats	NA	1	11	0.9681	NA	1	1.7183	Viruses;Riboviria;Orthornavirae;Lenarviricota;Leviviricetes;;
k141_1097042	316	No terminal repeats	NA	1	11	0.9681	NA	1	1.7183	Viruses;Riboviria;Orthornavirae;Lenarviricota;Leviviricetes;;
k141_959892	435	No terminal repeats	NA	1	11	0.9681	NA	1	1.7183	Viruses;Riboviria;Orthornavirae;Lenarviricota;Leviviricetes;;
k141_971524	545	No terminal repeats	NA	1	11	0.9681	NA	1	1.7183	Viruses;Riboviria;Orthornavirae;Lenarviricota;Leviviricetes;;
k141_474544	408	No terminal repeats	NA	1	11	0.968	NA	1	1.7183	Viruses;Riboviria;Orthornavirae;Lenarviricota;Leviviricetes;;
k141_231641	816	No terminal repeats	NA	2	11	0.968	NA	1	1.7183	Viruses;Riboviria;Orthornavirae;Lenarviricota;Leviviricetes;;
k141_354210	324	No terminal repeats	NA	1	11	0.968	NA	1	1.7183	Viruses;Riboviria;Orthornavirae;Lenarviricota;Howeltoviricetes;Cryppavirales;Mitoviridae
k141_379297	530	No terminal repeats	NA	2	11	0.968	NA	1	3.4366	Viruses;Riboviria;Orthornavirae;Lenarviricota;Leviviricetes;;
k141_1448052	509	No terminal repeats	NA	1	11	0.968	NA	1	1.7183	Viruses;Riboviria;Orthornavirae;Lenarviricota;Howeltoviricetes;Cryppavirales;Mitoviridae
k141_249951	341	No terminal repeats	NA	1	11	0.968	NA	1	1.7183	Viruses;Riboviria;Orthornavirae;Pisuviricota;;;
k141_1322705	456	No terminal repeats	NA	1	11	0.968	NA	1	1.7183	Viruses;Riboviria;Orthornavirae;Lenarviricota;Leviviricetes;;
k141_1463230	384	No terminal repeats	NA	1	11	0.968	NA	1	1.7183	Viruses;Riboviria;Orthornavirae;Lenarviricota;Leviviricetes;;
k141_494551	818	No terminal repeats	NA	1	11	0.968	NA	1	1.7183	Viruses;Riboviria;Orthornavirae;Lenarviricota;Leviviricetes;;
k141_1019906	436	No terminal repeats	NA	1	11	0.968	NA	1	1.7183	Viruses;Riboviria;Orthornavirae;Lenarviricota;Leviviricetes;;
k141_520213	1131	No terminal repeats	NA	1	11	0.968	NA	1	1.7183	Viruses;Riboviria;Orthornavirae;Lenarviricota;Leviviricetes;;
k141_1230647	503	No terminal repeats	NA	1	11	0.968	NA	1	1.7183	Viruses;Riboviria;Orthornavirae;Lenarviricota;Leviviricetes;;
k141_176248	587	No terminal repeats	NA	1	11	0.968	NA	1	1.7183	Viruses;Riboviria;Orthornavirae;Duplornaviricota;Chrymotiviricetes;Ghabrivirales;Totiviridae
k141_1685779	358	No terminal repeats	NA	1	11	0.968	NA	1	1.7183	Viruses;Riboviria;Orthornavirae;Lenarviricota;Leviviricetes;;
k141_348801	819	No terminal repeats	NA	1	11	0.968	NA	1	1.7183	Viruses;Riboviria;Orthornavirae;Lenarviricota;Leviviricetes;;
k141_1659296	437	No terminal repeats	NA	1	15	0.968	NA	1	1.7183	Viruses;Riboviria;Orthornavirae;Lenarviricota;Leviviricetes;;
k141_1018455	748	No terminal repeats	NA	1	11	0.968	NA	1	1.7183	Viruses;Riboviria;Orthornavirae;Lenarviricota;Leviviricetes;;
k141_125996	433	No terminal repeats	NA	1	11	0.968	NA	1	1.7183	Viruses;Riboviria;Orthornavirae;Lenarviricota;Leviviricetes;;
k141_564332	216	No terminal repeats	NA	1	11	0.968	NA	1	1.7183	Viruses;Riboviria;Orthornavirae;Lenarviricota;Leviviricetes;;
k141_418063	557	No terminal repeats	NA	1	11	0.968	NA	1	1.7183	Viruses;Riboviria;Orthornavirae;Lenarviricota;Leviviricetes;;
k141_360983	795	No terminal repeats	NA	1	11	0.968	NA	1	1.7183	Viruses;Riboviria;Orthornavirae;Lenarviricota;Leviviricetes;;
k141_1913265	1429	No terminal repeats	NA	1	11	0.968	NA	1	1.7183	Viruses;Riboviria;Orthornavirae;Lenarviricota;Leviviricetes;;
k141_272119	1132	No terminal repeats	NA	2	11	0.968	NA	2	3.4366	Viruses;Riboviria;Orthornavirae;Lenarviricota;Leviviricetes;;
k141_1464051	424	No terminal repeats	NA	1	11	0.968	NA	1	1.7183	Viruses;Riboviria;Orthornavirae;Lenarviricota;Leviviricetes;;
k141_1190171	457	No terminal repeats	NA	1	11	0.968	NA	1	1.7183	Viruses;Riboviria;Orthornavirae;Lenarviricota;Howeltoviricetes;Cryppavirales;Mitoviridae
k141_1262985	467	No terminal repeats	NA	1	11	0.968	NA	1	1.7183	Viruses;Riboviria;Orthornavirae;Lenarviricota;Leviviricetes;;
k141_1667612	393	No terminal repeats	NA	1	11	0.968	NA	1	1.7183	Viruses;Riboviria;Orthornavirae;Lenarviricota;Howeltoviricetes;Cryppavirales;Mitoviridae
k141_1048004	982	No terminal repeats	NA	2	11	0.968	NA	2	3.4366	Viruses;Riboviria;Orthornavirae;Lenarviricota;Leviviricetes;;
k141_1559924	386	No terminal repeats	NA	1	11	0.968	NA	1	1.7183	Viruses;Riboviria;Orthornavirae;Lenarviricota;Leviviricetes;;
k141_601543	371	No terminal repeats	NA	1	11	0.968	NA	1	1.7183	Viruses;Riboviria;Orthornavirae;Lenarviricota;Leviviricetes;;
k141_1624548	600	No terminal repeats	NA	1	11	0.968	NA	1	1.7183	Viruses;Riboviria;Orthornavirae;Lenarviricota;Leviviricetes;;
k141_1884387	834	No terminal repeats	NA	1	11	0.968	NA	1	1.7183	Viruses;Riboviria;Orthornavirae;Lenarviricota;Leviviricetes;;
k141_1507068	740	No terminal repeats	NA	1	11	0.968	NA	1	1.7183	Viruses;Riboviria;Orthornavirae;Lenarviricota;Leviviricetes;;
k141_10292	557	No terminal repeats	NA	1	11	0.968	NA	1	1.7183	Viruses;Riboviria;Orthornavirae;Lenarviricota;Leviviricetes;;
k141_1375453	384	No terminal repeats	NA	1	15	0.968	NA	1	1.7183	Viruses;Riboviria;Orthornavirae;Lenarviricota;Leviviricetes;;
k141_66105	370	No terminal repeats	NA	1	11	0.968	NA	1	1.7183	Viruses;Riboviria;Orthornavirae;Lenarviricota;Leviviricetes;;
k141_426230	824	No terminal repeats	NA	1	11	0.968	NA	1	1.7183	Viruses;Riboviria;Orthornavirae;Kitrinoviricota;Tolucaviricetes;Tolivirales;Tombusviridae
k141_86134	377	No terminal repeats	NA	1	11	0.968	NA	1	1.7183	Viruses;Riboviria;Orthornavirae;Lenarviricota;Leviviricetes;;
k141_961449	545	No terminal repeats	NA	1	11	0.968	NA	1	1.7183	Viruses;Riboviria;Orthornavirae;Lenarviricota;Leviviricetes;;
k141_314022	356	No terminal repeats	NA	1	11	0.968	NA	1	1.7183	Viruses;Riboviria;Orthornavirae;Lenarviricota;Leviviricetes;;
k141_1347349	393	No terminal repeats	NA	1	11	0.968	NA	1	1.7183	Viruses;Riboviria;Orthornavirae;Lenarviricota;Leviviricetes;;
k141_1456492	454	No terminal repeats	NA	1	11	0.968	NA	1	1.7183	Viruses;Riboviria;Orthornavirae;Lenarviricota;Leviviricetes;;
k141_1491982	436	No terminal repeats	NA	1	11	0.968	NA	1	1.7183	Viruses;Riboviria;Orthornavirae;Lenarviricota;Leviviricetes;;
k141_1377711	341	No terminal repeats	NA	1	11	0.968	NA	1	1.7183	Viruses;Riboviria;Orthornavirae;Lenarviricota;Leviviricetes;;
k141_142218	563	No terminal repeats	NA	1	11	0.968	NA	1	1.7183	Viruses;Riboviria;Orthornavirae;Lenarviricota;Leviviricetes;;
k141_1657154	323	No terminal repeats	NA	1	11	0.968	NA	1	1.7183	Viruses;Riboviria;Orthornavirae;Lenarviricota;Leviviricetes;;
k141_759071	660	No terminal repeats	NA	1	11	0.968	NA	1	1.7183	Viruses;Riboviria;Orthornavirae;Lenarviricota;Leviviricetes;;
k141_757453	323	No terminal repeats	NA	1	11	0.968	NA	1	1.7183	Viruses;Riboviria;Orthornavirae;Lenarviricota;Miaviricetes;Ourlivirales;Botourmiaviridae
k141_439056	311	No terminal repeats	NA	1	11	0.968	NA	1	1.7183	Viruses;Riboviria;Orthornavirae;Lenarviricota;Leviviricetes;;
k141_639679	975	No terminal repeats	NA	1	11	0.968	NA	1	1.7183	Viruses;Riboviria;Orthornavirae;Lenarviricota;Leviviricetes;;
k141_420650	632	No terminal repeats	NA	1	4	0.968	NA	1	1.7183	Viruses;Riboviria;Orthornavirae;Lenarviricota;Leviviricetes;;
k141_596533	341	No terminal repeats	NA	1	11	0.968	NA	1	1.7183	Viruses;Riboviria;Orthornavirae;Lenarviricota;Leviviricetes;;
k141_388522	440	No terminal repeats	NA	1	11	0.968	NA	1	1.7183	Viruses;Riboviria;Orthornavirae;Lenarviricota;Leviviricetes;;
k141_1213796	976	No terminal repeats	NA	2	11	0.968	NA	1	1.7183	Viruses;Riboviria;Orthornavirae;Kitrinoviricota;Tolucaviricetes;Tolivirales;Tombusviridae
k141_1757576	567	No terminal repeats	NA	1	11	0.968	NA	1	1.7183	Viruses;Riboviria;Orthornavirae;Lenarviricota;Leviviricetes;;
k141_975474	592	No terminal repeats	NA	1	11	0.968	NA	1	1.7183	Viruses;Riboviria;Orthornavirae;Lenarviricota;Leviviricetes;;
k141_1143114	1111	No terminal repeats	NA	1	11	0.968	NA	1	1.7183	Viruses;Riboviria;Orthornavirae;Lenarviricota;Leviviricetes;;
k141_67096	344	No terminal repeats	NA	1	11	0.968	NA	1	1.7183	Viruses;Riboviria;Orthornavirae;Lenarviricota;Leviviricetes;;
k141_234825	1702	No terminal repeats	NA	3	11	0.968	NA	2	3.4366	Viruses;Riboviria;Orthornavirae;Lenarviricota;Leviviricetes;;
k141_464595	394	No terminal repeats	NA	1	11	0.968	NA	1	1.7183	Viruses;Riboviria;Orthornavirae;Lenarviricota;Leviviricetes;;
k141_1239167	2225	No terminal repeats	NA	2	11	0.968	NA	1	1.7183	Viruses;Riboviria;Orthornavirae;Lenarviricota;Leviviricetes;;
k141_592916	277	No terminal repeats	NA	1	11	0.968	NA	1	1.7183	Viruses;Riboviria;Orthornavirae;Lenarviricota;Leviviricetes;;
k141_1568818	626	No terminal repeats	NA	1	11	0.968	NA	1	1.7183	Viruses;Riboviria;Orthornavirae;Lenarviricota;Leviviricetes;;
k141_1435257	379	No terminal repeats	NA	1	11	0.968	NA	1	1.7183	Viruses;Riboviria;Orthornavirae;;;;
k141_1256488	1372	No terminal repeats	NA	2	11	0.968	NA	2	3.4366	Viruses;Riboviria;Orthornavirae;Lenarviricota;Leviviricetes;;
k141_183249	623	No terminal repeats	NA	1	11	0.968	NA	1	1.7183	Viruses;Riboviria;Orthornavirae;Lenarviricota;Leviviricetes;;
k141_1244102	1048	No terminal repeats	NA	1	11	0.968	NA	1	1.7183	Viruses;Riboviria;Orthornavirae;Lenarviricota;Leviviricetes;;
k141_1208908	429	No terminal repeats	NA	1	11	0.968	NA	1	1.7183	Viruses;Riboviria;Orthornavirae;Lenarviricota;Leviviricetes;;
k141_1722534	385	No terminal repeats	NA	1	11	0.968	NA	1	1.7183	Viruses;Riboviria;Orthornavirae;Lenarviricota;Leviviricetes;;
k141_1766456	1193	No terminal repeats	NA	1	11	0.968	NA	1	1.7183	Viruses;Riboviria;Orthornavirae;Pisuviricota;Stelpaviricetes;Patatavirales;Potyviridae
k141_760144	687	No terminal repeats	NA	1	11	0.968	NA	1	1.7183	Viruses;Riboviria;Orthornavirae;Lenarviricota;Leviviricetes;;
k141_187221	816	No terminal repeats	NA	1	11	0.968	NA	1	1.7183	Viruses;Riboviria;Orthornavirae;Lenarviricota;Leviviricetes;;
k141_1871908	426	No terminal repeats	NA	1	11	0.968	NA	1	1.7183	Viruses;Riboviria;Orthornavirae;Lenarviricota;Leviviricetes;;
k141_1559419	1556	No terminal repeats	NA	1	11	0.968	NA	1	1.7183	Viruses;Riboviria;Orthornavirae;Kitrinoviricota;;;
k141_1737982	340	No terminal repeats	NA	1	11	0.968	NA	1	1.7183	Viruses;Riboviria;Orthornavirae;Lenarviricota;Howeltoviricetes;Cryppavirales;Mitoviridae
k141_365286	334	No terminal repeats	NA	1	11	0.968	NA	1	1.7183	Viruses;Riboviria;Orthornavirae;Lenarviricota;Leviviricetes;;
k141_3327	330	No terminal repeats	NA	1	11	0.968	NA	1	1.7183	Viruses;Riboviria;Orthornavirae;Lenarviricota;Leviviricetes;;
k141_1774750	931	No terminal repeats	NA	2	11	0.968	NA	1	3.4366	Viruses;Riboviria;Orthornavirae;Lenarviricota;Leviviricetes;;
k141_680000	1797	No terminal repeats	NA	1	11	0.968	NA	1	1.7183	Viruses;Riboviria;Orthornavirae;Lenarviricota;Leviviricetes;;
k141_335225	595	No terminal repeats	NA	1	15	0.968	NA	1	1.7183	Viruses;Riboviria;Orthornavirae;Pisuviricota;Stelpaviricetes;Patatavirales;Potyviridae
k141_709897	388	No terminal repeats	NA	1	11	0.968	NA	1	1.7183	Viruses;Riboviria;Orthornavirae;Lenarviricota;Leviviricetes;;
k141_1381136	594	No terminal repeats	NA	1	11	0.968	NA	1	1.7183	Viruses;Riboviria;Orthornavirae;Lenarviricota;Leviviricetes;;
k141_1056443	498	No terminal repeats	NA	1	15	0.968	NA	1	1.7183	Viruses;Riboviria;Orthornavirae;Lenarviricota;Leviviricetes;;
k141_1502959	528	No terminal repeats	NA	1	11	0.968	NA	1	1.7183	Viruses;Riboviria;Orthornavirae;Lenarviricota;Amabiliviricetes;Wolframvirales;Narnaviridae
k141_295863	377	No terminal repeats	NA	1	11	0.968	NA	1	1.7183	Viruses;Riboviria;Orthornavirae;Lenarviricota;Leviviricetes;;
k141_529248	750	No terminal repeats	NA	1	11	0.968	NA	1	1.7183	Viruses;Riboviria;Orthornavirae;Lenarviricota;Leviviricetes;;
k141_248896	359	No terminal repeats	NA	1	11	0.968	NA	1	1.7183	Viruses;Riboviria;Orthornavirae;Lenarviricota;Leviviricetes;;
k141_1832654	591	No terminal repeats	NA	1	11	0.968	NA	1	1.7183	Viruses;Riboviria;Orthornavirae;Lenarviricota;Leviviricetes;;
k141_834942	454	No terminal repeats	NA	1	11	0.968	NA	1	1.7183	Viruses;Riboviria;Orthornavirae;Lenarviricota;Leviviricetes;;
k141_1512815	1788	No terminal repeats	NA	1	11	0.968	NA	1	1.7183	Viruses;Riboviria;Orthornavirae;Lenarviricota;Leviviricetes;;
k141_761275	357	No terminal repeats	NA	1	15	0.968	NA	1	1.7183	Viruses;Riboviria;Orthornavirae;Lenarviricota;Leviviricetes;;
k141_647475	1336	No terminal repeats	NA	1	11	0.968	NA	1	1.7183	Viruses;Riboviria;Orthornavirae;Lenarviricota;Leviviricetes;;
k141_37316	875	No terminal repeats	NA	1	11	0.968	NA	1	1.7183	Viruses;Riboviria;Orthornavirae;Lenarviricota;Leviviricetes;;
k141_1672408	1179	No terminal repeats	NA	2	11	0.968	NA	1	1.7183	Viruses;Riboviria;Orthornavirae;Lenarviricota;Leviviricetes;;
k141_684563	361	No terminal repeats	NA	1	11	0.968	NA	1	1.7183	Viruses;Riboviria;Orthornavirae;Lenarviricota;Leviviricetes;;
k141_906422	283	No terminal repeats	NA	1	11	0.968	NA	1	1.7183	Viruses;Riboviria;Orthornavirae;Lenarviricota;Leviviricetes;;
k141_1355785	387	No terminal repeats	NA	1	11	0.968	NA	1	1.7183	Viruses;Riboviria;Orthornavirae;Lenarviricota;Leviviricetes;;
k141_1257336	1116	No terminal repeats	NA	1	11	0.968	NA	1	1.7183	Viruses;Riboviria;Orthornavirae;Pisuviricota;Pisoniviricetes;Picornavirales;Caliciviridae
k141_1607647	747	No terminal repeats	NA	1	11	0.968	NA	1	1.7183	Viruses;Riboviria;Orthornavirae;Lenarviricota;Leviviricetes;;
k141_723148	676	No terminal repeats	NA	1	11	0.968	NA	1	1.7183	Viruses;Riboviria;Orthornavirae;Duplornaviricota;Vidaverviricetes;Mindivirales;Cystoviridae
k141_854796	594	No terminal repeats	NA	1	11	0.968	NA	1	1.7183	Viruses;Riboviria;Orthornavirae;Lenarviricota;Leviviricetes;;
k141_1138532	993	No terminal repeats	NA	1	11	0.968	NA	1	1.7183	Viruses;Riboviria;Orthornavirae;Lenarviricota;Howeltoviricetes;Cryppavirales;Mitoviridae
k141_895921	611	No terminal repeats	NA	1	11	0.968	NA	1	1.7183	Viruses;Riboviria;Orthornavirae;Lenarviricota;Leviviricetes;;
k141_759712	390	No terminal repeats	NA	1	11	0.968	NA	1	1.7183	Viruses;Riboviria;Orthornavirae;Pisuviricota;Duplopiviricetes;Durnavirales;Partitiviridae
k141_191877	699	No terminal repeats	NA	1	11	0.968	NA	1	1.7183	Viruses;Riboviria;Orthornavirae;Lenarviricota;Leviviricetes;;
k141_1418509	456	No terminal repeats	NA	1	11	0.968	NA	1	1.7183	Viruses;Riboviria;Orthornavirae;Lenarviricota;Leviviricetes;;
k141_170053	756	No terminal repeats	NA	1	15	0.968	NA	1	1.7183	Viruses;Riboviria;Orthornavirae;Lenarviricota;Leviviricetes;;
k141_1025698	1195	No terminal repeats	NA	1	11	0.968	NA	1	1.7183	Viruses;Riboviria;Orthornavirae;Lenarviricota;Leviviricetes;;
k141_900158	1049	No terminal repeats	NA	1	11	0.968	NA	1	1.7183	Viruses;Riboviria;Orthornavirae;Duplornaviricota;Resentoviricetes;Reovirales;Sedoreoviridae
k141_65399	4765	No terminal repeats	NA	2	11	0.968	NA	1	1.7183	Viruses;Riboviria;Orthornavirae;;;;
k141_41292	1301	No terminal repeats	NA	1	11	0.968	NA	1	1.7183	Viruses;Riboviria;Orthornavirae;Lenarviricota;Leviviricetes;;
k141_1714495	586	No terminal repeats	NA	1	11	0.968	NA	1	1.7183	Viruses;Riboviria;Orthornavirae;Lenarviricota;Leviviricetes;;
k141_235014	387	No terminal repeats	NA	1	11	0.968	NA	1	1.7183	Viruses;Riboviria;Orthornavirae;Lenarviricota;Leviviricetes;;
k141_279418	2039	No terminal repeats	NA	4	11	0.968	NA	2	3.4366	Viruses;Riboviria;Orthornavirae;Lenarviricota;Leviviricetes;;
k141_412286	430	No terminal repeats	NA	1	11	0.968	NA	1	1.7183	Viruses;Riboviria;Orthornavirae;Lenarviricota;Leviviricetes;;
k141_1695826	379	No terminal repeats	NA	1	11	0.968	NA	1	1.7183	Viruses;Riboviria;Orthornavirae;Lenarviricota;Leviviricetes;;
k141_117706	405	No terminal repeats	NA	1	11	0.968	NA	1	1.7183	Viruses;Riboviria;Orthornavirae;Pisuviricota;Pisoniviricetes;Sobelivirales;Solemoviridae
k141_1770920	418	No terminal repeats	NA	1	11	0.968	NA	1	1.7183	Viruses;Riboviria;Orthornavirae;Lenarviricota;Leviviricetes;;
k141_306895	212	No terminal repeats	NA	1	11	0.968	NA	1	1.7183	Viruses;Riboviria;Orthornavirae;Lenarviricota;Leviviricetes;;
k141_1813638	408	No terminal repeats	NA	1	11	0.968	NA	1	1.7183	Viruses;Riboviria;Orthornavirae;Pisuviricota;Duplopiviricetes;Durnavirales;Partitiviridae
k141_614406	589	No terminal repeats	NA	1	11	0.968	NA	1	1.7183	Viruses;Riboviria;Orthornavirae;Lenarviricota;Leviviricetes;;
k141_1660945	415	No terminal repeats	NA	1	11	0.968	NA	1	1.7183	Viruses;Riboviria;Orthornavirae;Lenarviricota;Leviviricetes;;
k141_355630	309	No terminal repeats	NA	1	11	0.968	NA	1	1.7183	Viruses;Riboviria;Orthornavirae;Lenarviricota;Leviviricetes;;
k141_1472099	367	No terminal repeats	NA	1	11	0.968	NA	1	1.7183	Viruses;Riboviria;Orthornavirae;Lenarviricota;Leviviricetes;;
k141_835896	533	No terminal repeats	NA	1	11	0.968	NA	1	1.7183	Viruses;Riboviria;Orthornavirae;Lenarviricota;Leviviricetes;;
k141_495948	1081	No terminal repeats	NA	2	11	0.968	NA	1	1.7183	Viruses;Riboviria;Orthornavirae;Lenarviricota;Howeltoviricetes;Cryppavirales;Mitoviridae
k141_978063	589	No terminal repeats	NA	1	11	0.968	NA	1	1.7183	Viruses;Riboviria;Orthornavirae;Kitrinoviricota;Alsuviricetes;Tymovirales;Betaflexiviridae
k141_616820	493	No terminal repeats	NA	1	11	0.968	NA	1	1.7183	Viruses;Riboviria;Orthornavirae;Lenarviricota;Leviviricetes;;
k141_1223431	387	No terminal repeats	NA	1	11	0.968	NA	1	1.7183	Viruses;Riboviria;Orthornavirae;Lenarviricota;Leviviricetes;;
k141_1750811	342	No terminal repeats	NA	1	11	0.968	NA	1	1.7183	Viruses;Riboviria;Orthornavirae;Lenarviricota;Leviviricetes;;
k141_1443524	1970	No terminal repeats	NA	1	11	0.968	NA	1	1.7183	Viruses;Riboviria;Orthornavirae;Lenarviricota;Leviviricetes;;
k141_55642	1764	No terminal repeats	NA	2	11	0.968	NA	2	3.4366	Viruses;Riboviria;Orthornavirae;Lenarviricota;Leviviricetes;;
k141_668137	322	No terminal repeats	NA	1	11	0.968	NA	1	1.7183	Viruses;Riboviria;Orthornavirae;;;;
k141_131775	384	No terminal repeats	NA	1	11	0.968	NA	1	1.7183	Viruses;Riboviria;Orthornavirae;Lenarviricota;Leviviricetes;;
k141_1137462	1713	No terminal repeats	NA	2	11	0.968	NA	2	3.4366	Viruses;Riboviria;Orthornavirae;Lenarviricota;Leviviricetes;;
k141_1102933	843	No terminal repeats	NA	1	11	0.968	NA	1	1.7183	Viruses;Riboviria;Orthornavirae;Lenarviricota;Leviviricetes;;
k141_1441072	328	No terminal repeats	NA	1	11	0.968	NA	1	1.7183	Viruses;Riboviria;Orthornavirae;Lenarviricota;Leviviricetes;;
k141_1546754	710	No terminal repeats	NA	1	11	0.968	NA	1	1.7183	Viruses;Riboviria;Orthornavirae;Lenarviricota;Leviviricetes;;
k141_1084433	416	No terminal repeats	NA	1	11	0.968	NA	1	1.7183	Viruses;Riboviria;Orthornavirae;Lenarviricota;Leviviricetes;;
k141_1110913	642	No terminal repeats	NA	1	11	0.968	NA	1	1.7183	Viruses;Riboviria;Orthornavirae;Lenarviricota;Leviviricetes;;
k141_1558999	673	No terminal repeats	NA	1	11	0.968	NA	1	1.7183	Viruses;Riboviria;Orthornavirae;Lenarviricota;Leviviricetes;;
k141_1641186	473	No terminal repeats	NA	1	11	0.968	NA	1	1.7183	Viruses;Riboviria;Orthornavirae;Lenarviricota;Leviviricetes;;
k141_183610	606	No terminal repeats	NA	1	11	0.968	NA	1	1.7183	Viruses;Riboviria;Orthornavirae;Lenarviricota;Leviviricetes;;
k141_404831	1131	No terminal repeats	NA	1	11	0.968	NA	1	1.7183	Viruses;Riboviria;Orthornavirae;Lenarviricota;Leviviricetes;;
k141_659935	759	No terminal repeats	NA	1	11	0.968	NA	1	1.7183	Viruses;Riboviria;Orthornavirae;Lenarviricota;Leviviricetes;;
k141_1876605	572	No terminal repeats	NA	1	11	0.968	NA	1	1.7183	Viruses;Riboviria;Orthornavirae;Lenarviricota;Leviviricetes;;
k141_868742	1224	No terminal repeats	NA	2	11	0.968	NA	2	3.4366	Viruses;Riboviria;Orthornavirae;Lenarviricota;Leviviricetes;;
k141_1628205	1634	No terminal repeats	NA	1	11	0.968	NA	1	1.7183	Viruses;Riboviria;Orthornavirae;Lenarviricota;Leviviricetes;;
k141_1567538	329	No terminal repeats	NA	1	11	0.968	NA	1	1.7183	Viruses;Riboviria;Orthornavirae;Lenarviricota;Leviviricetes;;
k141_925617	486	No terminal repeats	NA	1	11	0.968	NA	1	1.7183	Viruses;Riboviria;Orthornavirae;Lenarviricota;Howeltoviricetes;Cryppavirales;Mitoviridae
k141_339923	427	No terminal repeats	NA	1	11	0.968	NA	1	1.7183	Viruses;Riboviria;Orthornavirae;Lenarviricota;Leviviricetes;;
k141_758049	524	No terminal repeats	NA	1	11	0.968	NA	1	1.7183	Viruses;Riboviria;Orthornavirae;Lenarviricota;Leviviricetes;;
k141_1371223	344	No terminal repeats	NA	1	11	0.968	NA	1	1.7183	Viruses;Riboviria;Orthornavirae;Lenarviricota;Howeltoviricetes;Cryppavirales;Mitoviridae
k141_311451	475	No terminal repeats	NA	1	11	0.968	NA	1	1.7183	Viruses;Riboviria;Orthornavirae;Lenarviricota;Leviviricetes;;
k141_1210567	255	No terminal repeats	NA	1	11	0.968	NA	1	1.7183	Viruses;Riboviria;Orthornavirae;Lenarviricota;Leviviricetes;;
k141_510946	466	No terminal repeats	NA	1	11	0.968	NA	1	1.7183	Viruses;Riboviria;Orthornavirae;Lenarviricota;Leviviricetes;;
k141_1496659	738	No terminal repeats	NA	1	11	0.968	NA	1	1.7183	Viruses;Riboviria;Orthornavirae;Lenarviricota;Leviviricetes;;
k141_690744	367	No terminal repeats	NA	1	11	0.968	NA	1	1.7183	Viruses;Riboviria;Orthornavirae;Lenarviricota;Leviviricetes;;
k141_637242	728	No terminal repeats	NA	1	11	0.968	NA	1	1.7183	Viruses;Riboviria;Orthornavirae;Lenarviricota;Leviviricetes;;
k141_1738574	958	No terminal repeats	NA	2	11	0.968	NA	2	3.4366	Viruses;Riboviria;Orthornavirae;Lenarviricota;Leviviricetes;Norzivirales;Solspiviridae
k141_1027105	960	No terminal repeats	NA	1	11	0.968	NA	1	1.7183	Viruses;Riboviria;Orthornavirae;Lenarviricota;Leviviricetes;;
k141_1583402	437	No terminal repeats	NA	1	11	0.968	NA	1	1.7183	Viruses;Riboviria;Orthornavirae;Lenarviricota;Leviviricetes;;
k141_1916011	524	No terminal repeats	NA	1	11	0.968	NA	1	1.7183	Viruses;Riboviria;Orthornavirae;Lenarviricota;Leviviricetes;;
k141_401562	1272	No terminal repeats	NA	4	11	0.968	NA	1	3.4366	Viruses;Riboviria;Orthornavirae;Lenarviricota;Leviviricetes;;
k141_530988	598	No terminal repeats	NA	1	11	0.968	NA	1	1.7183	Viruses;Riboviria;Orthornavirae;Lenarviricota;Leviviricetes;;
k141_1722813	424	No terminal repeats	NA	1	11	0.968	NA	1	1.7183	Viruses;Riboviria;Orthornavirae;Lenarviricota;Leviviricetes;;
k141_1624926	852	No terminal repeats	NA	1	11	0.968	NA	1	1.7183	Viruses;Riboviria;Orthornavirae;Lenarviricota;Leviviricetes;;
k141_457343	327	No terminal repeats	NA	1	11	0.968	NA	1	1.7183	Viruses;Riboviria;Orthornavirae;Lenarviricota;Leviviricetes;;
k141_1748533	683	No terminal repeats	NA	1	11	0.968	NA	1	1.7183	Viruses;Riboviria;Orthornavirae;Lenarviricota;Leviviricetes;;
k141_1807316	729	No terminal repeats	NA	1	11	0.968	NA	1	1.7183	Viruses;Riboviria;Orthornavirae;Lenarviricota;Leviviricetes;;
k141_752006	370	No terminal repeats	NA	1	11	0.968	NA	1	1.7183	Viruses;Riboviria;Orthornavirae;Lenarviricota;Leviviricetes;;
k141_1260437	1019	No terminal repeats	NA	1	11	0.968	NA	1	1.7183	Viruses;Riboviria;Orthornavirae;Lenarviricota;Leviviricetes;;
k141_809438	256	No terminal repeats	NA	1	11	0.968	NA	1	1.7183	Viruses;Riboviria;Orthornavirae;Lenarviricota;Leviviricetes;;
k141_1428724	930	No terminal repeats	NA	1	11	0.968	NA	1	1.7183	Viruses;Riboviria;Orthornavirae;Lenarviricota;Leviviricetes;;
k141_137483	242	No terminal repeats	NA	1	11	0.968	NA	1	1.7183	Viruses;Riboviria;Orthornavirae;Lenarviricota;Leviviricetes;;
k141_738622	529	No terminal repeats	NA	1	11	0.968	NA	1	1.7183	Viruses;Riboviria;Orthornavirae;Lenarviricota;Leviviricetes;;
k141_136777	474	No terminal repeats	NA	1	11	0.968	NA	1	1.7183	Viruses;Riboviria;Orthornavirae;Lenarviricota;Leviviricetes;;
k141_1029738	535	No terminal repeats	NA	1	11	0.968	NA	1	1.7183	Viruses;Riboviria;Orthornavirae;Lenarviricota;Leviviricetes;;
k141_549804	3034	No terminal repeats	NA	5	11	0.968	NA	0	3.4366	Viruses;Duplodnaviria;Heunggongvirae;Uroviricota;Caudoviricetes;;
k141_1324389	364	No terminal repeats	NA	1	11	0.968	NA	1	1.7183	Viruses;Riboviria;Orthornavirae;Kitrinoviricota;;;
k141_1293538	619	No terminal repeats	NA	2	11	0.968	NA	1	1.7183	Viruses;Riboviria;Orthornavirae;Lenarviricota;Leviviricetes;;
k141_1879377	546	No terminal repeats	NA	1	11	0.968	NA	1	1.7183	Viruses;Riboviria;Orthornavirae;Lenarviricota;Leviviricetes;;
k141_729035	748	No terminal repeats	NA	1	11	0.968	NA	1	1.7183	Viruses;Riboviria;Orthornavirae;Lenarviricota;Leviviricetes;;
k141_171053	514	No terminal repeats	NA	1	11	0.968	NA	1	1.7183	Viruses;Riboviria;Orthornavirae;Lenarviricota;;;
k141_167410	495	No terminal repeats	NA	1	11	0.968	NA	1	1.7183	Viruses;Riboviria;Orthornavirae;Negarnaviricota;Ellioviricetes;Bunyavirales;
k141_1582201	396	No terminal repeats	NA	1	11	0.968	NA	1	1.7183	Viruses;Riboviria;Orthornavirae;Lenarviricota;Leviviricetes;;
k141_110874	220	No terminal repeats	NA	1	11	0.968	NA	1	1.7183	Viruses;Riboviria;Orthornavirae;Lenarviricota;Leviviricetes;;
k141_398760	916	No terminal repeats	NA	1	11	0.968	NA	1	1.7183	Viruses;Riboviria;Orthornavirae;Lenarviricota;Leviviricetes;;
k141_1601724	655	No terminal repeats	NA	1	11	0.968	NA	1	1.7183	Viruses;Riboviria;Orthornavirae;Lenarviricota;Leviviricetes;;
k141_1819578	349	No terminal repeats	NA	1	11	0.968	NA	1	1.7183	Viruses;Riboviria;Orthornavirae;Lenarviricota;Leviviricetes;;
k141_77531	660	No terminal repeats	NA	1	11	0.968	NA	1	1.7183	Viruses;Riboviria;Orthornavirae;Lenarviricota;Leviviricetes;;
k141_1502572	510	No terminal repeats	NA	1	11	0.968	NA	1	1.7183	Viruses;Riboviria;Orthornavirae;Lenarviricota;Leviviricetes;;
k141_1183732	709	No terminal repeats	NA	1	11	0.968	NA	1	1.7183	Viruses;Riboviria;Orthornavirae;Lenarviricota;Leviviricetes;;
k141_61164	624	No terminal repeats	NA	1	11	0.968	NA	1	1.7183	Viruses;Riboviria;Orthornavirae;Lenarviricota;Leviviricetes;;
k141_1114506	568	No terminal repeats	NA	1	11	0.968	NA	1	1.7183	Viruses;Riboviria;;;;;
k141_866375	313	No terminal repeats	NA	1	11	0.9679	NA	1	1.7183	Viruses;Riboviria;Orthornavirae;Lenarviricota;Leviviricetes;;
k141_171968	694	No terminal repeats	NA	1	11	0.9679	NA	1	1.7183	Viruses;Riboviria;Orthornavirae;Lenarviricota;Leviviricetes;;
k141_507233	310	No terminal repeats	NA	1	11	0.9679	NA	1	1.7183	Viruses;Riboviria;Orthornavirae;Lenarviricota;Leviviricetes;;
k141_292954	582	No terminal repeats	NA	1	11	0.9679	NA	1	1.7183	Viruses;Riboviria;Orthornavirae;Lenarviricota;Leviviricetes;;
k141_1268045	360	No terminal repeats	NA	1	11	0.9679	NA	1	1.7183	Viruses;Riboviria;Orthornavirae;Lenarviricota;Leviviricetes;;
k141_524246	837	No terminal repeats	NA	2	11	0.9679	NA	2	3.4366	Viruses;Riboviria;Orthornavirae;Lenarviricota;Leviviricetes;;
k141_1022666	389	No terminal repeats	NA	1	11	0.9679	NA	1	1.7183	Viruses;Riboviria;Orthornavirae;Lenarviricota;Leviviricetes;;
k141_999834	643	No terminal repeats	NA	1	11	0.9679	NA	1	1.7183	Viruses;Riboviria;Orthornavirae;Lenarviricota;Leviviricetes;;
k141_4727	700	No terminal repeats	NA	1	11	0.9679	NA	1	1.7183	Viruses;Riboviria;Orthornavirae;Lenarviricota;Leviviricetes;;
k141_814017	374	No terminal repeats	NA	1	11	0.9679	NA	1	1.7183	Viruses;Riboviria;Orthornavirae;Lenarviricota;Leviviricetes;;
k141_1496825	811	No terminal repeats	NA	1	11	0.9679	NA	1	1.7183	Viruses;Riboviria;Orthornavirae;Lenarviricota;Leviviricetes;;
k141_1076539	296	No terminal repeats	NA	1	11	0.9679	NA	1	1.7183	Viruses;Riboviria;Orthornavirae;Lenarviricota;Leviviricetes;;
k141_1355405	447	No terminal repeats	NA	1	11	0.9679	NA	1	1.7183	Viruses;Riboviria;Orthornavirae;Lenarviricota;Leviviricetes;;
k141_1230195	740	No terminal repeats	NA	1	11	0.9679	NA	1	1.7183	Viruses;Riboviria;Orthornavirae;Kitrinoviricota;Magsaviricetes;Nodamuvirales;Nodaviridae
k141_1537112	713	No terminal repeats	NA	1	11	0.9679	NA	1	1.7183	Viruses;Riboviria;Orthornavirae;Lenarviricota;Leviviricetes;;
k141_453227	825	No terminal repeats	NA	1	11	0.9679	NA	1	1.7183	Viruses;Riboviria;Orthornavirae;Lenarviricota;Leviviricetes;;
k141_309369	419	No terminal repeats	NA	1	11	0.9679	NA	1	1.7183	Viruses;Riboviria;Orthornavirae;Lenarviricota;Leviviricetes;;
k141_1588731	2333	No terminal repeats	NA	3	11	0.9679	NA	2	3.4366	Viruses;Riboviria;Orthornavirae;Pisuviricota;Pisoniviricetes;Sobelivirales;Solemoviridae
k141_244529	484	No terminal repeats	NA	1	11	0.9679	NA	1	1.7183	Viruses;Riboviria;Orthornavirae;Pisuviricota;Pisoniviricetes;Picornavirales;Caliciviridae
k141_206669	458	No terminal repeats	NA	1	11	0.9679	NA	1	1.7183	Viruses;Riboviria;Orthornavirae;Lenarviricota;Leviviricetes;;
k141_598086	390	No terminal repeats	NA	1	11	0.9679	NA	1	1.7183	Viruses;Riboviria;Orthornavirae;Lenarviricota;Leviviricetes;;
k141_853555	363	No terminal repeats	NA	1	11	0.9679	NA	1	1.7183	Viruses;Riboviria;Orthornavirae;Lenarviricota;Leviviricetes;;
k141_980018	1275	No terminal repeats	NA	2	11	0.9679	NA	2	3.4366	Viruses;Riboviria;Orthornavirae;Lenarviricota;Leviviricetes;;
k141_1533787	1310	No terminal repeats	NA	1	11	0.9679	NA	1	1.7183	Viruses;Riboviria;Orthornavirae;Lenarviricota;Leviviricetes;;
k141_1563062	1058	No terminal repeats	NA	1	11	0.9679	NA	1	1.7183	Viruses;Riboviria;Orthornavirae;Lenarviricota;Leviviricetes;;
k141_1058158	420	No terminal repeats	NA	1	11	0.9679	NA	1	1.7183	Viruses;Riboviria;Orthornavirae;Lenarviricota;Leviviricetes;;
k141_251124	351	No terminal repeats	NA	1	11	0.9679	NA	1	1.7183	Viruses;Riboviria;Orthornavirae;Lenarviricota;Leviviricetes;;
k141_794429	557	No terminal repeats	NA	1	11	0.9679	NA	1	1.7183	Viruses;Riboviria;Orthornavirae;Lenarviricota;Leviviricetes;;
k141_196735	309	No terminal repeats	NA	1	11	0.9679	NA	1	1.7183	Viruses;Riboviria;Orthornavirae;Lenarviricota;Leviviricetes;;
k141_1094104	446	No terminal repeats	NA	1	11	0.9679	NA	1	1.7183	Viruses;Riboviria;Orthornavirae;Lenarviricota;Leviviricetes;;
k141_1472716	612	No terminal repeats	NA	1	11	0.9679	NA	1	1.7183	Viruses;Riboviria;Orthornavirae;Lenarviricota;Leviviricetes;;
k141_543252	335	No terminal repeats	NA	1	11	0.9679	NA	1	1.7183	Viruses;Riboviria;Orthornavirae;Lenarviricota;Leviviricetes;;
k141_661489	397	No terminal repeats	NA	1	11	0.9679	NA	1	1.7183	Viruses;Riboviria;Orthornavirae;Lenarviricota;Leviviricetes;;
k141_1487381	540	No terminal repeats	NA	1	11	0.9679	NA	1	1.7183	Viruses;Riboviria;Orthornavirae;Lenarviricota;Leviviricetes;;
k141_1473779	857	No terminal repeats	NA	1	11	0.9679	NA	1	1.7183	Viruses;Riboviria;Orthornavirae;Lenarviricota;Leviviricetes;;
k141_1467779	419	No terminal repeats	NA	1	11	0.9679	NA	1	1.7183	Viruses;Riboviria;Orthornavirae;Lenarviricota;Leviviricetes;;
k141_671513	734	No terminal repeats	NA	1	11	0.9679	NA	1	1.7183	Viruses;Riboviria;Orthornavirae;Lenarviricota;Leviviricetes;;
k141_45944	418	No terminal repeats	NA	1	11	0.9679	NA	1	1.7183	Viruses;Riboviria;Orthornavirae;Lenarviricota;Leviviricetes;;
k141_1384987	510	No terminal repeats	NA	1	11	0.9679	NA	1	1.7183	Viruses;Riboviria;Orthornavirae;Lenarviricota;Leviviricetes;;
k141_633157	697	No terminal repeats	NA	1	11	0.9679	NA	1	1.7183	Viruses;Riboviria;Orthornavirae;Kitrinoviricota;Magsaviricetes;Nodamuvirales;Nodaviridae
k141_1266861	841	No terminal repeats	NA	2	11	0.9679	NA	1	1.7183	Viruses;Riboviria;Orthornavirae;Lenarviricota;Leviviricetes;;
k141_1532291	306	No terminal repeats	NA	1	11	0.9679	NA	1	1.7183	Viruses;Riboviria;Orthornavirae;Lenarviricota;Leviviricetes;;
k141_159862	420	No terminal repeats	NA	2	11	0.9679	NA	1	1.7183	Viruses;Riboviria;Orthornavirae;Lenarviricota;Leviviricetes;;
k141_884985	421	No terminal repeats	NA	1	11	0.9679	NA	1	1.7183	Viruses;Riboviria;Orthornavirae;Lenarviricota;Leviviricetes;;
k141_1836701	437	No terminal repeats	NA	1	11	0.9679	NA	1	1.7183	Viruses;Riboviria;Orthornavirae;Lenarviricota;Leviviricetes;;
k141_1060508	437	No terminal repeats	NA	1	11	0.9679	NA	1	1.7183	Viruses;Riboviria;Orthornavirae;Pisuviricota;Pisoniviricetes;Picornavirales;Picornaviridae
k141_844864	399	No terminal repeats	NA	1	11	0.9679	NA	1	1.7183	Viruses;Riboviria;Orthornavirae;Lenarviricota;Leviviricetes;;
k141_1797605	469	No terminal repeats	NA	1	11	0.9679	NA	1	1.7183	Viruses;Riboviria;Orthornavirae;Lenarviricota;Leviviricetes;;
k141_1903958	395	No terminal repeats	NA	1	11	0.9679	NA	1	1.7183	Viruses;Riboviria;Orthornavirae;Lenarviricota;Leviviricetes;;
k141_1198753	390	No terminal repeats	NA	1	11	0.9679	NA	1	1.7183	Viruses;Riboviria;Orthornavirae;Lenarviricota;Leviviricetes;;
k141_275351	234	No terminal repeats	NA	1	11	0.9679	NA	1	1.7183	Viruses;Riboviria;Orthornavirae;Lenarviricota;Leviviricetes;;
k141_850424	340	No terminal repeats	NA	1	11	0.9679	NA	1	1.7183	Viruses;Riboviria;Orthornavirae;Lenarviricota;Leviviricetes;;
k141_85124	619	No terminal repeats	NA	1	11	0.9679	NA	1	1.7183	Viruses;Riboviria;Orthornavirae;Lenarviricota;Leviviricetes;;
k141_1573638	476	No terminal repeats	NA	1	11	0.9679	NA	1	1.7183	Viruses;Riboviria;Orthornavirae;Lenarviricota;Leviviricetes;;
k141_1679295	789	No terminal repeats	NA	1	11	0.9679	NA	1	1.7183	Viruses;Riboviria;Orthornavirae;Lenarviricota;Leviviricetes;;
k141_1069723	589	No terminal repeats	NA	1	11	0.9679	NA	1	1.7183	Viruses;Riboviria;Orthornavirae;Lenarviricota;Leviviricetes;;
k141_83617	4492	No terminal repeats	NA	1	11	0.9679	NA	1	1.7183	Viruses;Riboviria;Orthornavirae;Pisuviricota;Pisoniviricetes;Picornavirales;
k141_1198742	239	No terminal repeats	NA	1	11	0.9679	NA	1	1.7183	Viruses;Riboviria;Orthornavirae;Lenarviricota;Leviviricetes;;
k141_1430284	474	No terminal repeats	NA	1	11	0.9679	NA	1	1.7183	Viruses;Riboviria;Orthornavirae;Lenarviricota;Leviviricetes;;
k141_422194	423	No terminal repeats	NA	1	11	0.9679	NA	1	1.7183	Viruses;Riboviria;Orthornavirae;Lenarviricota;Leviviricetes;;
k141_607474	661	No terminal repeats	NA	1	11	0.9679	NA	1	1.7183	Viruses;Riboviria;Orthornavirae;Lenarviricota;Leviviricetes;;
k141_821811	309	No terminal repeats	NA	1	11	0.9679	NA	1	1.7183	Viruses;Riboviria;Orthornavirae;Lenarviricota;Leviviricetes;;
k141_896069	503	No terminal repeats	NA	1	11	0.9679	NA	1	1.7183	Viruses;Riboviria;Orthornavirae;Lenarviricota;Leviviricetes;;
k141_1719277	555	No terminal repeats	NA	1	11	0.9679	NA	1	1.7183	Viruses;Riboviria;Orthornavirae;Lenarviricota;Leviviricetes;;
k141_301330	452	No terminal repeats	NA	1	11	0.9679	NA	1	1.7183	Viruses;Riboviria;Orthornavirae;Lenarviricota;Leviviricetes;;
k141_1296930	621	No terminal repeats	NA	1	11	0.9679	NA	1	1.7183	Viruses;Riboviria;Orthornavirae;Lenarviricota;Leviviricetes;;
k141_421313	1310	No terminal repeats	NA	2	11	0.9679	NA	1	1.7183	Viruses;Riboviria;Orthornavirae;Kitrinoviricota;Tolucaviricetes;Tolivirales;Tombusviridae
k141_1445418	446	No terminal repeats	NA	1	11	0.9679	NA	1	1.7183	Viruses;Riboviria;Orthornavirae;Lenarviricota;Leviviricetes;;
k141_269136	637	No terminal repeats	NA	1	11	0.9679	NA	1	1.7183	Viruses;Riboviria;Orthornavirae;Lenarviricota;Leviviricetes;;
k141_1843796	1027	No terminal repeats	NA	1	11	0.9679	NA	1	1.7183	Viruses;Riboviria;Orthornavirae;Lenarviricota;Leviviricetes;;
k141_1032758	999	No terminal repeats	NA	1	11	0.9679	NA	1	1.7183	Viruses;Riboviria;Orthornavirae;Lenarviricota;Leviviricetes;;
k141_1732260	397	No terminal repeats	NA	1	11	0.9679	NA	1	1.7183	Viruses;Riboviria;Orthornavirae;Kitrinoviricota;;;
k141_1866586	721	No terminal repeats	NA	1	11	0.9679	NA	1	1.7183	Viruses;Riboviria;Orthornavirae;Lenarviricota;Leviviricetes;;
k141_1409426	443	No terminal repeats	NA	1	11	0.9679	NA	1	1.7183	Viruses;Riboviria;Orthornavirae;Lenarviricota;Leviviricetes;;
k141_1094445	528	No terminal repeats	NA	1	11	0.9679	NA	1	1.7183	Viruses;Riboviria;Orthornavirae;Lenarviricota;Leviviricetes;;
k141_39757	520	No terminal repeats	NA	1	11	0.9679	NA	1	1.7183	Viruses;Riboviria;;;;;
k141_1606013	739	No terminal repeats	NA	1	11	0.9679	NA	1	1.7183	Viruses;Riboviria;Orthornavirae;Lenarviricota;Leviviricetes;;
k141_1095994	552	No terminal repeats	NA	1	11	0.9679	NA	1	1.7183	Viruses;Riboviria;Orthornavirae;Lenarviricota;Leviviricetes;;
k141_21312	816	No terminal repeats	NA	1	11	0.9679	NA	1	1.7183	Viruses;Riboviria;Orthornavirae;Lenarviricota;Leviviricetes;;
k141_136531	1123	No terminal repeats	NA	1	11	0.9679	NA	1	1.7183	Viruses;Riboviria;Orthornavirae;Lenarviricota;Leviviricetes;;
k141_1486547	500	No terminal repeats	NA	1	11	0.9679	NA	1	1.7183	Viruses;Riboviria;Orthornavirae;Lenarviricota;Leviviricetes;;
k141_452591	498	No terminal repeats	NA	1	11	0.9679	NA	1	1.7183	Viruses;Riboviria;Orthornavirae;Lenarviricota;Leviviricetes;;
k141_423590	426	No terminal repeats	NA	1	11	0.9679	NA	1	1.7183	Viruses;Riboviria;Orthornavirae;Lenarviricota;Leviviricetes;;
k141_285275	711	No terminal repeats	NA	2	11	0.9679	NA	2	3.4366	Viruses;Riboviria;Orthornavirae;Lenarviricota;Leviviricetes;;
k141_723744	467	No terminal repeats	NA	1	15	0.9679	NA	1	1.7183	Viruses;Riboviria;Orthornavirae;Lenarviricota;Leviviricetes;;
k141_968241	1362	No terminal repeats	NA	1	11	0.9679	NA	1	1.7183	Viruses;Riboviria;Orthornavirae;Lenarviricota;Leviviricetes;;
k141_131808	344	No terminal repeats	NA	1	11	0.9679	NA	1	1.7183	Viruses;Riboviria;Orthornavirae;Lenarviricota;Leviviricetes;;
k141_1059490	433	No terminal repeats	NA	1	11	0.9679	NA	1	1.7183	Viruses;Riboviria;Orthornavirae;Lenarviricota;Leviviricetes;;
k141_713697	521	No terminal repeats	NA	1	11	0.9679	NA	1	1.7183	Viruses;Riboviria;Orthornavirae;Kitrinoviricota;Magsaviricetes;Nodamuvirales;Nodaviridae
k141_83711	439	No terminal repeats	NA	1	11	0.9679	NA	1	1.7183	Viruses;Riboviria;Orthornavirae;Lenarviricota;Leviviricetes;;
k141_609923	416	No terminal repeats	NA	1	11	0.9679	NA	1	1.7183	Viruses;Riboviria;Orthornavirae;Lenarviricota;Leviviricetes;;
k141_206782	517	No terminal repeats	NA	1	11	0.9679	NA	1	1.7183	Viruses;Riboviria;Orthornavirae;Lenarviricota;Leviviricetes;;
k141_759588	492	No terminal repeats	NA	1	11	0.9679	NA	1	1.7183	Viruses;Riboviria;Orthornavirae;Kitrinoviricota;Tolucaviricetes;Tolivirales;Tombusviridae
k141_7251	430	No terminal repeats	NA	1	11	0.9679	NA	1	1.7183	Viruses;Riboviria;Orthornavirae;Lenarviricota;Leviviricetes;;
k141_1734444	2119	No terminal repeats	NA	1	11	0.9679	NA	1	1.7183	Viruses;Riboviria;Orthornavirae;Lenarviricota;Leviviricetes;;
k141_551640	321	No terminal repeats	NA	1	15	0.9679	NA	1	1.7183	Viruses;Riboviria;Orthornavirae;Lenarviricota;Miaviricetes;Ourlivirales;Botourmiaviridae
k141_640931	863	No terminal repeats	NA	1	11	0.9679	NA	1	1.7183	Viruses;Riboviria;Orthornavirae;Lenarviricota;Leviviricetes;;
k141_1263229	412	No terminal repeats	NA	1	11	0.9679	NA	1	1.7183	Viruses;Riboviria;Orthornavirae;Kitrinoviricota;Alsuviricetes;Tymovirales;Betaflexiviridae
k141_504272	955	No terminal repeats	NA	1	11	0.9679	NA	1	1.7183	Viruses;Riboviria;Orthornavirae;Lenarviricota;Leviviricetes;;
k141_422373	780	No terminal repeats	NA	2	11	0.9679	NA	1	1.7183	Viruses;Riboviria;Orthornavirae;Lenarviricota;Leviviricetes;;
k141_1875751	1581	No terminal repeats	NA	1	11	0.9679	NA	1	1.7183	Viruses;Riboviria;Orthornavirae;Pisuviricota;Stelpaviricetes;Patatavirales;Potyviridae
k141_1422297	402	No terminal repeats	NA	1	15	0.9679	NA	1	1.7183	Viruses;Riboviria;Orthornavirae;Lenarviricota;Leviviricetes;;
k141_229059	648	No terminal repeats	NA	1	11	0.9679	NA	1	1.7183	Viruses;Riboviria;Orthornavirae;Lenarviricota;Leviviricetes;;
k141_1569583	662	No terminal repeats	NA	1	11	0.9679	NA	1	1.7183	Viruses;Riboviria;Orthornavirae;Lenarviricota;Leviviricetes;;
k141_456639	530	No terminal repeats	NA	1	11	0.9679	NA	1	1.7183	Viruses;Riboviria;Orthornavirae;Lenarviricota;Leviviricetes;;
k141_171255	277	No terminal repeats	NA	1	11	0.9679	NA	1	1.7183	Viruses;Riboviria;Orthornavirae;Lenarviricota;Leviviricetes;;
k141_370070	701	No terminal repeats	NA	1	11	0.9679	NA	1	1.7183	Viruses;Riboviria;Orthornavirae;;;;
k141_375650	578	No terminal repeats	NA	1	11	0.9679	NA	1	1.7183	Viruses;Riboviria;Orthornavirae;Lenarviricota;Leviviricetes;;
k141_1466897	304	No terminal repeats	NA	1	11	0.9679	NA	1	1.7183	Viruses;Riboviria;Orthornavirae;Lenarviricota;Leviviricetes;;
k141_1425381	573	No terminal repeats	NA	1	11	0.9679	NA	1	1.7183	Viruses;Riboviria;Orthornavirae;Lenarviricota;Leviviricetes;;
k141_1504983	463	No terminal repeats	NA	1	11	0.9679	NA	1	1.7183	Viruses;Riboviria;Orthornavirae;Lenarviricota;Leviviricetes;;
k141_156352	684	No terminal repeats	NA	1	11	0.9679	NA	1	1.7183	Viruses;Riboviria;Orthornavirae;Duplornaviricota;Vidaverviricetes;Mindivirales;Cystoviridae
k141_735809	240	No terminal repeats	NA	1	11	0.9679	NA	1	1.7183	Viruses;Riboviria;Orthornavirae;Lenarviricota;Leviviricetes;;
k141_176556	965	No terminal repeats	NA	1	11	0.9679	NA	1	1.7183	Viruses;Riboviria;Orthornavirae;Lenarviricota;Leviviricetes;;
k141_1742408	405	No terminal repeats	NA	1	11	0.9679	NA	1	1.7183	Viruses;Riboviria;Orthornavirae;Lenarviricota;Leviviricetes;;
k141_1107745	538	No terminal repeats	NA	1	11	0.9679	NA	1	1.7183	Viruses;Riboviria;Orthornavirae;Lenarviricota;Leviviricetes;;
k141_94773	1913	No terminal repeats	NA	2	11	0.9679	NA	1	1.7183	Viruses;Riboviria;Orthornavirae;Lenarviricota;Leviviricetes;;
k141_720745	289	No terminal repeats	NA	1	11	0.9679	NA	1	1.7183	Viruses;Riboviria;Orthornavirae;Lenarviricota;Leviviricetes;;
k141_322553	355	No terminal repeats	NA	1	11	0.9679	NA	1	1.7183	Viruses;Riboviria;Orthornavirae;Lenarviricota;Leviviricetes;;
k141_921729	357	No terminal repeats	NA	1	11	0.9679	NA	1	1.7183	Viruses;Riboviria;Orthornavirae;Lenarviricota;Leviviricetes;;
k141_1878469	770	No terminal repeats	NA	1	11	0.9679	NA	1	1.7183	Viruses;Riboviria;Orthornavirae;Duplornaviricota;Vidaverviricetes;Mindivirales;Cystoviridae
k141_842452	894	No terminal repeats	NA	1	11	0.9679	NA	1	1.7183	Viruses;Riboviria;Orthornavirae;Lenarviricota;Leviviricetes;;
k141_479643	384	No terminal repeats	NA	1	11	0.9679	NA	1	1.7183	Viruses;Riboviria;Orthornavirae;Lenarviricota;Leviviricetes;;
k141_1000793	282	No terminal repeats	NA	1	11	0.9679	NA	1	1.7183	Viruses;Riboviria;Orthornavirae;Lenarviricota;Leviviricetes;;
k141_434554	558	No terminal repeats	NA	1	11	0.9679	NA	1	1.7183	Viruses;Riboviria;Orthornavirae;Lenarviricota;Leviviricetes;;
k141_859384	572	No terminal repeats	NA	1	11	0.9679	NA	1	1.7183	Viruses;Riboviria;Orthornavirae;Lenarviricota;Leviviricetes;;
k141_174502	2917	No terminal repeats	NA	4	11	0.9679	NA	2	3.4366	Viruses;Riboviria;Orthornavirae;Lenarviricota;Leviviricetes;;
k141_1636261	718	No terminal repeats	NA	1	11	0.9679	NA	1	1.7183	Viruses;Riboviria;Orthornavirae;Lenarviricota;Leviviricetes;;
k141_425500	305	No terminal repeats	NA	1	11	0.9679	NA	1	1.7183	Viruses;Riboviria;Orthornavirae;Lenarviricota;Leviviricetes;;
k141_963293	383	No terminal repeats	NA	1	11	0.9679	NA	1	1.7183	Viruses;Riboviria;Orthornavirae;Lenarviricota;Howeltoviricetes;Cryppavirales;Mitoviridae
k141_819861	782	No terminal repeats	NA	1	11	0.9679	NA	1	1.7183	Viruses;Riboviria;Orthornavirae;Pisuviricota;Stelpaviricetes;Patatavirales;Potyviridae
k141_487794	329	No terminal repeats	NA	1	11	0.9679	NA	1	1.7183	Viruses;Riboviria;Orthornavirae;Lenarviricota;Howeltoviricetes;Cryppavirales;Mitoviridae
k141_1001958	341	No terminal repeats	NA	1	11	0.9679	NA	1	1.7183	Viruses;Riboviria;Orthornavirae;Lenarviricota;Leviviricetes;;
k141_933476	702	No terminal repeats	NA	1	11	0.9679	NA	1	1.7183	Viruses;Riboviria;Orthornavirae;Lenarviricota;Leviviricetes;;
k141_1536324	344	No terminal repeats	NA	1	11	0.9679	NA	1	1.7183	Viruses;Riboviria;Orthornavirae;Lenarviricota;Leviviricetes;;
k141_381025	304	No terminal repeats	NA	1	11	0.9679	NA	1	1.7183	Viruses;Riboviria;Orthornavirae;Lenarviricota;Leviviricetes;;
k141_1292318	568	No terminal repeats	NA	1	11	0.9679	NA	1	1.7183	Viruses;Riboviria;Orthornavirae;Lenarviricota;Leviviricetes;;
k141_1428131	390	No terminal repeats	NA	1	11	0.9679	NA	1	1.7183	Viruses;Riboviria;Orthornavirae;Lenarviricota;Leviviricetes;;
k141_694324	414	No terminal repeats	NA	1	11	0.9679	NA	1	1.7183	Viruses;Riboviria;Orthornavirae;Lenarviricota;Leviviricetes;;
k141_772634	668	No terminal repeats	NA	2	11	0.9679	NA	1	3.4366	Viruses;Riboviria;Orthornavirae;Lenarviricota;Leviviricetes;;
k141_776044	481	No terminal repeats	NA	1	11	0.9679	NA	1	1.7183	Viruses;Riboviria;Orthornavirae;Lenarviricota;Leviviricetes;;
k141_25672	283	No terminal repeats	NA	1	11	0.9679	NA	1	1.7183	Viruses;Riboviria;Orthornavirae;Lenarviricota;Leviviricetes;;
k141_1609259	723	No terminal repeats	NA	1	11	0.9679	NA	1	1.7183	Viruses;Riboviria;Orthornavirae;Lenarviricota;Leviviricetes;;
k141_1491796	375	No terminal repeats	NA	1	11	0.9679	NA	1	1.7183	Viruses;Riboviria;Orthornavirae;Lenarviricota;Leviviricetes;;
k141_81642	1019	No terminal repeats	NA	1	11	0.9679	NA	1	1.7183	Viruses;Riboviria;Orthornavirae;Lenarviricota;Leviviricetes;;
k141_1024081	2121	No terminal repeats	NA	3	11	0.9679	NA	2	3.4366	Viruses;Riboviria;Orthornavirae;Lenarviricota;Leviviricetes;;
k141_1413532	490	No terminal repeats	NA	1	11	0.9679	NA	1	1.7183	Viruses;Riboviria;Orthornavirae;Lenarviricota;Leviviricetes;;
k141_1235492	383	No terminal repeats	NA	1	11	0.9679	NA	1	1.7183	Viruses;Riboviria;Orthornavirae;Lenarviricota;Leviviricetes;;
k141_924730	2676	No terminal repeats	NA	4	11	0.9679	NA	2	3.4366	Viruses;Riboviria;Orthornavirae;Lenarviricota;Leviviricetes;;
k141_303790	1588	No terminal repeats	NA	1	11	0.9679	NA	1	1.7183	Viruses;Riboviria;Orthornavirae;Lenarviricota;Leviviricetes;;
k141_795434	806	No terminal repeats	NA	2	11	0.9679	NA	1	3.4366	Viruses;Riboviria;Orthornavirae;Lenarviricota;Leviviricetes;;
k141_1092885	920	No terminal repeats	NA	1	11	0.9679	NA	1	1.7183	Viruses;Duplodnaviria;Heunggongvirae;Uroviricota;Caudoviricetes;;Schitoviridae
k141_1617049	800	No terminal repeats	NA	1	11	0.9679	NA	1	1.7183	Viruses;Riboviria;Orthornavirae;Lenarviricota;Leviviricetes;;
k141_401292	411	No terminal repeats	NA	1	11	0.9679	NA	1	1.7183	Viruses;Riboviria;Orthornavirae;Lenarviricota;Leviviricetes;;
k141_938483	479	No terminal repeats	NA	1	11	0.9679	NA	1	1.7183	Viruses;Riboviria;Orthornavirae;Kitrinoviricota;;;
k141_1122704	548	No terminal repeats	NA	1	11	0.9679	NA	1	1.7183	Viruses;Riboviria;Orthornavirae;Lenarviricota;Leviviricetes;;
k141_1464730	580	No terminal repeats	NA	1	11	0.9679	NA	1	1.7183	Viruses;Riboviria;Orthornavirae;Lenarviricota;Leviviricetes;;
k141_621992	564	No terminal repeats	NA	1	11	0.9679	NA	1	1.7183	Viruses;Riboviria;Orthornavirae;Lenarviricota;Leviviricetes;;
k141_792953	3805	No terminal repeats	NA	4	11	0.9679	NA	1	3.4366	Viruses;Riboviria;Orthornavirae;Lenarviricota;Leviviricetes;;
k141_1465443	304	No terminal repeats	NA	1	11	0.9679	NA	1	1.7183	Viruses;Riboviria;Orthornavirae;Lenarviricota;Leviviricetes;;
k141_1501864	314	No terminal repeats	NA	1	11	0.9679	NA	1	1.7183	Viruses;Riboviria;Orthornavirae;Lenarviricota;Leviviricetes;;
k141_1221675	529	No terminal repeats	NA	1	11	0.9679	NA	1	1.7183	Viruses;Riboviria;Orthornavirae;Lenarviricota;Leviviricetes;;
k141_1908533	453	No terminal repeats	NA	1	11	0.9679	NA	1	1.7183	Viruses;Riboviria;Orthornavirae;Lenarviricota;Leviviricetes;;
k141_552981	664	No terminal repeats	NA	1	11	0.9679	NA	1	1.7183	Viruses;Riboviria;Orthornavirae;Kitrinoviricota;Magsaviricetes;Nodamuvirales;Nodaviridae
k141_1290243	620	No terminal repeats	NA	1	11	0.9679	NA	1	1.7183	Viruses;Riboviria;Orthornavirae;Lenarviricota;Leviviricetes;;
k141_1870825	274	No terminal repeats	NA	1	11	0.9679	NA	1	1.7183	Viruses;Riboviria;Orthornavirae;Lenarviricota;Leviviricetes;;
k141_108148	512	No terminal repeats	NA	1	11	0.9679	NA	1	1.7183	Viruses;Riboviria;Orthornavirae;;;;
k141_416787	2062	No terminal repeats	NA	1	11	0.9679	NA	1	1.7183	Viruses;Riboviria;Orthornavirae;Lenarviricota;Leviviricetes;;
k141_846887	841	No terminal repeats	NA	1	11	0.9679	NA	1	1.7183	Viruses;Riboviria;Orthornavirae;Lenarviricota;Leviviricetes;;
k141_585622	1571	No terminal repeats	NA	1	11	0.9679	NA	1	1.7183	Viruses;Riboviria;Orthornavirae;Negarnaviricota;Ellioviricetes;Bunyavirales;Phenuiviridae
k141_934265	8367	No terminal repeats	NA	2	11	0.9679	NA	0	1.7183	Viruses;Riboviria;Orthornavirae;Pisuviricota;Pisoniviricetes;Picornavirales;Dicistroviridae
k141_311497	898	No terminal repeats	NA	1	11	0.9679	NA	1	1.7183	Viruses;Riboviria;Orthornavirae;Pisuviricota;Pisoniviricetes;Picornavirales;
k141_1301679	490	No terminal repeats	NA	1	11	0.9679	NA	1	1.7183	Viruses;Riboviria;Orthornavirae;Lenarviricota;Leviviricetes;;
k141_435997	404	No terminal repeats	NA	1	11	0.9679	NA	1	1.7183	Viruses;Riboviria;Orthornavirae;Pisuviricota;Duplopiviricetes;Durnavirales;Partitiviridae
k141_78996	1162	No terminal repeats	NA	1	11	0.9679	NA	1	1.7183	Viruses;Riboviria;Orthornavirae;Lenarviricota;Leviviricetes;;
k141_106460	623	No terminal repeats	NA	1	11	0.9679	NA	1	1.7183	Viruses;Riboviria;Orthornavirae;Lenarviricota;Leviviricetes;;
k141_226327	521	No terminal repeats	NA	1	11	0.9679	NA	1	1.7183	Viruses;Riboviria;Orthornavirae;Lenarviricota;Leviviricetes;;
k141_866386	563	No terminal repeats	NA	1	11	0.9679	NA	1	1.7183	Viruses;Riboviria;Orthornavirae;Lenarviricota;Leviviricetes;;
k141_1251712	512	No terminal repeats	NA	1	11	0.9679	NA	1	1.7183	Viruses;Riboviria;Orthornavirae;Lenarviricota;Leviviricetes;;
k141_136346	3379	No terminal repeats	NA	3	11	0.9679	NA	2	3.4366	Viruses;Riboviria;Orthornavirae;Lenarviricota;Leviviricetes;;
k141_1172236	709	No terminal repeats	NA	1	11	0.9679	NA	1	1.7183	Viruses;Riboviria;Orthornavirae;Lenarviricota;Leviviricetes;;
k141_23064	1259	No terminal repeats	NA	1	11	0.9679	NA	1	1.7183	Viruses;Riboviria;Orthornavirae;Kitrinoviricota;Magsaviricetes;Nodamuvirales;Sinhaliviridae
k141_1083319	658	No terminal repeats	NA	1	11	0.9678	NA	1	1.7183	Viruses;Riboviria;Orthornavirae;Lenarviricota;Leviviricetes;;
k141_897859	1624	No terminal repeats	NA	2	11	0.9678	NA	1	1.7183	Viruses;Riboviria;Orthornavirae;Lenarviricota;Leviviricetes;;
k141_1699764	491	No terminal repeats	NA	1	11	0.9678	NA	1	1.7183	Viruses;Riboviria;Orthornavirae;Pisuviricota;Pisoniviricetes;Picornavirales;Caliciviridae
k141_1660720	1058	No terminal repeats	NA	1	11	0.9678	NA	1	1.7183	Viruses;Riboviria;Orthornavirae;Lenarviricota;Howeltoviricetes;Cryppavirales;Mitoviridae
k141_1368346	378	No terminal repeats	NA	1	11	0.9678	NA	1	1.7183	Viruses;Riboviria;Orthornavirae;Lenarviricota;Leviviricetes;;
k141_1112510	1213	No terminal repeats	NA	1	11	0.9678	NA	1	1.7183	Viruses;Monodnaviria;Shotokuvirae;Cressdnaviricota;;;
k141_1516707	487	No terminal repeats	NA	1	11	0.9678	NA	1	1.7183	Viruses;Riboviria;Orthornavirae;Lenarviricota;Leviviricetes;;
k141_836275	625	No terminal repeats	NA	1	11	0.9678	NA	1	1.7183	Viruses;Riboviria;;;;;
k141_590255	572	No terminal repeats	NA	1	11	0.9678	NA	1	1.7183	Viruses;Riboviria;Orthornavirae;Lenarviricota;Leviviricetes;;
k141_289668	341	No terminal repeats	NA	1	11	0.9678	NA	1	1.7183	Viruses;Riboviria;Orthornavirae;Lenarviricota;Leviviricetes;;
k141_1833463	2953	No terminal repeats	NA	3	11	0.9678	NA	2	3.4366	Viruses;Riboviria;Orthornavirae;;;;
k141_1557417	702	No terminal repeats	NA	1	11	0.9678	NA	1	1.7183	Viruses;Riboviria;Orthornavirae;Lenarviricota;Leviviricetes;;
k141_1010875	635	No terminal repeats	NA	1	11	0.9678	NA	1	1.7183	Viruses;Riboviria;Orthornavirae;Lenarviricota;Leviviricetes;;
k141_636323	252	No terminal repeats	NA	1	11	0.9678	NA	1	1.7183	Viruses;Riboviria;Orthornavirae;Lenarviricota;Leviviricetes;;
k141_215066	299	No terminal repeats	NA	1	11	0.9678	NA	1	1.7183	Viruses;Riboviria;Orthornavirae;Lenarviricota;Leviviricetes;;
k141_607204	845	No terminal repeats	NA	1	11	0.9678	NA	1	1.7183	Viruses;Riboviria;Orthornavirae;Lenarviricota;Leviviricetes;;
k141_1135674	1067	No terminal repeats	NA	1	11	0.9678	NA	1	1.7183	Viruses;Riboviria;Orthornavirae;Lenarviricota;Leviviricetes;;
k141_1465494	347	No terminal repeats	NA	1	11	0.9678	NA	1	1.7183	Viruses;Riboviria;Orthornavirae;Lenarviricota;Leviviricetes;;
k141_957300	572	No terminal repeats	NA	1	11	0.9678	NA	1	1.7183	Viruses;Riboviria;Orthornavirae;Lenarviricota;Leviviricetes;;
k141_1464772	337	No terminal repeats	NA	1	11	0.9678	NA	1	1.7183	Viruses;Riboviria;Orthornavirae;Lenarviricota;Leviviricetes;;
k141_911484	379	No terminal repeats	NA	1	11	0.9678	NA	1	1.7183	Viruses;Riboviria;Orthornavirae;;;;
k141_1648823	393	No terminal repeats	NA	1	11	0.9678	NA	1	1.7183	Viruses;Riboviria;Orthornavirae;Lenarviricota;Leviviricetes;;
k141_664117	972	No terminal repeats	NA	1	11	0.9678	NA	1	1.7183	Viruses;Riboviria;Orthornavirae;Kitrinoviricota;;;
k141_1396688	739	No terminal repeats	NA	1	11	0.9678	NA	1	1.7183	Viruses;Riboviria;Orthornavirae;Lenarviricota;Leviviricetes;;
k141_1161661	304	No terminal repeats	NA	1	11	0.9678	NA	1	1.7183	Viruses;Riboviria;Orthornavirae;Lenarviricota;Leviviricetes;;
k141_994229	984	No terminal repeats	NA	2	11	0.9678	NA	2	3.4366	Viruses;Riboviria;Orthornavirae;Lenarviricota;Leviviricetes;Norzivirales;Solspiviridae
k141_1254831	391	No terminal repeats	NA	1	15	0.9678	NA	1	1.7183	Viruses;Riboviria;Orthornavirae;Lenarviricota;Leviviricetes;;
k141_1412543	245	No terminal repeats	NA	1	11	0.9678	NA	1	1.7183	Viruses;Riboviria;Orthornavirae;Lenarviricota;Leviviricetes;;
k141_375909	917	No terminal repeats	NA	1	11	0.9678	NA	1	1.7183	Viruses;Riboviria;Orthornavirae;Lenarviricota;Leviviricetes;;
k141_1764233	452	No terminal repeats	NA	1	11	0.9678	NA	1	1.7183	Viruses;Riboviria;Orthornavirae;Lenarviricota;Leviviricetes;;
k141_1821968	440	No terminal repeats	NA	1	11	0.9678	NA	1	1.7183	Viruses;Riboviria;Orthornavirae;Lenarviricota;Leviviricetes;;
k141_489269	1355	No terminal repeats	NA	1	11	0.9678	NA	1	1.7183	Viruses;Riboviria;Orthornavirae;Lenarviricota;Leviviricetes;;
k141_1401953	276	No terminal repeats	NA	1	11	0.9678	NA	1	1.7183	Viruses;Riboviria;Orthornavirae;Lenarviricota;Leviviricetes;;
k141_1353336	1047	No terminal repeats	NA	1	11	0.9678	NA	1	1.7183	Viruses;Riboviria;Orthornavirae;Lenarviricota;Leviviricetes;;
k141_449199	345	No terminal repeats	NA	1	11	0.9678	NA	1	1.7183	Viruses;Riboviria;Orthornavirae;Lenarviricota;Leviviricetes;;
k141_1680895	366	No terminal repeats	NA	1	11	0.9678	NA	1	1.7183	Viruses;Riboviria;Orthornavirae;Lenarviricota;Leviviricetes;;
k141_1146220	808	No terminal repeats	NA	1	11	0.9678	NA	1	1.7183	Viruses;Riboviria;Orthornavirae;Lenarviricota;Leviviricetes;;
k141_1142126	283	No terminal repeats	NA	1	11	0.9678	NA	1	1.7183	Viruses;Riboviria;Orthornavirae;Lenarviricota;Leviviricetes;;
k141_1306178	333	No terminal repeats	NA	1	11	0.9678	NA	1	1.7183	Viruses;Riboviria;Orthornavirae;Lenarviricota;Leviviricetes;;
k141_1619136	641	No terminal repeats	NA	1	11	0.9678	NA	1	1.7183	Viruses;Riboviria;Orthornavirae;Lenarviricota;Leviviricetes;;
k141_1677965	631	No terminal repeats	NA	1	11	0.9678	NA	1	1.7183	Viruses;Riboviria;Orthornavirae;Lenarviricota;Leviviricetes;;
k141_829665	1597	No terminal repeats	NA	1	11	0.9678	NA	1	1.7183	Viruses;Riboviria;Orthornavirae;Lenarviricota;Leviviricetes;;
k141_1019194	1962	No terminal repeats	NA	2	11	0.9678	NA	1	1.7183	Viruses;Riboviria;Orthornavirae;Lenarviricota;Leviviricetes;;
k141_781936	1090	No terminal repeats	NA	1	11	0.9678	NA	1	1.7183	Viruses;Riboviria;Orthornavirae;Lenarviricota;Leviviricetes;;
k141_1378687	780	No terminal repeats	NA	1	11	0.9678	NA	1	1.7183	Viruses;Riboviria;Orthornavirae;Lenarviricota;Leviviricetes;;
k141_1383337	1430	No terminal repeats	NA	1	11	0.9678	NA	1	1.7183	Viruses;Riboviria;Orthornavirae;Lenarviricota;Leviviricetes;;
k141_1859624	315	No terminal repeats	NA	2	11	0.9678	NA	1	1.7183	Viruses;Riboviria;Orthornavirae;Lenarviricota;Leviviricetes;;
k141_276588	785	No terminal repeats	NA	1	11	0.9678	NA	1	1.7183	Viruses;Riboviria;Orthornavirae;Lenarviricota;Leviviricetes;;
k141_1706266	947	No terminal repeats	NA	1	11	0.9678	NA	1	1.7183	Viruses;Riboviria;Orthornavirae;Lenarviricota;Leviviricetes;;
k141_367030	265	No terminal repeats	NA	1	11	0.9678	NA	1	1.7183	Viruses;Riboviria;Orthornavirae;Lenarviricota;Leviviricetes;;
k141_640965	777	No terminal repeats	NA	1	11	0.9678	NA	1	1.7183	Viruses;Riboviria;Orthornavirae;Lenarviricota;Leviviricetes;;
k141_1886903	818	No terminal repeats	NA	1	11	0.9678	NA	1	1.7183	Viruses;Riboviria;Orthornavirae;Duplornaviricota;Vidaverviricetes;Mindivirales;Cystoviridae
k141_1569630	478	No terminal repeats	NA	1	11	0.9678	NA	1	1.7183	Viruses;Riboviria;Orthornavirae;Lenarviricota;Leviviricetes;;
k141_576795	545	No terminal repeats	NA	1	11	0.9678	NA	1	1.7183	Viruses;Riboviria;Orthornavirae;Lenarviricota;Leviviricetes;;
k141_1297778	361	No terminal repeats	NA	1	11	0.9678	NA	1	1.7183	Viruses;Riboviria;Orthornavirae;Lenarviricota;Leviviricetes;;
k141_1003395	368	No terminal repeats	NA	1	11	0.9678	NA	1	1.7183	Viruses;Riboviria;Orthornavirae;Lenarviricota;Leviviricetes;;
k141_441979	252	No terminal repeats	NA	1	11	0.9678	NA	1	1.7183	Viruses;Riboviria;Orthornavirae;Lenarviricota;Leviviricetes;;
k141_652283	223	No terminal repeats	NA	1	11	0.9678	NA	1	1.7183	Viruses;Riboviria;Orthornavirae;Lenarviricota;Leviviricetes;;
k141_1000700	472	No terminal repeats	NA	1	11	0.9678	NA	1	1.7183	Viruses;Riboviria;Orthornavirae;Lenarviricota;Leviviricetes;;
k141_1096373	412	No terminal repeats	NA	1	11	0.9678	NA	1	1.7183	Viruses;Riboviria;Orthornavirae;Lenarviricota;Leviviricetes;;
k141_1455575	686	No terminal repeats	NA	1	11	0.9678	NA	1	1.7183	Viruses;Riboviria;Orthornavirae;Lenarviricota;Leviviricetes;;
k141_1606867	372	No terminal repeats	NA	1	11	0.9678	NA	1	1.7183	Viruses;Riboviria;Orthornavirae;Lenarviricota;Leviviricetes;;
k141_427716	682	No terminal repeats	NA	2	11	0.9678	NA	1	1.7183	Viruses;Riboviria;Orthornavirae;Lenarviricota;Leviviricetes;;
k141_861797	245	No terminal repeats	NA	1	11	0.9678	NA	1	1.7183	Viruses;Riboviria;Orthornavirae;Lenarviricota;Leviviricetes;;
k141_1480648	469	No terminal repeats	NA	1	11	0.9678	NA	1	1.7183	Viruses;Riboviria;Orthornavirae;Lenarviricota;Leviviricetes;;
k141_759583	476	No terminal repeats	NA	1	11	0.9678	NA	1	1.7183	Viruses;Riboviria;Orthornavirae;Lenarviricota;Leviviricetes;;
k141_687758	281	No terminal repeats	NA	1	11	0.9678	NA	1	1.7183	Viruses;Riboviria;Orthornavirae;Lenarviricota;Leviviricetes;;
k141_1398759	327	No terminal repeats	NA	1	11	0.9678	NA	1	1.7183	Viruses;Riboviria;Orthornavirae;Lenarviricota;Leviviricetes;;
k141_901744	436	No terminal repeats	NA	1	11	0.9678	NA	1	1.7183	Viruses;Riboviria;Orthornavirae;Pisuviricota;Duplopiviricetes;Durnavirales;Partitiviridae
k141_62974	248	No terminal repeats	NA	1	11	0.9678	NA	1	1.7183	Viruses;Riboviria;Orthornavirae;Lenarviricota;Leviviricetes;;
k141_1386142	535	No terminal repeats	NA	1	11	0.9678	NA	1	1.7183	Viruses;Riboviria;Orthornavirae;Lenarviricota;Leviviricetes;;
k141_348120	475	No terminal repeats	NA	1	11	0.9678	NA	1	1.7183	Viruses;Riboviria;Orthornavirae;Lenarviricota;Leviviricetes;;
k141_482944	1384	No terminal repeats	NA	3	11	0.9678	NA	2	3.4366	Viruses;Riboviria;Orthornavirae;Lenarviricota;Leviviricetes;Norzivirales;Solspiviridae
k141_1289670	398	No terminal repeats	NA	1	11	0.9678	NA	1	1.7183	Viruses;Riboviria;Orthornavirae;Lenarviricota;Leviviricetes;;
k141_1102312	1316	No terminal repeats	NA	4	11	0.9678	NA	1	3.4352	Viruses;Duplodnaviria;Heunggongvirae;Uroviricota;Caudoviricetes;;Straboviridae
k141_1370457	306	No terminal repeats	NA	1	11	0.9678	NA	1	1.7183	Viruses;Riboviria;Orthornavirae;Lenarviricota;Leviviricetes;;
k141_1700846	487	No terminal repeats	NA	1	11	0.9678	NA	1	1.7183	Viruses;Riboviria;Orthornavirae;Lenarviricota;Leviviricetes;;
k141_247637	373	No terminal repeats	NA	1	11	0.9678	NA	1	1.7183	Viruses;Riboviria;Orthornavirae;Lenarviricota;Leviviricetes;;
k141_1385809	375	No terminal repeats	NA	1	11	0.9678	NA	1	1.7183	Viruses;Riboviria;Orthornavirae;Lenarviricota;Leviviricetes;;
k141_1658499	461	No terminal repeats	NA	2	11	0.9678	NA	2	3.4366	Viruses;Riboviria;Orthornavirae;Lenarviricota;Leviviricetes;;
k141_1764108	331	No terminal repeats	NA	1	11	0.9678	NA	1	1.7183	Viruses;Duplodnaviria;Heunggongvirae;Uroviricota;Caudoviricetes;;
k141_125653	1266	No terminal repeats	NA	1	11	0.9678	NA	1	1.7183	Viruses;Riboviria;Orthornavirae;Lenarviricota;Leviviricetes;;
k141_1914766	1275	No terminal repeats	NA	1	11	0.9678	NA	1	1.7183	Viruses;Riboviria;Orthornavirae;Lenarviricota;Leviviricetes;;
k141_1542028	544	No terminal repeats	NA	1	11	0.9678	NA	1	1.7183	Viruses;Riboviria;Orthornavirae;Pisuviricota;Pisoniviricetes;Picornavirales;
k141_389823	837	No terminal repeats	NA	2	11	0.9678	NA	1	1.7183	Viruses;Riboviria;Orthornavirae;Lenarviricota;Leviviricetes;;
k141_1669933	208	No terminal repeats	NA	1	11	0.9678	NA	1	1.7183	Viruses;Riboviria;Orthornavirae;Lenarviricota;Leviviricetes;;
k141_1877952	522	No terminal repeats	NA	1	11	0.9678	NA	1	1.7183	Viruses;Riboviria;Orthornavirae;Lenarviricota;Leviviricetes;;
k141_1595091	580	No terminal repeats	NA	1	11	0.9678	NA	1	1.7183	Viruses;Riboviria;Orthornavirae;Lenarviricota;Leviviricetes;;
k141_523700	447	No terminal repeats	NA	2	11	0.9678	NA	2	3.4366	Viruses;Riboviria;Orthornavirae;Lenarviricota;Leviviricetes;;
k141_1614819	2620	No terminal repeats	NA	2	11	0.9678	NA	1	1.7183	Viruses;Riboviria;Orthornavirae;Kitrinoviricota;;;
k141_476737	812	No terminal repeats	NA	1	11	0.9678	NA	1	1.7183	Viruses;Riboviria;Orthornavirae;Lenarviricota;Leviviricetes;;
k141_1719202	1013	No terminal repeats	NA	1	11	0.9678	NA	1	1.7183	Viruses;Riboviria;Orthornavirae;Lenarviricota;Leviviricetes;;
k141_1338653	672	No terminal repeats	NA	1	11	0.9678	NA	1	1.7183	Viruses;Riboviria;Orthornavirae;Lenarviricota;Leviviricetes;;
k141_1623773	455	No terminal repeats	NA	1	11	0.9678	NA	1	1.7183	Viruses;Riboviria;Orthornavirae;Duplornaviricota;Vidaverviricetes;Mindivirales;Cystoviridae
k141_16693	652	No terminal repeats	NA	1	11	0.9678	NA	1	1.7183	Viruses;Riboviria;Orthornavirae;Lenarviricota;Leviviricetes;;
k141_1196398	302	No terminal repeats	NA	1	11	0.9678	NA	1	1.7183	Viruses;Riboviria;Orthornavirae;Lenarviricota;Leviviricetes;;
k141_222505	439	No terminal repeats	NA	1	11	0.9678	NA	1	1.7183	Viruses;Riboviria;Orthornavirae;Pisuviricota;Pisoniviricetes;Picornavirales;Picornaviridae
k141_281537	717	No terminal repeats	NA	1	11	0.9678	NA	1	1.7183	Viruses;Riboviria;Orthornavirae;Lenarviricota;Leviviricetes;;
k141_1506137	323	No terminal repeats	NA	1	11	0.9678	NA	1	1.7183	Viruses;Riboviria;Orthornavirae;Lenarviricota;Leviviricetes;;
k141_769141	1142	No terminal repeats	NA	2	11	0.9678	NA	1	1.7183	Viruses;Riboviria;Orthornavirae;;;;
k141_1587264	328	No terminal repeats	NA	1	11	0.9678	NA	1	1.7183	Viruses;Riboviria;Orthornavirae;Lenarviricota;Leviviricetes;;
k141_1498942	507	No terminal repeats	NA	1	11	0.9678	NA	1	1.7183	Viruses;Riboviria;Orthornavirae;Lenarviricota;Leviviricetes;;
k141_968976	1057	No terminal repeats	NA	1	11	0.9678	NA	1	1.7183	Viruses;Riboviria;Orthornavirae;Lenarviricota;Leviviricetes;;
k141_1894094	630	No terminal repeats	NA	1	15	0.9678	NA	1	1.7183	Viruses;Riboviria;Orthornavirae;Lenarviricota;Leviviricetes;;
k141_1050111	343	No terminal repeats	NA	1	15	0.9678	NA	1	1.7183	Viruses;Duplodnaviria;Heunggongvirae;Uroviricota;Caudoviricetes;;
k141_1000864	457	No terminal repeats	NA	1	11	0.9678	NA	1	1.7183	Viruses;Riboviria;Orthornavirae;Lenarviricota;Leviviricetes;;
k141_1773487	346	No terminal repeats	NA	1	15	0.9678	NA	1	1.7183	Viruses;Riboviria;Orthornavirae;Lenarviricota;Leviviricetes;;
k141_76819	247	No terminal repeats	NA	1	11	0.9678	NA	1	1.7183	Viruses;Riboviria;Orthornavirae;Lenarviricota;Leviviricetes;;
k141_390463	364	No terminal repeats	NA	1	11	0.9678	NA	1	1.7183	Viruses;Riboviria;Orthornavirae;Lenarviricota;Leviviricetes;;
k141_1067758	480	No terminal repeats	NA	1	11	0.9678	NA	1	1.7183	Viruses;Riboviria;Orthornavirae;Lenarviricota;Leviviricetes;;
k141_1592451	585	No terminal repeats	NA	1	11	0.9678	NA	1	1.7183	Viruses;Riboviria;Orthornavirae;Lenarviricota;Leviviricetes;;
k141_1572457	712	No terminal repeats	NA	1	11	0.9678	NA	1	1.7183	Viruses;Riboviria;Orthornavirae;Lenarviricota;Leviviricetes;;
k141_1277386	666	No terminal repeats	NA	1	11	0.9678	NA	1	1.7183	Viruses;Riboviria;Orthornavirae;Lenarviricota;Leviviricetes;;
k141_1100553	344	No terminal repeats	NA	1	11	0.9678	NA	1	1.7183	Viruses;Riboviria;Orthornavirae;Lenarviricota;Leviviricetes;;
k141_1606735	368	No terminal repeats	NA	1	11	0.9678	NA	1	1.7183	Unclassified
k141_33422	461	No terminal repeats	NA	1	11	0.9678	NA	1	1.7183	Viruses;Riboviria;Orthornavirae;Lenarviricota;Leviviricetes;;
k141_1885015	408	No terminal repeats	NA	1	11	0.9678	NA	1	1.7183	Viruses;Riboviria;Orthornavirae;Lenarviricota;Leviviricetes;;
k141_1429124	306	No terminal repeats	NA	1	11	0.9678	NA	1	1.7183	Viruses;Riboviria;Orthornavirae;Lenarviricota;Leviviricetes;;
k141_194284	265	No terminal repeats	NA	1	11	0.9678	NA	1	1.7183	Viruses;Riboviria;Orthornavirae;Lenarviricota;Leviviricetes;;
k141_675652	528	No terminal repeats	NA	1	11	0.9678	NA	1	1.7183	Viruses;Riboviria;Orthornavirae;Lenarviricota;Leviviricetes;;
k141_326916	387	No terminal repeats	NA	1	11	0.9678	NA	1	1.7183	Viruses;Riboviria;Orthornavirae;Kitrinoviricota;Magsaviricetes;Nodamuvirales;Nodaviridae
k141_351956	283	No terminal repeats	NA	1	11	0.9678	NA	1	1.7183	Viruses;Riboviria;Orthornavirae;Lenarviricota;Leviviricetes;;
k141_409414	567	No terminal repeats	NA	1	11	0.9678	NA	1	1.7183	Viruses;Riboviria;Orthornavirae;Lenarviricota;Leviviricetes;;
k141_1618755	484	No terminal repeats	NA	1	11	0.9678	NA	1	1.7183	Viruses;Riboviria;Orthornavirae;Lenarviricota;Leviviricetes;;
k141_1044621	607	No terminal repeats	NA	1	11	0.9678	NA	1	1.7183	Viruses;Riboviria;Orthornavirae;Lenarviricota;Leviviricetes;;
k141_351512	439	No terminal repeats	NA	1	11	0.9678	NA	1	1.7183	Viruses;Riboviria;Orthornavirae;Lenarviricota;Leviviricetes;;
k141_936071	670	No terminal repeats	NA	1	11	0.9678	NA	1	1.7183	Viruses;Riboviria;Orthornavirae;Lenarviricota;Leviviricetes;;
k141_656748	652	No terminal repeats	NA	1	11	0.9678	NA	1	1.7183	Viruses;Riboviria;Orthornavirae;Lenarviricota;Leviviricetes;;
k141_1684724	846	No terminal repeats	NA	1	11	0.9678	NA	1	1.7183	Viruses;Riboviria;Orthornavirae;Lenarviricota;Leviviricetes;;
k141_97038	4028	No terminal repeats	NA	4	11	0.9678	NA	1	3.4366	Viruses;Riboviria;Orthornavirae;Lenarviricota;Leviviricetes;;
k141_1143875	1020	No terminal repeats	NA	1	11	0.9678	NA	1	1.7183	Viruses;Riboviria;Orthornavirae;Lenarviricota;Leviviricetes;;
k141_1129206	236	No terminal repeats	NA	1	11	0.9678	NA	1	1.7183	Viruses;Riboviria;Orthornavirae;Lenarviricota;Leviviricetes;;
k141_1737684	310	No terminal repeats	NA	1	11	0.9678	NA	1	1.7183	Viruses;Riboviria;Orthornavirae;Lenarviricota;Leviviricetes;;
k141_392079	1238	No terminal repeats	NA	2	11	0.9678	NA	1	3.4366	Viruses;Riboviria;Orthornavirae;Lenarviricota;Leviviricetes;;
k141_1737152	507	No terminal repeats	NA	1	11	0.9678	NA	1	1.7183	Viruses;Riboviria;Orthornavirae;Lenarviricota;Leviviricetes;;
k141_1661609	1801	No terminal repeats	NA	1	11	0.9678	NA	1	1.7183	Viruses;Riboviria;Orthornavirae;Lenarviricota;Howeltoviricetes;Cryppavirales;Mitoviridae
k141_387080	415	No terminal repeats	NA	1	11	0.9678	NA	1	1.7183	Viruses;Riboviria;Orthornavirae;Pisuviricota;Pisoniviricetes;Picornavirales;Picornaviridae
k141_1357476	755	No terminal repeats	NA	2	11	0.9678	NA	2	3.4366	Viruses;Riboviria;Orthornavirae;Lenarviricota;Leviviricetes;;
k141_1387408	484	No terminal repeats	NA	1	11	0.9678	NA	1	1.7183	Viruses;Riboviria;Orthornavirae;Lenarviricota;Leviviricetes;;
k141_1591305	643	No terminal repeats	NA	1	11	0.9678	NA	1	1.7183	Viruses;Riboviria;Orthornavirae;Lenarviricota;Leviviricetes;;
k141_1158972	394	No terminal repeats	NA	1	15	0.9678	NA	1	1.7183	Viruses;Duplodnaviria;Heunggongvirae;Uroviricota;Caudoviricetes;;
k141_193121	632	No terminal repeats	NA	1	11	0.9678	NA	1	1.7183	Viruses;Riboviria;Orthornavirae;Lenarviricota;Leviviricetes;;
k141_299443	357	No terminal repeats	NA	1	11	0.9678	NA	1	1.7183	Viruses;Riboviria;Orthornavirae;Lenarviricota;Leviviricetes;;
k141_719699	957	No terminal repeats	NA	1	11	0.9678	NA	1	1.7183	Viruses;Riboviria;Orthornavirae;Lenarviricota;Leviviricetes;;
k141_936821	477	No terminal repeats	NA	1	11	0.9678	NA	1	1.7183	Viruses;Riboviria;Orthornavirae;Lenarviricota;Leviviricetes;;
k141_153685	357	No terminal repeats	NA	1	11	0.9678	NA	1	1.7183	Viruses;Riboviria;Orthornavirae;Lenarviricota;Leviviricetes;;
k141_1797009	470	No terminal repeats	NA	1	11	0.9678	NA	1	1.7183	Viruses;Riboviria;Orthornavirae;Lenarviricota;Leviviricetes;;
k141_171843	1126	No terminal repeats	NA	1	11	0.9678	NA	1	1.7183	Viruses;Riboviria;Orthornavirae;Lenarviricota;Leviviricetes;;
k141_510558	410	No terminal repeats	NA	1	11	0.9678	NA	1	1.7183	Viruses;Riboviria;Orthornavirae;Lenarviricota;Leviviricetes;;
k141_727530	613	No terminal repeats	NA	1	11	0.9678	NA	1	1.7183	Viruses;Riboviria;Orthornavirae;Lenarviricota;Leviviricetes;;
k141_1431526	4358	No terminal repeats	NA	2	11	0.9678	NA	2	3.4366	Viruses;Riboviria;Orthornavirae;Lenarviricota;Amabiliviricetes;Wolframvirales;Narnaviridae
k141_211626	1017	No terminal repeats	NA	2	11	0.9678	NA	1	1.7183	Viruses;Riboviria;Orthornavirae;Lenarviricota;Leviviricetes;;
k141_1869265	561	No terminal repeats	NA	1	11	0.9678	NA	1	1.7183	Viruses;Riboviria;;;;;
k141_95644	1190	No terminal repeats	NA	1	11	0.9678	NA	1	1.7183	Viruses;Riboviria;Orthornavirae;Pisuviricota;Pisoniviricetes;Picornavirales;
k141_824587	1248	No terminal repeats	NA	1	11	0.9678	NA	1	1.7183	Viruses;Riboviria;Orthornavirae;Lenarviricota;Leviviricetes;;
k141_485779	1377	No terminal repeats	NA	1	11	0.9678	NA	1	1.7183	Viruses;Riboviria;Orthornavirae;Pisuviricota;Pisoniviricetes;Picornavirales;Picornaviridae
k141_62685	835	No terminal repeats	NA	1	11	0.9678	NA	1	1.7183	Viruses;Riboviria;Orthornavirae;Lenarviricota;Leviviricetes;;
k141_261696	829	No terminal repeats	NA	1	11	0.9678	NA	1	1.7183	Viruses;Riboviria;Orthornavirae;Lenarviricota;Leviviricetes;;
k141_262179	558	No terminal repeats	NA	1	11	0.9678	NA	1	1.7183	Viruses;Riboviria;Orthornavirae;Lenarviricota;Leviviricetes;;
k141_1824775	1123	No terminal repeats	NA	1	11	0.9678	NA	1	1.7183	Viruses;Riboviria;Orthornavirae;Lenarviricota;Leviviricetes;;
k141_1379982	366	No terminal repeats	NA	1	11	0.9678	NA	1	1.7183	Viruses;Riboviria;Orthornavirae;Kitrinoviricota;Magsaviricetes;Nodamuvirales;Nodaviridae
k141_631615	653	No terminal repeats	NA	1	11	0.9678	NA	1	1.7183	Viruses;Riboviria;Orthornavirae;Lenarviricota;Leviviricetes;;
k141_788188	338	No terminal repeats	NA	1	11	0.9678	NA	1	1.7183	Viruses;Riboviria;Orthornavirae;Lenarviricota;Leviviricetes;;
k141_1498910	501	No terminal repeats	NA	1	11	0.9678	NA	1	1.7183	Viruses;Riboviria;Orthornavirae;Lenarviricota;Leviviricetes;;
k141_82467	1485	No terminal repeats	NA	1	11	0.9678	NA	1	1.7183	Viruses;Riboviria;Orthornavirae;Lenarviricota;Leviviricetes;;
k141_74210	378	No terminal repeats	NA	1	11	0.9678	NA	1	1.7183	Viruses;Riboviria;Orthornavirae;Lenarviricota;Leviviricetes;;
k141_503415	918	No terminal repeats	NA	1	11	0.9678	NA	1	1.7183	Viruses;Riboviria;Orthornavirae;Lenarviricota;Leviviricetes;;
k141_1527953	559	No terminal repeats	NA	1	11	0.9677	NA	1	1.7183	Viruses;Riboviria;Orthornavirae;Lenarviricota;Leviviricetes;;
k141_1640481	480	No terminal repeats	NA	1	11	0.9677	NA	1	1.7183	Viruses;Riboviria;Orthornavirae;Lenarviricota;Leviviricetes;;
k141_1035248	1662	No terminal repeats	NA	1	11	0.9677	NA	1	1.7183	Viruses;Riboviria;Orthornavirae;Lenarviricota;Leviviricetes;;
k141_1519047	233	No terminal repeats	NA	1	11	0.9677	NA	1	1.7183	Viruses;Riboviria;Orthornavirae;Lenarviricota;Leviviricetes;;
k141_1849561	732	No terminal repeats	NA	1	11	0.9677	NA	1	1.7183	Viruses;Riboviria;Orthornavirae;Lenarviricota;Leviviricetes;;
k141_258988	618	No terminal repeats	NA	1	11	0.9677	NA	1	1.7183	Viruses;Riboviria;Orthornavirae;Lenarviricota;Leviviricetes;;
k141_893374	902	No terminal repeats	NA	1	11	0.9677	NA	1	1.7183	Viruses;Riboviria;Orthornavirae;Lenarviricota;Leviviricetes;;
k141_1584210	334	No terminal repeats	NA	1	11	0.9677	NA	1	1.7183	Viruses;Riboviria;Orthornavirae;Lenarviricota;Leviviricetes;;
k141_99660	283	No terminal repeats	NA	1	11	0.9677	NA	1	1.7183	Viruses;Riboviria;Orthornavirae;Lenarviricota;Leviviricetes;;
k141_430020	620	No terminal repeats	NA	1	11	0.9677	NA	1	1.7183	Viruses;Riboviria;Orthornavirae;Lenarviricota;Leviviricetes;;
k141_158855	451	No terminal repeats	NA	1	11	0.9677	NA	1	1.7183	Viruses;Riboviria;Orthornavirae;Lenarviricota;Leviviricetes;;
k141_1431102	882	No terminal repeats	NA	1	11	0.9677	NA	1	1.7183	Viruses;Riboviria;Orthornavirae;Lenarviricota;Leviviricetes;;
k141_41427	628	No terminal repeats	NA	2	11	0.9677	NA	1	1.7183	Viruses;Riboviria;Orthornavirae;Lenarviricota;Leviviricetes;;
k141_524434	817	No terminal repeats	NA	1	11	0.9677	NA	1	1.7183	Viruses;Riboviria;Orthornavirae;Lenarviricota;Leviviricetes;;
k141_1049118	512	No terminal repeats	NA	1	11	0.9677	NA	1	1.7183	Viruses;Riboviria;Orthornavirae;Lenarviricota;Leviviricetes;;
k141_1537880	558	No terminal repeats	NA	1	11	0.9677	NA	1	1.7183	Viruses;Riboviria;Orthornavirae;Lenarviricota;Leviviricetes;;
k141_1732061	289	No terminal repeats	NA	1	11	0.9677	NA	1	1.7183	Viruses;Riboviria;Orthornavirae;Lenarviricota;Leviviricetes;;
k141_16527	363	No terminal repeats	NA	1	11	0.9677	NA	1	1.7183	Viruses;Riboviria;Orthornavirae;Lenarviricota;Leviviricetes;;
k141_117550	626	No terminal repeats	NA	1	11	0.9677	NA	1	1.7183	Viruses;Riboviria;Orthornavirae;Duplornaviricota;Vidaverviricetes;Mindivirales;Cystoviridae
k141_862337	1118	No terminal repeats	NA	2	11	0.9677	NA	2	3.4366	Viruses;Riboviria;Orthornavirae;Lenarviricota;Leviviricetes;;
k141_172574	362	No terminal repeats	NA	1	11	0.9677	NA	1	1.7183	Viruses;Riboviria;Orthornavirae;Lenarviricota;Leviviricetes;;
k141_1364396	451	No terminal repeats	NA	1	11	0.9677	NA	1	1.7183	Viruses;Riboviria;Orthornavirae;Lenarviricota;Leviviricetes;;
k141_818812	1102	No terminal repeats	NA	2	11	0.9677	NA	1	1.7183	Viruses;Riboviria;Orthornavirae;Lenarviricota;Leviviricetes;;
k141_441808	872	No terminal repeats	NA	1	11	0.9677	NA	1	1.7183	Viruses;Riboviria;Orthornavirae;Lenarviricota;Leviviricetes;;
k141_568307	373	No terminal repeats	NA	1	11	0.9677	NA	1	1.7183	Viruses;Duplodnaviria;Heunggongvirae;Uroviricota;Caudoviricetes;;
k141_1677250	444	No terminal repeats	NA	1	11	0.9677	NA	1	1.7183	Viruses;Riboviria;Orthornavirae;Lenarviricota;Leviviricetes;;
k141_33301	731	No terminal repeats	NA	2	11	0.9677	NA	1	1.7183	Viruses;Riboviria;Orthornavirae;Lenarviricota;Leviviricetes;;
k141_561074	397	No terminal repeats	NA	1	11	0.9677	NA	1	1.7183	Viruses;Riboviria;Orthornavirae;Lenarviricota;Leviviricetes;;
k141_676215	441	No terminal repeats	NA	1	11	0.9677	NA	1	1.7183	Viruses;Riboviria;Orthornavirae;Lenarviricota;Leviviricetes;;
k141_1591639	640	No terminal repeats	NA	1	11	0.9677	NA	1	1.7183	Viruses;Riboviria;Orthornavirae;Duplornaviricota;Vidaverviricetes;Mindivirales;Cystoviridae
k141_1904231	481	No terminal repeats	NA	1	11	0.9677	NA	1	1.7183	Viruses;Riboviria;Orthornavirae;Lenarviricota;Leviviricetes;;
k141_1490311	866	No terminal repeats	NA	1	11	0.9677	NA	1	1.7183	Viruses;Riboviria;Orthornavirae;Kitrinoviricota;Tolucaviricetes;Tolivirales;Tombusviridae
k141_1671948	696	No terminal repeats	NA	1	11	0.9677	NA	1	1.7183	Viruses;Riboviria;Orthornavirae;Lenarviricota;Leviviricetes;;
k141_1082690	395	No terminal repeats	NA	1	11	0.9677	NA	1	1.7183	Viruses;Riboviria;Orthornavirae;Pisuviricota;Duplopiviricetes;Durnavirales;Partitiviridae
k141_1193033	731	No terminal repeats	NA	1	11	0.9677	NA	1	1.7183	Viruses;Riboviria;Orthornavirae;Kitrinoviricota;;;
k141_1606411	412	No terminal repeats	NA	1	11	0.9677	NA	1	1.7183	Viruses;Riboviria;Orthornavirae;Pisuviricota;Pisoniviricetes;Sobelivirales;Solemoviridae
k141_30176	542	No terminal repeats	NA	1	11	0.9677	NA	1	1.7183	Viruses;Riboviria;Orthornavirae;Kitrinoviricota;Alsuviricetes;Tymovirales;Alphaflexiviridae
k141_9004	594	No terminal repeats	NA	1	11	0.9677	NA	1	1.7183	Viruses;Riboviria;Orthornavirae;;;;
k141_355089	375	No terminal repeats	NA	1	11	0.9677	NA	1	1.7183	Viruses;Riboviria;Orthornavirae;Lenarviricota;Leviviricetes;;
k141_201422	1279	No terminal repeats	NA	1	11	0.9677	NA	1	1.7183	Viruses;Riboviria;Orthornavirae;Lenarviricota;Leviviricetes;;
k141_1835838	208	No terminal repeats	NA	1	11	0.9677	NA	1	1.7183	Viruses;Riboviria;Orthornavirae;Lenarviricota;Leviviricetes;;
k141_306129	375	No terminal repeats	NA	1	11	0.9677	NA	1	1.7183	Viruses;Riboviria;Orthornavirae;Lenarviricota;Leviviricetes;;
k141_1603651	420	No terminal repeats	NA	1	11	0.9677	NA	1	1.7183	Viruses;Riboviria;Orthornavirae;Lenarviricota;Leviviricetes;;
k141_1787996	292	No terminal repeats	NA	1	11	0.9677	NA	1	1.7183	Viruses;Riboviria;Orthornavirae;Lenarviricota;Leviviricetes;;
k141_809994	793	No terminal repeats	NA	1	11	0.9677	NA	1	1.7183	Viruses;Riboviria;Orthornavirae;Lenarviricota;Leviviricetes;;
k141_1258932	1191	No terminal repeats	NA	1	11	0.9677	NA	1	1.7183	Viruses;Riboviria;Orthornavirae;Kitrinoviricota;Alsuviricetes;Martellivirales;Virgaviridae
k141_1224524	1088	No terminal repeats	NA	1	11	0.9677	NA	1	1.7183	Viruses;Riboviria;Orthornavirae;Pisuviricota;Duplopiviricetes;Durnavirales;Partitiviridae
k141_1870752	688	No terminal repeats	NA	1	11	0.9677	NA	1	1.7183	Viruses;Riboviria;Orthornavirae;Kitrinoviricota;Magsaviricetes;Nodamuvirales;Nodaviridae
k141_231055	1282	No terminal repeats	NA	1	11	0.9677	NA	1	1.7183	Viruses;Riboviria;Orthornavirae;Lenarviricota;Leviviricetes;;
k141_1562195	601	No terminal repeats	NA	1	15	0.9677	NA	1	1.7183	Viruses;Riboviria;Orthornavirae;Lenarviricota;Leviviricetes;;
k141_29069	486	No terminal repeats	NA	1	11	0.9677	NA	1	1.7183	Viruses;Riboviria;Orthornavirae;Lenarviricota;Leviviricetes;;
k141_586600	348	No terminal repeats	NA	1	11	0.9677	NA	1	1.7183	Viruses;Riboviria;Orthornavirae;Lenarviricota;Leviviricetes;;
k141_751239	441	No terminal repeats	NA	1	11	0.9677	NA	1	1.7183	Viruses;Riboviria;Orthornavirae;Lenarviricota;Leviviricetes;;
k141_936722	927	No terminal repeats	NA	1	11	0.9677	NA	1	1.7183	Viruses;Riboviria;Orthornavirae;Lenarviricota;Leviviricetes;;
k141_1571728	730	No terminal repeats	NA	1	11	0.9677	NA	1	1.7183	Viruses;Riboviria;Orthornavirae;Lenarviricota;Leviviricetes;;
k141_232901	792	No terminal repeats	NA	1	11	0.9677	NA	1	1.7183	Viruses;Riboviria;Orthornavirae;Lenarviricota;Leviviricetes;;
k141_735117	1517	No terminal repeats	NA	1	11	0.9677	NA	1	1.7183	Viruses;Riboviria;Orthornavirae;Lenarviricota;Leviviricetes;;
k141_1611389	559	No terminal repeats	NA	1	15	0.9677	NA	1	1.7183	Viruses;Riboviria;Orthornavirae;Lenarviricota;Leviviricetes;;
k141_1627823	975	No terminal repeats	NA	1	11	0.9677	NA	1	1.7183	Viruses;Riboviria;Orthornavirae;Lenarviricota;Leviviricetes;;
k141_908023	334	No terminal repeats	NA	1	11	0.9677	NA	1	1.7183	Viruses;Riboviria;Orthornavirae;Lenarviricota;Howeltoviricetes;Cryppavirales;Mitoviridae
k141_1047062	481	No terminal repeats	NA	1	11	0.9677	NA	1	1.7183	Viruses;Riboviria;Orthornavirae;Lenarviricota;Leviviricetes;;
k141_982184	481	No terminal repeats	NA	1	11	0.9677	NA	1	1.7183	Viruses;Riboviria;Orthornavirae;Lenarviricota;Leviviricetes;;
k141_1890404	852	No terminal repeats	NA	1	11	0.9677	NA	1	1.7183	Viruses;Riboviria;Orthornavirae;Kitrinoviricota;;;
k141_898974	682	No terminal repeats	NA	1	11	0.9677	NA	1	1.7183	Viruses;Riboviria;Orthornavirae;Lenarviricota;Leviviricetes;;
k141_612962	576	No terminal repeats	NA	1	11	0.9677	NA	1	1.7183	Viruses;Riboviria;Orthornavirae;Lenarviricota;Leviviricetes;;
k141_155330	496	No terminal repeats	NA	1	11	0.9677	NA	1	1.7183	Viruses;Riboviria;Orthornavirae;Lenarviricota;Leviviricetes;;
k141_98467	378	No terminal repeats	NA	1	11	0.9677	NA	1	1.7183	Viruses;Riboviria;Orthornavirae;Lenarviricota;Leviviricetes;;
k141_1277114	622	No terminal repeats	NA	1	11	0.9677	NA	1	1.7183	Viruses;Riboviria;Orthornavirae;Lenarviricota;Leviviricetes;;
k141_1355224	526	No terminal repeats	NA	1	11	0.9677	NA	1	1.7183	Viruses;Riboviria;Orthornavirae;Pisuviricota;Pisoniviricetes;Picornavirales;
k141_1366925	727	No terminal repeats	NA	2	11	0.9677	NA	2	3.4366	Viruses;Riboviria;Orthornavirae;Lenarviricota;Leviviricetes;Norzivirales;Fiersviridae
k141_1305609	325	No terminal repeats	NA	1	11	0.9677	NA	1	1.7183	Viruses;Riboviria;Orthornavirae;Lenarviricota;Leviviricetes;;
k141_1526003	525	No terminal repeats	NA	1	11	0.9677	NA	1	1.7183	Viruses;Riboviria;Orthornavirae;Lenarviricota;Leviviricetes;;
k141_1361459	1021	No terminal repeats	NA	1	11	0.9677	NA	1	1.7183	Viruses;Riboviria;Orthornavirae;Lenarviricota;Leviviricetes;;
k141_1286970	1311	No terminal repeats	NA	1	11	0.9677	NA	1	1.7183	Viruses;Riboviria;Orthornavirae;Lenarviricota;Leviviricetes;;
k141_1655223	380	No terminal repeats	NA	1	11	0.9677	NA	1	1.7183	Viruses;Riboviria;Orthornavirae;Lenarviricota;Leviviricetes;;
k141_962515	740	No terminal repeats	NA	2	11	0.9677	NA	1	1.7183	Viruses;Riboviria;Orthornavirae;Lenarviricota;Leviviricetes;;
k141_119090	417	No terminal repeats	NA	1	11	0.9677	NA	1	1.7183	Viruses;Riboviria;Orthornavirae;Lenarviricota;Leviviricetes;;
k141_1921677	1591	No terminal repeats	NA	3	11	0.9677	NA	2	3.4366	Viruses;Riboviria;Orthornavirae;Lenarviricota;Leviviricetes;;
k141_588349	358	No terminal repeats	NA	1	11	0.9677	NA	1	1.7183	Viruses;Riboviria;Orthornavirae;Lenarviricota;Leviviricetes;;
k141_1898747	2101	No terminal repeats	NA	1	11	0.9677	NA	1	1.7183	Viruses;Riboviria;Orthornavirae;Lenarviricota;Howeltoviricetes;Cryppavirales;Mitoviridae
k141_1872370	473	No terminal repeats	NA	1	11	0.9677	NA	1	1.7183	Viruses;Riboviria;Orthornavirae;Lenarviricota;Leviviricetes;;
k141_332620	409	No terminal repeats	NA	1	11	0.9677	NA	1	1.7183	Viruses;Riboviria;Orthornavirae;Lenarviricota;Leviviricetes;;
k141_888888	2934	No terminal repeats	NA	3	11	0.9677	NA	0	3.4366	Viruses;Riboviria;Orthornavirae;Pisuviricota;Pisoniviricetes;Picornavirales;Marnaviridae
k141_1117977	600	No terminal repeats	NA	1	11	0.9677	NA	1	1.7183	Viruses;Riboviria;Orthornavirae;Lenarviricota;Leviviricetes;;
k141_1576039	551	No terminal repeats	NA	1	11	0.9677	NA	1	1.7183	Viruses;Duplodnaviria;Heunggongvirae;Uroviricota;Caudoviricetes;;
k141_484293	291	No terminal repeats	NA	1	11	0.9677	NA	1	1.7183	Viruses;Riboviria;Orthornavirae;Lenarviricota;Leviviricetes;;
k141_524584	624	No terminal repeats	NA	1	11	0.9677	NA	1	1.7183	Viruses;Riboviria;Orthornavirae;Lenarviricota;Leviviricetes;;
k141_372179	457	No terminal repeats	NA	1	11	0.9677	NA	1	1.7183	Viruses;Riboviria;Orthornavirae;Lenarviricota;Leviviricetes;;
k141_337092	440	No terminal repeats	NA	1	11	0.9677	NA	1	1.7183	Viruses;Riboviria;Orthornavirae;Lenarviricota;Leviviricetes;;
k141_587867	1215	No terminal repeats	NA	1	11	0.9677	NA	1	1.7183	Viruses;Riboviria;Orthornavirae;Lenarviricota;Leviviricetes;;
k141_779072	486	No terminal repeats	NA	1	11	0.9677	NA	1	1.7183	Viruses;Riboviria;Orthornavirae;Lenarviricota;Leviviricetes;;
k141_204673	660	No terminal repeats	NA	1	11	0.9677	NA	1	1.7183	Viruses;Riboviria;Orthornavirae;Lenarviricota;Leviviricetes;;
k141_353479	653	No terminal repeats	NA	1	11	0.9677	NA	1	1.7183	Viruses;Riboviria;Orthornavirae;Lenarviricota;Leviviricetes;;
k141_896331	225	No terminal repeats	NA	1	11	0.9677	NA	1	1.7183	Viruses;Riboviria;Orthornavirae;Lenarviricota;Leviviricetes;;
k141_73672	307	No terminal repeats	NA	1	11	0.9677	NA	1	1.7183	Viruses;Duplodnaviria;Heunggongvirae;Uroviricota;Caudoviricetes;;
k141_1306047	685	No terminal repeats	NA	2	11	0.9677	NA	2	3.4366	Viruses;Riboviria;Orthornavirae;Lenarviricota;Leviviricetes;;
k141_706875	547	No terminal repeats	NA	1	11	0.9677	NA	1	1.7183	Viruses;Riboviria;Orthornavirae;Lenarviricota;Leviviricetes;;
k141_763276	1199	No terminal repeats	NA	1	11	0.9677	NA	1	1.7183	Viruses;Riboviria;Orthornavirae;Lenarviricota;Leviviricetes;;
k141_1577477	411	No terminal repeats	NA	1	11	0.9677	NA	1	1.7183	Viruses;Riboviria;Orthornavirae;Lenarviricota;Leviviricetes;;
k141_1375571	493	No terminal repeats	NA	1	11	0.9677	NA	1	1.7183	Viruses;Riboviria;Orthornavirae;Lenarviricota;Leviviricetes;;
k141_1659096	473	No terminal repeats	NA	1	11	0.9677	NA	1	1.7183	Viruses;Riboviria;Orthornavirae;Lenarviricota;Leviviricetes;;
k141_575890	1114	No terminal repeats	NA	1	11	0.9677	NA	1	1.7183	Viruses;Riboviria;Orthornavirae;Kitrinoviricota;Magsaviricetes;Nodamuvirales;Nodaviridae
k141_1815676	553	No terminal repeats	NA	1	11	0.9677	NA	1	1.7183	Viruses;Riboviria;Orthornavirae;Lenarviricota;Leviviricetes;;
k141_209300	1223	No terminal repeats	NA	2	11	0.9677	NA	1	1.7183	Viruses;Riboviria;;;;;
k141_1149833	230	No terminal repeats	NA	1	11	0.9677	NA	1	1.7183	Viruses;Riboviria;Orthornavirae;Lenarviricota;Leviviricetes;;
k141_1412526	343	No terminal repeats	NA	1	11	0.9677	NA	1	1.7183	Viruses;Riboviria;Orthornavirae;Lenarviricota;Leviviricetes;;
k141_1384586	311	No terminal repeats	NA	1	11	0.9677	NA	1	1.7183	Viruses;Riboviria;Orthornavirae;Lenarviricota;Leviviricetes;;
k141_1859649	586	No terminal repeats	NA	1	11	0.9677	NA	1	1.7183	Viruses;Riboviria;Orthornavirae;Lenarviricota;Leviviricetes;;
k141_11260	207	No terminal repeats	NA	1	11	0.9677	NA	1	1.7183	Viruses;Riboviria;Orthornavirae;Lenarviricota;Leviviricetes;;
k141_517013	704	No terminal repeats	NA	1	11	0.9677	NA	1	1.7183	Viruses;Riboviria;Orthornavirae;Lenarviricota;Leviviricetes;;
k141_1246980	617	No terminal repeats	NA	1	11	0.9677	NA	1	1.7183	Viruses;Riboviria;Orthornavirae;Lenarviricota;Leviviricetes;;
k141_129540	533	No terminal repeats	NA	1	11	0.9677	NA	1	1.7183	Viruses;Riboviria;Orthornavirae;Lenarviricota;Leviviricetes;;
k141_330903	401	No terminal repeats	NA	1	15	0.9677	NA	1	1.7183	Viruses;Riboviria;Orthornavirae;Lenarviricota;Leviviricetes;;
k141_876697	313	No terminal repeats	NA	1	11	0.9677	NA	1	1.7183	Viruses;Riboviria;Orthornavirae;Lenarviricota;Leviviricetes;;
k141_1652843	927	No terminal repeats	NA	1	11	0.9677	NA	1	1.7183	Viruses;Riboviria;Orthornavirae;Lenarviricota;Leviviricetes;;
k141_709332	347	No terminal repeats	NA	1	11	0.9677	NA	1	1.7183	Viruses;Riboviria;Orthornavirae;Lenarviricota;Leviviricetes;;
k141_1424064	1134	No terminal repeats	NA	1	11	0.9677	NA	1	1.7183	Viruses;Riboviria;Orthornavirae;Lenarviricota;Leviviricetes;;
k141_761141	321	No terminal repeats	NA	1	11	0.9677	NA	1	1.7183	Viruses;Riboviria;Orthornavirae;Kitrinoviricota;Alsuviricetes;Tymovirales;Betaflexiviridae
k141_1542164	233	No terminal repeats	NA	1	11	0.9677	NA	1	1.7183	Viruses;Riboviria;Orthornavirae;Lenarviricota;Leviviricetes;;
k141_304557	378	No terminal repeats	NA	1	11	0.9677	NA	1	1.7183	Viruses;Riboviria;Orthornavirae;Lenarviricota;Leviviricetes;;
k141_963404	1393	No terminal repeats	NA	1	11	0.9677	NA	1	1.7183	Viruses;Riboviria;Orthornavirae;Lenarviricota;Leviviricetes;;
k141_181877	736	No terminal repeats	NA	1	11	0.9677	NA	1	1.7183	Viruses;Riboviria;Orthornavirae;Lenarviricota;Leviviricetes;;
k141_746710	437	No terminal repeats	NA	1	11	0.9677	NA	1	1.7183	Viruses;Riboviria;Orthornavirae;Lenarviricota;Leviviricetes;;
k141_1853066	1011	No terminal repeats	NA	2	11	0.9677	NA	2	3.4366	Viruses;Riboviria;Orthornavirae;Lenarviricota;Leviviricetes;;
k141_1152560	763	No terminal repeats	NA	1	11	0.9677	NA	1	1.7183	Viruses;Riboviria;Orthornavirae;Lenarviricota;Leviviricetes;;
k141_966610	851	No terminal repeats	NA	1	11	0.9677	NA	1	1.7183	Viruses;Riboviria;Orthornavirae;Lenarviricota;Leviviricetes;;
k141_1341460	959	No terminal repeats	NA	1	11	0.9677	NA	1	1.7183	Viruses;Riboviria;Orthornavirae;Lenarviricota;Leviviricetes;;
k141_895032	451	No terminal repeats	NA	1	11	0.9677	NA	1	1.7183	Viruses;Riboviria;Orthornavirae;Lenarviricota;Leviviricetes;;
k141_1673051	414	No terminal repeats	NA	1	15	0.9677	NA	1	1.7183	Viruses;Riboviria;Orthornavirae;Kitrinoviricota;;;
k141_1243639	1078	No terminal repeats	NA	1	11	0.9677	NA	1	1.7183	Viruses;Riboviria;Orthornavirae;Lenarviricota;Amabiliviricetes;Wolframvirales;Narnaviridae
k141_1873798	569	No terminal repeats	NA	1	15	0.9677	NA	1	1.7183	Viruses;Riboviria;Orthornavirae;Lenarviricota;Leviviricetes;;
k141_25422	458	No terminal repeats	NA	1	11	0.9677	NA	1	1.7183	Viruses;Riboviria;Orthornavirae;Lenarviricota;Leviviricetes;;
k141_218659	1736	No terminal repeats	NA	1	11	0.9677	NA	1	1.7183	Viruses;Riboviria;Orthornavirae;Lenarviricota;Leviviricetes;;
k141_1654775	484	No terminal repeats	NA	1	11	0.9677	NA	1	1.7183	Viruses;Riboviria;Orthornavirae;Lenarviricota;Leviviricetes;;
k141_1120591	359	No terminal repeats	NA	1	11	0.9677	NA	1	1.7183	Viruses;Riboviria;Orthornavirae;Lenarviricota;Leviviricetes;;
k141_454991	463	No terminal repeats	NA	1	11	0.9677	NA	1	1.7183	Viruses;Riboviria;Orthornavirae;Lenarviricota;Leviviricetes;;
k141_366791	283	No terminal repeats	NA	1	11	0.9677	NA	1	1.7183	Viruses;Riboviria;Orthornavirae;Lenarviricota;Leviviricetes;;
k141_92379	495	No terminal repeats	NA	1	11	0.9677	NA	1	1.7183	Viruses;Riboviria;Orthornavirae;Lenarviricota;Leviviricetes;;
k141_1691777	361	No terminal repeats	NA	1	11	0.9677	NA	1	1.7183	Viruses;Riboviria;Orthornavirae;Lenarviricota;Leviviricetes;;
k141_1226863	667	No terminal repeats	NA	1	11	0.9677	NA	1	1.7183	Viruses;Riboviria;Orthornavirae;Lenarviricota;Leviviricetes;;
k141_1061626	364	No terminal repeats	NA	1	11	0.9677	NA	1	1.7183	Viruses;Riboviria;Orthornavirae;Lenarviricota;Leviviricetes;;
k141_1508866	617	No terminal repeats	NA	1	11	0.9677	NA	1	1.7183	Viruses;Riboviria;Orthornavirae;Lenarviricota;Leviviricetes;;
k141_1280180	535	No terminal repeats	NA	1	11	0.9677	NA	1	1.7183	Viruses;Riboviria;Orthornavirae;Lenarviricota;Leviviricetes;;
k141_781794	292	No terminal repeats	NA	1	11	0.9677	NA	1	1.7183	Viruses;Riboviria;Orthornavirae;Lenarviricota;Leviviricetes;;
k141_350378	653	No terminal repeats	NA	1	11	0.9677	NA	1	1.7183	Viruses;Riboviria;Orthornavirae;Kitrinoviricota;;;
k141_407449	674	No terminal repeats	NA	1	11	0.9677	NA	1	1.7183	Viruses;Riboviria;Orthornavirae;Lenarviricota;Leviviricetes;;
k141_1599030	546	No terminal repeats	NA	1	11	0.9677	NA	1	1.7183	Viruses;Riboviria;Orthornavirae;Lenarviricota;Leviviricetes;;
k141_1845114	1031	No terminal repeats	NA	2	11	0.9677	NA	2	3.4366	Viruses;Riboviria;Orthornavirae;Lenarviricota;Leviviricetes;;
k141_1029448	624	No terminal repeats	NA	1	11	0.9677	NA	1	1.7183	Viruses;Riboviria;Orthornavirae;Lenarviricota;Leviviricetes;;
k141_424571	632	No terminal repeats	NA	1	11	0.9677	NA	1	1.7183	Viruses;Riboviria;Orthornavirae;Lenarviricota;Leviviricetes;;
k141_985936	392	No terminal repeats	NA	1	11	0.9677	NA	1	1.7183	Viruses;Riboviria;Orthornavirae;Lenarviricota;Leviviricetes;;
k141_1289127	574	No terminal repeats	NA	1	11	0.9677	NA	1	1.7183	Viruses;Riboviria;Orthornavirae;Lenarviricota;Leviviricetes;;
k141_1060896	308	No terminal repeats	NA	1	11	0.9677	NA	1	1.7183	Viruses;Riboviria;Orthornavirae;Lenarviricota;Leviviricetes;;
k141_651493	651	No terminal repeats	NA	1	11	0.9677	NA	1	1.7183	Viruses;Riboviria;Orthornavirae;Lenarviricota;Leviviricetes;;
k141_594136	554	No terminal repeats	NA	2	11	0.9677	NA	1	1.7183	Viruses;Riboviria;Orthornavirae;Lenarviricota;Leviviricetes;;
k141_745447	474	No terminal repeats	NA	1	11	0.9677	NA	1	1.7183	Viruses;Riboviria;Orthornavirae;Lenarviricota;Leviviricetes;;
k141_238917	514	No terminal repeats	NA	1	11	0.9677	NA	1	1.7183	Viruses;Riboviria;Orthornavirae;Lenarviricota;Leviviricetes;;
k141_1152999	538	No terminal repeats	NA	1	11	0.9677	NA	1	1.7183	Viruses;Riboviria;Orthornavirae;Lenarviricota;Leviviricetes;;
k141_1014827	746	No terminal repeats	NA	1	11	0.9677	NA	1	1.7183	Viruses;Riboviria;Orthornavirae;Lenarviricota;Leviviricetes;;
k141_130015	545	No terminal repeats	NA	1	11	0.9677	NA	1	1.7183	Viruses;Riboviria;Orthornavirae;Lenarviricota;Leviviricetes;;
k141_1458626	441	No terminal repeats	NA	1	11	0.9677	NA	1	1.7183	Viruses;Riboviria;Orthornavirae;Lenarviricota;Leviviricetes;;
k141_1033788	461	No terminal repeats	NA	1	11	0.9677	NA	1	1.7183	Viruses;Riboviria;Orthornavirae;Lenarviricota;Leviviricetes;;
k141_1491540	268	No terminal repeats	NA	1	11	0.9677	NA	1	1.7183	Viruses;Riboviria;Orthornavirae;Lenarviricota;Leviviricetes;;
k141_963098	621	No terminal repeats	NA	2	11	0.9677	NA	2	3.4366	Viruses;Riboviria;Orthornavirae;Lenarviricota;Leviviricetes;;
k141_1545419	626	No terminal repeats	NA	1	11	0.9677	NA	1	1.7183	Viruses;Riboviria;Orthornavirae;Lenarviricota;Leviviricetes;;
k141_341457	1312	No terminal repeats	NA	2	11	0.9677	NA	1	1.7183	Viruses;Riboviria;Orthornavirae;Lenarviricota;Leviviricetes;;
k141_47344	391	No terminal repeats	NA	1	11	0.9677	NA	1	1.7183	Viruses;Riboviria;Orthornavirae;Lenarviricota;Leviviricetes;;
k141_920985	547	No terminal repeats	NA	1	11	0.9677	NA	1	1.7183	Viruses;Riboviria;Orthornavirae;Lenarviricota;Leviviricetes;;
k141_1920145	1759	No terminal repeats	NA	1	11	0.9677	NA	1	1.7183	Viruses;Riboviria;Orthornavirae;Lenarviricota;Leviviricetes;;
k141_625086	310	No terminal repeats	NA	1	11	0.9677	NA	1	1.7183	Viruses;Riboviria;Orthornavirae;Pisuviricota;Pisoniviricetes;Picornavirales;
k141_45086	430	No terminal repeats	NA	1	11	0.9677	NA	1	1.7183	Viruses;Riboviria;Orthornavirae;Lenarviricota;Leviviricetes;;
k141_1144886	375	No terminal repeats	NA	1	11	0.9677	NA	1	1.7183	Viruses;Riboviria;Orthornavirae;Lenarviricota;Leviviricetes;;
k141_1204108	1127	No terminal repeats	NA	1	11	0.9677	NA	1	1.7183	Viruses;Riboviria;Orthornavirae;Lenarviricota;Leviviricetes;;
k141_1080289	351	No terminal repeats	NA	1	11	0.9677	NA	1	1.7183	Viruses;Riboviria;Orthornavirae;Pisuviricota;Pisoniviricetes;Picornavirales;
k141_1708872	983	No terminal repeats	NA	1	11	0.9677	NA	1	1.7183	Viruses;Riboviria;Orthornavirae;Lenarviricota;Leviviricetes;;
k141_258774	465	No terminal repeats	NA	1	11	0.9677	NA	1	1.7183	Viruses;Riboviria;Orthornavirae;Lenarviricota;Leviviricetes;;
k141_884950	443	No terminal repeats	NA	1	11	0.9677	NA	1	1.7183	Viruses;Riboviria;Orthornavirae;Lenarviricota;Leviviricetes;;
k141_233409	650	No terminal repeats	NA	1	11	0.9677	NA	1	1.7183	Viruses;Riboviria;Orthornavirae;Pisuviricota;Pisoniviricetes;Picornavirales;Caliciviridae
k141_1921646	603	No terminal repeats	NA	1	11	0.9677	NA	1	1.7183	Viruses;Riboviria;Orthornavirae;Lenarviricota;Leviviricetes;;
k141_1315616	449	No terminal repeats	NA	1	11	0.9677	NA	1	1.7183	Viruses;Riboviria;Orthornavirae;Lenarviricota;Leviviricetes;;
k141_661888	1998	No terminal repeats	NA	2	11	0.9677	NA	1	3.4366	Viruses;Riboviria;Orthornavirae;Lenarviricota;Leviviricetes;;
k141_52630	947	No terminal repeats	NA	1	11	0.9677	NA	1	1.7183	Viruses;Riboviria;Orthornavirae;Lenarviricota;Leviviricetes;;
k141_371761	559	No terminal repeats	NA	1	11	0.9677	NA	1	1.7183	Viruses;Riboviria;Orthornavirae;Lenarviricota;Leviviricetes;;
k141_729480	249	No terminal repeats	NA	1	11	0.9677	NA	1	1.7183	Viruses;Riboviria;Orthornavirae;Lenarviricota;Leviviricetes;;
k141_1746542	336	No terminal repeats	NA	1	11	0.9677	NA	1	1.7183	Viruses;Riboviria;Orthornavirae;Lenarviricota;Leviviricetes;;
k141_1122645	614	No terminal repeats	NA	1	11	0.9677	NA	1	1.7183	Viruses;Riboviria;Orthornavirae;Lenarviricota;Leviviricetes;;
k141_50286	629	No terminal repeats	NA	1	11	0.9677	NA	1	1.7183	Viruses;Riboviria;Orthornavirae;Duplornaviricota;Vidaverviricetes;Mindivirales;Cystoviridae
k141_1385529	588	No terminal repeats	NA	1	11	0.9677	NA	1	1.7183	Viruses;Riboviria;Orthornavirae;Lenarviricota;Leviviricetes;;
k141_488820	425	No terminal repeats	NA	1	11	0.9677	NA	1	1.7183	Viruses;Riboviria;Orthornavirae;Kitrinoviricota;Magsaviricetes;Nodamuvirales;Nodaviridae
k141_1715583	3407	No terminal repeats	NA	1	11	0.9677	NA	0	1.4454	Viruses;Duplodnaviria;Heunggongvirae;Uroviricota;Caudoviricetes;;Schitoviridae
k141_1255992	578	No terminal repeats	NA	1	11	0.9677	NA	1	1.7183	Viruses;Riboviria;Orthornavirae;Lenarviricota;Leviviricetes;;
k141_955974	332	No terminal repeats	NA	1	11	0.9677	NA	1	1.7183	Viruses;Riboviria;Orthornavirae;Lenarviricota;Leviviricetes;;
k141_1604045	331	No terminal repeats	NA	1	11	0.9677	NA	1	1.7183	Viruses;Riboviria;Orthornavirae;Lenarviricota;Leviviricetes;;
k141_99741	347	No terminal repeats	NA	1	11	0.9677	NA	1	1.7183	Viruses;Riboviria;Orthornavirae;Lenarviricota;Leviviricetes;;
k141_107085	371	No terminal repeats	NA	1	11	0.9677	NA	1	1.7183	Viruses;Riboviria;Orthornavirae;Lenarviricota;Leviviricetes;;
k141_1394270	454	No terminal repeats	NA	1	11	0.9676	NA	1	1.7183	Viruses;Duplodnaviria;Heunggongvirae;Uroviricota;Caudoviricetes;;Straboviridae
k141_260625	1261	No terminal repeats	NA	1	11	0.9676	NA	1	1.7183	Viruses;Riboviria;Orthornavirae;Pisuviricota;Pisoniviricetes;Picornavirales;Picornaviridae
k141_179191	684	No terminal repeats	NA	1	11	0.9676	NA	1	1.7183	Viruses;Riboviria;Orthornavirae;Lenarviricota;Leviviricetes;;
k141_111631	378	No terminal repeats	NA	1	11	0.9676	NA	1	1.7183	Viruses;Riboviria;Orthornavirae;Lenarviricota;Leviviricetes;;
k141_985692	723	No terminal repeats	NA	1	11	0.9676	NA	1	1.7183	Viruses;Riboviria;Orthornavirae;Kitrinoviricota;;;
k141_1456145	466	No terminal repeats	NA	1	11	0.9676	NA	1	1.7183	Viruses;Riboviria;Orthornavirae;Lenarviricota;Leviviricetes;;
k141_543645	751	No terminal repeats	NA	1	11	0.9676	NA	1	1.7183	Viruses;Riboviria;Orthornavirae;Lenarviricota;Leviviricetes;;
k141_799371	436	No terminal repeats	NA	1	11	0.9676	NA	1	1.7183	Viruses;Monodnaviria;Shotokuvirae;Cressdnaviricota;;;
k141_1607317	380	No terminal repeats	NA	1	11	0.9676	NA	1	1.7183	Viruses;Riboviria;Orthornavirae;Lenarviricota;Howeltoviricetes;Cryppavirales;Mitoviridae
k141_710877	952	No terminal repeats	NA	1	11	0.9676	NA	1	1.7183	Viruses;Riboviria;Orthornavirae;Lenarviricota;Leviviricetes;;
k141_1876329	681	No terminal repeats	NA	1	11	0.9676	NA	1	1.7183	Viruses;Riboviria;Orthornavirae;Lenarviricota;Leviviricetes;;
k141_60051	661	No terminal repeats	NA	1	11	0.9676	NA	1	1.7183	Viruses;Riboviria;Orthornavirae;Lenarviricota;Leviviricetes;;
k141_41711	530	No terminal repeats	NA	1	11	0.9676	NA	1	1.7183	Viruses;Riboviria;Orthornavirae;Kitrinoviricota;Magsaviricetes;Nodamuvirales;Nodaviridae
k141_1169619	1001	No terminal repeats	NA	1	11	0.9676	NA	1	1.7183	Viruses;Riboviria;Orthornavirae;Lenarviricota;Leviviricetes;;
k141_461848	577	No terminal repeats	NA	1	11	0.9676	NA	1	1.7183	Viruses;Riboviria;Orthornavirae;Lenarviricota;Leviviricetes;;
k141_1658432	666	No terminal repeats	NA	1	11	0.9676	NA	1	1.7183	Viruses;Riboviria;Orthornavirae;Lenarviricota;Leviviricetes;;
k141_1785822	328	No terminal repeats	NA	1	11	0.9676	NA	1	1.7183	Viruses;Riboviria;Orthornavirae;Lenarviricota;Leviviricetes;;
k141_311471	461	No terminal repeats	NA	1	11	0.9676	NA	1	1.7183	Viruses;Riboviria;Orthornavirae;Kitrinoviricota;;;
k141_747543	322	No terminal repeats	NA	1	11	0.9676	NA	1	1.7183	Viruses;Riboviria;Orthornavirae;Lenarviricota;Leviviricetes;;
k141_102150	1263	No terminal repeats	NA	1	11	0.9676	NA	1	1.7183	Viruses;Riboviria;Orthornavirae;Lenarviricota;Leviviricetes;;
k141_1573643	340	No terminal repeats	NA	1	11	0.9676	NA	1	1.7183	Viruses;Riboviria;Orthornavirae;Lenarviricota;Leviviricetes;;
k141_268195	494	No terminal repeats	NA	1	11	0.9676	NA	1	1.7183	Viruses;Riboviria;Orthornavirae;Lenarviricota;Leviviricetes;;
k141_401362	491	No terminal repeats	NA	1	11	0.9676	NA	1	1.7183	Viruses;Riboviria;Orthornavirae;Lenarviricota;Leviviricetes;;
k141_59578	320	No terminal repeats	NA	1	11	0.9676	NA	1	1.7183	Viruses;Riboviria;Orthornavirae;Lenarviricota;Leviviricetes;;
k141_1576717	750	No terminal repeats	NA	2	11	0.9676	NA	1	1.7183	Viruses;Riboviria;Orthornavirae;Lenarviricota;Leviviricetes;;
k141_1030483	488	No terminal repeats	NA	1	11	0.9676	NA	1	1.7183	Viruses;Riboviria;Orthornavirae;Lenarviricota;Leviviricetes;;
k141_1827518	366	No terminal repeats	NA	1	11	0.9676	NA	1	1.7183	Viruses;Riboviria;Orthornavirae;Lenarviricota;Leviviricetes;;
k141_497418	431	No terminal repeats	NA	1	11	0.9676	NA	1	1.7183	Viruses;Riboviria;Orthornavirae;Lenarviricota;Leviviricetes;;
k141_762558	283	No terminal repeats	NA	1	11	0.9676	NA	1	1.7183	Viruses;Riboviria;Orthornavirae;Lenarviricota;Leviviricetes;;
k141_1033021	219	No terminal repeats	NA	1	11	0.9676	NA	1	1.7183	Viruses;Riboviria;Orthornavirae;Lenarviricota;Leviviricetes;;
k141_1679520	629	No terminal repeats	NA	1	11	0.9676	NA	1	1.7183	Viruses;Riboviria;;;;;
k141_1335332	311	No terminal repeats	NA	1	11	0.9676	NA	1	1.7183	Viruses;Riboviria;Orthornavirae;Lenarviricota;Leviviricetes;;
k141_561728	644	No terminal repeats	NA	1	11	0.9676	NA	1	1.7183	Viruses;Riboviria;Orthornavirae;Lenarviricota;Leviviricetes;;
k141_1690788	866	No terminal repeats	NA	1	11	0.9676	NA	1	1.7183	Viruses;Riboviria;Orthornavirae;Lenarviricota;Leviviricetes;;
k141_1289420	283	No terminal repeats	NA	1	11	0.9676	NA	1	1.7183	Viruses;Riboviria;Orthornavirae;Lenarviricota;Leviviricetes;;
k141_59238	428	No terminal repeats	NA	1	11	0.9676	NA	1	1.7183	Viruses;Riboviria;Orthornavirae;Lenarviricota;Leviviricetes;;
k141_1493432	2792	No terminal repeats	NA	1	11	0.9676	NA	1	1.7183	Viruses;Riboviria;Orthornavirae;Pisuviricota;Pisoniviricetes;Picornavirales;
k141_1011975	609	No terminal repeats	NA	1	11	0.9676	NA	1	1.7183	Viruses;Riboviria;Orthornavirae;Lenarviricota;Leviviricetes;;
k141_457796	735	No terminal repeats	NA	1	11	0.9676	NA	1	1.7183	Viruses;Riboviria;Orthornavirae;Lenarviricota;Leviviricetes;;
k141_1267077	644	No terminal repeats	NA	1	11	0.9676	NA	1	1.7183	Viruses;Riboviria;Orthornavirae;Lenarviricota;Leviviricetes;;
k141_1478426	333	No terminal repeats	NA	1	4	0.9676	NA	1	1.7183	Viruses;Riboviria;Orthornavirae;Lenarviricota;Leviviricetes;;
k141_1086340	2136	No terminal repeats	NA	4	11	0.9676	NA	2	3.4366	Viruses;Riboviria;Orthornavirae;Lenarviricota;Leviviricetes;;
k141_928122	462	No terminal repeats	NA	1	11	0.9676	NA	1	1.7183	Viruses;Riboviria;Orthornavirae;Lenarviricota;Leviviricetes;;
k141_1031951	494	No terminal repeats	NA	1	11	0.9676	NA	1	1.7183	Viruses;Riboviria;Orthornavirae;Lenarviricota;Leviviricetes;;
k141_1599911	412	No terminal repeats	NA	1	11	0.9676	NA	1	1.7183	Viruses;Riboviria;Orthornavirae;Lenarviricota;Leviviricetes;;
k141_616357	340	No terminal repeats	NA	1	11	0.9676	NA	1	1.7183	Viruses;Riboviria;Orthornavirae;Lenarviricota;Leviviricetes;;
k141_624243	738	No terminal repeats	NA	1	11	0.9676	NA	1	1.7183	Viruses;Riboviria;Orthornavirae;Lenarviricota;Leviviricetes;;
k141_361618	728	No terminal repeats	NA	2	11	0.9676	NA	1	3.4366	Viruses;Riboviria;Orthornavirae;Lenarviricota;Leviviricetes;;
k141_539683	1268	No terminal repeats	NA	2	11	0.9676	NA	1	1.7183	Viruses;Riboviria;Orthornavirae;Kitrinoviricota;Alsuviricetes;Martellivirales;
k141_191984	1466	No terminal repeats	NA	1	11	0.9676	NA	1	1.7183	Viruses;Riboviria;Orthornavirae;Lenarviricota;Leviviricetes;;
k141_421869	417	No terminal repeats	NA	1	11	0.9676	NA	1	1.7183	Viruses;Riboviria;Orthornavirae;Kitrinoviricota;Magsaviricetes;Nodamuvirales;Nodaviridae
k141_759482	656	No terminal repeats	NA	1	11	0.9676	NA	1	1.7183	Viruses;Riboviria;Orthornavirae;Lenarviricota;Leviviricetes;;
k141_1195759	383	No terminal repeats	NA	1	11	0.9676	NA	1	1.7183	Viruses;Riboviria;Orthornavirae;Lenarviricota;Leviviricetes;;
k141_20430	419	No terminal repeats	NA	1	11	0.9676	NA	1	1.7183	Viruses;Riboviria;Orthornavirae;Lenarviricota;Leviviricetes;;
k141_408471	2212	No terminal repeats	NA	4	11	0.9676	NA	1	3.4366	Viruses;Riboviria;Orthornavirae;Lenarviricota;Leviviricetes;;
k141_160936	916	No terminal repeats	NA	1	11	0.9676	NA	1	1.7183	Viruses;Riboviria;Orthornavirae;Pisuviricota;Pisoniviricetes;Picornavirales;Picornaviridae
k141_1269245	325	No terminal repeats	NA	1	11	0.9676	NA	1	1.7183	Viruses;Riboviria;Orthornavirae;Lenarviricota;Leviviricetes;;
k141_787266	841	No terminal repeats	NA	1	11	0.9676	NA	1	1.7183	Viruses;Riboviria;Orthornavirae;Lenarviricota;Leviviricetes;;
k141_646704	405	No terminal repeats	NA	1	11	0.9676	NA	1	1.7183	Viruses;Riboviria;Orthornavirae;Pisuviricota;Pisoniviricetes;Picornavirales;
k141_673206	220	No terminal repeats	NA	1	15	0.9676	NA	1	1.7183	Viruses;Riboviria;Orthornavirae;Lenarviricota;Leviviricetes;;
k141_61417	351	No terminal repeats	NA	1	11	0.9676	NA	1	1.7183	Viruses;Riboviria;Orthornavirae;Lenarviricota;Leviviricetes;;
k141_1099129	411	No terminal repeats	NA	1	11	0.9676	NA	1	1.7183	Viruses;Riboviria;Orthornavirae;Lenarviricota;Leviviricetes;;
k141_735865	283	No terminal repeats	NA	1	11	0.9676	NA	1	1.7183	Viruses;Riboviria;Orthornavirae;Lenarviricota;Leviviricetes;;
k141_1464454	880	No terminal repeats	NA	1	11	0.9676	NA	1	1.7183	Viruses;Riboviria;Orthornavirae;Duplornaviricota;Vidaverviricetes;Mindivirales;Cystoviridae
k141_1823604	423	No terminal repeats	NA	1	11	0.9676	NA	1	1.7183	Viruses;Riboviria;Orthornavirae;Lenarviricota;Leviviricetes;;
k141_474117	3407	No terminal repeats	NA	2	11	0.9676	NA	0	1.7183	Viruses;Riboviria;Orthornavirae;Pisuviricota;Pisoniviricetes;Picornavirales;
k141_1561492	738	No terminal repeats	NA	1	11	0.9676	NA	1	1.7183	Viruses;Riboviria;Orthornavirae;Lenarviricota;Leviviricetes;;
k141_1760073	560	No terminal repeats	NA	1	11	0.9676	NA	1	1.7183	Viruses;Riboviria;Orthornavirae;Lenarviricota;Leviviricetes;;
k141_1689874	331	No terminal repeats	NA	1	11	0.9676	NA	1	1.7183	Viruses;Riboviria;Orthornavirae;Lenarviricota;Leviviricetes;;
k141_139668	452	No terminal repeats	NA	2	11	0.9676	NA	1	3.4366	Viruses;Riboviria;Orthornavirae;Pisuviricota;Pisoniviricetes;Picornavirales;Caliciviridae
k141_1145271	497	No terminal repeats	NA	1	11	0.9676	NA	1	1.7183	Viruses;Riboviria;Orthornavirae;Lenarviricota;Leviviricetes;;
k141_327218	965	No terminal repeats	NA	1	11	0.9676	NA	1	1.7183	Viruses;Riboviria;Orthornavirae;Lenarviricota;Leviviricetes;;
k141_1612089	1064	No terminal repeats	NA	1	11	0.9676	NA	1	1.7183	Viruses;Riboviria;Orthornavirae;Kitrinoviricota;Magsaviricetes;Nodamuvirales;Nodaviridae
k141_1159858	459	No terminal repeats	NA	1	4	0.9676	NA	1	1.7183	Viruses;Riboviria;Orthornavirae;Lenarviricota;Leviviricetes;;
k141_392561	595	No terminal repeats	NA	1	11	0.9676	NA	1	1.7183	Viruses;Riboviria;Orthornavirae;Lenarviricota;Leviviricetes;;
k141_1427528	881	No terminal repeats	NA	1	11	0.9676	NA	1	1.7183	Viruses;Riboviria;Orthornavirae;Lenarviricota;Leviviricetes;;
k141_148792	775	No terminal repeats	NA	1	11	0.9676	NA	1	1.7183	Viruses;Riboviria;Orthornavirae;Lenarviricota;Leviviricetes;;
k141_1265167	288	No terminal repeats	NA	1	11	0.9676	NA	1	1.7183	Viruses;Riboviria;Orthornavirae;Lenarviricota;Leviviricetes;;
k141_1736658	859	No terminal repeats	NA	1	11	0.9676	NA	1	1.7183	Viruses;Riboviria;Orthornavirae;Lenarviricota;Leviviricetes;;
k141_34170	1906	No terminal repeats	NA	1	11	0.9676	NA	1	1.7183	Viruses;Riboviria;Orthornavirae;Lenarviricota;Leviviricetes;;
k141_1103349	431	No terminal repeats	NA	1	11	0.9676	NA	1	1.7183	Viruses;Riboviria;Orthornavirae;Lenarviricota;Leviviricetes;;
k141_1161953	1734	No terminal repeats	NA	1	11	0.9676	NA	1	1.7183	Viruses;Riboviria;Orthornavirae;Lenarviricota;Leviviricetes;;
k141_1198244	473	No terminal repeats	NA	1	11	0.9676	NA	1	1.7183	Viruses;Riboviria;Orthornavirae;Lenarviricota;Leviviricetes;;
k141_580462	496	No terminal repeats	NA	1	11	0.9676	NA	1	1.7183	Viruses;Riboviria;Orthornavirae;Lenarviricota;Leviviricetes;;
k141_1585429	1013	No terminal repeats	NA	1	11	0.9676	NA	1	1.7183	Viruses;Riboviria;Orthornavirae;Lenarviricota;Leviviricetes;;
k141_381466	783	No terminal repeats	NA	1	11	0.9676	NA	1	1.7183	Viruses;Riboviria;Orthornavirae;Lenarviricota;Leviviricetes;;
k141_1577535	1102	No terminal repeats	NA	1	11	0.9676	NA	1	1.7183	Viruses;Riboviria;Orthornavirae;Lenarviricota;Leviviricetes;;
k141_1170673	920	No terminal repeats	NA	1	11	0.9676	NA	1	1.7183	Viruses;Riboviria;Orthornavirae;Lenarviricota;Leviviricetes;;
k141_1224249	639	No terminal repeats	NA	1	11	0.9676	NA	1	1.7183	Viruses;Riboviria;Orthornavirae;Lenarviricota;Leviviricetes;;
k141_1607053	396	No terminal repeats	NA	1	11	0.9676	NA	1	1.7183	Viruses;Riboviria;Orthornavirae;Lenarviricota;Leviviricetes;;
k141_1780513	746	No terminal repeats	NA	2	11	0.9676	NA	2	3.4366	Viruses;Riboviria;Orthornavirae;Lenarviricota;Leviviricetes;;
k141_1044340	392	No terminal repeats	NA	1	11	0.9676	NA	1	1.7183	Viruses;Riboviria;Orthornavirae;Lenarviricota;Leviviricetes;;
k141_1250904	507	No terminal repeats	NA	1	11	0.9676	NA	1	1.7183	Viruses;Riboviria;Orthornavirae;Lenarviricota;Leviviricetes;;
k141_1156443	499	No terminal repeats	NA	1	11	0.9676	NA	1	1.7183	Viruses;Riboviria;Orthornavirae;Lenarviricota;Leviviricetes;;
k141_1426023	301	No terminal repeats	NA	1	11	0.9676	NA	1	1.7183	Viruses;Duplodnaviria;Heunggongvirae;Uroviricota;Caudoviricetes;;
k141_1299347	2162	No terminal repeats	NA	2	11	0.9676	NA	1	1.7183	Viruses;Riboviria;Orthornavirae;Kitrinoviricota;Magsaviricetes;Nodamuvirales;Nodaviridae
k141_653098	447	No terminal repeats	NA	1	11	0.9676	NA	1	1.7183	Viruses;Riboviria;Orthornavirae;Lenarviricota;Leviviricetes;;
k141_52252	395	No terminal repeats	NA	1	11	0.9676	NA	1	1.7183	Viruses;Riboviria;Orthornavirae;Lenarviricota;Leviviricetes;;
k141_230664	504	No terminal repeats	NA	1	11	0.9676	NA	1	1.7183	Viruses;Riboviria;Orthornavirae;Kitrinoviricota;Magsaviricetes;Nodamuvirales;Nodaviridae
k141_1022639	694	No terminal repeats	NA	1	11	0.9676	NA	1	1.7183	Viruses;Riboviria;Orthornavirae;Lenarviricota;Leviviricetes;;
k141_1142772	1308	No terminal repeats	NA	1	11	0.9676	NA	1	1.7183	Viruses;Riboviria;Orthornavirae;Duplornaviricota;Vidaverviricetes;Mindivirales;Cystoviridae
k141_193673	441	No terminal repeats	NA	1	11	0.9676	NA	1	1.7183	Viruses;Riboviria;Orthornavirae;Kitrinoviricota;Alsuviricetes;Martellivirales;
k141_1419857	370	No terminal repeats	NA	1	11	0.9676	NA	1	1.7183	Viruses;Riboviria;Orthornavirae;Lenarviricota;Leviviricetes;;
k141_1058976	482	No terminal repeats	NA	1	11	0.9676	NA	1	1.7183	Viruses;Riboviria;Orthornavirae;Lenarviricota;Leviviricetes;;
k141_843401	394	No terminal repeats	NA	1	11	0.9676	NA	1	1.7183	Viruses;Riboviria;Orthornavirae;Lenarviricota;Leviviricetes;;
k141_1780938	428	No terminal repeats	NA	1	11	0.9676	NA	1	1.7183	Viruses;Riboviria;Orthornavirae;Lenarviricota;Leviviricetes;;
k141_1074220	656	DTR	NA	2	11	0.9676	NA	1	1.7183	Viruses;Riboviria;Orthornavirae;Lenarviricota;Leviviricetes;;
k141_883123	732	No terminal repeats	NA	2	11	0.9676	NA	2	3.4366	Viruses;Riboviria;Orthornavirae;Lenarviricota;Leviviricetes;;
k141_665862	663	No terminal repeats	NA	1	11	0.9676	NA	1	1.7183	Viruses;Riboviria;Orthornavirae;Kitrinoviricota;;;
k141_1174108	385	No terminal repeats	NA	1	11	0.9676	NA	1	1.7183	Viruses;Riboviria;Orthornavirae;Lenarviricota;Howeltoviricetes;Cryppavirales;Mitoviridae
k141_280312	441	No terminal repeats	NA	1	11	0.9676	NA	1	1.7183	Viruses;Riboviria;Orthornavirae;Lenarviricota;Leviviricetes;;
k141_1680531	374	No terminal repeats	NA	1	11	0.9676	NA	1	1.7183	Viruses;Riboviria;Orthornavirae;Lenarviricota;Leviviricetes;;
k141_1706905	350	No terminal repeats	NA	1	11	0.9676	NA	1	1.7183	Viruses;Riboviria;Orthornavirae;Lenarviricota;Leviviricetes;;
k141_380916	415	No terminal repeats	NA	1	11	0.9676	NA	1	1.7183	Viruses;Riboviria;Orthornavirae;Lenarviricota;Leviviricetes;;
k141_1758611	448	No terminal repeats	NA	1	11	0.9676	NA	1	1.7183	Viruses;Riboviria;Orthornavirae;Lenarviricota;Leviviricetes;;
k141_1182463	414	No terminal repeats	NA	1	11	0.9676	NA	1	1.7183	Viruses;Riboviria;Orthornavirae;Lenarviricota;Leviviricetes;;
k141_1765658	1180	No terminal repeats	NA	1	11	0.9676	NA	1	1.7183	Viruses;Riboviria;Orthornavirae;Lenarviricota;Leviviricetes;;
k141_1078602	391	No terminal repeats	NA	1	11	0.9676	NA	1	1.7183	Viruses;Riboviria;Orthornavirae;Lenarviricota;Leviviricetes;;
k141_499458	719	No terminal repeats	NA	1	11	0.9676	NA	1	1.7183	Viruses;Riboviria;Orthornavirae;Lenarviricota;Leviviricetes;;
k141_1584047	413	No terminal repeats	NA	1	11	0.9676	NA	1	1.7183	Viruses;Riboviria;Orthornavirae;Lenarviricota;Leviviricetes;;
k141_105948	482	No terminal repeats	NA	1	11	0.9676	NA	1	1.7183	Viruses;Riboviria;Orthornavirae;Lenarviricota;Leviviricetes;;
k141_1216525	405	No terminal repeats	NA	1	11	0.9676	NA	1	1.7183	Viruses;Riboviria;Orthornavirae;Pisuviricota;Pisoniviricetes;Picornavirales;
k141_1683409	763	No terminal repeats	NA	1	11	0.9676	NA	1	1.7183	Viruses;Riboviria;Orthornavirae;Lenarviricota;Leviviricetes;;
k141_1301883	556	No terminal repeats	NA	1	11	0.9676	NA	1	1.7183	Viruses;Riboviria;Orthornavirae;Lenarviricota;Leviviricetes;;
k141_173515	414	No terminal repeats	NA	1	11	0.9676	NA	1	1.7183	Viruses;Riboviria;Orthornavirae;Lenarviricota;Leviviricetes;;
k141_1914632	657	No terminal repeats	NA	1	11	0.9676	NA	1	1.7183	Viruses;Riboviria;Orthornavirae;Lenarviricota;Leviviricetes;;
k141_1321458	826	No terminal repeats	NA	1	11	0.9676	NA	1	1.7183	Viruses;Riboviria;Orthornavirae;Lenarviricota;Leviviricetes;;
k141_915222	297	No terminal repeats	NA	1	11	0.9676	NA	1	1.7183	Viruses;Riboviria;Orthornavirae;Lenarviricota;Leviviricetes;;
k141_1193463	554	No terminal repeats	NA	1	11	0.9676	NA	1	1.7183	Viruses;Riboviria;Orthornavirae;Lenarviricota;Leviviricetes;;
k141_844152	542	No terminal repeats	NA	1	11	0.9676	NA	1	1.7183	Viruses;Riboviria;Orthornavirae;Lenarviricota;Leviviricetes;;
k141_461062	361	No terminal repeats	NA	1	11	0.9676	NA	1	1.7183	Viruses;Riboviria;Orthornavirae;Lenarviricota;Leviviricetes;;
k141_490097	1176	No terminal repeats	NA	1	11	0.9676	NA	1	1.7183	Viruses;Riboviria;Orthornavirae;Lenarviricota;Leviviricetes;;
k141_177158	333	No terminal repeats	NA	1	11	0.9676	NA	1	1.7183	Viruses;Riboviria;Orthornavirae;Lenarviricota;Leviviricetes;;
k141_1182134	1609	No terminal repeats	NA	1	11	0.9676	NA	1	1.7183	Viruses;Riboviria;Orthornavirae;Lenarviricota;Leviviricetes;;
k141_1409434	336	No terminal repeats	NA	1	11	0.9676	NA	1	1.7183	Viruses;Riboviria;Orthornavirae;Lenarviricota;Leviviricetes;;
k141_434033	1101	No terminal repeats	NA	1	11	0.9676	NA	1	1.7183	Viruses;Riboviria;Orthornavirae;Lenarviricota;Leviviricetes;;
k141_290472	364	No terminal repeats	NA	1	11	0.9676	NA	1	1.7183	Viruses;Riboviria;Orthornavirae;Lenarviricota;Leviviricetes;;
k141_303942	1252	No terminal repeats	NA	1	11	0.9676	NA	1	1.7183	Viruses;Riboviria;Orthornavirae;Lenarviricota;Leviviricetes;;
k141_401974	472	No terminal repeats	NA	1	11	0.9676	NA	1	1.7183	Viruses;Riboviria;Orthornavirae;Lenarviricota;Leviviricetes;;
k141_212517	1407	No terminal repeats	NA	1	11	0.9676	NA	1	1.7183	Viruses;Riboviria;Orthornavirae;Lenarviricota;Leviviricetes;;
k141_1107929	1311	No terminal repeats	NA	1	11	0.9676	NA	1	1.7183	Viruses;Riboviria;Orthornavirae;Lenarviricota;Leviviricetes;;
k141_714026	1326	No terminal repeats	NA	2	11	0.9676	NA	2	3.4366	Viruses;Riboviria;Orthornavirae;Pisuviricota;Pisoniviricetes;Sobelivirales;Solemoviridae
k141_1843430	524	No terminal repeats	NA	1	11	0.9676	NA	1	1.7183	Viruses;Riboviria;Orthornavirae;Lenarviricota;Leviviricetes;;
k141_549972	601	No terminal repeats	NA	1	11	0.9676	NA	1	1.7183	Viruses;Riboviria;Orthornavirae;Lenarviricota;Leviviricetes;;
k141_1645744	387	No terminal repeats	NA	1	11	0.9676	NA	1	1.7183	Viruses;Riboviria;Orthornavirae;Lenarviricota;Leviviricetes;;
k141_1808649	440	No terminal repeats	NA	1	11	0.9676	NA	1	1.7183	Viruses;Riboviria;Orthornavirae;Duplornaviricota;Vidaverviricetes;Mindivirales;Cystoviridae
k141_614452	3437	No terminal repeats	NA	3	11	0.9676	NA	2	3.4366	Viruses;Riboviria;Orthornavirae;Pisuviricota;Pisoniviricetes;Sobelivirales;Solemoviridae
k141_1286864	830	No terminal repeats	NA	3	11	0.9676	NA	2	3.4366	Viruses;Riboviria;Orthornavirae;Lenarviricota;Leviviricetes;;
k141_233340	419	No terminal repeats	NA	1	11	0.9676	NA	1	1.7183	Viruses;Riboviria;Orthornavirae;Lenarviricota;Leviviricetes;;
k141_231531	343	No terminal repeats	NA	1	11	0.9676	NA	1	1.7183	Viruses;Duplodnaviria;Heunggongvirae;Uroviricota;Caudoviricetes;;
k141_1097153	353	No terminal repeats	NA	1	11	0.9676	NA	1	1.7183	Viruses;Riboviria;Orthornavirae;Lenarviricota;Leviviricetes;;
k141_580263	580	No terminal repeats	NA	1	11	0.9676	NA	1	1.7183	Viruses;Riboviria;Orthornavirae;Lenarviricota;Leviviricetes;;
k141_369906	780	No terminal repeats	NA	1	11	0.9676	NA	1	1.7183	Viruses;Riboviria;Orthornavirae;Lenarviricota;Leviviricetes;;
k141_667245	448	No terminal repeats	NA	1	4	0.9676	NA	1	1.7183	Viruses;Riboviria;Orthornavirae;Lenarviricota;Leviviricetes;;
k141_1143309	517	No terminal repeats	NA	1	11	0.9676	NA	1	1.7183	Viruses;Riboviria;Orthornavirae;Lenarviricota;Howeltoviricetes;Cryppavirales;Mitoviridae
k141_867351	643	No terminal repeats	NA	1	11	0.9676	NA	1	1.7183	Viruses;Riboviria;Orthornavirae;Pisuviricota;Pisoniviricetes;Picornavirales;Picornaviridae
k141_1465516	369	No terminal repeats	NA	1	11	0.9676	NA	1	1.7183	Viruses;Riboviria;Orthornavirae;Lenarviricota;Leviviricetes;;
k141_333340	331	No terminal repeats	NA	1	11	0.9676	NA	1	1.7183	Viruses;Riboviria;Orthornavirae;Lenarviricota;Leviviricetes;;
k141_157998	1989	No terminal repeats	NA	1	11	0.9676	NA	1	1.7183	Viruses;Riboviria;Orthornavirae;Lenarviricota;Leviviricetes;;
k141_566319	460	No terminal repeats	NA	1	11	0.9676	NA	1	1.7183	Viruses;Riboviria;Orthornavirae;Lenarviricota;Leviviricetes;;
k141_486586	355	No terminal repeats	NA	1	4	0.9676	NA	1	1.7183	Viruses;Riboviria;Orthornavirae;Lenarviricota;Howeltoviricetes;Cryppavirales;Mitoviridae
k141_1047853	1521	No terminal repeats	NA	1	11	0.9676	NA	1	1.7183	Viruses;Riboviria;Orthornavirae;Lenarviricota;Leviviricetes;;
k141_1398134	408	No terminal repeats	NA	1	11	0.9676	NA	1	1.7183	Viruses;Riboviria;Orthornavirae;Lenarviricota;Howeltoviricetes;Cryppavirales;Mitoviridae
k141_1699404	318	No terminal repeats	NA	1	11	0.9676	NA	1	1.7183	Viruses;Riboviria;Orthornavirae;Lenarviricota;Leviviricetes;;
k141_1235760	1857	No terminal repeats	NA	1	11	0.9676	NA	1	1.7183	Viruses;Riboviria;Orthornavirae;Lenarviricota;Leviviricetes;;
k141_1888816	412	No terminal repeats	NA	1	11	0.9676	NA	1	1.7183	Viruses;Riboviria;Orthornavirae;Lenarviricota;Leviviricetes;;
k141_1902103	332	No terminal repeats	NA	1	11	0.9676	NA	1	1.7183	Viruses;Riboviria;Orthornavirae;Lenarviricota;Leviviricetes;;
k141_767064	1726	No terminal repeats	NA	1	11	0.9676	NA	1	1.7183	Viruses;Riboviria;Orthornavirae;Kitrinoviricota;Magsaviricetes;Nodamuvirales;Nodaviridae
k141_1915983	446	No terminal repeats	NA	1	11	0.9676	NA	1	1.7183	Viruses;Riboviria;Orthornavirae;Lenarviricota;Leviviricetes;;
k141_888004	448	No terminal repeats	NA	1	11	0.9676	NA	1	1.7183	Viruses;Riboviria;Orthornavirae;Pisuviricota;Pisoniviricetes;Picornavirales;Picornaviridae
k141_187922	422	No terminal repeats	NA	1	11	0.9676	NA	1	1.7183	Viruses;Riboviria;Orthornavirae;Pisuviricota;Pisoniviricetes;Picornavirales;Picornaviridae
k141_67751	738	No terminal repeats	NA	1	11	0.9676	NA	1	1.7183	Viruses;Riboviria;Orthornavirae;Kitrinoviricota;Magsaviricetes;Nodamuvirales;Nodaviridae
k141_1805937	1421	No terminal repeats	NA	1	11	0.9676	NA	1	1.7183	Viruses;Riboviria;Orthornavirae;Lenarviricota;Leviviricetes;;
k141_1649213	786	No terminal repeats	NA	1	11	0.9676	NA	1	1.7183	Viruses;Riboviria;Orthornavirae;Lenarviricota;Leviviricetes;;
k141_664662	306	No terminal repeats	NA	1	11	0.9676	NA	1	1.7183	Viruses;Riboviria;Orthornavirae;Lenarviricota;Leviviricetes;;
k141_1351487	452	No terminal repeats	NA	2	11	0.9676	NA	2	3.4366	Viruses;Riboviria;Orthornavirae;Lenarviricota;Leviviricetes;;
k141_1215735	1427	No terminal repeats	NA	1	11	0.9676	NA	1	1.7183	Viruses;Riboviria;Orthornavirae;Lenarviricota;Leviviricetes;;
k141_1463265	1861	No terminal repeats	NA	1	11	0.9676	NA	1	1.7183	Viruses;Riboviria;Orthornavirae;Lenarviricota;Leviviricetes;;
k141_1379220	594	No terminal repeats	NA	1	11	0.9676	NA	1	1.7183	Viruses;Riboviria;Orthornavirae;Lenarviricota;Leviviricetes;;
k141_1561398	730	No terminal repeats	NA	1	11	0.9676	NA	1	1.7183	Viruses;Riboviria;Orthornavirae;Lenarviricota;Leviviricetes;;
k141_858278	551	No terminal repeats	NA	1	11	0.9676	NA	1	1.7183	Viruses;Riboviria;Orthornavirae;Lenarviricota;Leviviricetes;;
k141_441057	527	No terminal repeats	NA	2	11	0.9676	NA	1	1.7183	Viruses;Riboviria;Orthornavirae;Lenarviricota;Leviviricetes;;
k141_207273	468	No terminal repeats	NA	2	11	0.9675	NA	2	3.4366	Viruses;Riboviria;Orthornavirae;Lenarviricota;Leviviricetes;;
k141_1028660	1332	No terminal repeats	NA	1	15	0.9675	NA	1	1.7183	Viruses;Riboviria;Orthornavirae;Lenarviricota;Leviviricetes;;
k141_762618	767	No terminal repeats	NA	1	11	0.9675	NA	1	1.7183	Viruses;Riboviria;Orthornavirae;Lenarviricota;Leviviricetes;;
k141_812154	587	No terminal repeats	NA	1	11	0.9675	NA	1	1.7183	Viruses;Riboviria;Orthornavirae;Lenarviricota;Leviviricetes;;
k141_837374	829	No terminal repeats	NA	2	11	0.9675	NA	1	1.7183	Viruses;Riboviria;Orthornavirae;Lenarviricota;Leviviricetes;;
k141_785987	592	No terminal repeats	NA	1	11	0.9675	NA	1	1.7183	Viruses;Riboviria;Orthornavirae;Lenarviricota;Leviviricetes;;
k141_1602930	346	No terminal repeats	NA	1	11	0.9675	NA	1	1.7183	Viruses;Riboviria;Orthornavirae;Lenarviricota;Leviviricetes;;
k141_1050768	220	No terminal repeats	NA	1	11	0.9675	NA	1	1.7183	Viruses;Riboviria;Orthornavirae;Lenarviricota;Leviviricetes;;
k141_1076615	1459	No terminal repeats	NA	1	11	0.9675	NA	1	1.7183	Viruses;Riboviria;Orthornavirae;Lenarviricota;Leviviricetes;;
k141_489151	332	No terminal repeats	NA	1	11	0.9675	NA	1	1.7183	Viruses;Riboviria;Orthornavirae;Lenarviricota;Howeltoviricetes;Cryppavirales;Mitoviridae
k141_801244	1754	No terminal repeats	NA	2	11	0.9675	NA	1	3.4366	Viruses;Riboviria;Orthornavirae;Lenarviricota;Leviviricetes;;
k141_1237325	424	No terminal repeats	NA	1	11	0.9675	NA	1	1.7183	Viruses;Riboviria;Orthornavirae;Lenarviricota;Leviviricetes;;
k141_1043716	413	No terminal repeats	NA	1	11	0.9675	NA	1	1.7183	Viruses;Riboviria;Orthornavirae;Lenarviricota;Leviviricetes;;
k141_219564	842	No terminal repeats	NA	1	11	0.9675	NA	1	1.7183	Viruses;Riboviria;Orthornavirae;Lenarviricota;Leviviricetes;;
k141_44983	1634	No terminal repeats	NA	2	11	0.9675	NA	1	1.7183	Viruses;Riboviria;Orthornavirae;Lenarviricota;Leviviricetes;;
k141_1278311	487	No terminal repeats	NA	1	11	0.9675	NA	1	1.7183	Viruses;Riboviria;Orthornavirae;Lenarviricota;Leviviricetes;;
k141_577089	514	No terminal repeats	NA	1	11	0.9675	NA	1	1.7183	Viruses;Riboviria;Orthornavirae;Lenarviricota;Leviviricetes;;
k141_630349	801	No terminal repeats	NA	1	11	0.9675	NA	1	1.7183	Viruses;Riboviria;Orthornavirae;Lenarviricota;Leviviricetes;;
k141_1490047	417	No terminal repeats	NA	1	11	0.9675	NA	1	1.7183	Viruses;Riboviria;Orthornavirae;Lenarviricota;Leviviricetes;;
k141_1881479	437	No terminal repeats	NA	1	11	0.9675	NA	1	1.7183	Viruses;Riboviria;Orthornavirae;Kitrinoviricota;;;
k141_1243516	407	No terminal repeats	NA	1	11	0.9675	NA	1	1.7183	Viruses;Riboviria;Orthornavirae;Lenarviricota;Leviviricetes;;
k141_1118975	685	No terminal repeats	NA	1	11	0.9675	NA	1	1.7183	Viruses;Riboviria;Orthornavirae;Lenarviricota;Leviviricetes;;
k141_274792	621	No terminal repeats	NA	1	11	0.9675	NA	1	1.7183	Viruses;Riboviria;Orthornavirae;Lenarviricota;Leviviricetes;;
k141_688630	400	No terminal repeats	NA	1	11	0.9675	NA	1	1.7183	Viruses;Riboviria;Orthornavirae;Lenarviricota;Howeltoviricetes;Cryppavirales;Mitoviridae
k141_1346137	330	No terminal repeats	NA	1	11	0.9675	NA	1	1.7183	Viruses;Riboviria;Orthornavirae;Lenarviricota;Leviviricetes;;
k141_389040	341	No terminal repeats	NA	1	11	0.9675	NA	1	1.7183	Viruses;Riboviria;Orthornavirae;Lenarviricota;Leviviricetes;;
k141_1807524	685	No terminal repeats	NA	1	11	0.9675	NA	1	1.7183	Viruses;Riboviria;Orthornavirae;Lenarviricota;Leviviricetes;;
k141_448241	594	No terminal repeats	NA	1	11	0.9675	NA	1	1.7183	Viruses;Riboviria;Orthornavirae;Lenarviricota;Leviviricetes;;
k141_834560	607	No terminal repeats	NA	1	11	0.9675	NA	1	1.7183	Viruses;Riboviria;Orthornavirae;Lenarviricota;Leviviricetes;;
k141_1136622	865	No terminal repeats	NA	1	11	0.9675	NA	1	1.7183	Viruses;Riboviria;Orthornavirae;Lenarviricota;Leviviricetes;;
k141_1584726	337	No terminal repeats	NA	1	11	0.9675	NA	1	1.7183	Viruses;Riboviria;Orthornavirae;Lenarviricota;Leviviricetes;;
k141_514512	643	No terminal repeats	NA	2	11	0.9675	NA	2	3.4366	Viruses;Riboviria;Orthornavirae;Lenarviricota;Leviviricetes;Norzivirales;Solspiviridae
k141_109168	208	No terminal repeats	NA	1	11	0.9675	NA	1	1.7183	Viruses;Riboviria;Orthornavirae;Lenarviricota;Leviviricetes;;
k141_307203	532	No terminal repeats	NA	1	11	0.9675	NA	1	1.7183	Viruses;Riboviria;Orthornavirae;Lenarviricota;Leviviricetes;;
k141_34760	375	No terminal repeats	NA	1	11	0.9675	NA	1	1.7183	Viruses;Riboviria;Orthornavirae;Pisuviricota;Pisoniviricetes;Picornavirales;Dicistroviridae
k141_1719905	592	No terminal repeats	NA	1	11	0.9675	NA	1	1.7183	Viruses;Riboviria;Orthornavirae;Lenarviricota;Leviviricetes;;
k141_1840739	209	No terminal repeats	NA	1	11	0.9675	NA	1	1.7183	Viruses;Riboviria;Orthornavirae;Lenarviricota;Leviviricetes;;
k141_252659	505	No terminal repeats	NA	1	11	0.9675	NA	1	1.7183	Viruses;Riboviria;Orthornavirae;Lenarviricota;Leviviricetes;;
k141_1341169	1146	No terminal repeats	NA	1	11	0.9675	NA	1	1.7183	Viruses;Riboviria;Orthornavirae;Lenarviricota;Leviviricetes;;
k141_1515461	303	No terminal repeats	NA	1	11	0.9675	NA	1	1.7183	Viruses;Riboviria;Orthornavirae;Lenarviricota;Leviviricetes;;
k141_852353	1501	No terminal repeats	NA	1	11	0.9675	NA	1	1.7183	Viruses;Riboviria;Orthornavirae;Pisuviricota;Pisoniviricetes;Picornavirales;Picornaviridae
k141_1698359	404	No terminal repeats	NA	1	11	0.9675	NA	1	1.7183	Viruses;Riboviria;Orthornavirae;Lenarviricota;Leviviricetes;;
k141_1194798	504	No terminal repeats	NA	1	11	0.9675	NA	1	1.7183	Viruses;Riboviria;Orthornavirae;Lenarviricota;Leviviricetes;;
k141_1121421	399	No terminal repeats	NA	1	11	0.9675	NA	1	1.7183	Viruses;Riboviria;Orthornavirae;Lenarviricota;Leviviricetes;;
k141_153997	590	No terminal repeats	NA	1	11	0.9675	NA	1	1.7183	Viruses;Riboviria;Orthornavirae;Lenarviricota;Leviviricetes;;
k141_961794	460	No terminal repeats	NA	1	11	0.9675	NA	1	1.7183	Viruses;Riboviria;Orthornavirae;Lenarviricota;Leviviricetes;;
k141_1706245	824	No terminal repeats	NA	1	11	0.9675	NA	1	1.7183	Viruses;Riboviria;Orthornavirae;Lenarviricota;Leviviricetes;;
k141_1403851	428	No terminal repeats	NA	1	11	0.9675	NA	1	1.7183	Viruses;Riboviria;Orthornavirae;Lenarviricota;Leviviricetes;;
k141_787976	609	No terminal repeats	NA	1	11	0.9675	NA	1	1.7183	Viruses;Riboviria;Orthornavirae;Lenarviricota;Leviviricetes;;
k141_112167	877	No terminal repeats	NA	2	11	0.9675	NA	1	1.7183	Viruses;Riboviria;Orthornavirae;Lenarviricota;Leviviricetes;;
k141_907038	441	No terminal repeats	NA	1	11	0.9675	NA	1	1.7183	Viruses;Riboviria;Orthornavirae;Lenarviricota;Leviviricetes;;
k141_89898	1083	No terminal repeats	NA	1	11	0.9675	NA	1	1.7183	Viruses;Riboviria;Orthornavirae;Lenarviricota;Leviviricetes;;
k141_1103423	481	No terminal repeats	NA	1	11	0.9675	NA	1	1.7183	Viruses;Riboviria;Orthornavirae;Lenarviricota;Leviviricetes;;
k141_1681117	342	No terminal repeats	NA	1	11	0.9675	NA	1	1.7183	Viruses;Riboviria;Orthornavirae;Kitrinoviricota;Tolucaviricetes;Tolivirales;Tombusviridae
k141_568037	635	No terminal repeats	NA	1	11	0.9675	NA	1	1.7183	Viruses;Riboviria;Orthornavirae;Lenarviricota;Leviviricetes;;
k141_548098	484	No terminal repeats	NA	1	11	0.9675	NA	1	1.7183	Viruses;Riboviria;Orthornavirae;Lenarviricota;Leviviricetes;;
k141_1151554	581	No terminal repeats	NA	1	11	0.9675	NA	1	1.7183	Viruses;Riboviria;Orthornavirae;Lenarviricota;Leviviricetes;;
k141_1829715	468	No terminal repeats	NA	1	11	0.9675	NA	1	1.7183	Viruses;Riboviria;Orthornavirae;Lenarviricota;Leviviricetes;;
k141_1789778	866	No terminal repeats	NA	2	11	0.9675	NA	1	1.7183	Viruses;Riboviria;Orthornavirae;Lenarviricota;Leviviricetes;;
k141_1550357	536	No terminal repeats	NA	1	11	0.9675	NA	1	1.7183	Viruses;Riboviria;Orthornavirae;Lenarviricota;Leviviricetes;;
k141_1441821	1055	No terminal repeats	NA	1	11	0.9675	NA	1	1.7183	Viruses;Riboviria;Orthornavirae;Lenarviricota;Leviviricetes;;
k141_838107	318	No terminal repeats	NA	1	11	0.9675	NA	1	1.7183	Viruses;Riboviria;Orthornavirae;Lenarviricota;Leviviricetes;;
k141_499017	716	No terminal repeats	NA	1	11	0.9675	NA	1	1.7183	Viruses;Riboviria;Orthornavirae;Lenarviricota;Leviviricetes;;
k141_1057277	320	No terminal repeats	NA	1	11	0.9675	NA	1	1.7183	Viruses;Riboviria;Orthornavirae;Lenarviricota;Leviviricetes;;
k141_1025916	475	No terminal repeats	NA	1	11	0.9675	NA	1	1.7183	Viruses;Riboviria;Orthornavirae;Lenarviricota;;;
k141_1705045	309	No terminal repeats	NA	1	11	0.9675	NA	1	1.7183	Viruses;Riboviria;Orthornavirae;Lenarviricota;Leviviricetes;;
k141_1263427	605	No terminal repeats	NA	1	11	0.9675	NA	1	1.7183	Viruses;Riboviria;Orthornavirae;Lenarviricota;Leviviricetes;;
k141_839326	1626	No terminal repeats	NA	2	11	0.9675	NA	1	1.7183	Viruses;Riboviria;Orthornavirae;Pisuviricota;Pisoniviricetes;Sobelivirales;Solemoviridae
k141_1697347	958	No terminal repeats	NA	2	11	0.9675	NA	2	3.4366	Viruses;Riboviria;Orthornavirae;Lenarviricota;Leviviricetes;;
k141_1617495	880	No terminal repeats	NA	1	11	0.9675	NA	1	1.7183	Viruses;Riboviria;Orthornavirae;Lenarviricota;Leviviricetes;;
k141_1582083	1098	No terminal repeats	NA	1	11	0.9675	NA	1	1.7183	Viruses;Riboviria;Orthornavirae;Lenarviricota;Leviviricetes;;
k141_1810029	422	No terminal repeats	NA	1	11	0.9675	NA	1	1.7183	Viruses;Riboviria;Orthornavirae;Lenarviricota;Leviviricetes;;
k141_1239063	1139	No terminal repeats	NA	1	11	0.9675	NA	1	1.7183	Viruses;Riboviria;Orthornavirae;Lenarviricota;Leviviricetes;;
k141_1725119	532	No terminal repeats	NA	1	11	0.9675	NA	1	1.7183	Viruses;Riboviria;Orthornavirae;Lenarviricota;Leviviricetes;;
k141_12070	1315	No terminal repeats	NA	1	11	0.9675	NA	1	1.7183	Viruses;Riboviria;Orthornavirae;Lenarviricota;Leviviricetes;;
k141_1704437	448	No terminal repeats	NA	1	11	0.9675	NA	1	1.7183	Viruses;Riboviria;Orthornavirae;Lenarviricota;Leviviricetes;;
k141_303771	742	No terminal repeats	NA	1	11	0.9675	NA	1	1.7183	Viruses;Riboviria;Orthornavirae;Lenarviricota;Leviviricetes;;
k141_53781	478	No terminal repeats	NA	1	11	0.9675	NA	1	1.7183	Viruses;Riboviria;Orthornavirae;Lenarviricota;Leviviricetes;;
k141_718966	585	No terminal repeats	NA	1	11	0.9675	NA	1	1.7183	Viruses;Riboviria;Orthornavirae;Lenarviricota;Leviviricetes;;
k141_844536	473	No terminal repeats	NA	1	11	0.9675	NA	1	1.7183	Viruses;Riboviria;Orthornavirae;Lenarviricota;Leviviricetes;;
k141_183430	352	No terminal repeats	NA	1	11	0.9675	NA	1	1.7183	Viruses;Riboviria;Orthornavirae;Lenarviricota;Leviviricetes;;
k141_1454815	367	No terminal repeats	NA	1	15	0.9675	NA	1	1.7183	Viruses;Riboviria;Orthornavirae;Lenarviricota;Leviviricetes;;
k141_618586	437	No terminal repeats	NA	1	11	0.9675	NA	1	1.7183	Viruses;Riboviria;Orthornavirae;Lenarviricota;Leviviricetes;;
k141_127798	523	No terminal repeats	NA	1	11	0.9675	NA	1	1.7183	Viruses;Riboviria;Orthornavirae;Lenarviricota;Leviviricetes;;
k141_1538446	372	No terminal repeats	NA	1	11	0.9675	NA	1	1.7183	Viruses;Riboviria;Orthornavirae;Lenarviricota;Leviviricetes;;
k141_1723161	1425	No terminal repeats	NA	1	11	0.9675	NA	1	1.7183	Viruses;Riboviria;Orthornavirae;Lenarviricota;Leviviricetes;;
k141_590080	311	No terminal repeats	NA	1	11	0.9675	NA	1	1.7183	Viruses;Riboviria;Orthornavirae;Lenarviricota;Leviviricetes;;
k141_612075	518	No terminal repeats	NA	1	11	0.9675	NA	1	1.7183	Viruses;Riboviria;Orthornavirae;Lenarviricota;Leviviricetes;;
k141_317831	365	No terminal repeats	NA	1	11	0.9675	NA	1	1.7183	Viruses;Riboviria;Orthornavirae;;;;
k141_1347072	354	No terminal repeats	NA	1	11	0.9675	NA	1	1.7183	Viruses;Riboviria;Orthornavirae;Lenarviricota;Leviviricetes;;
k141_155255	1657	No terminal repeats	NA	1	11	0.9675	NA	1	1.7183	Viruses;Riboviria;Orthornavirae;Pisuviricota;Duplopiviricetes;Durnavirales;Partitiviridae
k141_1038010	397	No terminal repeats	NA	1	11	0.9675	NA	1	1.7183	Viruses;Riboviria;Orthornavirae;Lenarviricota;Leviviricetes;;
k141_402101	359	No terminal repeats	NA	1	11	0.9675	NA	1	1.7183	Viruses;Riboviria;Orthornavirae;Lenarviricota;Leviviricetes;;
k141_1140730	556	No terminal repeats	NA	1	11	0.9675	NA	1	1.7183	Viruses;Riboviria;Orthornavirae;Lenarviricota;Leviviricetes;;
k141_903729	424	No terminal repeats	NA	1	11	0.9675	NA	1	1.7183	Viruses;Riboviria;Orthornavirae;Lenarviricota;Leviviricetes;;
k141_1192629	281	No terminal repeats	NA	1	11	0.9675	NA	1	1.7183	Viruses;Riboviria;Orthornavirae;Lenarviricota;Leviviricetes;;
k141_1848269	482	No terminal repeats	NA	1	11	0.9675	NA	1	1.7183	Viruses;Riboviria;Orthornavirae;Lenarviricota;Leviviricetes;;
k141_20950	685	No terminal repeats	NA	1	11	0.9675	NA	1	1.7183	Viruses;Riboviria;Orthornavirae;Lenarviricota;Leviviricetes;;
k141_1594813	2115	No terminal repeats	NA	1	11	0.9675	NA	1	1.7183	Viruses;Riboviria;Orthornavirae;Lenarviricota;Leviviricetes;;
k141_1415148	766	No terminal repeats	NA	1	11	0.9675	NA	1	1.7183	Viruses;Riboviria;Orthornavirae;Lenarviricota;Leviviricetes;;
k141_1703878	350	No terminal repeats	NA	1	11	0.9675	NA	1	1.7183	Viruses;Riboviria;Orthornavirae;Lenarviricota;Leviviricetes;;
k141_1832643	677	No terminal repeats	NA	1	11	0.9675	NA	1	1.7183	Viruses;Riboviria;Orthornavirae;Lenarviricota;Leviviricetes;;
k141_710190	366	No terminal repeats	NA	1	11	0.9675	NA	1	1.7183	Unclassified
k141_685014	236	No terminal repeats	NA	1	11	0.9675	NA	1	1.7183	Viruses;Riboviria;Orthornavirae;Lenarviricota;Leviviricetes;;
k141_1145134	878	No terminal repeats	NA	1	11	0.9675	NA	1	1.7183	Viruses;Riboviria;Orthornavirae;;;;
k141_236312	460	No terminal repeats	NA	1	11	0.9675	NA	1	1.7183	Viruses;Riboviria;Orthornavirae;Lenarviricota;Leviviricetes;;
k141_633425	631	No terminal repeats	NA	1	11	0.9675	NA	1	1.7183	Viruses;Riboviria;Orthornavirae;Lenarviricota;Howeltoviricetes;Cryppavirales;Mitoviridae
k141_561211	439	No terminal repeats	NA	1	11	0.9675	NA	1	1.7183	Viruses;Monodnaviria;Sangervirae;Phixviricota;Malgrandaviricetes;Petitvirales;Microviridae
k141_91381	410	No terminal repeats	NA	1	11	0.9675	NA	1	1.7183	Viruses;Riboviria;Orthornavirae;Lenarviricota;Leviviricetes;;
k141_660105	487	No terminal repeats	NA	1	11	0.9675	NA	1	1.7183	Viruses;Riboviria;Orthornavirae;Lenarviricota;Leviviricetes;;
k141_352785	216	No terminal repeats	NA	1	11	0.9675	NA	1	1.7183	Viruses;Riboviria;Orthornavirae;Lenarviricota;Leviviricetes;;
k141_345550	403	No terminal repeats	NA	1	11	0.9675	NA	1	1.7183	Viruses;Riboviria;Orthornavirae;Lenarviricota;Leviviricetes;;
k141_1413786	1652	No terminal repeats	NA	1	11	0.9675	NA	1	1.7183	Viruses;Riboviria;Orthornavirae;Lenarviricota;Leviviricetes;;
k141_31204	283	No terminal repeats	NA	1	11	0.9675	NA	1	1.7183	Viruses;Riboviria;Orthornavirae;Lenarviricota;Leviviricetes;;
k141_862978	949	No terminal repeats	NA	1	11	0.9675	NA	1	1.7183	Viruses;Riboviria;Orthornavirae;Lenarviricota;Leviviricetes;;
k141_904525	354	No terminal repeats	NA	1	11	0.9675	NA	1	1.7183	Viruses;Riboviria;Orthornavirae;Lenarviricota;Leviviricetes;;
k141_1600295	450	No terminal repeats	NA	1	11	0.9675	NA	1	1.7183	Viruses;Riboviria;Orthornavirae;Lenarviricota;Leviviricetes;;
k141_1068618	267	No terminal repeats	NA	1	11	0.9675	NA	1	1.7183	Viruses;Riboviria;Orthornavirae;Lenarviricota;Leviviricetes;;
k141_722687	1052	No terminal repeats	NA	1	11	0.9675	NA	1	1.7183	Viruses;Riboviria;Orthornavirae;Lenarviricota;Leviviricetes;;
k141_1432460	548	No terminal repeats	NA	1	11	0.9675	NA	1	1.7183	Viruses;Riboviria;Orthornavirae;Lenarviricota;Leviviricetes;;
k141_1446544	1554	No terminal repeats	NA	1	11	0.9675	NA	1	1.7183	Viruses;Riboviria;Orthornavirae;Lenarviricota;Leviviricetes;;
k141_1650686	1960	No terminal repeats	NA	1	11	0.9675	NA	1	1.7183	Viruses;Riboviria;Orthornavirae;Pisuviricota;Pisoniviricetes;Picornavirales;
k141_437817	283	No terminal repeats	NA	1	11	0.9675	NA	1	1.7183	Viruses;Riboviria;Orthornavirae;Lenarviricota;Leviviricetes;;
k141_1126220	283	No terminal repeats	NA	1	11	0.9675	NA	1	1.7183	Viruses;Riboviria;Orthornavirae;Lenarviricota;Leviviricetes;;
k141_1339071	450	No terminal repeats	NA	1	11	0.9675	NA	1	1.7183	Viruses;Riboviria;Orthornavirae;Pisuviricota;Duplopiviricetes;Durnavirales;Picobirnaviridae
k141_549988	428	No terminal repeats	NA	1	11	0.9675	NA	1	1.7183	Viruses;Riboviria;Orthornavirae;Kitrinoviricota;Tolucaviricetes;Tolivirales;Tombusviridae
k141_102697	785	No terminal repeats	NA	2	11	0.9675	NA	2	3.4366	Viruses;Riboviria;Orthornavirae;Lenarviricota;Leviviricetes;;
k141_1401688	368	No terminal repeats	NA	1	11	0.9675	NA	1	1.7183	Viruses;Riboviria;Orthornavirae;Lenarviricota;Leviviricetes;;
k141_1186981	432	No terminal repeats	NA	1	11	0.9675	NA	1	1.7183	Viruses;Riboviria;Orthornavirae;Lenarviricota;Leviviricetes;;
k141_109937	218	No terminal repeats	NA	1	11	0.9675	NA	1	1.7183	Viruses;Riboviria;Orthornavirae;Lenarviricota;Leviviricetes;;
k141_1583259	724	No terminal repeats	NA	1	11	0.9675	NA	1	1.7183	Viruses;Riboviria;Orthornavirae;Lenarviricota;Leviviricetes;;
k141_1073712	1603	No terminal repeats	NA	2	11	0.9675	NA	1	3.4366	Viruses;Riboviria;Orthornavirae;;;;
k141_1753651	957	No terminal repeats	NA	1	11	0.9675	NA	1	1.7183	Viruses;Riboviria;Orthornavirae;Lenarviricota;Leviviricetes;;
k141_602962	612	No terminal repeats	NA	1	11	0.9675	NA	1	1.7183	Viruses;Riboviria;Orthornavirae;Lenarviricota;Leviviricetes;;
k141_719998	334	No terminal repeats	NA	1	11	0.9675	NA	1	1.7183	Viruses;Riboviria;Orthornavirae;Lenarviricota;Leviviricetes;;
k141_225017	422	No terminal repeats	NA	1	11	0.9675	NA	1	1.7183	Viruses;Riboviria;Orthornavirae;Kitrinoviricota;Tolucaviricetes;Tolivirales;Tombusviridae
k141_391207	213	No terminal repeats	NA	1	11	0.9675	NA	1	1.7183	Viruses;Riboviria;Orthornavirae;Lenarviricota;Leviviricetes;;
k141_1802509	836	No terminal repeats	NA	1	11	0.9675	NA	1	1.7183	Viruses;Riboviria;Orthornavirae;Lenarviricota;Leviviricetes;;
k141_688280	512	No terminal repeats	NA	1	11	0.9675	NA	1	1.7183	Viruses;Riboviria;Orthornavirae;Lenarviricota;Leviviricetes;;
k141_1268309	773	No terminal repeats	NA	1	11	0.9675	NA	1	1.7183	Viruses;Riboviria;Orthornavirae;Kitrinoviricota;Alsuviricetes;Tymovirales;Alphaflexiviridae
k141_1538445	513	No terminal repeats	NA	1	11	0.9675	NA	1	1.7183	Viruses;Riboviria;Orthornavirae;Lenarviricota;Leviviricetes;;
k141_490200	1726	No terminal repeats	NA	1	11	0.9675	NA	1	1.7183	Viruses;Riboviria;Orthornavirae;Lenarviricota;Leviviricetes;;
k141_1021585	1352	No terminal repeats	NA	1	11	0.9675	NA	1	1.7183	Viruses;Riboviria;Orthornavirae;Kitrinoviricota;Alsuviricetes;Tymovirales;Betaflexiviridae
k141_773695	203	No terminal repeats	NA	1	11	0.9675	NA	1	1.7183	Viruses;Riboviria;Orthornavirae;Lenarviricota;Leviviricetes;;
k141_1864192	480	No terminal repeats	NA	1	11	0.9675	NA	1	1.7183	Viruses;Riboviria;Orthornavirae;Lenarviricota;Leviviricetes;;
k141_214915	424	No terminal repeats	NA	1	11	0.9675	NA	1	1.7183	Viruses;Riboviria;Orthornavirae;Lenarviricota;Leviviricetes;;
k141_171748	1022	No terminal repeats	NA	1	11	0.9675	NA	1	1.7183	Viruses;Riboviria;Orthornavirae;Lenarviricota;Leviviricetes;;
k141_1705566	657	No terminal repeats	NA	1	11	0.9675	NA	1	1.7183	Viruses;Riboviria;Orthornavirae;Lenarviricota;Leviviricetes;;
k141_1759535	426	No terminal repeats	NA	1	11	0.9675	NA	1	1.7183	Viruses;Riboviria;Orthornavirae;Lenarviricota;Leviviricetes;;
k141_1025132	523	No terminal repeats	NA	1	11	0.9675	NA	1	1.7183	Viruses;Riboviria;Orthornavirae;Lenarviricota;Leviviricetes;;
k141_1466481	632	No terminal repeats	NA	1	11	0.9675	NA	1	1.7183	Viruses;Riboviria;Orthornavirae;Lenarviricota;Leviviricetes;;
k141_1170680	464	No terminal repeats	NA	1	11	0.9675	NA	1	1.7183	Viruses;Riboviria;Orthornavirae;Lenarviricota;Leviviricetes;;
k141_671154	606	No terminal repeats	NA	1	11	0.9675	NA	1	1.7183	Viruses;Riboviria;Orthornavirae;Lenarviricota;Leviviricetes;;
k141_1593718	293	No terminal repeats	NA	1	11	0.9675	NA	1	1.7183	Viruses;Riboviria;Orthornavirae;Lenarviricota;Leviviricetes;;
k141_363397	441	No terminal repeats	NA	1	11	0.9675	NA	1	1.7183	Viruses;Riboviria;Orthornavirae;Lenarviricota;Leviviricetes;;
k141_1123778	863	No terminal repeats	NA	1	11	0.9675	NA	1	1.7183	Viruses;Riboviria;Orthornavirae;Lenarviricota;Leviviricetes;;
k141_845605	445	No terminal repeats	NA	1	11	0.9675	NA	1	1.7183	Viruses;Riboviria;Orthornavirae;Kitrinoviricota;;;
k141_189294	533	No terminal repeats	NA	1	11	0.9675	NA	1	1.7183	Viruses;Riboviria;Orthornavirae;Lenarviricota;Leviviricetes;;
k141_1733554	420	No terminal repeats	NA	1	15	0.9675	NA	1	1.7183	Viruses;Riboviria;Orthornavirae;Lenarviricota;Leviviricetes;;
k141_513266	408	No terminal repeats	NA	1	11	0.9675	NA	1	1.7183	Viruses;Riboviria;Orthornavirae;Lenarviricota;Howeltoviricetes;Cryppavirales;Mitoviridae
k141_270057	374	No terminal repeats	NA	1	11	0.9675	NA	1	1.7183	Viruses;Riboviria;Orthornavirae;Lenarviricota;Howeltoviricetes;Cryppavirales;Mitoviridae
k141_1328004	631	No terminal repeats	NA	1	11	0.9675	NA	1	1.7183	Viruses;Riboviria;Orthornavirae;Lenarviricota;Leviviricetes;;
k141_923183	656	No terminal repeats	NA	1	11	0.9675	NA	1	1.7183	Viruses;Riboviria;Orthornavirae;Pisuviricota;Pisoniviricetes;Picornavirales;Picornaviridae
k141_71444	320	No terminal repeats	NA	1	11	0.9675	NA	1	1.7183	Viruses;Riboviria;Orthornavirae;Lenarviricota;Leviviricetes;;
k141_1115800	282	No terminal repeats	NA	1	11	0.9675	NA	1	1.7183	Viruses;Riboviria;;;;;
k141_1325761	418	No terminal repeats	NA	1	11	0.9675	NA	1	1.7183	Viruses;Monodnaviria;Sangervirae;Phixviricota;Malgrandaviricetes;Petitvirales;Microviridae
k141_1905149	349	No terminal repeats	NA	1	11	0.9675	NA	1	1.7183	Viruses;Riboviria;Orthornavirae;Lenarviricota;Leviviricetes;;
k141_437829	418	No terminal repeats	NA	1	11	0.9675	NA	1	1.7183	Viruses;Riboviria;Orthornavirae;Lenarviricota;Leviviricetes;;
k141_92069	1455	No terminal repeats	NA	2	11	0.9675	NA	1	1.7183	Viruses;Riboviria;Orthornavirae;;;;
k141_1410928	563	No terminal repeats	NA	1	11	0.9675	NA	1	1.7183	Viruses;Riboviria;Orthornavirae;Lenarviricota;Leviviricetes;;
k141_621275	338	No terminal repeats	NA	1	11	0.9675	NA	1	1.7183	Viruses;Riboviria;Orthornavirae;Lenarviricota;Leviviricetes;;
k141_440532	621	No terminal repeats	NA	1	11	0.9675	NA	1	1.7183	Viruses;Riboviria;Orthornavirae;Pisuviricota;Stelpaviricetes;Patatavirales;Potyviridae
k141_1347552	1519	No terminal repeats	NA	2	11	0.9675	NA	1	1.7183	Viruses;Riboviria;Orthornavirae;Lenarviricota;Leviviricetes;;
k141_1487945	1056	No terminal repeats	NA	1	11	0.9675	NA	1	1.7183	Viruses;Riboviria;Orthornavirae;Lenarviricota;Leviviricetes;;
k141_647755	1231	No terminal repeats	NA	1	11	0.9675	NA	1	1.7183	Viruses;Riboviria;Orthornavirae;Lenarviricota;Leviviricetes;;
k141_988909	739	No terminal repeats	NA	1	11	0.9675	NA	1	1.7183	Viruses;Riboviria;Orthornavirae;Lenarviricota;Leviviricetes;;
k141_815308	878	No terminal repeats	NA	1	11	0.9675	NA	1	1.7183	Viruses;Riboviria;Orthornavirae;Lenarviricota;Leviviricetes;;
k141_25397	543	No terminal repeats	NA	1	11	0.9675	NA	1	1.7183	Viruses;Riboviria;Orthornavirae;Lenarviricota;Leviviricetes;;
k141_1189841	792	No terminal repeats	NA	2	11	0.9675	NA	1	1.7183	Viruses;Riboviria;Orthornavirae;Lenarviricota;Leviviricetes;;
k141_1557777	347	No terminal repeats	NA	1	11	0.9675	NA	1	1.7183	Viruses;Riboviria;Orthornavirae;Lenarviricota;Leviviricetes;;
k141_679321	319	No terminal repeats	NA	1	11	0.9675	NA	1	1.7183	Viruses;Riboviria;Orthornavirae;Lenarviricota;Leviviricetes;;
k141_552445	1105	No terminal repeats	NA	1	11	0.9675	NA	1	1.7183	Viruses;Riboviria;Orthornavirae;Lenarviricota;Leviviricetes;;
k141_1728394	2172	No terminal repeats	NA	2	11	0.9675	NA	2	3.4366	Viruses;Riboviria;Orthornavirae;Duplornaviricota;Vidaverviricetes;Mindivirales;Cystoviridae
k141_307685	360	No terminal repeats	NA	1	11	0.9675	NA	1	1.7183	Viruses;Riboviria;Orthornavirae;Kitrinoviricota;;;
k141_91106	904	No terminal repeats	NA	1	11	0.9675	NA	1	1.7183	Viruses;Riboviria;Orthornavirae;Lenarviricota;Leviviricetes;;
k141_748794	3145	No terminal repeats	NA	2	11	0.9675	NA	1	3.4366	Viruses;Riboviria;Orthornavirae;Pisuviricota;Pisoniviricetes;Picornavirales;
k141_1624712	750	No terminal repeats	NA	1	11	0.9675	NA	1	1.7183	Viruses;Riboviria;Orthornavirae;Lenarviricota;Leviviricetes;;
k141_1773954	501	No terminal repeats	NA	1	11	0.9675	NA	1	1.7183	Viruses;Riboviria;Orthornavirae;Lenarviricota;Howeltoviricetes;Cryppavirales;Mitoviridae
k141_738669	382	No terminal repeats	NA	1	11	0.9675	NA	1	1.7183	Viruses;Riboviria;Orthornavirae;Lenarviricota;Leviviricetes;;
k141_956916	2299	No terminal repeats	NA	3	11	0.9675	NA	1	3.4366	Viruses;Riboviria;Orthornavirae;Lenarviricota;Leviviricetes;;
k141_843128	685	No terminal repeats	NA	1	11	0.9675	NA	1	1.7183	Viruses;Riboviria;Orthornavirae;Lenarviricota;Leviviricetes;;
k141_924934	408	No terminal repeats	NA	1	11	0.9675	NA	1	1.7183	Viruses;Monodnaviria;Sangervirae;Phixviricota;Malgrandaviricetes;Petitvirales;Microviridae
k141_695356	321	No terminal repeats	NA	1	11	0.9675	NA	1	1.7183	Viruses;Riboviria;Orthornavirae;Lenarviricota;Leviviricetes;;
k141_1012770	481	No terminal repeats	NA	1	11	0.9675	NA	1	1.7183	Viruses;Riboviria;Orthornavirae;Lenarviricota;Leviviricetes;;
k141_1894348	544	No terminal repeats	NA	2	11	0.9675	NA	2	3.4366	Viruses;Riboviria;Orthornavirae;Lenarviricota;Leviviricetes;;
k141_633230	393	No terminal repeats	NA	1	11	0.9674	NA	1	1.7183	Viruses;Riboviria;Orthornavirae;Lenarviricota;Leviviricetes;;
k141_342517	332	No terminal repeats	NA	1	11	0.9674	NA	1	1.7183	Viruses;Riboviria;Orthornavirae;Pisuviricota;Pisoniviricetes;Picornavirales;Picornaviridae
k141_523891	348	No terminal repeats	NA	1	11	0.9674	NA	1	1.7183	Viruses;Riboviria;Orthornavirae;Duplornaviricota;Chrymotiviricetes;Ghabrivirales;Totiviridae
k141_1728832	619	No terminal repeats	NA	1	11	0.9674	NA	1	1.7183	Viruses;Riboviria;Orthornavirae;Lenarviricota;Leviviricetes;;
k141_1295448	745	No terminal repeats	NA	1	11	0.9674	NA	1	1.7183	Viruses;Riboviria;Orthornavirae;Lenarviricota;Leviviricetes;;
k141_1398409	382	No terminal repeats	NA	1	11	0.9674	NA	1	1.7183	Viruses;Riboviria;Orthornavirae;;;;
k141_934562	381	No terminal repeats	NA	1	11	0.9674	NA	1	1.7183	Viruses;Riboviria;Orthornavirae;Lenarviricota;Leviviricetes;;
k141_135982	648	No terminal repeats	NA	1	11	0.9674	NA	1	1.7183	Viruses;Riboviria;Orthornavirae;Lenarviricota;Howeltoviricetes;Cryppavirales;Mitoviridae
k141_814307	618	No terminal repeats	NA	1	11	0.9674	NA	1	1.7183	Viruses;Riboviria;Orthornavirae;Lenarviricota;Leviviricetes;;
k141_238542	419	No terminal repeats	NA	1	11	0.9674	NA	1	1.7183	Viruses;Riboviria;Orthornavirae;Lenarviricota;Leviviricetes;;
k141_611410	454	No terminal repeats	NA	1	11	0.9674	NA	1	1.7183	Viruses;Riboviria;Orthornavirae;Lenarviricota;Howeltoviricetes;Cryppavirales;Mitoviridae
k141_825579	605	No terminal repeats	NA	1	15	0.9674	NA	1	1.7183	Viruses;Duplodnaviria;Heunggongvirae;Uroviricota;Caudoviricetes;;Straboviridae
k141_1572401	441	No terminal repeats	NA	1	11	0.9674	NA	1	1.7183	Viruses;Riboviria;Orthornavirae;Lenarviricota;Leviviricetes;;
k141_1308655	679	No terminal repeats	NA	1	11	0.9674	NA	1	1.7183	Viruses;Duplodnaviria;Heunggongvirae;Uroviricota;Caudoviricetes;;
k141_291106	217	No terminal repeats	NA	1	11	0.9674	NA	1	1.7183	Viruses;Riboviria;Orthornavirae;Lenarviricota;Leviviricetes;;
k141_1179815	378	No terminal repeats	NA	1	11	0.9674	NA	1	1.7183	Viruses;Riboviria;Orthornavirae;Lenarviricota;Leviviricetes;;
k141_1046461	810	No terminal repeats	NA	1	11	0.9674	NA	1	1.7183	Viruses;Riboviria;Orthornavirae;Lenarviricota;Leviviricetes;;
k141_153984	430	No terminal repeats	NA	1	11	0.9674	NA	1	1.7183	Viruses;Riboviria;Orthornavirae;Lenarviricota;Howeltoviricetes;Cryppavirales;Mitoviridae
k141_366263	465	No terminal repeats	NA	1	11	0.9674	NA	1	1.7183	Viruses;Riboviria;Orthornavirae;Lenarviricota;Leviviricetes;;
k141_182956	596	No terminal repeats	NA	1	11	0.9674	NA	1	1.7183	Viruses;Riboviria;Orthornavirae;Lenarviricota;Leviviricetes;;
k141_676840	378	No terminal repeats	NA	1	11	0.9674	NA	1	1.7183	Viruses;Riboviria;Orthornavirae;Lenarviricota;Leviviricetes;;
k141_536131	312	No terminal repeats	NA	1	11	0.9674	NA	1	1.7183	Viruses;Riboviria;Orthornavirae;Kitrinoviricota;Alsuviricetes;Tymovirales;Alphaflexiviridae
k141_102369	760	No terminal repeats	NA	1	11	0.9674	NA	1	1.7183	Viruses;Riboviria;Orthornavirae;Lenarviricota;Leviviricetes;;
k141_371900	1111	No terminal repeats	NA	1	11	0.9674	NA	1	1.7183	Viruses;Riboviria;Orthornavirae;Lenarviricota;Leviviricetes;;
k141_1325525	211	No terminal repeats	NA	1	11	0.9674	NA	1	1.7183	Viruses;Riboviria;Orthornavirae;Lenarviricota;Leviviricetes;;
k141_140638	337	No terminal repeats	NA	1	11	0.9674	NA	1	1.7183	Viruses;Riboviria;Orthornavirae;Lenarviricota;Leviviricetes;;
k141_1220255	699	No terminal repeats	NA	1	11	0.9674	NA	1	1.7183	Viruses;Riboviria;Orthornavirae;Lenarviricota;Leviviricetes;;
k141_1504303	870	No terminal repeats	NA	3	11	0.9674	NA	2	3.4366	Viruses;Riboviria;Orthornavirae;Lenarviricota;Leviviricetes;;
k141_260096	487	No terminal repeats	NA	1	11	0.9674	NA	1	1.7183	Viruses;Riboviria;Orthornavirae;Lenarviricota;Leviviricetes;;
k141_439201	611	No terminal repeats	NA	1	11	0.9674	NA	1	1.7183	Viruses;Riboviria;Orthornavirae;Lenarviricota;Leviviricetes;;
k141_798045	556	No terminal repeats	NA	1	11	0.9674	NA	1	1.7183	Viruses;Riboviria;Orthornavirae;Lenarviricota;Leviviricetes;;
k141_1628514	309	No terminal repeats	NA	1	11	0.9674	NA	1	1.7183	Viruses;Riboviria;Orthornavirae;Lenarviricota;Leviviricetes;;
k141_1455580	325	No terminal repeats	NA	1	11	0.9674	NA	1	1.7183	Viruses;Riboviria;Orthornavirae;Lenarviricota;Leviviricetes;;
k141_153735	502	No terminal repeats	NA	1	15	0.9674	NA	1	1.7183	Viruses;Riboviria;Orthornavirae;Lenarviricota;Leviviricetes;;
k141_1368367	513	No terminal repeats	NA	1	11	0.9674	NA	1	1.7183	Viruses;Riboviria;Orthornavirae;Lenarviricota;Leviviricetes;;
k141_1744288	1080	No terminal repeats	NA	1	11	0.9674	NA	1	1.7183	Viruses;Riboviria;Orthornavirae;Lenarviricota;Leviviricetes;;
k141_544157	372	No terminal repeats	NA	1	11	0.9674	NA	1	1.7183	Viruses;Riboviria;Orthornavirae;Lenarviricota;Leviviricetes;;
k141_1732575	916	No terminal repeats	NA	2	11	0.9674	NA	2	3.4366	Viruses;Riboviria;Orthornavirae;Lenarviricota;Leviviricetes;Norzivirales;Solspiviridae
k141_568745	517	No terminal repeats	NA	1	11	0.9674	NA	1	1.7183	Viruses;Riboviria;Orthornavirae;Lenarviricota;Leviviricetes;;
k141_509685	414	No terminal repeats	NA	1	11	0.9674	NA	1	1.7183	Viruses;Riboviria;Orthornavirae;Lenarviricota;Leviviricetes;;
k141_162355	320	No terminal repeats	NA	1	11	0.9674	NA	1	1.7183	Viruses;Riboviria;Orthornavirae;Lenarviricota;Leviviricetes;;
k141_1619678	1582	No terminal repeats	NA	1	11	0.9674	NA	1	1.7183	Viruses;Riboviria;Orthornavirae;;;;
k141_912456	500	No terminal repeats	NA	1	11	0.9674	NA	1	1.7183	Viruses;Riboviria;Orthornavirae;Lenarviricota;Leviviricetes;;
k141_977435	807	No terminal repeats	NA	1	11	0.9674	NA	1	1.7183	Viruses;Riboviria;Orthornavirae;Lenarviricota;Leviviricetes;;
k141_1221677	319	No terminal repeats	NA	1	11	0.9674	NA	1	1.7183	Viruses;Riboviria;Orthornavirae;Lenarviricota;Leviviricetes;;
k141_981549	421	No terminal repeats	NA	1	11	0.9674	NA	1	1.7183	Viruses;Riboviria;Orthornavirae;Lenarviricota;Leviviricetes;;
k141_3207	333	No terminal repeats	NA	1	11	0.9674	NA	1	1.7183	Viruses;Riboviria;Orthornavirae;Lenarviricota;Leviviricetes;;
k141_630804	626	No terminal repeats	NA	1	11	0.9674	NA	1	1.7183	Viruses;Riboviria;Orthornavirae;Lenarviricota;Leviviricetes;;
k141_397023	606	No terminal repeats	NA	1	11	0.9674	NA	1	1.7183	Viruses;Riboviria;Orthornavirae;Lenarviricota;Leviviricetes;;
k141_1862182	402	No terminal repeats	NA	1	11	0.9674	NA	1	1.7183	Viruses;Riboviria;Orthornavirae;Lenarviricota;Leviviricetes;;
k141_1870328	298	No terminal repeats	NA	1	11	0.9674	NA	1	1.7183	Viruses;Riboviria;Orthornavirae;Lenarviricota;Leviviricetes;;
k141_912325	931	No terminal repeats	NA	1	11	0.9674	NA	1	1.7183	Viruses;Riboviria;Orthornavirae;Duplornaviricota;Vidaverviricetes;Mindivirales;Cystoviridae
k141_180510	1122	No terminal repeats	NA	1	11	0.9674	NA	1	1.7183	Viruses;Riboviria;Orthornavirae;Lenarviricota;Leviviricetes;;
k141_429047	458	No terminal repeats	NA	1	11	0.9674	NA	1	1.7183	Viruses;Riboviria;Orthornavirae;Lenarviricota;Leviviricetes;;
k141_1712068	357	No terminal repeats	NA	1	11	0.9674	NA	1	1.7183	Viruses;Riboviria;Orthornavirae;Lenarviricota;Leviviricetes;;
k141_463076	817	No terminal repeats	NA	1	11	0.9674	NA	1	1.7183	Viruses;Riboviria;Orthornavirae;Lenarviricota;Howeltoviricetes;Cryppavirales;Mitoviridae
k141_1277886	490	No terminal repeats	NA	1	15	0.9674	NA	1	1.7183	Viruses;Riboviria;Orthornavirae;Lenarviricota;Leviviricetes;;
k141_1421166	533	No terminal repeats	NA	1	11	0.9674	NA	1	1.7183	Viruses;Riboviria;Orthornavirae;Lenarviricota;Leviviricetes;;
k141_651585	332	No terminal repeats	NA	1	11	0.9674	NA	1	1.7183	Viruses;Riboviria;Orthornavirae;Pisuviricota;Pisoniviricetes;Picornavirales;Picornaviridae
k141_1252303	463	No terminal repeats	NA	1	11	0.9674	NA	1	1.7183	Viruses;Riboviria;Orthornavirae;Lenarviricota;Leviviricetes;;
k141_190846	518	No terminal repeats	NA	1	11	0.9674	NA	1	1.7183	Viruses;Riboviria;Orthornavirae;Lenarviricota;Leviviricetes;;
k141_678032	1692	No terminal repeats	NA	1	11	0.9674	NA	1	1.7183	Viruses;Riboviria;Orthornavirae;Pisuviricota;Duplopiviricetes;Durnavirales;Partitiviridae
k141_1024370	1732	No terminal repeats	NA	1	11	0.9674	NA	1	1.7183	Viruses;Riboviria;Orthornavirae;Pisuviricota;Duplopiviricetes;Durnavirales;Partitiviridae
k141_1473309	366	No terminal repeats	NA	1	11	0.9674	NA	1	1.7183	Viruses;Riboviria;Orthornavirae;Lenarviricota;Leviviricetes;;
k141_1744119	1086	No terminal repeats	NA	1	11	0.9674	NA	1	1.7183	Viruses;Riboviria;Orthornavirae;Pisuviricota;Stelpaviricetes;Patatavirales;Potyviridae
k141_893959	459	No terminal repeats	NA	1	11	0.9674	NA	1	1.7183	Viruses;Riboviria;Orthornavirae;Lenarviricota;Leviviricetes;;
k141_714521	549	No terminal repeats	NA	1	11	0.9674	NA	1	1.7183	Viruses;Riboviria;Orthornavirae;Lenarviricota;Leviviricetes;;
k141_1732975	517	No terminal repeats	NA	1	11	0.9674	NA	1	1.7183	Viruses;Riboviria;Orthornavirae;Lenarviricota;Leviviricetes;;
k141_17600	491	No terminal repeats	NA	1	11	0.9674	NA	1	1.7183	Viruses;Riboviria;Orthornavirae;Lenarviricota;Leviviricetes;;
k141_620830	3411	No terminal repeats	NA	3	11	0.9674	NA	2	3.4366	Viruses;Riboviria;Orthornavirae;Lenarviricota;Leviviricetes;;
k141_311526	760	No terminal repeats	NA	1	11	0.9674	NA	1	1.7183	Viruses;Riboviria;Orthornavirae;Lenarviricota;Leviviricetes;;
k141_1109042	350	No terminal repeats	NA	1	11	0.9674	NA	1	1.7183	Viruses;Riboviria;Orthornavirae;Lenarviricota;Leviviricetes;;
k141_1585558	619	No terminal repeats	NA	1	11	0.9674	NA	1	1.7183	Viruses;Riboviria;Orthornavirae;Lenarviricota;Leviviricetes;;
k141_857136	775	No terminal repeats	NA	1	11	0.9674	NA	1	1.7183	Viruses;Riboviria;Orthornavirae;Lenarviricota;Leviviricetes;;
k141_253951	349	No terminal repeats	NA	1	11	0.9674	NA	1	1.7183	Viruses;Riboviria;Orthornavirae;Lenarviricota;Leviviricetes;;
k141_705598	660	No terminal repeats	NA	1	11	0.9674	NA	1	1.7183	Viruses;Riboviria;Orthornavirae;Lenarviricota;Leviviricetes;;
k141_889889	447	No terminal repeats	NA	1	11	0.9674	NA	1	1.7183	Viruses;Riboviria;Orthornavirae;Lenarviricota;Leviviricetes;;
k141_948863	488	No terminal repeats	NA	1	11	0.9674	NA	1	1.7183	Viruses;Riboviria;Orthornavirae;Lenarviricota;Leviviricetes;;
k141_216554	460	No terminal repeats	NA	1	4	0.9674	NA	1	1.7183	Viruses;Riboviria;Orthornavirae;Lenarviricota;Howeltoviricetes;Cryppavirales;Mitoviridae
k141_875563	390	No terminal repeats	NA	1	11	0.9674	NA	1	1.7183	Viruses;Riboviria;Orthornavirae;Lenarviricota;Howeltoviricetes;Cryppavirales;Mitoviridae
k141_111869	347	No terminal repeats	NA	1	11	0.9674	NA	1	1.7183	Viruses;Riboviria;Orthornavirae;Lenarviricota;Leviviricetes;;
k141_1679494	282	No terminal repeats	NA	1	11	0.9674	NA	1	1.7183	Viruses;Riboviria;Orthornavirae;Lenarviricota;Leviviricetes;Norzivirales;Solspiviridae
k141_677803	380	No terminal repeats	NA	1	11	0.9674	NA	1	1.7183	Viruses;Riboviria;Orthornavirae;Lenarviricota;Leviviricetes;;
k141_299215	394	No terminal repeats	NA	1	11	0.9674	NA	1	1.7183	Viruses;Riboviria;Orthornavirae;Lenarviricota;Leviviricetes;;
k141_1391899	304	No terminal repeats	NA	1	11	0.9674	NA	1	1.7183	Viruses;Riboviria;Orthornavirae;Lenarviricota;Leviviricetes;;
k141_490332	337	No terminal repeats	NA	1	11	0.9674	NA	1	1.7183	Viruses;Riboviria;Orthornavirae;Lenarviricota;Leviviricetes;;
k141_517653	692	No terminal repeats	NA	1	11	0.9674	NA	1	1.7183	Viruses;Riboviria;Orthornavirae;Lenarviricota;Leviviricetes;;
k141_110493	704	No terminal repeats	NA	1	11	0.9674	NA	1	1.7183	Viruses;Riboviria;Orthornavirae;Lenarviricota;Leviviricetes;;
k141_1398747	393	No terminal repeats	NA	1	11	0.9674	NA	1	1.7183	Viruses;Riboviria;Orthornavirae;Lenarviricota;Leviviricetes;;
k141_1281621	1411	No terminal repeats	NA	1	11	0.9674	NA	1	1.7183	Viruses;Riboviria;Orthornavirae;Lenarviricota;Leviviricetes;;
k141_1672862	638	No terminal repeats	NA	1	11	0.9674	NA	1	1.7183	Viruses;Riboviria;Orthornavirae;Lenarviricota;Leviviricetes;;
k141_1157583	275	No terminal repeats	NA	1	11	0.9674	NA	1	1.7183	Viruses;Riboviria;Orthornavirae;Lenarviricota;Leviviricetes;;
k141_543232	430	No terminal repeats	NA	1	11	0.9674	NA	1	1.7183	Viruses;Riboviria;Orthornavirae;Lenarviricota;Howeltoviricetes;Cryppavirales;Mitoviridae
k141_1275293	910	No terminal repeats	NA	1	11	0.9674	NA	1	1.7183	Viruses;Riboviria;Orthornavirae;Pisuviricota;Pisoniviricetes;Picornavirales;Picornaviridae
k141_1276478	352	No terminal repeats	NA	1	11	0.9674	NA	1	1.7183	Viruses;Riboviria;Orthornavirae;Lenarviricota;Leviviricetes;;
k141_25957	329	No terminal repeats	NA	1	11	0.9674	NA	1	1.7183	Viruses;Riboviria;Orthornavirae;Lenarviricota;Leviviricetes;;
k141_1216510	347	No terminal repeats	NA	1	11	0.9674	NA	1	1.7183	Viruses;Riboviria;Orthornavirae;Lenarviricota;Leviviricetes;;
k141_711584	611	No terminal repeats	NA	1	11	0.9674	NA	1	1.7183	Viruses;Riboviria;Orthornavirae;Lenarviricota;Leviviricetes;;
k141_1062106	333	No terminal repeats	NA	1	11	0.9674	NA	1	1.7183	Viruses;Riboviria;Orthornavirae;Lenarviricota;Leviviricetes;;
k141_880807	404	No terminal repeats	NA	1	11	0.9674	NA	1	1.7183	Viruses;Riboviria;Orthornavirae;Lenarviricota;Leviviricetes;;
k141_230645	673	No terminal repeats	NA	1	11	0.9674	NA	1	1.7183	Viruses;Riboviria;Orthornavirae;Lenarviricota;Leviviricetes;;
k141_1582285	431	No terminal repeats	NA	1	11	0.9674	NA	1	1.7183	Viruses;Riboviria;Orthornavirae;Lenarviricota;Leviviricetes;;
k141_111901	560	No terminal repeats	NA	1	11	0.9674	NA	1	1.7183	Viruses;Riboviria;Orthornavirae;Lenarviricota;Leviviricetes;;
k141_584564	555	No terminal repeats	NA	1	11	0.9674	NA	1	1.7183	Viruses;Riboviria;Orthornavirae;Lenarviricota;Leviviricetes;;
k141_361663	517	No terminal repeats	NA	1	11	0.9674	NA	1	1.7183	Viruses;Riboviria;Orthornavirae;Pisuviricota;Duplopiviricetes;Durnavirales;Picobirnaviridae
k141_974856	409	No terminal repeats	NA	1	15	0.9674	NA	1	1.7183	Viruses;Riboviria;Orthornavirae;Lenarviricota;Leviviricetes;;
k141_719168	938	No terminal repeats	NA	1	11	0.9674	NA	1	1.7183	Viruses;Riboviria;Orthornavirae;Lenarviricota;Leviviricetes;;
k141_896495	309	No terminal repeats	NA	1	11	0.9674	NA	1	1.7183	Viruses;Riboviria;Orthornavirae;Lenarviricota;Leviviricetes;Norzivirales;Solspiviridae
k141_1472786	1590	No terminal repeats	NA	1	11	0.9674	NA	1	1.7183	Viruses;Riboviria;Orthornavirae;Lenarviricota;Leviviricetes;;
k141_341132	553	No terminal repeats	NA	1	11	0.9674	NA	1	1.7183	Viruses;Riboviria;Orthornavirae;Lenarviricota;Leviviricetes;;
k141_581041	376	No terminal repeats	NA	1	11	0.9674	NA	1	1.7183	Viruses;Riboviria;Orthornavirae;Pisuviricota;Pisoniviricetes;Picornavirales;Picornaviridae
k141_1113954	490	No terminal repeats	NA	1	11	0.9674	NA	1	1.7183	Viruses;Riboviria;Orthornavirae;Lenarviricota;Leviviricetes;;
k141_1076683	268	No terminal repeats	NA	1	11	0.9674	NA	1	1.7183	Viruses;Riboviria;Orthornavirae;Lenarviricota;Leviviricetes;;
k141_1586919	283	No terminal repeats	NA	1	11	0.9674	NA	1	1.7183	Viruses;Riboviria;Orthornavirae;Lenarviricota;Leviviricetes;;
k141_202507	460	No terminal repeats	NA	1	11	0.9674	NA	1	1.7183	Viruses;Riboviria;Orthornavirae;Lenarviricota;Leviviricetes;;
k141_77351	557	No terminal repeats	NA	1	11	0.9674	NA	1	1.7183	Viruses;Riboviria;Orthornavirae;Lenarviricota;Leviviricetes;;
k141_1618829	345	No terminal repeats	NA	1	11	0.9674	NA	1	1.7183	Viruses;Riboviria;Orthornavirae;Lenarviricota;Leviviricetes;;
k141_226845	372	No terminal repeats	NA	1	11	0.9674	NA	1	1.7183	Viruses;Riboviria;Orthornavirae;Lenarviricota;Leviviricetes;;
k141_510245	464	No terminal repeats	NA	1	11	0.9674	NA	1	1.7183	Viruses;Riboviria;Orthornavirae;Lenarviricota;Leviviricetes;;
k141_315699	320	No terminal repeats	NA	1	11	0.9674	NA	1	1.7183	Viruses;Riboviria;Orthornavirae;Lenarviricota;Leviviricetes;;
k141_1824103	542	No terminal repeats	NA	1	11	0.9674	NA	1	1.7183	Viruses;Riboviria;Orthornavirae;Lenarviricota;Leviviricetes;;
k141_294854	358	No terminal repeats	NA	1	11	0.9674	NA	1	1.7183	Viruses;Riboviria;Orthornavirae;Lenarviricota;Leviviricetes;;
k141_567910	523	No terminal repeats	NA	1	11	0.9674	NA	1	1.7183	Viruses;Riboviria;Orthornavirae;Lenarviricota;Leviviricetes;;
k141_302293	562	No terminal repeats	NA	1	11	0.9674	NA	1	1.7183	Viruses;Riboviria;Orthornavirae;Lenarviricota;Leviviricetes;;
k141_230217	3724	No terminal repeats	NA	4	11	0.9674	NA	2	3.4366	Viruses;Riboviria;Orthornavirae;Lenarviricota;Leviviricetes;;
k141_1132699	1483	No terminal repeats	NA	1	11	0.9674	NA	1	1.7183	Viruses;Riboviria;Orthornavirae;Lenarviricota;Leviviricetes;;
k141_1247743	252	No terminal repeats	NA	1	11	0.9674	NA	1	1.7183	Viruses;Riboviria;Orthornavirae;Lenarviricota;Leviviricetes;;
k141_317851	3193	No terminal repeats	NA	4	11	0.9674	NA	1	3.4366	Viruses;Riboviria;Orthornavirae;Lenarviricota;Leviviricetes;;
k141_1793129	211	No terminal repeats	NA	1	11	0.9674	NA	1	1.7183	Viruses;Riboviria;Orthornavirae;Lenarviricota;Leviviricetes;;
k141_1376467	939	No terminal repeats	NA	1	11	0.9674	NA	1	1.7183	Viruses;Riboviria;Orthornavirae;Lenarviricota;Leviviricetes;;
k141_1156913	3286	No terminal repeats	NA	4	11	0.9674	NA	2	3.4366	Viruses;Riboviria;Orthornavirae;Lenarviricota;Leviviricetes;;
k141_1203118	337	No terminal repeats	NA	1	11	0.9674	NA	1	1.7183	Viruses;Riboviria;Orthornavirae;Lenarviricota;Leviviricetes;;
k141_792071	771	No terminal repeats	NA	1	11	0.9674	NA	1	1.7183	Viruses;Riboviria;Orthornavirae;Lenarviricota;Leviviricetes;;
k141_641052	1243	No terminal repeats	NA	3	11	0.9674	NA	2	3.4366	Viruses;Riboviria;Orthornavirae;Lenarviricota;Leviviricetes;;
k141_985466	704	No terminal repeats	NA	1	11	0.9674	NA	1	1.7183	Viruses;Riboviria;Orthornavirae;Lenarviricota;Leviviricetes;;
k141_1525802	3495	No terminal repeats	NA	2	11	0.9674	NA	1	1.7183	Viruses;Riboviria;;;;;
k141_1129912	342	No terminal repeats	NA	1	11	0.9674	NA	1	1.7183	Viruses;Riboviria;Orthornavirae;Lenarviricota;Leviviricetes;;
k141_1420680	522	No terminal repeats	NA	1	11	0.9674	NA	1	1.7183	Viruses;Riboviria;Orthornavirae;Lenarviricota;Leviviricetes;;
k141_1323722	705	No terminal repeats	NA	1	11	0.9674	NA	1	1.7183	Viruses;Riboviria;Orthornavirae;Lenarviricota;Leviviricetes;;
k141_639452	521	No terminal repeats	NA	1	11	0.9674	NA	1	1.7183	Viruses;Riboviria;Orthornavirae;Lenarviricota;Leviviricetes;;
k141_561577	846	No terminal repeats	NA	1	11	0.9674	NA	1	1.7183	Viruses;Riboviria;Orthornavirae;Lenarviricota;Leviviricetes;;
k141_1136411	204	No terminal repeats	NA	1	11	0.9674	NA	1	1.7183	Viruses;Riboviria;Orthornavirae;Lenarviricota;Leviviricetes;;
k141_341267	1701	No terminal repeats	NA	1	11	0.9674	NA	1	1.7183	Viruses;Riboviria;Orthornavirae;Lenarviricota;Leviviricetes;;
k141_1401638	362	No terminal repeats	NA	1	11	0.9674	NA	1	1.7183	Viruses;Riboviria;Orthornavirae;Lenarviricota;Howeltoviricetes;Cryppavirales;Mitoviridae
k141_1905572	283	No terminal repeats	NA	1	11	0.9674	NA	1	1.7183	Viruses;Riboviria;Orthornavirae;Lenarviricota;Leviviricetes;;
k141_666712	391	No terminal repeats	NA	1	11	0.9674	NA	1	1.7183	Viruses;Riboviria;Orthornavirae;Lenarviricota;Leviviricetes;;
k141_571840	392	No terminal repeats	NA	1	11	0.9674	NA	1	1.7183	Viruses;Riboviria;Orthornavirae;Lenarviricota;Leviviricetes;;
k141_377109	314	No terminal repeats	NA	1	11	0.9674	NA	1	1.7183	Viruses;Riboviria;Orthornavirae;Lenarviricota;Leviviricetes;;
k141_1518884	696	No terminal repeats	NA	2	11	0.9674	NA	1	1.7183	Viruses;Riboviria;Orthornavirae;Lenarviricota;Leviviricetes;;
k141_641715	311	No terminal repeats	NA	1	11	0.9674	NA	1	1.7183	Viruses;Riboviria;Orthornavirae;Lenarviricota;Leviviricetes;;
k141_260167	511	No terminal repeats	NA	1	11	0.9674	NA	1	1.7183	Viruses;Riboviria;Orthornavirae;Lenarviricota;Leviviricetes;;
k141_41540	413	No terminal repeats	NA	1	11	0.9674	NA	1	1.7183	Viruses;Riboviria;Orthornavirae;Lenarviricota;Leviviricetes;Norzivirales;Fiersviridae
k141_1398246	364	No terminal repeats	NA	1	11	0.9674	NA	1	1.7183	Viruses;Riboviria;Orthornavirae;Lenarviricota;Leviviricetes;;
k141_4018	773	No terminal repeats	NA	1	11	0.9674	NA	1	1.7183	Viruses;Riboviria;Orthornavirae;Lenarviricota;Leviviricetes;;
k141_227607	236	No terminal repeats	NA	1	11	0.9674	NA	1	1.7183	Viruses;Riboviria;Orthornavirae;Lenarviricota;Leviviricetes;;
k141_762642	957	No terminal repeats	NA	1	11	0.9674	NA	1	1.7183	Viruses;Riboviria;Orthornavirae;Lenarviricota;Leviviricetes;;
k141_1720148	386	No terminal repeats	NA	1	11	0.9674	NA	1	1.7183	Viruses;Riboviria;Orthornavirae;Lenarviricota;Leviviricetes;;
k141_1620681	475	No terminal repeats	NA	1	11	0.9674	NA	1	1.7183	Viruses;Riboviria;Orthornavirae;Pisuviricota;Pisoniviricetes;Picornavirales;
k141_237496	1090	No terminal repeats	NA	1	11	0.9674	NA	1	1.7183	Viruses;Riboviria;Orthornavirae;Lenarviricota;Leviviricetes;;
k141_1898710	575	No terminal repeats	NA	1	11	0.9674	NA	1	1.7183	Viruses;Riboviria;Orthornavirae;Lenarviricota;Leviviricetes;;
k141_1227486	504	No terminal repeats	NA	1	11	0.9674	NA	1	1.7183	Viruses;Riboviria;Orthornavirae;Lenarviricota;Leviviricetes;;
k141_526105	337	No terminal repeats	NA	1	11	0.9674	NA	1	1.7183	Viruses;Riboviria;Orthornavirae;Lenarviricota;Leviviricetes;;
k141_1855674	431	No terminal repeats	NA	1	11	0.9674	NA	1	1.7183	Viruses;Riboviria;Orthornavirae;Pisuviricota;Pisoniviricetes;Picornavirales;
k141_428324	873	No terminal repeats	NA	1	11	0.9674	NA	1	1.7183	Viruses;Riboviria;Orthornavirae;Lenarviricota;Leviviricetes;;
k141_68616	251	No terminal repeats	NA	1	11	0.9674	NA	1	1.7183	Viruses;Riboviria;Orthornavirae;Lenarviricota;Leviviricetes;;
k141_1646333	540	No terminal repeats	NA	1	11	0.9674	NA	1	1.7183	Viruses;Riboviria;Orthornavirae;Lenarviricota;Leviviricetes;;
k141_310605	580	No terminal repeats	NA	1	11	0.9674	NA	1	1.7183	Viruses;Riboviria;Orthornavirae;Lenarviricota;Leviviricetes;;
k141_1510723	484	No terminal repeats	NA	1	11	0.9674	NA	1	1.7183	Viruses;Riboviria;Orthornavirae;Lenarviricota;Leviviricetes;;
k141_1825448	392	No terminal repeats	NA	1	11	0.9674	NA	1	1.7183	Viruses;Riboviria;Orthornavirae;Lenarviricota;Leviviricetes;;
k141_779222	536	No terminal repeats	NA	1	11	0.9674	NA	1	1.7183	Viruses;Riboviria;Orthornavirae;Lenarviricota;Leviviricetes;;
k141_572240	225	No terminal repeats	NA	1	11	0.9674	NA	1	1.7183	Viruses;Riboviria;Orthornavirae;Lenarviricota;Leviviricetes;;
k141_949894	836	No terminal repeats	NA	1	11	0.9674	NA	1	1.7183	Viruses;Riboviria;Orthornavirae;Lenarviricota;Leviviricetes;;
k141_1794147	1184	No terminal repeats	NA	1	11	0.9674	NA	1	1.7183	Viruses;Riboviria;Orthornavirae;Lenarviricota;Leviviricetes;;
k141_1096093	202	No terminal repeats	NA	1	11	0.9674	NA	1	1.7183	Viruses;Riboviria;Orthornavirae;Lenarviricota;Leviviricetes;;
k141_1186157	384	No terminal repeats	NA	1	11	0.9673	NA	1	1.7183	Viruses;Riboviria;Orthornavirae;Lenarviricota;Leviviricetes;;
k141_1457685	1210	No terminal repeats	NA	1	11	0.9673	NA	1	1.7183	Viruses;Riboviria;Orthornavirae;Kitrinoviricota;Magsaviricetes;Nodamuvirales;Nodaviridae
k141_831858	691	No terminal repeats	NA	1	11	0.9673	NA	1	1.7183	Viruses;Riboviria;Orthornavirae;Kitrinoviricota;Magsaviricetes;Nodamuvirales;Nodaviridae
k141_822173	562	No terminal repeats	NA	1	11	0.9673	NA	1	1.7183	Viruses;Riboviria;Orthornavirae;Lenarviricota;Leviviricetes;;
k141_1256091	310	No terminal repeats	NA	1	11	0.9673	NA	1	1.7183	Viruses;Riboviria;Orthornavirae;Lenarviricota;Leviviricetes;;
k141_1200767	775	No terminal repeats	NA	2	11	0.9673	NA	1	1.7183	Viruses;Riboviria;Orthornavirae;Lenarviricota;Leviviricetes;;
k141_334922	338	No terminal repeats	NA	1	11	0.9673	NA	1	1.7183	Viruses;Riboviria;Orthornavirae;Lenarviricota;Leviviricetes;;
k141_1839580	531	No terminal repeats	NA	1	11	0.9673	NA	1	1.7183	Viruses;Riboviria;Orthornavirae;Lenarviricota;Leviviricetes;;
k141_1627628	905	No terminal repeats	NA	1	11	0.9673	NA	1	1.7183	Viruses;Riboviria;Orthornavirae;Lenarviricota;Leviviricetes;;
k141_589681	520	No terminal repeats	NA	1	11	0.9673	NA	1	1.7183	Viruses;Riboviria;Orthornavirae;Lenarviricota;Leviviricetes;;
k141_1895484	380	No terminal repeats	NA	1	11	0.9673	NA	1	1.7183	Viruses;Riboviria;Orthornavirae;Lenarviricota;Leviviricetes;;
k141_1359420	403	No terminal repeats	NA	1	11	0.9673	NA	1	1.7183	Viruses;Riboviria;Orthornavirae;Lenarviricota;Leviviricetes;;
k141_1768206	367	No terminal repeats	NA	1	11	0.9673	NA	1	1.7183	Viruses;Riboviria;Orthornavirae;Lenarviricota;Leviviricetes;;
k141_639467	738	No terminal repeats	NA	1	11	0.9673	NA	1	1.7183	Viruses;Riboviria;Orthornavirae;Lenarviricota;Leviviricetes;;
k141_1797687	297	No terminal repeats	NA	1	11	0.9673	NA	1	1.7183	Viruses;Riboviria;Orthornavirae;Lenarviricota;Leviviricetes;;
k141_857154	565	No terminal repeats	NA	1	11	0.9673	NA	1	1.7183	Viruses;Riboviria;Orthornavirae;Lenarviricota;Leviviricetes;;
k141_1278200	382	No terminal repeats	NA	1	11	0.9673	NA	1	1.7183	Viruses;Riboviria;Orthornavirae;Lenarviricota;Leviviricetes;;
k141_738244	399	No terminal repeats	NA	1	11	0.9673	NA	1	1.7183	Viruses;Riboviria;Orthornavirae;Lenarviricota;Leviviricetes;;
k141_1532026	477	No terminal repeats	NA	1	11	0.9673	NA	1	1.7183	Viruses;Riboviria;Orthornavirae;Lenarviricota;Leviviricetes;;
k141_1846854	384	No terminal repeats	NA	1	11	0.9673	NA	1	1.7183	Viruses;Riboviria;Orthornavirae;Lenarviricota;Leviviricetes;;
k141_839541	349	No terminal repeats	NA	1	11	0.9673	NA	1	1.7183	Viruses;Riboviria;Orthornavirae;Lenarviricota;Leviviricetes;;
k141_901813	1645	No terminal repeats	NA	1	11	0.9673	NA	1	1.7183	Viruses;Riboviria;Orthornavirae;Pisuviricota;Duplopiviricetes;Durnavirales;Partitiviridae
k141_1645231	595	No terminal repeats	NA	1	11	0.9673	NA	1	1.7183	Viruses;Riboviria;Orthornavirae;Lenarviricota;Leviviricetes;;
k141_1549187	621	No terminal repeats	NA	1	11	0.9673	NA	1	1.7183	Viruses;Riboviria;Orthornavirae;Lenarviricota;Leviviricetes;;
k141_1000034	375	No terminal repeats	NA	1	11	0.9673	NA	1	1.7183	Viruses;Riboviria;Orthornavirae;Lenarviricota;Leviviricetes;;
k141_1292619	619	No terminal repeats	NA	1	11	0.9673	NA	1	1.7183	Viruses;Riboviria;Orthornavirae;Lenarviricota;Leviviricetes;;
k141_1867690	526	No terminal repeats	NA	1	11	0.9673	NA	1	1.7183	Viruses;Riboviria;Orthornavirae;Lenarviricota;Leviviricetes;;
k141_1658557	1700	No terminal repeats	NA	1	11	0.9673	NA	1	1.7183	Viruses;Riboviria;Orthornavirae;Lenarviricota;Leviviricetes;;
k141_1651117	1027	No terminal repeats	NA	1	11	0.9673	NA	1	1.7183	Viruses;Riboviria;Orthornavirae;Lenarviricota;Leviviricetes;;
k141_1232218	424	No terminal repeats	NA	1	11	0.9673	NA	1	1.7183	Viruses;Riboviria;Orthornavirae;Lenarviricota;Leviviricetes;;
k141_1289865	2544	No terminal repeats	NA	3	11	0.9673	NA	2	3.4366	Viruses;Riboviria;Orthornavirae;Lenarviricota;Leviviricetes;;
k141_1829587	431	No terminal repeats	NA	1	11	0.9673	NA	1	1.7183	Viruses;Riboviria;Orthornavirae;Lenarviricota;Leviviricetes;;
k141_157393	575	No terminal repeats	NA	1	11	0.9673	NA	1	1.7183	Viruses;Riboviria;Orthornavirae;Lenarviricota;Leviviricetes;;
k141_1329259	325	No terminal repeats	NA	1	11	0.9673	NA	1	1.7183	Viruses;Riboviria;Orthornavirae;Lenarviricota;Leviviricetes;;
k141_1465777	616	No terminal repeats	NA	1	11	0.9673	NA	1	1.7183	Viruses;Riboviria;Orthornavirae;Lenarviricota;Leviviricetes;;
k141_1775164	390	No terminal repeats	NA	1	11	0.9673	NA	1	1.7183	Viruses;Riboviria;Orthornavirae;Lenarviricota;Leviviricetes;;
k141_415157	715	No terminal repeats	NA	1	11	0.9673	NA	1	1.7183	Viruses;Riboviria;Orthornavirae;Lenarviricota;Leviviricetes;;
k141_1075088	574	No terminal repeats	NA	1	11	0.9673	NA	1	1.7183	Viruses;Riboviria;Orthornavirae;Lenarviricota;Leviviricetes;;
k141_12166	411	No terminal repeats	NA	1	11	0.9673	NA	1	1.7183	Viruses;Riboviria;Orthornavirae;Lenarviricota;Leviviricetes;;
k141_918237	685	No terminal repeats	NA	1	11	0.9673	NA	1	1.7183	Viruses;Riboviria;Orthornavirae;Lenarviricota;Leviviricetes;;
k141_113423	475	No terminal repeats	NA	1	11	0.9673	NA	1	1.7183	Viruses;Riboviria;Orthornavirae;Lenarviricota;Leviviricetes;;
k141_1103154	310	No terminal repeats	NA	1	11	0.9673	NA	1	1.7183	Viruses;Riboviria;Orthornavirae;Lenarviricota;Leviviricetes;;
k141_1291391	1439	No terminal repeats	NA	1	11	0.9673	NA	1	1.7183	Viruses;Riboviria;Orthornavirae;Lenarviricota;Leviviricetes;;
k141_723407	459	No terminal repeats	NA	2	11	0.9673	NA	1	1.7183	Viruses;Riboviria;Orthornavirae;Lenarviricota;Leviviricetes;;
k141_1877427	698	No terminal repeats	NA	1	11	0.9673	NA	1	1.7183	Viruses;Riboviria;Orthornavirae;Lenarviricota;Leviviricetes;;
k141_1826953	316	No terminal repeats	NA	1	11	0.9673	NA	1	1.7183	Viruses;Riboviria;Orthornavirae;Lenarviricota;Leviviricetes;;
k141_1553270	407	No terminal repeats	NA	1	11	0.9673	NA	1	1.7183	Viruses;Riboviria;Orthornavirae;Lenarviricota;Leviviricetes;;
k141_693040	403	No terminal repeats	NA	1	11	0.9673	NA	1	1.7183	Viruses;Riboviria;Orthornavirae;Lenarviricota;Leviviricetes;;
k141_1190211	315	No terminal repeats	NA	1	11	0.9673	NA	1	1.7183	Viruses;Riboviria;Orthornavirae;Lenarviricota;Leviviricetes;;
k141_383143	565	No terminal repeats	NA	1	11	0.9673	NA	1	1.7183	Viruses;Riboviria;Orthornavirae;Lenarviricota;Leviviricetes;;
k141_108467	1424	No terminal repeats	NA	1	11	0.9673	NA	1	1.7183	Viruses;Riboviria;Orthornavirae;Lenarviricota;Leviviricetes;;
k141_141036	402	No terminal repeats	NA	1	11	0.9673	NA	1	1.7183	Viruses;Riboviria;Orthornavirae;Lenarviricota;Leviviricetes;;
k141_1434168	2530	No terminal repeats	NA	2	11	0.9673	NA	1	1.7183	Viruses;Riboviria;Orthornavirae;Lenarviricota;Leviviricetes;;
k141_879749	899	No terminal repeats	NA	2	11	0.9673	NA	1	3.4366	Viruses;Riboviria;Orthornavirae;Lenarviricota;Leviviricetes;;
k141_1185870	1558	No terminal repeats	NA	2	11	0.9673	NA	1	1.7183	Viruses;Riboviria;Orthornavirae;Lenarviricota;Leviviricetes;;
k141_544976	397	No terminal repeats	NA	1	11	0.9673	NA	1	1.7183	Viruses;Riboviria;Orthornavirae;Lenarviricota;Leviviricetes;;
k141_1472508	377	No terminal repeats	NA	1	11	0.9673	NA	1	1.7183	Viruses;Riboviria;Orthornavirae;Lenarviricota;Leviviricetes;;
k141_782856	492	No terminal repeats	NA	2	11	0.9673	NA	2	3.4366	Viruses;Riboviria;Orthornavirae;Lenarviricota;Leviviricetes;;
k141_1797087	5545	No terminal repeats	NA	1	11	0.9673	NA	0	1.7183	Unclassified
k141_1540737	539	No terminal repeats	NA	1	11	0.9673	NA	1	1.7183	Viruses;Riboviria;Orthornavirae;Lenarviricota;Leviviricetes;;
k141_1085911	968	No terminal repeats	NA	1	11	0.9673	NA	1	1.7183	Viruses;Riboviria;Orthornavirae;Lenarviricota;Leviviricetes;;
k141_1323261	329	No terminal repeats	NA	1	11	0.9673	NA	1	1.7183	Viruses;Riboviria;Orthornavirae;Lenarviricota;Leviviricetes;;
k141_1565952	771	No terminal repeats	NA	1	11	0.9673	NA	1	1.7183	Viruses;Riboviria;Orthornavirae;Lenarviricota;Leviviricetes;;
k141_427998	1038	No terminal repeats	NA	1	11	0.9673	NA	1	1.7183	Viruses;Riboviria;Orthornavirae;Lenarviricota;Howeltoviricetes;Cryppavirales;Mitoviridae
k141_260267	829	No terminal repeats	NA	1	11	0.9673	NA	1	1.7183	Viruses;Riboviria;Orthornavirae;Lenarviricota;Leviviricetes;;
k141_288249	672	No terminal repeats	NA	2	11	0.9673	NA	1	1.7183	Viruses;Riboviria;;;;;
k141_1543553	382	No terminal repeats	NA	1	11	0.9673	NA	1	1.7183	Viruses;Riboviria;Orthornavirae;Lenarviricota;Leviviricetes;;
k141_1776121	510	No terminal repeats	NA	1	11	0.9673	NA	1	1.7183	Viruses;Riboviria;Orthornavirae;Lenarviricota;Leviviricetes;;
k141_1540638	244	No terminal repeats	NA	1	11	0.9673	NA	1	1.7183	Viruses;Riboviria;Orthornavirae;Lenarviricota;Leviviricetes;;
k141_48206	1811	No terminal repeats	NA	1	11	0.9673	NA	1	1.7183	Viruses;Riboviria;Orthornavirae;Lenarviricota;Howeltoviricetes;Cryppavirales;Mitoviridae
k141_312584	564	No terminal repeats	NA	1	11	0.9673	NA	1	1.7183	Viruses;Riboviria;Orthornavirae;Lenarviricota;Leviviricetes;;
k141_430167	320	No terminal repeats	NA	1	11	0.9673	NA	1	1.7183	Viruses;Riboviria;Orthornavirae;Lenarviricota;Leviviricetes;;
k141_383055	326	No terminal repeats	NA	1	11	0.9673	NA	1	1.7183	Viruses;Riboviria;Orthornavirae;Lenarviricota;Leviviricetes;;
k141_98227	694	No terminal repeats	NA	1	11	0.9673	NA	1	1.7183	Viruses;Riboviria;Orthornavirae;Lenarviricota;Leviviricetes;;
k141_1392188	439	No terminal repeats	NA	1	11	0.9673	NA	1	1.7183	Viruses;Riboviria;Orthornavirae;Lenarviricota;Leviviricetes;;
k141_1101336	617	No terminal repeats	NA	1	11	0.9673	NA	1	1.7183	Viruses;Riboviria;Orthornavirae;Lenarviricota;Leviviricetes;;
k141_1347730	570	No terminal repeats	NA	1	11	0.9673	NA	1	1.7183	Viruses;Riboviria;Orthornavirae;Lenarviricota;Leviviricetes;;
k141_1921622	622	No terminal repeats	NA	1	11	0.9673	NA	1	1.7183	Viruses;Riboviria;Orthornavirae;Lenarviricota;Leviviricetes;;
k141_972354	482	No terminal repeats	NA	1	11	0.9673	NA	1	1.7183	Viruses;Riboviria;Orthornavirae;Lenarviricota;Leviviricetes;;
k141_838953	477	No terminal repeats	NA	1	11	0.9673	NA	1	1.7183	Viruses;Riboviria;Orthornavirae;Lenarviricota;Leviviricetes;;
k141_268153	1077	No terminal repeats	NA	1	11	0.9673	NA	1	1.7183	Viruses;Riboviria;Orthornavirae;Lenarviricota;Leviviricetes;;
k141_892004	585	No terminal repeats	NA	1	11	0.9673	NA	1	1.7183	Viruses;Riboviria;Orthornavirae;Lenarviricota;Leviviricetes;;
k141_810217	1103	No terminal repeats	NA	1	11	0.9673	NA	1	1.7183	Viruses;Riboviria;Orthornavirae;Lenarviricota;Leviviricetes;;
k141_773274	363	No terminal repeats	NA	1	11	0.9673	NA	1	1.7183	Viruses;Riboviria;Orthornavirae;Lenarviricota;Leviviricetes;;
k141_83716	549	No terminal repeats	NA	1	11	0.9673	NA	1	1.7183	Viruses;Riboviria;Orthornavirae;Lenarviricota;Leviviricetes;;
k141_233289	519	No terminal repeats	NA	1	11	0.9673	NA	1	1.7183	Viruses;Riboviria;Orthornavirae;Lenarviricota;Leviviricetes;;
k141_1825987	719	No terminal repeats	NA	1	11	0.9673	NA	1	1.7183	Viruses;Riboviria;Orthornavirae;Lenarviricota;Leviviricetes;;
k141_614676	767	No terminal repeats	NA	2	11	0.9673	NA	1	3.4366	Viruses;Riboviria;Orthornavirae;Lenarviricota;Leviviricetes;;
k141_1113172	306	No terminal repeats	NA	1	11	0.9673	NA	1	1.7183	Viruses;Riboviria;Orthornavirae;Pisuviricota;Pisoniviricetes;Picornavirales;
k141_185074	462	No terminal repeats	NA	1	11	0.9673	NA	1	1.7183	Viruses;Riboviria;Orthornavirae;Lenarviricota;Leviviricetes;;
k141_42793	424	No terminal repeats	NA	1	11	0.9673	NA	1	1.7183	Viruses;Riboviria;Orthornavirae;Lenarviricota;Leviviricetes;;
k141_1719103	345	No terminal repeats	NA	1	15	0.9673	NA	1	1.7183	Viruses;Riboviria;Orthornavirae;Lenarviricota;Leviviricetes;;
k141_1201159	735	No terminal repeats	NA	1	11	0.9673	NA	1	1.7183	Viruses;Riboviria;Orthornavirae;Lenarviricota;Leviviricetes;;
k141_100258	349	No terminal repeats	NA	1	11	0.9673	NA	1	1.7183	Viruses;Riboviria;Orthornavirae;Lenarviricota;Leviviricetes;;
k141_1138629	1435	No terminal repeats	NA	1	11	0.9673	NA	1	1.7183	Viruses;Riboviria;Orthornavirae;Lenarviricota;Leviviricetes;;
k141_1637545	483	No terminal repeats	NA	1	11	0.9673	NA	1	1.7183	Viruses;Riboviria;Orthornavirae;Lenarviricota;Leviviricetes;;
k141_570037	402	No terminal repeats	NA	1	11	0.9673	NA	1	1.7183	Viruses;Riboviria;Orthornavirae;Lenarviricota;Leviviricetes;;
k141_1551154	531	No terminal repeats	NA	1	11	0.9673	NA	1	1.7183	Viruses;Riboviria;Orthornavirae;Lenarviricota;Leviviricetes;;
k141_346463	518	No terminal repeats	NA	1	11	0.9673	NA	1	1.7183	Viruses;Riboviria;;;;;
k141_1700633	408	No terminal repeats	NA	1	11	0.9673	NA	1	1.7183	Viruses;Monodnaviria;Sangervirae;Phixviricota;Malgrandaviricetes;Petitvirales;Microviridae
k141_696489	499	No terminal repeats	NA	1	11	0.9673	NA	1	1.7183	Viruses;Riboviria;Orthornavirae;Lenarviricota;Leviviricetes;;
k141_1351196	513	No terminal repeats	NA	1	11	0.9673	NA	1	1.7183	Viruses;Riboviria;Orthornavirae;Lenarviricota;Leviviricetes;;
k141_1863822	460	No terminal repeats	NA	1	11	0.9673	NA	1	1.7183	Viruses;Riboviria;Orthornavirae;Lenarviricota;Leviviricetes;;
k141_1222869	726	No terminal repeats	NA	1	11	0.9673	NA	1	1.7183	Viruses;Riboviria;Orthornavirae;Pisuviricota;Pisoniviricetes;Picornavirales;
k141_1528785	692	No terminal repeats	NA	1	11	0.9673	NA	1	1.7183	Viruses;Riboviria;Orthornavirae;Lenarviricota;Leviviricetes;;
k141_1185642	380	No terminal repeats	NA	1	11	0.9673	NA	1	1.7183	Viruses;Riboviria;Orthornavirae;Lenarviricota;Leviviricetes;;
k141_1702266	1460	No terminal repeats	NA	1	11	0.9673	NA	1	1.7183	Viruses;Riboviria;Orthornavirae;Lenarviricota;Leviviricetes;;
k141_733895	501	No terminal repeats	NA	1	11	0.9673	NA	1	1.7183	Viruses;Riboviria;Orthornavirae;Lenarviricota;Leviviricetes;;
k141_431266	449	No terminal repeats	NA	1	11	0.9673	NA	1	1.7183	Viruses;Riboviria;Orthornavirae;Lenarviricota;Leviviricetes;;
k141_1664810	554	No terminal repeats	NA	1	11	0.9673	NA	1	1.7183	Viruses;Riboviria;Orthornavirae;Lenarviricota;Leviviricetes;;
k141_605069	756	No terminal repeats	NA	2	11	0.9673	NA	1	1.7183	Viruses;Riboviria;Orthornavirae;Lenarviricota;Leviviricetes;;
k141_225927	485	No terminal repeats	NA	1	11	0.9673	NA	1	1.7183	Viruses;Riboviria;Orthornavirae;Lenarviricota;Leviviricetes;;
k141_428774	1248	No terminal repeats	NA	1	11	0.9673	NA	1	1.7183	Viruses;Riboviria;Orthornavirae;Lenarviricota;Leviviricetes;;
k141_895847	450	No terminal repeats	NA	1	11	0.9673	NA	1	1.7183	Viruses;Riboviria;Orthornavirae;Lenarviricota;Leviviricetes;;
k141_1203807	382	No terminal repeats	NA	1	11	0.9673	NA	1	1.7183	Viruses;Riboviria;Orthornavirae;Lenarviricota;Leviviricetes;;
k141_474165	474	No terminal repeats	NA	1	11	0.9673	NA	1	1.7183	Viruses;Riboviria;Orthornavirae;Lenarviricota;Leviviricetes;;
k141_199361	7913	No terminal repeats	NA	10	11	0.9673	NA	0	3.4366	Viruses;Duplodnaviria;Heunggongvirae;Uroviricota;Caudoviricetes;;
k141_327489	508	No terminal repeats	NA	1	11	0.9673	NA	1	1.7183	Viruses;Riboviria;Orthornavirae;Lenarviricota;Leviviricetes;;
k141_836503	1207	No terminal repeats	NA	1	11	0.9673	NA	1	1.7183	Viruses;Riboviria;Orthornavirae;Lenarviricota;Leviviricetes;;
k141_440180	634	No terminal repeats	NA	1	11	0.9673	NA	1	1.7183	Viruses;Riboviria;Orthornavirae;Lenarviricota;Leviviricetes;;
k141_1541015	283	No terminal repeats	NA	1	11	0.9673	NA	1	1.7183	Viruses;Riboviria;Orthornavirae;Lenarviricota;Leviviricetes;;
k141_1488285	466	No terminal repeats	NA	1	11	0.9673	NA	1	1.7183	Viruses;Riboviria;Orthornavirae;Lenarviricota;Leviviricetes;;
k141_245653	565	No terminal repeats	NA	1	11	0.9673	NA	1	1.7183	Viruses;Riboviria;Orthornavirae;Lenarviricota;Leviviricetes;;
k141_624832	1098	No terminal repeats	NA	3	11	0.9673	NA	2	3.4366	Viruses;Riboviria;Orthornavirae;Lenarviricota;Leviviricetes;Norzivirales;Fiersviridae
k141_1535599	509	No terminal repeats	NA	1	11	0.9673	NA	1	1.7183	Viruses;Riboviria;Orthornavirae;Lenarviricota;Leviviricetes;;
k141_443679	291	No terminal repeats	NA	1	11	0.9673	NA	1	1.7183	Viruses;Riboviria;Orthornavirae;Lenarviricota;Leviviricetes;;
k141_778571	1485	No terminal repeats	NA	2	11	0.9673	NA	1	1.7183	Viruses;Riboviria;Orthornavirae;Lenarviricota;Leviviricetes;;
k141_1267673	583	No terminal repeats	NA	1	11	0.9673	NA	1	1.7183	Viruses;Riboviria;Orthornavirae;Lenarviricota;Leviviricetes;;
k141_577315	355	No terminal repeats	NA	1	11	0.9673	NA	1	1.7183	Viruses;Riboviria;Orthornavirae;Lenarviricota;Leviviricetes;;
k141_1690344	900	No terminal repeats	NA	1	11	0.9673	NA	1	1.7183	Viruses;Riboviria;Orthornavirae;Lenarviricota;Leviviricetes;;
k141_270347	1214	No terminal repeats	NA	1	11	0.9673	NA	1	1.7183	Viruses;Riboviria;Orthornavirae;Lenarviricota;Leviviricetes;;
k141_1850717	351	No terminal repeats	NA	1	11	0.9673	NA	1	1.7183	Viruses;Riboviria;Orthornavirae;Kitrinoviricota;;;
k141_1223099	582	No terminal repeats	NA	1	11	0.9673	NA	1	1.7183	Viruses;Riboviria;Orthornavirae;Lenarviricota;Leviviricetes;;
k141_978956	431	No terminal repeats	NA	1	11	0.9673	NA	1	1.7183	Viruses;Riboviria;Orthornavirae;Lenarviricota;Leviviricetes;;
k141_1322107	443	No terminal repeats	NA	2	11	0.9673	NA	1	1.7183	Viruses;Riboviria;Orthornavirae;Lenarviricota;Leviviricetes;;
k141_679061	637	No terminal repeats	NA	1	11	0.9673	NA	1	1.7183	Viruses;Riboviria;Orthornavirae;Lenarviricota;Leviviricetes;;
k141_725387	654	No terminal repeats	NA	1	11	0.9673	NA	1	1.7183	Viruses;Riboviria;Orthornavirae;Lenarviricota;Leviviricetes;;
k141_635964	229	No terminal repeats	NA	1	11	0.9673	NA	1	1.7183	Viruses;Riboviria;Orthornavirae;Lenarviricota;Leviviricetes;;
k141_1893155	270	No terminal repeats	NA	1	11	0.9673	NA	1	1.7183	Viruses;Riboviria;Orthornavirae;Lenarviricota;Leviviricetes;;
k141_753764	559	No terminal repeats	NA	1	11	0.9673	NA	1	1.7183	Viruses;Riboviria;Orthornavirae;Lenarviricota;Leviviricetes;;
k141_1876096	1193	No terminal repeats	NA	2	11	0.9673	NA	1	1.7183	Viruses;Riboviria;Orthornavirae;Lenarviricota;Leviviricetes;;
k141_41394	231	No terminal repeats	NA	1	11	0.9673	NA	1	1.7183	Viruses;Riboviria;Orthornavirae;Lenarviricota;Leviviricetes;;
k141_1217867	296	No terminal repeats	NA	1	11	0.9673	NA	1	1.7183	Viruses;Riboviria;Orthornavirae;Lenarviricota;Leviviricetes;;
k141_1875673	1688	No terminal repeats	NA	2	11	0.9673	NA	1	1.7183	Viruses;Riboviria;Orthornavirae;Kitrinoviricota;;;
k141_619009	449	No terminal repeats	NA	1	11	0.9673	NA	1	1.7183	Viruses;Riboviria;Orthornavirae;Lenarviricota;Leviviricetes;;
k141_1895559	890	No terminal repeats	NA	1	11	0.9673	NA	1	1.7183	Viruses;Riboviria;Orthornavirae;Lenarviricota;Leviviricetes;;
k141_1688476	462	No terminal repeats	NA	1	11	0.9673	NA	1	1.7183	Viruses;Riboviria;Orthornavirae;Lenarviricota;Leviviricetes;;
k141_1530021	324	No terminal repeats	NA	1	11	0.9673	NA	1	1.7183	Viruses;Riboviria;Orthornavirae;Lenarviricota;Leviviricetes;;
k141_849497	736	No terminal repeats	NA	1	11	0.9673	NA	1	1.7183	Viruses;Riboviria;Orthornavirae;Lenarviricota;Leviviricetes;;
k141_1842067	709	No terminal repeats	NA	1	15	0.9673	NA	1	1.7183	Viruses;Riboviria;Orthornavirae;Lenarviricota;Leviviricetes;;
k141_251172	559	No terminal repeats	NA	1	11	0.9673	NA	1	1.7183	Viruses;Riboviria;Orthornavirae;Lenarviricota;Leviviricetes;;
k141_28457	558	No terminal repeats	NA	1	11	0.9673	NA	1	1.7183	Viruses;Riboviria;Orthornavirae;Lenarviricota;Leviviricetes;;
k141_470392	1651	No terminal repeats	NA	3	11	0.9673	NA	2	3.4366	Viruses;Riboviria;Orthornavirae;Lenarviricota;Leviviricetes;;
k141_1671963	476	No terminal repeats	NA	1	11	0.9673	NA	1	1.7183	Viruses;Riboviria;Orthornavirae;Lenarviricota;Leviviricetes;Norzivirales;Solspiviridae
k141_840414	377	No terminal repeats	NA	1	11	0.9673	NA	1	1.7183	Viruses;Riboviria;Orthornavirae;Lenarviricota;Leviviricetes;;
k141_1573755	344	No terminal repeats	NA	1	11	0.9673	NA	1	1.7183	Viruses;Riboviria;Orthornavirae;Lenarviricota;Leviviricetes;;
k141_32389	7848	No terminal repeats	NA	2	11	0.9673	NA	0	1.7183	Unclassified
k141_95966	864	No terminal repeats	NA	1	11	0.9673	NA	1	1.7183	Viruses;Riboviria;Orthornavirae;Lenarviricota;Leviviricetes;;
k141_180072	521	No terminal repeats	NA	1	11	0.9673	NA	1	1.7183	Viruses;Riboviria;Orthornavirae;Kitrinoviricota;;;
k141_854824	723	No terminal repeats	NA	1	11	0.9673	NA	1	1.7183	Viruses;Riboviria;Orthornavirae;Lenarviricota;Leviviricetes;;
k141_1185367	568	No terminal repeats	NA	1	11	0.9673	NA	1	1.7183	Viruses;Riboviria;Orthornavirae;Lenarviricota;Leviviricetes;;
k141_1022217	1717	No terminal repeats	NA	2	11	0.9673	NA	1	1.7183	Viruses;Riboviria;Orthornavirae;Pisuviricota;Duplopiviricetes;Durnavirales;Partitiviridae
k141_274490	1797	No terminal repeats	NA	1	11	0.9673	NA	1	1.7183	Viruses;Riboviria;Orthornavirae;;;;
k141_57470	489	No terminal repeats	NA	1	11	0.9673	NA	1	1.7183	Viruses;Riboviria;Orthornavirae;Lenarviricota;Leviviricetes;;
k141_1327705	2863	No terminal repeats	NA	1	11	0.9673	NA	1	1.7183	Viruses;Riboviria;Orthornavirae;Kitrinoviricota;Magsaviricetes;Nodamuvirales;Nodaviridae
k141_1827882	283	No terminal repeats	NA	1	11	0.9673	NA	1	1.7183	Viruses;Riboviria;Orthornavirae;Lenarviricota;Leviviricetes;;
k141_1568892	2099	No terminal repeats	NA	3	11	0.9673	NA	1	1.7183	Viruses;Riboviria;Orthornavirae;Lenarviricota;Leviviricetes;;
k141_373649	575	No terminal repeats	NA	1	11	0.9673	NA	1	1.7183	Viruses;Riboviria;Orthornavirae;Lenarviricota;Leviviricetes;;
k141_1725760	594	No terminal repeats	NA	1	11	0.9672	NA	1	1.7183	Viruses;Riboviria;Orthornavirae;Lenarviricota;Leviviricetes;;
k141_1187866	789	No terminal repeats	NA	1	11	0.9672	NA	1	1.7183	Viruses;Riboviria;Orthornavirae;Lenarviricota;Leviviricetes;;
k141_1776776	416	No terminal repeats	NA	1	11	0.9672	NA	1	1.7183	Viruses;Riboviria;Orthornavirae;Lenarviricota;Leviviricetes;;
k141_1452268	602	No terminal repeats	NA	1	11	0.9672	NA	1	1.7183	Viruses;Riboviria;Orthornavirae;Lenarviricota;Leviviricetes;;
k141_1177825	341	No terminal repeats	NA	1	11	0.9672	NA	1	1.7183	Viruses;Riboviria;Orthornavirae;Lenarviricota;Leviviricetes;;
k141_370193	1109	No terminal repeats	NA	1	11	0.9672	NA	1	1.7183	Viruses;Riboviria;Orthornavirae;Lenarviricota;Leviviricetes;;
k141_371928	206	No terminal repeats	NA	1	11	0.9672	NA	1	1.7183	Viruses;Riboviria;Orthornavirae;Lenarviricota;Leviviricetes;;
k141_744033	448	No terminal repeats	NA	1	11	0.9672	NA	1	1.7183	Viruses;Riboviria;Orthornavirae;Lenarviricota;Leviviricetes;;
k141_401515	874	No terminal repeats	NA	1	11	0.9672	NA	1	1.7183	Viruses;Riboviria;Orthornavirae;Lenarviricota;Leviviricetes;;
k141_625921	461	No terminal repeats	NA	1	4	0.9672	NA	1	1.7183	Viruses;Riboviria;Orthornavirae;Lenarviricota;Leviviricetes;;
k141_1617942	432	No terminal repeats	NA	1	11	0.9672	NA	1	1.7183	Viruses;Riboviria;Orthornavirae;Lenarviricota;Leviviricetes;;
k141_1669598	437	No terminal repeats	NA	1	11	0.9672	NA	1	1.7183	Viruses;Riboviria;Orthornavirae;Lenarviricota;Leviviricetes;;
k141_854364	418	No terminal repeats	NA	1	11	0.9672	NA	1	1.7183	Viruses;Riboviria;Orthornavirae;Lenarviricota;Leviviricetes;;
k141_487248	520	No terminal repeats	NA	1	11	0.9672	NA	1	1.7183	Viruses;Riboviria;Orthornavirae;Pisuviricota;Pisoniviricetes;Picornavirales;
k141_1055898	379	No terminal repeats	NA	1	11	0.9672	NA	1	1.7183	Viruses;Riboviria;Orthornavirae;Lenarviricota;Leviviricetes;;
k141_1725833	292	No terminal repeats	NA	1	11	0.9672	NA	1	1.7183	Viruses;Riboviria;Orthornavirae;Lenarviricota;Leviviricetes;;
k141_1316087	358	No terminal repeats	NA	1	11	0.9672	NA	1	1.7183	Viruses;Riboviria;Orthornavirae;Lenarviricota;Leviviricetes;;
k141_966217	439	No terminal repeats	NA	1	11	0.9672	NA	1	1.7183	Viruses;Riboviria;Orthornavirae;Lenarviricota;Leviviricetes;;
k141_678359	640	No terminal repeats	NA	1	11	0.9672	NA	1	1.7183	Viruses;Riboviria;Orthornavirae;Lenarviricota;Leviviricetes;;
k141_1617022	405	No terminal repeats	NA	1	11	0.9672	NA	1	1.7183	Viruses;Riboviria;Orthornavirae;Kitrinoviricota;Alsuviricetes;Martellivirales;Virgaviridae
k141_1778789	911	No terminal repeats	NA	1	11	0.9672	NA	1	1.7183	Viruses;Riboviria;Orthornavirae;Lenarviricota;Leviviricetes;;
k141_506539	475	No terminal repeats	NA	1	11	0.9672	NA	1	1.7183	Viruses;Riboviria;Orthornavirae;Lenarviricota;Leviviricetes;;
k141_290777	920	No terminal repeats	NA	1	11	0.9672	NA	1	1.7183	Viruses;Duplodnaviria;Heunggongvirae;Uroviricota;Caudoviricetes;;
k141_1706766	464	No terminal repeats	NA	1	11	0.9672	NA	1	1.7183	Viruses;Riboviria;Orthornavirae;Lenarviricota;Leviviricetes;;
k141_726265	201	No terminal repeats	NA	1	11	0.9672	NA	1	1.7183	Viruses;Riboviria;Orthornavirae;Lenarviricota;Leviviricetes;;
k141_1031708	402	No terminal repeats	NA	1	11	0.9672	NA	1	1.7183	Viruses;Riboviria;Orthornavirae;Lenarviricota;Leviviricetes;;
k141_727951	1251	No terminal repeats	NA	1	11	0.9672	NA	1	1.7183	Viruses;Riboviria;Orthornavirae;Lenarviricota;Leviviricetes;;
k141_1702096	454	No terminal repeats	NA	1	11	0.9672	NA	1	1.7183	Viruses;Riboviria;Orthornavirae;Lenarviricota;Leviviricetes;;
k141_1566608	663	No terminal repeats	NA	1	11	0.9672	NA	1	1.7183	Viruses;Riboviria;Orthornavirae;Lenarviricota;Leviviricetes;;
k141_960471	474	No terminal repeats	NA	1	11	0.9672	NA	1	1.7183	Viruses;Riboviria;Orthornavirae;Lenarviricota;Leviviricetes;;
k141_58818	476	No terminal repeats	NA	1	11	0.9672	NA	1	1.7183	Viruses;Riboviria;Orthornavirae;Kitrinoviricota;Alsuviricetes;Martellivirales;Bromoviridae
k141_919629	1207	No terminal repeats	NA	2	11	0.9672	NA	1	1.7183	Viruses;Riboviria;Orthornavirae;Lenarviricota;Leviviricetes;;
k141_348027	950	No terminal repeats	NA	1	11	0.9672	NA	1	1.7183	Viruses;Riboviria;Orthornavirae;Kitrinoviricota;Tolucaviricetes;Tolivirales;Tombusviridae
k141_1416337	448	No terminal repeats	NA	1	11	0.9672	NA	1	1.7183	Viruses;Riboviria;Orthornavirae;Lenarviricota;Leviviricetes;;
k141_600722	687	No terminal repeats	NA	1	11	0.9672	NA	1	1.7183	Viruses;Riboviria;Orthornavirae;Lenarviricota;Leviviricetes;;
k141_262994	413	No terminal repeats	NA	1	11	0.9672	NA	1	1.5123	Viruses;Duplodnaviria;Heunggongvirae;Uroviricota;Caudoviricetes;;
k141_1298199	2385	No terminal repeats	NA	2	11	0.9672	NA	1	1.7183	Viruses;Riboviria;Orthornavirae;Kitrinoviricota;;;
k141_910676	446	No terminal repeats	NA	1	11	0.9672	NA	1	1.7183	Viruses;Riboviria;Orthornavirae;Lenarviricota;Leviviricetes;;
k141_324129	422	No terminal repeats	NA	1	11	0.9672	NA	1	1.7183	Viruses;Riboviria;Orthornavirae;Lenarviricota;Leviviricetes;;
k141_1289181	1126	No terminal repeats	NA	1	11	0.9672	NA	1	1.7183	Viruses;Riboviria;Orthornavirae;Lenarviricota;Leviviricetes;;
k141_150696	1124	No terminal repeats	NA	1	11	0.9672	NA	1	1.7183	Viruses;Riboviria;Orthornavirae;Lenarviricota;Leviviricetes;;
k141_329088	904	No terminal repeats	NA	1	11	0.9672	NA	1	1.7183	Viruses;Riboviria;Orthornavirae;Lenarviricota;Leviviricetes;;
k141_1387692	242	No terminal repeats	NA	1	11	0.9672	NA	1	1.7183	Viruses;Riboviria;Orthornavirae;Kitrinoviricota;Tolucaviricetes;Tolivirales;Tombusviridae
k141_1067282	498	No terminal repeats	NA	1	11	0.9672	NA	1	1.7183	Viruses;Riboviria;Orthornavirae;Lenarviricota;Leviviricetes;;
k141_125228	418	No terminal repeats	NA	1	11	0.9672	NA	1	1.7183	Viruses;Riboviria;Orthornavirae;Pisuviricota;Pisoniviricetes;Picornavirales;Picornaviridae
k141_435508	565	No terminal repeats	NA	1	11	0.9672	NA	1	1.7183	Viruses;Riboviria;Orthornavirae;Lenarviricota;Leviviricetes;;
k141_1254418	287	No terminal repeats	NA	1	11	0.9672	NA	1	1.7183	Viruses;Riboviria;Orthornavirae;Lenarviricota;Leviviricetes;;
k141_1565979	366	No terminal repeats	NA	1	11	0.9672	NA	1	1.7183	Viruses;Riboviria;Orthornavirae;Lenarviricota;Leviviricetes;;
k141_1465887	2881	No terminal repeats	NA	6	11	0.9672	NA	0	2.8885	Viruses;Duplodnaviria;Heunggongvirae;Uroviricota;Caudoviricetes;;
k141_414576	404	No terminal repeats	NA	1	11	0.9672	NA	1	1.7183	Viruses;Riboviria;Orthornavirae;Lenarviricota;Leviviricetes;;
k141_997846	490	No terminal repeats	NA	1	11	0.9672	NA	1	1.7183	Viruses;Riboviria;Orthornavirae;Lenarviricota;Leviviricetes;;
k141_995335	347	No terminal repeats	NA	1	11	0.9672	NA	1	1.7183	Viruses;Riboviria;Orthornavirae;Lenarviricota;Leviviricetes;;
k141_1038761	730	No terminal repeats	NA	1	11	0.9672	NA	1	1.7183	Viruses;Riboviria;Orthornavirae;Lenarviricota;Leviviricetes;;
k141_1217063	649	No terminal repeats	NA	1	11	0.9672	NA	1	1.7183	Viruses;Riboviria;Orthornavirae;Lenarviricota;Leviviricetes;;
k141_878343	1307	No terminal repeats	NA	1	11	0.9672	NA	1	1.7183	Viruses;Riboviria;Orthornavirae;Lenarviricota;Leviviricetes;;
k141_1582741	904	No terminal repeats	NA	1	11	0.9672	NA	1	1.7183	Viruses;Riboviria;Orthornavirae;Lenarviricota;Leviviricetes;;
k141_358779	746	No terminal repeats	NA	1	11	0.9672	NA	1	1.7183	Viruses;Riboviria;Orthornavirae;Kitrinoviricota;Magsaviricetes;Nodamuvirales;Nodaviridae
k141_829644	283	No terminal repeats	NA	1	11	0.9672	NA	1	1.7183	Viruses;Riboviria;Orthornavirae;Lenarviricota;Leviviricetes;;
k141_1782169	493	No terminal repeats	NA	1	11	0.9672	NA	1	1.7183	Viruses;Monodnaviria;Sangervirae;Phixviricota;Malgrandaviricetes;Petitvirales;Microviridae
k141_418164	854	No terminal repeats	NA	2	11	0.9672	NA	2	3.4366	Viruses;Riboviria;Orthornavirae;Lenarviricota;Leviviricetes;;
k141_667346	568	No terminal repeats	NA	1	11	0.9672	NA	1	1.7183	Viruses;Riboviria;Orthornavirae;Lenarviricota;Leviviricetes;;
k141_1918752	2099	No terminal repeats	NA	4	11	0.9672	NA	2	3.4366	Viruses;Riboviria;Orthornavirae;Lenarviricota;Leviviricetes;;
k141_1577587	427	No terminal repeats	NA	1	11	0.9672	NA	1	1.7183	Viruses;Riboviria;Orthornavirae;Lenarviricota;Leviviricetes;;
k141_34307	404	No terminal repeats	NA	1	11	0.9672	NA	1	1.7183	Viruses;Riboviria;Orthornavirae;Lenarviricota;Leviviricetes;;
k141_642515	500	No terminal repeats	NA	1	11	0.9672	NA	1	1.7183	Viruses;Riboviria;Orthornavirae;Lenarviricota;Leviviricetes;;
k141_1366783	804	No terminal repeats	NA	3	11	0.9672	NA	2	3.4366	Viruses;Riboviria;Orthornavirae;Lenarviricota;Leviviricetes;;
k141_1664268	500	No terminal repeats	NA	1	11	0.9672	NA	1	1.7183	Viruses;Riboviria;Orthornavirae;Lenarviricota;Leviviricetes;;
k141_964325	611	No terminal repeats	NA	1	11	0.9672	NA	1	1.7183	Viruses;Riboviria;Orthornavirae;Lenarviricota;Leviviricetes;;
k141_785003	1415	No terminal repeats	NA	1	11	0.9672	NA	1	1.7183	Viruses;Riboviria;Orthornavirae;Lenarviricota;Leviviricetes;;
k141_1163288	1863	No terminal repeats	NA	1	11	0.9672	NA	1	1.7183	Viruses;Riboviria;Orthornavirae;Lenarviricota;Leviviricetes;;
k141_170064	877	No terminal repeats	NA	1	15	0.9672	NA	1	1.7183	Viruses;Riboviria;Orthornavirae;Lenarviricota;Leviviricetes;;
k141_1868318	558	No terminal repeats	NA	1	11	0.9672	NA	1	1.7183	Viruses;Riboviria;Orthornavirae;Lenarviricota;Leviviricetes;;
k141_60944	511	No terminal repeats	NA	1	11	0.9672	NA	1	1.7183	Viruses;Riboviria;Orthornavirae;Lenarviricota;Leviviricetes;;
k141_1411764	2824	No terminal repeats	NA	3	11	0.9672	NA	2	3.4366	Viruses;Riboviria;Orthornavirae;Lenarviricota;Leviviricetes;;
k141_1528526	431	No terminal repeats	NA	1	11	0.9672	NA	1	1.7183	Viruses;Riboviria;Orthornavirae;Lenarviricota;Leviviricetes;Norzivirales;Fiersviridae
k141_1276708	207	No terminal repeats	NA	1	11	0.9672	NA	1	1.7183	Viruses;Riboviria;Orthornavirae;Lenarviricota;Leviviricetes;;
k141_1792598	549	No terminal repeats	NA	1	11	0.9672	NA	1	1.7183	Viruses;Riboviria;Orthornavirae;Lenarviricota;Leviviricetes;;
k141_418671	388	No terminal repeats	NA	1	11	0.9672	NA	1	1.7183	Viruses;Riboviria;Orthornavirae;Lenarviricota;Leviviricetes;;
k141_214542	636	No terminal repeats	NA	1	11	0.9672	NA	1	1.7183	Viruses;Riboviria;Orthornavirae;Pisuviricota;Pisoniviricetes;Picornavirales;Picornaviridae
k141_1785524	1147	No terminal repeats	NA	1	11	0.9672	NA	1	1.7183	Viruses;Riboviria;Orthornavirae;Lenarviricota;Leviviricetes;;
k141_252047	442	No terminal repeats	NA	1	11	0.9672	NA	1	1.7183	Viruses;Riboviria;Orthornavirae;Pisuviricota;Duplopiviricetes;Durnavirales;Partitiviridae
k141_1352549	1315	No terminal repeats	NA	1	11	0.9672	NA	1	1.7183	Viruses;Riboviria;Orthornavirae;Lenarviricota;Leviviricetes;;
k141_165903	363	No terminal repeats	NA	1	11	0.9672	NA	1	1.7183	Viruses;Riboviria;Orthornavirae;Lenarviricota;Leviviricetes;;
k141_1724421	341	No terminal repeats	NA	1	11	0.9672	NA	1	1.7183	Viruses;Riboviria;Orthornavirae;Lenarviricota;Leviviricetes;;
k141_720402	703	No terminal repeats	NA	1	11	0.9672	NA	1	1.7183	Viruses;Riboviria;Orthornavirae;Lenarviricota;Leviviricetes;;
k141_3398	1329	No terminal repeats	NA	1	11	0.9672	NA	1	1.7183	Viruses;Riboviria;Orthornavirae;Lenarviricota;Leviviricetes;;
k141_1747520	930	No terminal repeats	NA	1	11	0.9672	NA	1	1.7183	Viruses;Riboviria;Orthornavirae;Lenarviricota;Leviviricetes;;
k141_724284	2295	No terminal repeats	NA	2	11	0.9672	NA	1	1.7183	Viruses;Riboviria;Orthornavirae;Pisuviricota;Pisoniviricetes;Picornavirales;Dicistroviridae
k141_903293	404	No terminal repeats	NA	1	11	0.9672	NA	1	1.7183	Viruses;Riboviria;Orthornavirae;Lenarviricota;Leviviricetes;;
k141_1372212	703	No terminal repeats	NA	1	11	0.9672	NA	1	1.7183	Viruses;Riboviria;Orthornavirae;Lenarviricota;Leviviricetes;;
k141_532674	730	No terminal repeats	NA	1	11	0.9672	NA	1	1.7183	Viruses;Riboviria;Orthornavirae;Lenarviricota;Leviviricetes;;
k141_831174	403	No terminal repeats	NA	1	11	0.9672	NA	1	1.7183	Viruses;Riboviria;Orthornavirae;Lenarviricota;Leviviricetes;;
k141_977211	904	No terminal repeats	NA	2	11	0.9672	NA	1	1.7183	Viruses;Riboviria;Orthornavirae;Lenarviricota;Leviviricetes;;
k141_1002689	462	No terminal repeats	NA	1	11	0.9672	NA	1	1.7183	Viruses;Riboviria;Orthornavirae;Lenarviricota;Leviviricetes;;
k141_1854884	1169	No terminal repeats	NA	1	11	0.9672	NA	1	1.7183	Viruses;Riboviria;Orthornavirae;Lenarviricota;Leviviricetes;;
k141_960580	579	No terminal repeats	NA	1	11	0.9672	NA	1	1.7183	Viruses;Riboviria;Orthornavirae;Lenarviricota;Howeltoviricetes;Cryppavirales;Mitoviridae
k141_1503880	478	No terminal repeats	NA	1	11	0.9672	NA	1	1.7183	Viruses;Riboviria;Orthornavirae;Lenarviricota;Leviviricetes;;
k141_179439	233	No terminal repeats	NA	1	15	0.9672	NA	1	1.7183	Viruses;Riboviria;Orthornavirae;Lenarviricota;Leviviricetes;;
k141_988582	443	No terminal repeats	NA	1	11	0.9672	NA	1	1.7183	Viruses;Riboviria;Orthornavirae;Lenarviricota;Leviviricetes;;
k141_1362390	214	No terminal repeats	NA	1	11	0.9672	NA	1	1.7183	Viruses;Riboviria;Orthornavirae;Kitrinoviricota;Tolucaviricetes;Tolivirales;Tombusviridae
k141_1505880	386	No terminal repeats	NA	1	11	0.9672	NA	1	1.7183	Viruses;Riboviria;Orthornavirae;Lenarviricota;Leviviricetes;;
k141_255145	1446	No terminal repeats	NA	1	11	0.9672	NA	1	1.7183	Viruses;Riboviria;Orthornavirae;Kitrinoviricota;Magsaviricetes;Nodamuvirales;Nodaviridae
k141_97310	559	No terminal repeats	NA	2	11	0.9672	NA	2	3.4366	Viruses;Riboviria;Orthornavirae;Lenarviricota;Leviviricetes;;
k141_1334610	444	No terminal repeats	NA	1	11	0.9672	NA	1	1.7183	Viruses;Riboviria;Orthornavirae;Lenarviricota;Leviviricetes;;
k141_1105904	420	No terminal repeats	NA	1	11	0.9672	NA	1	1.7183	Viruses;Riboviria;Orthornavirae;Lenarviricota;Leviviricetes;;
k141_789264	672	No terminal repeats	NA	2	11	0.9672	NA	2	3.4366	Viruses;Riboviria;Orthornavirae;Lenarviricota;Leviviricetes;;
k141_342834	203	No terminal repeats	NA	1	11	0.9672	NA	1	1.7183	Viruses;Riboviria;Orthornavirae;Lenarviricota;Leviviricetes;;
k141_1003037	318	No terminal repeats	NA	1	11	0.9672	NA	1	1.7183	Viruses;Riboviria;Orthornavirae;Lenarviricota;Leviviricetes;;
k141_1573845	520	No terminal repeats	NA	1	11	0.9672	NA	1	1.7183	Viruses;Riboviria;Orthornavirae;Kitrinoviricota;Alsuviricetes;Tymovirales;Alphaflexiviridae
k141_1132306	556	No terminal repeats	NA	1	11	0.9672	NA	1	1.7183	Viruses;Riboviria;Orthornavirae;Kitrinoviricota;Alsuviricetes;Hepelivirales;Hepeviridae
k141_1233207	492	No terminal repeats	NA	1	11	0.9672	NA	1	1.7183	Viruses;Riboviria;Orthornavirae;Lenarviricota;Leviviricetes;;
k141_766904	906	No terminal repeats	NA	2	11	0.9672	NA	2	3.4366	Viruses;Riboviria;Orthornavirae;Lenarviricota;Leviviricetes;Norzivirales;Solspiviridae
k141_1249520	372	No terminal repeats	NA	1	11	0.9672	NA	1	1.7183	Viruses;Riboviria;Orthornavirae;Lenarviricota;Howeltoviricetes;Cryppavirales;Mitoviridae
k141_1333243	201	No terminal repeats	NA	1	11	0.9672	NA	1	1.7183	Viruses;Riboviria;Orthornavirae;Lenarviricota;Leviviricetes;;
k141_590179	443	No terminal repeats	NA	1	11	0.9672	NA	1	1.7183	Viruses;Riboviria;Orthornavirae;Lenarviricota;Leviviricetes;;
k141_307805	390	No terminal repeats	NA	1	11	0.9672	NA	1	1.7183	Viruses;Riboviria;Orthornavirae;Lenarviricota;Leviviricetes;;
k141_1584405	603	No terminal repeats	NA	1	11	0.9672	NA	1	1.7183	Viruses;Riboviria;Orthornavirae;Lenarviricota;Leviviricetes;;
k141_1422679	529	No terminal repeats	NA	1	11	0.9672	NA	1	1.7183	Viruses;Riboviria;Orthornavirae;Lenarviricota;Leviviricetes;;
k141_1179680	543	No terminal repeats	NA	1	11	0.9672	NA	1	1.7183	Viruses;Riboviria;;;;;
k141_757053	681	No terminal repeats	NA	2	11	0.9672	NA	2	3.4366	Viruses;Riboviria;Orthornavirae;Lenarviricota;Leviviricetes;;
k141_65145	968	No terminal repeats	NA	2	11	0.9672	NA	1	3.4366	Viruses;Riboviria;Orthornavirae;Lenarviricota;Leviviricetes;;
k141_1891146	1040	No terminal repeats	NA	1	11	0.9672	NA	1	1.7183	Viruses;Riboviria;Orthornavirae;Lenarviricota;Leviviricetes;;
k141_872124	866	No terminal repeats	NA	1	11	0.9672	NA	1	1.7183	Viruses;Riboviria;Orthornavirae;Lenarviricota;Leviviricetes;;
k141_1231844	1163	No terminal repeats	NA	2	11	0.9672	NA	1	1.7183	Viruses;Riboviria;Orthornavirae;Lenarviricota;Leviviricetes;;
k141_559898	582	No terminal repeats	NA	2	11	0.9672	NA	1	3.4366	Viruses;Duplodnaviria;Heunggongvirae;Uroviricota;Caudoviricetes;;
k141_1303812	338	No terminal repeats	NA	1	11	0.9672	NA	1	1.7183	Viruses;Riboviria;Orthornavirae;Lenarviricota;Leviviricetes;;
k141_927361	807	No terminal repeats	NA	2	11	0.9672	NA	2	3.4366	Viruses;Duplodnaviria;Heunggongvirae;Uroviricota;Caudoviricetes;;
k141_1462672	1309	No terminal repeats	NA	1	11	0.9672	NA	1	1.7183	Viruses;Riboviria;Orthornavirae;Lenarviricota;Leviviricetes;;
k141_504083	408	No terminal repeats	NA	1	11	0.9672	NA	1	1.7183	Viruses;Riboviria;Orthornavirae;Lenarviricota;Leviviricetes;;
k141_1255329	246	No terminal repeats	NA	1	11	0.9672	NA	1	1.7183	Viruses;Riboviria;Orthornavirae;Lenarviricota;Leviviricetes;;
k141_1796065	503	No terminal repeats	NA	1	11	0.9672	NA	1	1.7183	Viruses;Riboviria;Orthornavirae;Lenarviricota;Leviviricetes;;
k141_300367	2013	No terminal repeats	NA	3	11	0.9672	NA	2	3.4366	Viruses;Riboviria;Orthornavirae;Lenarviricota;Leviviricetes;;
k141_1597849	314	No terminal repeats	NA	1	11	0.9672	NA	1	1.7183	Viruses;Riboviria;Orthornavirae;Lenarviricota;Leviviricetes;;
k141_349367	365	No terminal repeats	NA	1	11	0.9672	NA	1	1.7183	Viruses;Riboviria;Orthornavirae;Lenarviricota;Leviviricetes;;
k141_1806602	7429	No terminal repeats	NA	6	11	0.9672	NA	0	3.4366	Viruses;Duplodnaviria;Heunggongvirae;Uroviricota;Caudoviricetes;;
k141_133920	483	No terminal repeats	NA	1	11	0.9672	NA	1	1.7183	Viruses;Riboviria;Orthornavirae;Lenarviricota;Leviviricetes;;
k141_1458736	350	No terminal repeats	NA	1	11	0.9672	NA	1	1.7183	Viruses;Riboviria;Orthornavirae;Kitrinoviricota;Magsaviricetes;Nodamuvirales;Nodaviridae
k141_1820669	864	No terminal repeats	NA	1	11	0.9672	NA	1	1.7183	Viruses;Riboviria;Orthornavirae;Lenarviricota;Leviviricetes;;
k141_1824324	344	No terminal repeats	NA	1	11	0.9672	NA	1	1.5003	Viruses;Duplodnaviria;Heunggongvirae;Uroviricota;Caudoviricetes;;
k141_968687	310	No terminal repeats	NA	1	11	0.9672	NA	1	1.7183	Viruses;Riboviria;Orthornavirae;Lenarviricota;Leviviricetes;;
k141_1519073	472	No terminal repeats	NA	1	11	0.9672	NA	1	1.7183	Viruses;Riboviria;Orthornavirae;Lenarviricota;Leviviricetes;;
k141_679846	603	No terminal repeats	NA	1	11	0.9672	NA	1	1.7183	Viruses;Riboviria;Orthornavirae;Lenarviricota;Leviviricetes;;
k141_79404	207	No terminal repeats	NA	1	11	0.9672	NA	1	1.7183	Viruses;Riboviria;Orthornavirae;Lenarviricota;Leviviricetes;;
k141_236402	560	No terminal repeats	NA	1	11	0.9672	NA	1	1.7183	Viruses;Riboviria;Orthornavirae;Lenarviricota;Leviviricetes;;
k141_343900	1325	No terminal repeats	NA	1	11	0.9672	NA	1	1.7183	Viruses;Riboviria;Orthornavirae;Lenarviricota;Leviviricetes;;
k141_882262	1252	No terminal repeats	NA	2	11	0.9672	NA	1	1.7183	Viruses;Riboviria;Orthornavirae;Lenarviricota;Leviviricetes;;
k141_1815221	523	No terminal repeats	NA	1	11	0.9672	NA	1	1.7183	Viruses;Riboviria;Orthornavirae;Lenarviricota;Leviviricetes;;
k141_14741	390	No terminal repeats	NA	1	11	0.9672	NA	1	1.7183	Viruses;Riboviria;Orthornavirae;Lenarviricota;Leviviricetes;;
k141_1390789	342	No terminal repeats	NA	1	11	0.9672	NA	1	1.7183	Viruses;Riboviria;Orthornavirae;Lenarviricota;Leviviricetes;;
k141_1815042	1090	No terminal repeats	NA	1	11	0.9672	NA	1	1.7183	Viruses;Riboviria;Orthornavirae;Lenarviricota;Leviviricetes;;
k141_1356431	748	No terminal repeats	NA	1	11	0.9672	NA	1	1.7183	Viruses;Riboviria;Orthornavirae;Lenarviricota;Leviviricetes;;
k141_1738850	560	No terminal repeats	NA	1	11	0.9672	NA	1	1.7183	Viruses;Riboviria;Orthornavirae;Lenarviricota;Leviviricetes;;
k141_1582895	808	No terminal repeats	NA	1	11	0.9672	NA	1	1.7183	Viruses;Riboviria;Orthornavirae;Lenarviricota;Leviviricetes;;
k141_1657352	580	No terminal repeats	NA	1	11	0.9672	NA	1	1.7183	Viruses;Riboviria;Orthornavirae;Lenarviricota;Leviviricetes;;
k141_1888386	454	No terminal repeats	NA	1	11	0.9672	NA	1	1.7183	Viruses;Riboviria;Orthornavirae;Lenarviricota;Leviviricetes;;
k141_280424	409	No terminal repeats	NA	1	11	0.9672	NA	1	1.7183	Viruses;Riboviria;Orthornavirae;Lenarviricota;Leviviricetes;;
k141_58848	260	No terminal repeats	NA	1	11	0.9672	NA	1	1.7183	Viruses;Riboviria;Orthornavirae;Lenarviricota;Leviviricetes;;
k141_1382880	585	No terminal repeats	NA	1	11	0.9672	NA	1	1.7183	Viruses;Riboviria;Orthornavirae;Lenarviricota;Leviviricetes;;
k141_507040	826	No terminal repeats	NA	1	11	0.9672	NA	1	1.7183	Viruses;Riboviria;Orthornavirae;Lenarviricota;Leviviricetes;;
k141_812486	386	No terminal repeats	NA	1	11	0.9672	NA	1	1.7183	Viruses;Riboviria;Orthornavirae;;;;
k141_1256614	388	No terminal repeats	NA	1	11	0.9672	NA	1	1.7183	Viruses;Duplodnaviria;Heunggongvirae;Uroviricota;Caudoviricetes;;Autographiviridae
k141_237425	434	No terminal repeats	NA	1	11	0.9672	NA	1	1.7183	Viruses;Riboviria;Orthornavirae;Lenarviricota;Leviviricetes;;
k141_725655	787	No terminal repeats	NA	1	11	0.9672	NA	1	1.7183	Viruses;Riboviria;Orthornavirae;Negarnaviricota;Ellioviricetes;Bunyavirales;Phenuiviridae
k141_574053	414	No terminal repeats	NA	1	11	0.9672	NA	1	1.7183	Viruses;Riboviria;Orthornavirae;Lenarviricota;Leviviricetes;;
k141_1587962	454	No terminal repeats	NA	1	11	0.9672	NA	1	1.7183	Viruses;Riboviria;Orthornavirae;Lenarviricota;Leviviricetes;Norzivirales;Fiersviridae
k141_389835	951	No terminal repeats	NA	2	11	0.9672	NA	1	3.4366	Viruses;Riboviria;Orthornavirae;Lenarviricota;Leviviricetes;;
k141_1199834	514	No terminal repeats	NA	1	11	0.9672	NA	1	1.7183	Viruses;Riboviria;Orthornavirae;;;;
k141_891768	445	No terminal repeats	NA	2	11	0.9672	NA	1	1.7183	Viruses;Riboviria;Orthornavirae;Lenarviricota;Leviviricetes;;
k141_1741323	432	No terminal repeats	NA	1	11	0.9672	NA	1	1.7183	Viruses;Riboviria;Orthornavirae;Lenarviricota;Leviviricetes;;
k141_345105	402	No terminal repeats	NA	1	11	0.9672	NA	1	1.7183	Viruses;Riboviria;Orthornavirae;Pisuviricota;Pisoniviricetes;Picornavirales;
k141_1798649	668	No terminal repeats	NA	1	4	0.9672	NA	1	1.7183	Viruses;Riboviria;Orthornavirae;Lenarviricota;Leviviricetes;;
k141_1258701	1375	No terminal repeats	NA	1	11	0.9672	NA	1	1.7183	Viruses;Riboviria;Orthornavirae;Lenarviricota;Leviviricetes;;
k141_175527	1071	No terminal repeats	NA	1	11	0.9672	NA	1	1.7183	Viruses;Riboviria;Orthornavirae;Lenarviricota;Leviviricetes;;
k141_70911	1537	No terminal repeats	NA	1	11	0.9672	NA	1	1.7183	Viruses;Riboviria;Orthornavirae;;;;
k141_672235	487	No terminal repeats	NA	1	11	0.9672	NA	1	1.7183	Viruses;Riboviria;Orthornavirae;Lenarviricota;Leviviricetes;;
k141_8511	442	No terminal repeats	NA	1	11	0.9672	NA	1	1.7183	Viruses;Riboviria;Orthornavirae;Lenarviricota;Leviviricetes;;
k141_862587	482	No terminal repeats	NA	1	11	0.9672	NA	1	1.7183	Viruses;Riboviria;Orthornavirae;Lenarviricota;Leviviricetes;;
k141_164387	798	No terminal repeats	NA	1	11	0.9672	NA	1	1.7183	Viruses;Riboviria;Orthornavirae;Lenarviricota;Leviviricetes;;
k141_1191613	774	No terminal repeats	NA	1	11	0.9672	NA	1	1.7183	Viruses;Riboviria;Orthornavirae;Lenarviricota;Leviviricetes;;
k141_1394732	458	No terminal repeats	NA	1	11	0.9672	NA	1	1.7183	Viruses;Riboviria;Orthornavirae;Lenarviricota;Leviviricetes;;
k141_696164	688	No terminal repeats	NA	1	11	0.9672	NA	1	1.7183	Viruses;Riboviria;Orthornavirae;Lenarviricota;Leviviricetes;;
k141_1560507	933	No terminal repeats	NA	3	11	0.9672	NA	2	3.4366	Viruses;Riboviria;Orthornavirae;Lenarviricota;Leviviricetes;;
k141_283601	396	No terminal repeats	NA	1	11	0.9671	NA	1	1.7183	Viruses;Riboviria;Orthornavirae;Lenarviricota;Leviviricetes;;
k141_1683910	800	No terminal repeats	NA	1	11	0.9671	NA	1	1.7183	Viruses;Riboviria;Orthornavirae;Lenarviricota;Leviviricetes;;
k141_321510	300	No terminal repeats	NA	1	15	0.9671	NA	1	1.7183	Viruses;Riboviria;Orthornavirae;Pisuviricota;Pisoniviricetes;Picornavirales;Caliciviridae
k141_1419314	604	No terminal repeats	NA	1	11	0.9671	NA	1	1.7183	Viruses;Riboviria;Orthornavirae;Lenarviricota;Leviviricetes;;
k141_1477985	377	No terminal repeats	NA	1	11	0.9671	NA	1	1.7183	Viruses;Riboviria;Orthornavirae;Lenarviricota;Leviviricetes;;
k141_885782	388	No terminal repeats	NA	1	11	0.9671	NA	1	1.7183	Viruses;Riboviria;Orthornavirae;Lenarviricota;Leviviricetes;;
k141_1871621	449	No terminal repeats	NA	1	11	0.9671	NA	1	1.7183	Viruses;Monodnaviria;Sangervirae;Phixviricota;Malgrandaviricetes;Petitvirales;Microviridae
k141_219139	396	No terminal repeats	NA	1	11	0.9671	NA	1	1.7183	Viruses;Riboviria;Orthornavirae;Lenarviricota;Leviviricetes;;
k141_1643674	2010	No terminal repeats	NA	1	11	0.9671	NA	1	1.7183	Viruses;Riboviria;Orthornavirae;Lenarviricota;Leviviricetes;;
k141_498157	326	No terminal repeats	NA	1	11	0.9671	NA	1	1.7183	Viruses;Riboviria;Orthornavirae;Lenarviricota;Leviviricetes;;
k141_329784	542	No terminal repeats	NA	1	11	0.9671	NA	1	1.7183	Viruses;Riboviria;Orthornavirae;Lenarviricota;Leviviricetes;;
k141_132003	359	No terminal repeats	NA	1	11	0.9671	NA	1	1.7183	Viruses;Riboviria;Orthornavirae;Lenarviricota;Leviviricetes;;
k141_761622	435	No terminal repeats	NA	1	11	0.9671	NA	1	1.7183	Viruses;Riboviria;Orthornavirae;Lenarviricota;Leviviricetes;;
k141_962997	216	No terminal repeats	NA	1	11	0.9671	NA	1	1.7183	Viruses;Riboviria;Orthornavirae;Lenarviricota;Leviviricetes;;
k141_1200995	761	No terminal repeats	NA	1	11	0.9671	NA	1	1.7183	Viruses;Riboviria;Orthornavirae;Negarnaviricota;Ellioviricetes;Bunyavirales;
k141_497949	2316	No terminal repeats	NA	4	11	0.9671	NA	1	3.4366	Viruses;Riboviria;Orthornavirae;Lenarviricota;Leviviricetes;;
k141_317799	1152	No terminal repeats	NA	1	11	0.9671	NA	1	1.7183	Viruses;Riboviria;Orthornavirae;Lenarviricota;Leviviricetes;;
k141_350635	402	No terminal repeats	NA	1	11	0.9671	NA	1	1.7183	Viruses;Riboviria;Orthornavirae;Lenarviricota;Leviviricetes;;
k141_1184784	917	No terminal repeats	NA	2	11	0.9671	NA	1	3.4366	Viruses;Riboviria;Orthornavirae;Lenarviricota;Leviviricetes;;
k141_635999	347	No terminal repeats	NA	1	11	0.9671	NA	1	1.7183	Viruses;Riboviria;Orthornavirae;Lenarviricota;Leviviricetes;;
k141_600273	1168	No terminal repeats	NA	3	11	0.9671	NA	2	3.4366	Viruses;Riboviria;Orthornavirae;Lenarviricota;Leviviricetes;;
k141_33363	2855	No terminal repeats	NA	2	11	0.9671	NA	1	1.7183	Viruses;Riboviria;Orthornavirae;;;;
k141_629405	715	No terminal repeats	NA	1	11	0.9671	NA	1	1.7183	Viruses;Riboviria;Orthornavirae;Lenarviricota;Leviviricetes;;
k141_1191256	506	No terminal repeats	NA	1	11	0.9671	NA	1	1.7183	Viruses;Riboviria;Orthornavirae;Lenarviricota;Leviviricetes;;
k141_68453	560	No terminal repeats	NA	1	11	0.9671	NA	1	1.7183	Viruses;Riboviria;Orthornavirae;Lenarviricota;Leviviricetes;;
k141_128147	283	No terminal repeats	NA	1	11	0.9671	NA	1	1.7183	Viruses;Riboviria;Orthornavirae;Lenarviricota;Leviviricetes;;
k141_778943	6765	No terminal repeats	NA	2	11	0.9671	NA	1	1.7183	Viruses;Riboviria;Orthornavirae;Kitrinoviricota;;;
k141_1199057	724	No terminal repeats	NA	1	11	0.9671	NA	1	1.7183	Viruses;Riboviria;Orthornavirae;Lenarviricota;Leviviricetes;;
k141_299278	388	No terminal repeats	NA	1	11	0.9671	NA	1	1.7183	Viruses;Riboviria;Orthornavirae;Lenarviricota;Leviviricetes;;
k141_109335	1250	No terminal repeats	NA	1	11	0.9671	NA	1	1.7183	Viruses;Riboviria;Orthornavirae;Lenarviricota;Leviviricetes;;
k141_1236722	360	No terminal repeats	NA	1	11	0.9671	NA	1	1.7183	Viruses;Riboviria;Orthornavirae;Lenarviricota;Leviviricetes;;
k141_1855404	391	No terminal repeats	NA	1	15	0.9671	NA	1	1.7183	Viruses;Riboviria;Orthornavirae;Lenarviricota;Leviviricetes;;
k141_147053	520	No terminal repeats	NA	1	11	0.9671	NA	1	1.7183	Viruses;Riboviria;Orthornavirae;Lenarviricota;Leviviricetes;;
k141_140892	1226	No terminal repeats	NA	1	11	0.9671	NA	1	1.7183	Viruses;Riboviria;Orthornavirae;Pisuviricota;Stelpaviricetes;Stellavirales;Astroviridae
k141_1642036	597	No terminal repeats	NA	1	11	0.9671	NA	1	1.7183	Viruses;Riboviria;Orthornavirae;Lenarviricota;Leviviricetes;;
k141_1506842	334	No terminal repeats	NA	1	11	0.9671	NA	1	1.7183	Viruses;Riboviria;Orthornavirae;Lenarviricota;Leviviricetes;;
k141_183768	405	No terminal repeats	NA	1	11	0.9671	NA	1	1.7183	Viruses;Riboviria;Orthornavirae;Lenarviricota;Leviviricetes;;
k141_255364	1491	No terminal repeats	NA	2	11	0.9671	NA	1	1.7183	Viruses;Riboviria;Orthornavirae;Lenarviricota;Leviviricetes;;
k141_984809	285	No terminal repeats	NA	1	11	0.9671	NA	1	1.7183	Viruses;Riboviria;Orthornavirae;Lenarviricota;Leviviricetes;;
k141_1847507	673	No terminal repeats	NA	1	11	0.9671	NA	1	1.7183	Viruses;Riboviria;Orthornavirae;Lenarviricota;Howeltoviricetes;Cryppavirales;Mitoviridae
k141_1714292	430	No terminal repeats	NA	1	11	0.9671	NA	1	1.7183	Viruses;Riboviria;Orthornavirae;Lenarviricota;Leviviricetes;;
k141_231699	324	No terminal repeats	NA	1	11	0.9671	NA	1	1.7183	Viruses;Riboviria;Orthornavirae;Lenarviricota;Leviviricetes;;
k141_1908748	332	No terminal repeats	NA	1	11	0.9671	NA	1	1.7183	Viruses;Riboviria;Orthornavirae;Lenarviricota;Leviviricetes;;
k141_897192	351	No terminal repeats	NA	1	4	0.9671	NA	1	1.7183	Viruses;Riboviria;Orthornavirae;Kitrinoviricota;Tolucaviricetes;Tolivirales;Tombusviridae
k141_621547	382	No terminal repeats	NA	1	11	0.9671	NA	1	1.7183	Viruses;Riboviria;Orthornavirae;Lenarviricota;Leviviricetes;;
k141_505297	373	No terminal repeats	NA	1	11	0.9671	NA	1	1.7183	Viruses;Riboviria;Orthornavirae;Lenarviricota;Leviviricetes;;
k141_640401	297	No terminal repeats	NA	1	11	0.9671	NA	1	1.7183	Viruses;Riboviria;Orthornavirae;Lenarviricota;Leviviricetes;;
k141_622498	299	No terminal repeats	NA	1	11	0.9671	NA	1	1.7183	Viruses;Riboviria;Orthornavirae;Lenarviricota;Leviviricetes;;
k141_223313	620	No terminal repeats	NA	1	11	0.9671	NA	1	1.7183	Viruses;Riboviria;Orthornavirae;Lenarviricota;Leviviricetes;;
k141_521092	539	No terminal repeats	NA	1	11	0.9671	NA	1	1.7183	Viruses;Riboviria;Orthornavirae;Lenarviricota;Leviviricetes;;
k141_1321670	465	No terminal repeats	NA	1	11	0.9671	NA	1	1.7183	Viruses;Riboviria;Orthornavirae;Lenarviricota;Leviviricetes;;
k141_1695143	723	No terminal repeats	NA	1	11	0.9671	NA	1	1.7183	Viruses;Riboviria;Orthornavirae;Lenarviricota;Leviviricetes;;
k141_1381197	338	No terminal repeats	NA	1	11	0.9671	NA	1	1.7183	Viruses;Riboviria;Orthornavirae;Lenarviricota;Leviviricetes;;
k141_188101	2256	No terminal repeats	NA	4	11	0.9671	NA	1	3.4366	Viruses;Riboviria;Orthornavirae;Lenarviricota;Leviviricetes;;
k141_1339043	314	No terminal repeats	NA	1	4	0.9671	NA	1	1.7183	Viruses;Riboviria;Orthornavirae;Lenarviricota;Leviviricetes;;
k141_1791658	1756	No terminal repeats	NA	1	11	0.9671	NA	1	1.7183	Viruses;Riboviria;Orthornavirae;Lenarviricota;Leviviricetes;;
k141_405979	456	No terminal repeats	NA	1	11	0.9671	NA	1	1.7183	Viruses;Riboviria;Orthornavirae;;;;
k141_1510737	1002	No terminal repeats	NA	1	11	0.9671	NA	1	1.7183	Viruses;Riboviria;Orthornavirae;Lenarviricota;Leviviricetes;;
k141_561703	1600	No terminal repeats	NA	3	11	0.9671	NA	2	3.4366	Viruses;Riboviria;Orthornavirae;Lenarviricota;Leviviricetes;;
k141_655685	524	No terminal repeats	NA	1	11	0.9671	NA	1	1.7183	Viruses;Riboviria;Orthornavirae;Lenarviricota;Leviviricetes;;
k141_829123	414	No terminal repeats	NA	1	11	0.9671	NA	1	1.7183	Viruses;Monodnaviria;Shotokuvirae;Cressdnaviricota;;;
k141_1695054	372	No terminal repeats	NA	1	11	0.9671	NA	1	1.7183	Viruses;Riboviria;Orthornavirae;Lenarviricota;Howeltoviricetes;Cryppavirales;Mitoviridae
k141_1050997	313	No terminal repeats	NA	1	11	0.9671	NA	1	1.7183	Viruses;Riboviria;Orthornavirae;Lenarviricota;Leviviricetes;;
k141_735210	277	No terminal repeats	NA	1	11	0.9671	NA	1	1.7183	Viruses;Riboviria;Orthornavirae;Lenarviricota;Leviviricetes;;
k141_543154	408	No terminal repeats	NA	1	11	0.9671	NA	1	1.7183	Viruses;Riboviria;Orthornavirae;Lenarviricota;Leviviricetes;;
k141_1584809	411	No terminal repeats	NA	1	11	0.9671	NA	1	1.7183	Viruses;Riboviria;Orthornavirae;Lenarviricota;Leviviricetes;;
k141_887573	320	No terminal repeats	NA	1	11	0.9671	NA	1	1.7183	Viruses;Riboviria;Orthornavirae;Lenarviricota;Leviviricetes;;
k141_231884	229	No terminal repeats	NA	1	11	0.9671	NA	1	1.7183	Viruses;Riboviria;Orthornavirae;Lenarviricota;Leviviricetes;;
k141_1767459	566	No terminal repeats	NA	1	11	0.9671	NA	1	1.7183	Viruses;Riboviria;Orthornavirae;Lenarviricota;Leviviricetes;;
k141_881797	369	No terminal repeats	NA	1	11	0.9671	NA	1	1.7183	Viruses;Riboviria;Orthornavirae;Lenarviricota;Leviviricetes;;
k141_341318	379	No terminal repeats	NA	1	11	0.9671	NA	1	1.7183	Viruses;Riboviria;Orthornavirae;Lenarviricota;Leviviricetes;;
k141_33025	579	No terminal repeats	NA	1	11	0.9671	NA	1	1.7183	Viruses;Riboviria;Orthornavirae;Lenarviricota;Leviviricetes;;
k141_492302	504	No terminal repeats	NA	1	11	0.9671	NA	1	1.7183	Viruses;Riboviria;Orthornavirae;Lenarviricota;Howeltoviricetes;Cryppavirales;Mitoviridae
k141_156536	411	No terminal repeats	NA	1	11	0.9671	NA	1	1.7183	Viruses;Riboviria;Orthornavirae;Lenarviricota;Leviviricetes;;
k141_946739	352	No terminal repeats	NA	1	11	0.9671	NA	1	1.7183	Viruses;Riboviria;Orthornavirae;Lenarviricota;Leviviricetes;;
k141_650846	707	No terminal repeats	NA	2	11	0.9671	NA	1	1.7183	Viruses;Riboviria;Orthornavirae;Lenarviricota;Howeltoviricetes;Cryppavirales;Mitoviridae
k141_1580059	306	No terminal repeats	NA	1	11	0.9671	NA	1	1.7183	Viruses;Riboviria;Orthornavirae;Lenarviricota;Leviviricetes;;
k141_284091	433	No terminal repeats	NA	1	11	0.9671	NA	1	1.7183	Viruses;Riboviria;Orthornavirae;Lenarviricota;Leviviricetes;;
k141_985611	640	No terminal repeats	NA	1	11	0.9671	NA	1	1.7183	Viruses;Riboviria;Orthornavirae;Lenarviricota;Leviviricetes;;
k141_170774	313	No terminal repeats	NA	1	15	0.9671	NA	1	1.7183	Viruses;Duplodnaviria;Heunggongvirae;Uroviricota;Caudoviricetes;;Autographiviridae
k141_596191	360	No terminal repeats	NA	1	11	0.9671	NA	1	1.7183	Viruses;Riboviria;Orthornavirae;Lenarviricota;Leviviricetes;;
k141_301947	283	No terminal repeats	NA	1	11	0.9671	NA	1	1.7183	Viruses;Riboviria;Orthornavirae;Lenarviricota;Leviviricetes;;
k141_1920988	389	No terminal repeats	NA	1	11	0.9671	NA	1	1.7183	Viruses;Riboviria;Orthornavirae;Kitrinoviricota;Tolucaviricetes;Tolivirales;Tombusviridae
k141_1648638	495	No terminal repeats	NA	1	11	0.9671	NA	1	1.7183	Viruses;Riboviria;Orthornavirae;Lenarviricota;Leviviricetes;;
k141_1874162	290	No terminal repeats	NA	1	11	0.9671	NA	1	1.7183	Viruses;Riboviria;Orthornavirae;Lenarviricota;Leviviricetes;;
k141_848237	404	No terminal repeats	NA	1	11	0.9671	NA	1	1.7183	Viruses;Riboviria;Orthornavirae;Lenarviricota;Leviviricetes;;
k141_930345	375	No terminal repeats	NA	1	11	0.9671	NA	1	1.7183	Viruses;Riboviria;Orthornavirae;Lenarviricota;Leviviricetes;;
k141_425669	963	No terminal repeats	NA	1	11	0.9671	NA	1	1.7183	Viruses;Riboviria;Orthornavirae;Lenarviricota;Leviviricetes;;
k141_1759495	325	No terminal repeats	NA	1	11	0.9671	NA	1	1.7183	Viruses;Riboviria;Orthornavirae;Lenarviricota;Leviviricetes;;
k141_819396	681	No terminal repeats	NA	1	11	0.9671	NA	1	1.7183	Viruses;Riboviria;Orthornavirae;Lenarviricota;Leviviricetes;;
k141_1440325	1142	No terminal repeats	NA	1	11	0.9671	NA	1	1.7183	Viruses;Riboviria;Orthornavirae;Pisuviricota;Pisoniviricetes;Picornavirales;Picornaviridae
k141_966991	737	No terminal repeats	NA	1	11	0.9671	NA	1	1.7183	Viruses;Riboviria;Orthornavirae;Lenarviricota;Leviviricetes;;
k141_1375285	515	No terminal repeats	NA	1	11	0.9671	NA	1	1.7183	Viruses;Riboviria;Orthornavirae;Lenarviricota;Leviviricetes;;
k141_1506707	479	No terminal repeats	NA	1	11	0.9671	NA	1	1.7183	Viruses;Riboviria;Orthornavirae;Lenarviricota;Leviviricetes;;
k141_1430816	417	No terminal repeats	NA	1	11	0.9671	NA	1	1.7183	Viruses;Riboviria;Orthornavirae;Lenarviricota;Leviviricetes;;
k141_191049	359	No terminal repeats	NA	1	11	0.9671	NA	1	1.7183	Viruses;Riboviria;Orthornavirae;Lenarviricota;Leviviricetes;;
k141_1060177	720	No terminal repeats	NA	1	11	0.9671	NA	1	1.7183	Viruses;Riboviria;Orthornavirae;Lenarviricota;Leviviricetes;;
k141_1221228	286	No terminal repeats	NA	1	11	0.9671	NA	1	1.7183	Viruses;Riboviria;Orthornavirae;Lenarviricota;Leviviricetes;;
k141_1295257	581	No terminal repeats	NA	2	11	0.9671	NA	1	1.7183	Viruses;Riboviria;Orthornavirae;Lenarviricota;Leviviricetes;;
k141_1360770	866	No terminal repeats	NA	1	11	0.9671	NA	1	1.7183	Viruses;Riboviria;Orthornavirae;Lenarviricota;Leviviricetes;;
k141_156990	1063	No terminal repeats	NA	1	11	0.9671	NA	1	1.7183	Viruses;Riboviria;Orthornavirae;Lenarviricota;Leviviricetes;;
k141_1387691	999	No terminal repeats	NA	1	11	0.9671	NA	1	1.7183	Viruses;Riboviria;Orthornavirae;Lenarviricota;Leviviricetes;;
k141_1488960	472	No terminal repeats	NA	1	11	0.9671	NA	1	1.7183	Viruses;Riboviria;Orthornavirae;Lenarviricota;Leviviricetes;;
k141_408218	638	No terminal repeats	NA	1	11	0.9671	NA	1	1.7183	Viruses;Riboviria;Orthornavirae;Lenarviricota;Leviviricetes;;
k141_1523362	613	No terminal repeats	NA	1	11	0.9671	NA	1	1.7183	Viruses;Riboviria;Orthornavirae;Lenarviricota;Leviviricetes;;
k141_1115498	706	No terminal repeats	NA	1	11	0.9671	NA	1	1.7183	Viruses;Riboviria;Orthornavirae;Lenarviricota;Leviviricetes;;
k141_865587	446	No terminal repeats	NA	1	11	0.9671	NA	1	1.7183	Viruses;Riboviria;Orthornavirae;Lenarviricota;Leviviricetes;;
k141_1138968	993	No terminal repeats	NA	2	11	0.9671	NA	1	3.4366	Viruses;Riboviria;Orthornavirae;Lenarviricota;Leviviricetes;;
k141_282288	360	No terminal repeats	NA	1	11	0.9671	NA	1	1.7183	Viruses;Riboviria;Orthornavirae;Lenarviricota;Leviviricetes;;
k141_1849797	486	No terminal repeats	NA	1	11	0.9671	NA	1	1.7183	Viruses;Riboviria;Orthornavirae;Lenarviricota;Leviviricetes;;
k141_751920	374	No terminal repeats	NA	1	15	0.9671	NA	1	1.7183	Viruses;Riboviria;Orthornavirae;Lenarviricota;Leviviricetes;;
k141_217573	370	No terminal repeats	NA	1	15	0.9671	NA	1	1.7183	Viruses;Riboviria;Orthornavirae;Lenarviricota;Leviviricetes;;
k141_472848	241	No terminal repeats	NA	1	11	0.9671	NA	1	1.7183	Viruses;Riboviria;Orthornavirae;Lenarviricota;Leviviricetes;;
k141_1840101	1228	No terminal repeats	NA	2	11	0.9671	NA	1	3.4366	Viruses;Monodnaviria;Sangervirae;Phixviricota;Malgrandaviricetes;Petitvirales;Microviridae
k141_822927	506	No terminal repeats	NA	1	11	0.9671	NA	1	1.7183	Viruses;Riboviria;Orthornavirae;Lenarviricota;Leviviricetes;;
k141_623292	693	No terminal repeats	NA	1	11	0.9671	NA	1	1.7183	Viruses;Riboviria;Orthornavirae;Lenarviricota;Leviviricetes;;
k141_803330	1048	No terminal repeats	NA	1	11	0.9671	NA	1	1.7183	Viruses;Riboviria;Orthornavirae;Lenarviricota;Leviviricetes;;
k141_1911226	591	No terminal repeats	NA	1	11	0.9671	NA	1	1.7183	Viruses;Riboviria;Orthornavirae;Pisuviricota;Pisoniviricetes;Picornavirales;
k141_1867687	211	No terminal repeats	NA	1	11	0.9671	NA	1	1.7183	Viruses;Riboviria;Orthornavirae;Lenarviricota;Leviviricetes;;
k141_984368	413	No terminal repeats	NA	1	11	0.9671	NA	1	1.7183	Viruses;Riboviria;Orthornavirae;Lenarviricota;Leviviricetes;;
k141_534877	532	No terminal repeats	NA	1	11	0.9671	NA	1	1.7183	Viruses;Riboviria;Orthornavirae;Lenarviricota;Leviviricetes;;
k141_1825340	395	No terminal repeats	NA	1	11	0.9671	NA	1	1.7183	Viruses;Riboviria;Orthornavirae;Lenarviricota;Leviviricetes;;
k141_1220658	4234	No terminal repeats	NA	4	11	0.9671	NA	2	3.4366	Viruses;Riboviria;Orthornavirae;Lenarviricota;Leviviricetes;;
k141_1001131	4357	No terminal repeats	NA	5	11	0.9671	NA	2	3.4366	Viruses;Riboviria;Orthornavirae;Lenarviricota;Leviviricetes;;
k141_3575	396	No terminal repeats	NA	1	11	0.9671	NA	1	1.7183	Viruses;Riboviria;Orthornavirae;Lenarviricota;Leviviricetes;;
k141_430031	389	No terminal repeats	NA	1	11	0.9671	NA	1	1.7183	Viruses;Riboviria;Orthornavirae;Lenarviricota;Leviviricetes;;
k141_1123645	910	No terminal repeats	NA	1	11	0.9671	NA	1	1.7183	Viruses;Riboviria;Orthornavirae;Lenarviricota;;;
k141_1876687	343	No terminal repeats	NA	1	11	0.9671	NA	1	1.7183	Viruses;Riboviria;Orthornavirae;Kitrinoviricota;Tolucaviricetes;Tolivirales;Tombusviridae
k141_320961	733	No terminal repeats	NA	1	11	0.9671	NA	1	1.7183	Viruses;Riboviria;Orthornavirae;Lenarviricota;Leviviricetes;;
k141_1132945	1345	No terminal repeats	NA	1	11	0.9671	NA	1	1.7183	Viruses;Riboviria;Orthornavirae;Lenarviricota;Leviviricetes;;
k141_1590491	611	No terminal repeats	NA	1	11	0.9671	NA	1	1.7183	Viruses;Riboviria;Orthornavirae;Lenarviricota;Leviviricetes;;
k141_1216380	391	No terminal repeats	NA	1	15	0.9671	NA	1	1.7183	Viruses;Riboviria;Orthornavirae;Kitrinoviricota;;;
k141_614254	798	No terminal repeats	NA	1	11	0.9671	NA	1	1.7183	Viruses;Riboviria;Orthornavirae;Lenarviricota;Leviviricetes;;
k141_1537065	223	No terminal repeats	NA	1	11	0.9671	NA	1	1.7183	Viruses;Riboviria;Orthornavirae;Lenarviricota;Leviviricetes;;
k141_676776	783	No terminal repeats	NA	1	11	0.9671	NA	1	1.7183	Viruses;Riboviria;Orthornavirae;Lenarviricota;Leviviricetes;;
k141_1500642	282	No terminal repeats	NA	1	11	0.9671	NA	1	1.7183	Viruses;Riboviria;Orthornavirae;Lenarviricota;Leviviricetes;;
k141_1062035	292	No terminal repeats	NA	1	11	0.9671	NA	1	1.7183	Viruses;Riboviria;Orthornavirae;Lenarviricota;Leviviricetes;;
k141_816564	1025	No terminal repeats	NA	1	11	0.9671	NA	1	1.7183	Viruses;Riboviria;Orthornavirae;Lenarviricota;Leviviricetes;;
k141_1296185	616	No terminal repeats	NA	1	11	0.9671	NA	1	1.7183	Viruses;Riboviria;Orthornavirae;Lenarviricota;Leviviricetes;;
k141_437177	492	No terminal repeats	NA	1	11	0.9671	NA	1	1.7183	Viruses;Riboviria;Orthornavirae;Lenarviricota;Leviviricetes;;
k141_1223462	606	No terminal repeats	NA	1	11	0.9671	NA	1	1.7183	Viruses;Riboviria;Orthornavirae;Kitrinoviricota;Alsuviricetes;Martellivirales;
k141_706911	339	No terminal repeats	NA	1	11	0.9671	NA	1	1.7183	Viruses;Riboviria;Orthornavirae;Lenarviricota;Leviviricetes;;
k141_525364	1239	No terminal repeats	NA	1	11	0.9671	NA	1	1.7183	Viruses;Duplodnaviria;Heunggongvirae;Uroviricota;Caudoviricetes;;Autographiviridae
k141_671933	383	No terminal repeats	NA	1	11	0.9671	NA	1	1.7183	Viruses;Riboviria;Orthornavirae;Lenarviricota;Leviviricetes;;
k141_702866	1284	No terminal repeats	NA	1	11	0.9671	NA	1	1.7183	Viruses;Riboviria;Orthornavirae;Lenarviricota;Leviviricetes;;
k141_1885797	482	No terminal repeats	NA	2	11	0.9671	NA	2	3.4366	Viruses;Riboviria;Orthornavirae;Lenarviricota;Leviviricetes;;
k141_536698	554	No terminal repeats	NA	1	11	0.9671	NA	1	1.7183	Viruses;Riboviria;Orthornavirae;Pisuviricota;;;
k141_129102	406	No terminal repeats	NA	1	11	0.9671	NA	1	1.7183	Viruses;Riboviria;Orthornavirae;Kitrinoviricota;Magsaviricetes;Nodamuvirales;Nodaviridae
k141_1585591	509	No terminal repeats	NA	1	11	0.9671	NA	1	1.7183	Viruses;Riboviria;Orthornavirae;Lenarviricota;Leviviricetes;;
k141_984110	360	No terminal repeats	NA	1	4	0.9671	NA	1	1.7183	Viruses;Riboviria;Orthornavirae;Pisuviricota;Pisoniviricetes;Picornavirales;Picornaviridae
k141_577761	746	No terminal repeats	NA	1	11	0.9671	NA	1	1.7183	Viruses;Riboviria;Orthornavirae;Lenarviricota;Leviviricetes;;
k141_1003143	481	No terminal repeats	NA	1	11	0.9671	NA	1	1.7183	Viruses;Riboviria;Orthornavirae;Lenarviricota;Leviviricetes;;
k141_471108	419	No terminal repeats	NA	1	11	0.9671	NA	1	1.7183	Viruses;Riboviria;Orthornavirae;Lenarviricota;Leviviricetes;;
k141_1654903	559	No terminal repeats	NA	1	11	0.9671	NA	1	1.7183	Viruses;Riboviria;Orthornavirae;Lenarviricota;Leviviricetes;;
k141_1749790	506	No terminal repeats	NA	1	11	0.9671	NA	1	1.7183	Viruses;Riboviria;Orthornavirae;Lenarviricota;Leviviricetes;;
k141_508033	492	No terminal repeats	NA	1	11	0.9671	NA	1	1.7183	Viruses;Riboviria;Orthornavirae;Lenarviricota;Leviviricetes;;
k141_760192	546	No terminal repeats	NA	1	11	0.9671	NA	1	1.7183	Viruses;Riboviria;Orthornavirae;Kitrinoviricota;Magsaviricetes;Nodamuvirales;Nodaviridae
k141_557115	1004	No terminal repeats	NA	1	11	0.9671	NA	1	1.7183	Viruses;Riboviria;Orthornavirae;Lenarviricota;Leviviricetes;;
k141_456809	349	No terminal repeats	NA	1	11	0.9671	NA	1	1.7183	Viruses;Riboviria;Orthornavirae;Lenarviricota;Leviviricetes;;
k141_878292	758	No terminal repeats	NA	1	11	0.9671	NA	1	1.7183	Viruses;Riboviria;Orthornavirae;Lenarviricota;Leviviricetes;;
k141_43718	399	No terminal repeats	NA	1	11	0.9671	NA	1	1.7183	Viruses;Riboviria;Orthornavirae;Lenarviricota;Leviviricetes;;
k141_120661	230	No terminal repeats	NA	1	11	0.9671	NA	1	1.7183	Viruses;Riboviria;Orthornavirae;Lenarviricota;Leviviricetes;;
k141_484480	675	No terminal repeats	NA	1	11	0.9671	NA	1	1.7183	Viruses;Riboviria;Orthornavirae;Lenarviricota;Howeltoviricetes;Cryppavirales;Mitoviridae
k141_478966	604	No terminal repeats	NA	1	11	0.9671	NA	1	1.7183	Viruses;Riboviria;Orthornavirae;Lenarviricota;Leviviricetes;;
k141_1402416	540	No terminal repeats	NA	1	11	0.9671	NA	1	1.7183	Viruses;Riboviria;Orthornavirae;Lenarviricota;Leviviricetes;;
k141_171855	2793	No terminal repeats	NA	1	11	0.9671	NA	1	1.7183	Viruses;Riboviria;Orthornavirae;Lenarviricota;;;
k141_1700393	461	No terminal repeats	NA	1	11	0.9671	NA	1	1.7183	Viruses;Riboviria;Orthornavirae;Lenarviricota;Leviviricetes;;
k141_743428	580	No terminal repeats	NA	1	11	0.9671	NA	1	1.7183	Viruses;Riboviria;Orthornavirae;Kitrinoviricota;Alsuviricetes;Tymovirales;Betaflexiviridae
k141_1195942	428	No terminal repeats	NA	1	11	0.9671	NA	1	1.7183	Viruses;Riboviria;Orthornavirae;Lenarviricota;Leviviricetes;;
k141_387852	772	No terminal repeats	NA	1	11	0.9671	NA	1	1.7183	Viruses;Riboviria;Orthornavirae;Lenarviricota;Leviviricetes;;
k141_1387751	418	No terminal repeats	NA	1	11	0.9671	NA	1	1.7183	Viruses;Riboviria;Orthornavirae;Lenarviricota;;;
k141_702668	506	No terminal repeats	NA	1	11	0.967	NA	1	1.7183	Viruses;Riboviria;Orthornavirae;Lenarviricota;Leviviricetes;;
k141_387533	807	No terminal repeats	NA	1	11	0.967	NA	1	1.7183	Viruses;Riboviria;Orthornavirae;Lenarviricota;Leviviricetes;;
k141_588088	463	No terminal repeats	NA	1	11	0.967	NA	1	1.7183	Viruses;Riboviria;Orthornavirae;Lenarviricota;Leviviricetes;;
k141_1434092	639	No terminal repeats	NA	2	11	0.967	NA	1	1.7183	Viruses;Riboviria;Orthornavirae;Lenarviricota;Leviviricetes;;
k141_457472	1416	No terminal repeats	NA	1	11	0.967	NA	1	1.7183	Viruses;Riboviria;Orthornavirae;Lenarviricota;Leviviricetes;;
k141_847563	344	No terminal repeats	NA	1	11	0.967	NA	1	1.7183	Viruses;Riboviria;Orthornavirae;Lenarviricota;Leviviricetes;;
k141_1885226	337	No terminal repeats	NA	1	11	0.967	NA	1	1.7183	Viruses;Riboviria;Orthornavirae;Lenarviricota;Leviviricetes;;
k141_234872	420	No terminal repeats	NA	1	11	0.967	NA	1	1.7183	Viruses;Riboviria;Orthornavirae;Lenarviricota;Leviviricetes;;
k141_443342	682	No terminal repeats	NA	1	11	0.967	NA	1	1.7183	Viruses;Riboviria;Orthornavirae;Lenarviricota;Leviviricetes;;
k141_1356674	880	No terminal repeats	NA	1	11	0.967	NA	1	1.7183	Viruses;Riboviria;Orthornavirae;Lenarviricota;Leviviricetes;;
k141_986219	282	No terminal repeats	NA	1	11	0.967	NA	1	1.7183	Viruses;Riboviria;Orthornavirae;Lenarviricota;Leviviricetes;;
k141_270767	1026	No terminal repeats	NA	1	11	0.967	NA	1	1.7183	Viruses;Riboviria;Orthornavirae;Lenarviricota;Leviviricetes;;
k141_518202	715	No terminal repeats	NA	1	11	0.967	NA	1	1.7183	Viruses;Riboviria;Orthornavirae;Lenarviricota;Leviviricetes;;
k141_1015777	667	No terminal repeats	NA	1	11	0.967	NA	1	1.7183	Viruses;Riboviria;Orthornavirae;Kitrinoviricota;;;
k141_1849398	548	No terminal repeats	NA	1	11	0.967	NA	1	1.7183	Viruses;Riboviria;Orthornavirae;Lenarviricota;Leviviricetes;;
k141_892998	289	No terminal repeats	NA	1	11	0.967	NA	1	1.7183	Viruses;Riboviria;Orthornavirae;Lenarviricota;Leviviricetes;;
k141_1185271	417	No terminal repeats	NA	1	11	0.967	NA	1	1.7183	Viruses;Riboviria;Orthornavirae;Lenarviricota;Leviviricetes;;
k141_1778196	286	No terminal repeats	NA	1	11	0.967	NA	1	1.7183	Viruses;Riboviria;Orthornavirae;Lenarviricota;Leviviricetes;;
k141_258338	368	No terminal repeats	NA	1	11	0.967	NA	1	1.7183	Viruses;Riboviria;Orthornavirae;Lenarviricota;Leviviricetes;;
k141_509587	214	No terminal repeats	NA	1	15	0.967	NA	1	1.7183	Viruses;Riboviria;Orthornavirae;Lenarviricota;Leviviricetes;;
k141_956230	343	No terminal repeats	NA	1	11	0.967	NA	1	1.7183	Viruses;Riboviria;Orthornavirae;Lenarviricota;Leviviricetes;;
k141_458681	854	No terminal repeats	NA	1	11	0.967	NA	1	1.7183	Viruses;Riboviria;Orthornavirae;Lenarviricota;Leviviricetes;;
k141_935597	444	No terminal repeats	NA	1	11	0.967	NA	1	1.7183	Viruses;Riboviria;Orthornavirae;Lenarviricota;Leviviricetes;;
k141_1232996	884	No terminal repeats	NA	1	11	0.967	NA	1	1.7183	Viruses;Riboviria;Orthornavirae;Lenarviricota;Leviviricetes;;
k141_1068922	1386	No terminal repeats	NA	1	11	0.967	NA	1	1.7183	Viruses;Riboviria;Orthornavirae;Lenarviricota;Leviviricetes;;
k141_1400662	760	No terminal repeats	NA	1	11	0.967	NA	1	1.7183	Viruses;Riboviria;Orthornavirae;;;;
k141_2336	471	No terminal repeats	NA	1	11	0.967	NA	1	1.7183	Viruses;Riboviria;Orthornavirae;Lenarviricota;Leviviricetes;;
k141_110567	1121	No terminal repeats	NA	1	11	0.967	NA	1	1.7183	Viruses;Riboviria;Orthornavirae;Lenarviricota;Leviviricetes;;
k141_1859882	1043	No terminal repeats	NA	1	11	0.967	NA	1	1.7183	Viruses;Riboviria;Orthornavirae;Lenarviricota;Leviviricetes;;
k141_599978	393	No terminal repeats	NA	1	11	0.967	NA	1	1.7183	Viruses;Riboviria;Orthornavirae;Lenarviricota;Leviviricetes;;
k141_69134	772	No terminal repeats	NA	1	11	0.967	NA	1	1.7183	Viruses;Riboviria;Orthornavirae;Lenarviricota;Leviviricetes;;
k141_928997	736	No terminal repeats	NA	1	11	0.967	NA	1	1.7183	Viruses;Riboviria;Orthornavirae;Lenarviricota;Leviviricetes;;
k141_1224840	276	No terminal repeats	NA	1	11	0.967	NA	1	1.7183	Viruses;Riboviria;Orthornavirae;Lenarviricota;Leviviricetes;;
k141_542735	398	No terminal repeats	NA	1	11	0.967	NA	1	1.7183	Viruses;Riboviria;Orthornavirae;Lenarviricota;Howeltoviricetes;Cryppavirales;Mitoviridae
k141_1622428	593	No terminal repeats	NA	1	11	0.967	NA	1	1.7183	Viruses;Riboviria;Orthornavirae;Pisuviricota;Pisoniviricetes;Picornavirales;Picornaviridae
k141_472240	311	No terminal repeats	NA	1	11	0.967	NA	1	1.7183	Viruses;Riboviria;Orthornavirae;Lenarviricota;Leviviricetes;;
k141_1381388	1172	No terminal repeats	NA	1	11	0.967	NA	1	1.7183	Viruses;Riboviria;Orthornavirae;Lenarviricota;Leviviricetes;;
k141_1760228	413	No terminal repeats	NA	1	11	0.967	NA	1	1.7183	Viruses;Riboviria;Orthornavirae;Lenarviricota;Leviviricetes;;
k141_856148	896	No terminal repeats	NA	1	11	0.967	NA	1	1.7183	Viruses;Riboviria;Orthornavirae;Lenarviricota;Leviviricetes;;
k141_1524436	1335	No terminal repeats	NA	1	11	0.967	NA	1	1.7183	Viruses;Riboviria;Orthornavirae;Lenarviricota;Leviviricetes;;
k141_149778	787	No terminal repeats	NA	1	11	0.967	NA	1	1.7183	Viruses;Riboviria;Orthornavirae;Lenarviricota;Leviviricetes;;
k141_1675186	310	No terminal repeats	NA	1	11	0.967	NA	1	1.7183	Viruses;Riboviria;Orthornavirae;Lenarviricota;Leviviricetes;;
k141_1776496	396	No terminal repeats	NA	1	11	0.967	NA	1	1.7183	Viruses;Riboviria;Orthornavirae;Lenarviricota;Leviviricetes;;
k141_1211783	1378	No terminal repeats	NA	2	11	0.967	NA	1	1.7183	Viruses;Riboviria;Orthornavirae;;;;
k141_734602	315	No terminal repeats	NA	1	11	0.967	NA	1	1.7183	Viruses;Riboviria;Orthornavirae;Lenarviricota;Leviviricetes;;
k141_1134790	392	No terminal repeats	NA	1	11	0.967	NA	1	1.7183	Viruses;Riboviria;Orthornavirae;Lenarviricota;Leviviricetes;;
k141_1590305	333	No terminal repeats	NA	1	11	0.967	NA	1	1.7183	Viruses;Riboviria;Orthornavirae;Lenarviricota;Leviviricetes;;
k141_73586	576	No terminal repeats	NA	1	11	0.967	NA	1	1.7183	Viruses;Riboviria;Orthornavirae;Pisuviricota;Stelpaviricetes;Patatavirales;Potyviridae
k141_438009	685	No terminal repeats	NA	1	11	0.967	NA	1	1.7183	Viruses;Riboviria;Orthornavirae;Lenarviricota;Leviviricetes;;
k141_1448871	801	No terminal repeats	NA	1	11	0.967	NA	1	1.7183	Viruses;Riboviria;Orthornavirae;Lenarviricota;Leviviricetes;;
k141_1704073	418	No terminal repeats	NA	1	11	0.967	NA	1	1.7183	Viruses;Riboviria;Orthornavirae;Lenarviricota;Leviviricetes;;
k141_261087	520	No terminal repeats	NA	1	11	0.967	NA	1	1.7183	Viruses;Riboviria;Orthornavirae;Lenarviricota;Leviviricetes;;
k141_1505196	326	No terminal repeats	NA	1	11	0.967	NA	1	1.7183	Viruses;Riboviria;Orthornavirae;Lenarviricota;Leviviricetes;;
k141_862007	980	No terminal repeats	NA	1	11	0.967	NA	1	1.7183	Viruses;Riboviria;Orthornavirae;Lenarviricota;Leviviricetes;;
k141_1161967	1243	No terminal repeats	NA	1	11	0.967	NA	1	1.7183	Viruses;Riboviria;Orthornavirae;Lenarviricota;Leviviricetes;;
k141_1309561	897	No terminal repeats	NA	1	11	0.967	NA	1	1.7183	Viruses;Riboviria;Orthornavirae;Lenarviricota;Amabiliviricetes;Wolframvirales;Narnaviridae
k141_732379	463	No terminal repeats	NA	1	11	0.967	NA	1	1.7183	Viruses;Riboviria;Orthornavirae;Lenarviricota;Leviviricetes;;
k141_88548	283	No terminal repeats	NA	1	11	0.967	NA	1	1.7183	Viruses;Riboviria;Orthornavirae;Lenarviricota;Leviviricetes;;
k141_868235	530	No terminal repeats	NA	1	11	0.967	NA	1	1.7183	Viruses;Riboviria;Orthornavirae;Lenarviricota;Leviviricetes;;
k141_1797661	500	No terminal repeats	NA	1	11	0.967	NA	1	1.7183	Viruses;Riboviria;Orthornavirae;Lenarviricota;Leviviricetes;;
k141_690505	600	No terminal repeats	NA	1	11	0.967	NA	1	1.7183	Viruses;Riboviria;Orthornavirae;Pisuviricota;Pisoniviricetes;Picornavirales;Picornaviridae
k141_442199	1209	No terminal repeats	NA	1	11	0.967	NA	1	1.7183	Viruses;Riboviria;Orthornavirae;Lenarviricota;Leviviricetes;;
k141_1442734	451	No terminal repeats	NA	1	11	0.967	NA	1	1.7183	Viruses;Riboviria;Orthornavirae;Kitrinoviricota;Magsaviricetes;Nodamuvirales;Nodaviridae
k141_1000851	1633	No terminal repeats	NA	1	11	0.967	NA	1	1.7183	Viruses;Riboviria;Orthornavirae;Lenarviricota;Leviviricetes;;
k141_579432	839	No terminal repeats	NA	1	11	0.967	NA	1	1.7183	Viruses;Riboviria;Orthornavirae;Lenarviricota;Leviviricetes;;
k141_883350	637	No terminal repeats	NA	2	11	0.967	NA	1	1.7183	Viruses;Riboviria;Orthornavirae;Lenarviricota;Leviviricetes;;
k141_395981	362	No terminal repeats	NA	1	11	0.967	NA	1	1.7183	Viruses;Riboviria;Orthornavirae;Lenarviricota;Leviviricetes;;
k141_1527651	369	No terminal repeats	NA	1	11	0.967	NA	1	1.7183	Viruses;Riboviria;Orthornavirae;Lenarviricota;Leviviricetes;;
k141_1568165	1293	No terminal repeats	NA	1	11	0.967	NA	1	1.7183	Viruses;Riboviria;Orthornavirae;Lenarviricota;Leviviricetes;;
k141_1764662	744	No terminal repeats	NA	1	11	0.967	NA	1	1.7183	Viruses;Riboviria;Orthornavirae;Lenarviricota;Leviviricetes;;
k141_691274	1245	No terminal repeats	NA	2	11	0.967	NA	1	1.7183	Viruses;Riboviria;Orthornavirae;Lenarviricota;Leviviricetes;;
k141_997593	1601	No terminal repeats	NA	1	11	0.967	NA	1	1.7183	Viruses;Riboviria;Orthornavirae;Lenarviricota;Leviviricetes;;
k141_404507	409	No terminal repeats	NA	1	11	0.967	NA	1	1.7183	Viruses;Riboviria;Orthornavirae;Kitrinoviricota;Tolucaviricetes;Tolivirales;Tombusviridae
k141_1021906	638	No terminal repeats	NA	1	11	0.967	NA	1	1.7183	Viruses;Riboviria;Orthornavirae;Lenarviricota;Leviviricetes;;
k141_1740921	388	No terminal repeats	NA	1	11	0.967	NA	1	1.7183	Viruses;Riboviria;Orthornavirae;Lenarviricota;Miaviricetes;Ourlivirales;Botourmiaviridae
k141_872422	309	No terminal repeats	NA	1	11	0.967	NA	1	1.7183	Viruses;Riboviria;Orthornavirae;Lenarviricota;Leviviricetes;;
k141_1033315	588	No terminal repeats	NA	1	11	0.967	NA	1	1.7183	Viruses;Riboviria;Orthornavirae;Lenarviricota;Leviviricetes;;
k141_516558	320	No terminal repeats	NA	1	11	0.967	NA	1	1.7183	Viruses;Riboviria;Orthornavirae;Lenarviricota;Leviviricetes;;
k141_813380	430	No terminal repeats	NA	1	11	0.967	NA	1	1.7183	Viruses;Riboviria;Orthornavirae;Lenarviricota;Leviviricetes;;
k141_1206072	487	No terminal repeats	NA	1	11	0.967	NA	1	1.7183	Viruses;Riboviria;Orthornavirae;Lenarviricota;Leviviricetes;;
k141_192532	312	No terminal repeats	NA	1	11	0.967	NA	1	1.7183	Viruses;Riboviria;Orthornavirae;Lenarviricota;Leviviricetes;;
k141_1182348	818	No terminal repeats	NA	2	11	0.967	NA	2	3.4366	Viruses;Riboviria;Orthornavirae;Lenarviricota;Leviviricetes;;
k141_1704900	534	No terminal repeats	NA	1	15	0.967	NA	1	1.7183	Viruses;Riboviria;Orthornavirae;Lenarviricota;Leviviricetes;;
k141_324725	545	No terminal repeats	NA	1	11	0.967	NA	1	1.7183	Viruses;Riboviria;Orthornavirae;Pisuviricota;Duplopiviricetes;Durnavirales;Partitiviridae
k141_13972	616	No terminal repeats	NA	1	11	0.967	NA	1	1.7183	Viruses;Riboviria;Orthornavirae;Lenarviricota;Leviviricetes;;
k141_223959	659	No terminal repeats	NA	1	11	0.967	NA	1	1.7183	Viruses;Riboviria;Orthornavirae;Lenarviricota;Leviviricetes;;
k141_1118718	283	No terminal repeats	NA	1	11	0.967	NA	1	1.7183	Viruses;Riboviria;Orthornavirae;Lenarviricota;Leviviricetes;;
k141_60405	298	No terminal repeats	NA	1	11	0.967	NA	1	1.7183	Viruses;Riboviria;Orthornavirae;Lenarviricota;Leviviricetes;;
k141_1328040	388	No terminal repeats	NA	1	11	0.967	NA	1	1.7183	Viruses;Duplodnaviria;Heunggongvirae;Uroviricota;Caudoviricetes;;Schitoviridae
k141_1142870	470	No terminal repeats	NA	1	11	0.967	NA	1	1.7183	Viruses;Riboviria;Orthornavirae;Lenarviricota;Leviviricetes;;
k141_1078388	368	No terminal repeats	NA	1	11	0.967	NA	1	1.7183	Viruses;Duplodnaviria;Heunggongvirae;Uroviricota;Caudoviricetes;;Autographiviridae
k141_1679968	309	No terminal repeats	NA	1	11	0.967	NA	1	1.7183	Viruses;Riboviria;Orthornavirae;Lenarviricota;Leviviricetes;;
k141_1504928	366	No terminal repeats	NA	1	11	0.967	NA	1	1.7183	Viruses;Riboviria;Orthornavirae;Lenarviricota;Leviviricetes;;
k141_595061	383	No terminal repeats	NA	1	11	0.967	NA	1	1.7183	Viruses;Riboviria;Orthornavirae;Lenarviricota;Leviviricetes;;
k141_53474	737	No terminal repeats	NA	1	11	0.967	NA	1	1.7183	Viruses;Riboviria;Orthornavirae;Lenarviricota;Leviviricetes;;
k141_1025676	523	No terminal repeats	NA	1	11	0.967	NA	1	1.7183	Viruses;Riboviria;Orthornavirae;Lenarviricota;Leviviricetes;;
k141_882959	669	No terminal repeats	NA	1	11	0.967	NA	1	1.7183	Viruses;Riboviria;Orthornavirae;Lenarviricota;Leviviricetes;;
k141_1686205	332	No terminal repeats	NA	1	11	0.967	NA	1	1.7183	Viruses;Riboviria;Orthornavirae;Kitrinoviricota;Alsuviricetes;Martellivirales;
k141_1844273	2045	No terminal repeats	NA	1	11	0.967	NA	1	1.7183	Viruses;Riboviria;Orthornavirae;Lenarviricota;Leviviricetes;;
k141_596214	505	No terminal repeats	NA	1	11	0.967	NA	1	1.7183	Viruses;Riboviria;Orthornavirae;Lenarviricota;Leviviricetes;;
k141_1510896	472	No terminal repeats	NA	1	11	0.967	NA	1	1.7183	Viruses;Riboviria;Orthornavirae;Lenarviricota;Leviviricetes;;
k141_1658338	317	No terminal repeats	NA	1	11	0.967	NA	1	1.7183	Viruses;Riboviria;Orthornavirae;Lenarviricota;Leviviricetes;;
k141_976222	1317	No terminal repeats	NA	1	11	0.967	NA	1	1.7183	Viruses;Riboviria;Orthornavirae;Lenarviricota;Leviviricetes;;
k141_1608934	983	No terminal repeats	NA	1	11	0.967	NA	1	1.7183	Viruses;Riboviria;Orthornavirae;Lenarviricota;Leviviricetes;;
k141_1067709	646	No terminal repeats	NA	1	11	0.967	NA	1	1.7183	Viruses;Riboviria;Orthornavirae;Lenarviricota;Leviviricetes;;
k141_1195116	1141	No terminal repeats	NA	1	11	0.967	NA	1	1.7183	Viruses;Riboviria;Orthornavirae;Lenarviricota;Leviviricetes;;
k141_336455	1193	No terminal repeats	NA	3	11	0.967	NA	1	3.4366	Viruses;Riboviria;Orthornavirae;Lenarviricota;Leviviricetes;;
k141_1653522	423	No terminal repeats	NA	1	11	0.967	NA	1	1.7183	Viruses;Riboviria;Orthornavirae;Lenarviricota;Leviviricetes;;
k141_1641594	582	No terminal repeats	NA	1	11	0.967	NA	1	1.7183	Viruses;Riboviria;Orthornavirae;Lenarviricota;Leviviricetes;;
k141_1743705	2086	No terminal repeats	NA	4	11	0.967	NA	1	3.4366	Viruses;Riboviria;Orthornavirae;Lenarviricota;Leviviricetes;;
k141_172179	1067	No terminal repeats	NA	2	11	0.967	NA	1	1.7183	Viruses;Riboviria;Orthornavirae;Lenarviricota;Leviviricetes;;
k141_508737	471	No terminal repeats	NA	1	11	0.967	NA	1	1.7183	Viruses;Riboviria;Orthornavirae;Lenarviricota;Leviviricetes;;
k141_1239368	669	No terminal repeats	NA	1	11	0.967	NA	1	1.7183	Viruses;Riboviria;Orthornavirae;Lenarviricota;Leviviricetes;;
k141_1316906	1094	No terminal repeats	NA	1	11	0.967	NA	1	1.7183	Viruses;Riboviria;Orthornavirae;Duplornaviricota;Vidaverviricetes;Mindivirales;Cystoviridae
k141_71151	817	No terminal repeats	NA	2	11	0.967	NA	2	3.4366	Viruses;Riboviria;Orthornavirae;Lenarviricota;Leviviricetes;;
k141_1900913	672	No terminal repeats	NA	1	11	0.967	NA	1	1.7183	Viruses;Riboviria;Orthornavirae;Lenarviricota;Leviviricetes;;
k141_969199	744	No terminal repeats	NA	1	11	0.967	NA	1	1.7183	Viruses;Riboviria;Orthornavirae;Lenarviricota;Leviviricetes;;
k141_541380	1128	No terminal repeats	NA	1	11	0.967	NA	1	1.7183	Viruses;Riboviria;Orthornavirae;Pisuviricota;Pisoniviricetes;Sobelivirales;Solemoviridae
k141_1623763	1637	No terminal repeats	NA	1	11	0.967	NA	1	1.7183	Viruses;Riboviria;Orthornavirae;Lenarviricota;Leviviricetes;;
k141_1190913	950	No terminal repeats	NA	1	11	0.967	NA	1	1.7183	Viruses;Riboviria;Orthornavirae;Lenarviricota;Leviviricetes;;
k141_265142	651	No terminal repeats	NA	1	11	0.967	NA	1	1.7183	Viruses;Riboviria;Orthornavirae;Lenarviricota;Leviviricetes;;
k141_1896113	465	No terminal repeats	NA	1	11	0.967	NA	1	1.7183	Viruses;Riboviria;Orthornavirae;Lenarviricota;Leviviricetes;;
k141_532192	552	No terminal repeats	NA	1	11	0.967	NA	1	1.7183	Viruses;Riboviria;Orthornavirae;Lenarviricota;Leviviricetes;;
k141_938056	444	No terminal repeats	NA	1	11	0.967	NA	1	1.7183	Viruses;Duplodnaviria;Heunggongvirae;Uroviricota;Caudoviricetes;;
k141_1422421	636	No terminal repeats	NA	1	11	0.967	NA	1	1.7183	Viruses;Riboviria;Orthornavirae;Lenarviricota;Leviviricetes;;
k141_516140	945	No terminal repeats	NA	1	11	0.967	NA	1	1.7183	Viruses;Riboviria;Orthornavirae;Lenarviricota;Leviviricetes;;
k141_1298343	320	No terminal repeats	NA	1	11	0.967	NA	1	1.7183	Viruses;Riboviria;Orthornavirae;Lenarviricota;Leviviricetes;;
k141_1638888	277	No terminal repeats	NA	1	11	0.967	NA	1	1.7183	Viruses;Riboviria;Orthornavirae;Lenarviricota;Leviviricetes;;
k141_902922	495	No terminal repeats	NA	1	11	0.967	NA	1	1.7183	Viruses;Riboviria;Orthornavirae;Lenarviricota;Leviviricetes;;
k141_618109	570	No terminal repeats	NA	1	11	0.967	NA	1	1.7183	Viruses;Riboviria;Orthornavirae;Lenarviricota;Leviviricetes;;
k141_1885989	702	No terminal repeats	NA	1	11	0.967	NA	1	1.7183	Viruses;Riboviria;Orthornavirae;Lenarviricota;;;
k141_1223704	1044	No terminal repeats	NA	1	11	0.967	NA	1	1.7183	Viruses;Riboviria;Orthornavirae;Lenarviricota;Leviviricetes;;
k141_928632	508	No terminal repeats	NA	1	11	0.967	NA	1	1.7183	Viruses;Riboviria;Orthornavirae;Lenarviricota;Leviviricetes;;
k141_534981	314	No terminal repeats	NA	1	11	0.967	NA	1	1.7183	Viruses;Riboviria;Orthornavirae;Lenarviricota;Leviviricetes;;
k141_1677763	341	No terminal repeats	NA	1	11	0.967	NA	1	1.7183	Viruses;Riboviria;Orthornavirae;Lenarviricota;Leviviricetes;;
k141_1169705	363	No terminal repeats	NA	1	15	0.967	NA	1	1.7183	Viruses;Riboviria;Orthornavirae;Duplornaviricota;Resentoviricetes;Reovirales;Sedoreoviridae
k141_937086	437	No terminal repeats	NA	1	11	0.967	NA	1	1.7183	Viruses;Riboviria;Orthornavirae;Lenarviricota;Leviviricetes;;
k141_1851651	374	No terminal repeats	NA	1	11	0.967	NA	1	1.7183	Viruses;Riboviria;Orthornavirae;Kitrinoviricota;Tolucaviricetes;Tolivirales;Tombusviridae
k141_1811907	873	No terminal repeats	NA	1	11	0.967	NA	1	1.7183	Viruses;Monodnaviria;Shotokuvirae;Cressdnaviricota;;;
k141_1740627	312	No terminal repeats	NA	1	11	0.967	NA	1	1.7183	Viruses;Riboviria;Orthornavirae;Lenarviricota;Leviviricetes;;
k141_1663348	448	No terminal repeats	NA	1	11	0.967	NA	1	1.7183	Viruses;Riboviria;Orthornavirae;Lenarviricota;Leviviricetes;;
k141_1545777	559	No terminal repeats	NA	1	11	0.967	NA	1	1.7183	Viruses;Riboviria;Orthornavirae;Lenarviricota;Leviviricetes;;
k141_649334	322	No terminal repeats	NA	1	11	0.967	NA	1	1.7183	Viruses;Riboviria;Orthornavirae;Lenarviricota;Leviviricetes;;
k141_1418516	338	No terminal repeats	NA	1	11	0.967	NA	1	1.7183	Viruses;Riboviria;Orthornavirae;Lenarviricota;Leviviricetes;;
k141_321799	225	No terminal repeats	NA	1	11	0.967	NA	1	1.7183	Viruses;Riboviria;Orthornavirae;Lenarviricota;Leviviricetes;;
k141_326908	1419	No terminal repeats	NA	1	11	0.967	NA	1	1.7183	Viruses;Riboviria;Orthornavirae;Lenarviricota;Leviviricetes;;
k141_1150351	603	No terminal repeats	NA	1	11	0.967	NA	1	1.7183	Viruses;Riboviria;Orthornavirae;Lenarviricota;Leviviricetes;;
k141_1427524	763	No terminal repeats	NA	1	11	0.967	NA	1	1.7183	Viruses;Riboviria;Orthornavirae;Lenarviricota;Leviviricetes;;
k141_1188506	868	No terminal repeats	NA	1	11	0.967	NA	1	1.7183	Viruses;Riboviria;Orthornavirae;Lenarviricota;Leviviricetes;;
k141_42788	536	No terminal repeats	NA	1	11	0.967	NA	1	1.7183	Viruses;Riboviria;Orthornavirae;Lenarviricota;Leviviricetes;;
k141_433326	596	No terminal repeats	NA	1	11	0.967	NA	1	1.7183	Viruses;Riboviria;Orthornavirae;Lenarviricota;Leviviricetes;;
k141_164196	474	No terminal repeats	NA	1	11	0.967	NA	1	1.7183	Viruses;Riboviria;Orthornavirae;Lenarviricota;Leviviricetes;;
k141_970418	727	No terminal repeats	NA	1	11	0.967	NA	1	1.7183	Viruses;Riboviria;Orthornavirae;Lenarviricota;Leviviricetes;;
k141_210906	354	No terminal repeats	NA	1	11	0.967	NA	1	1.7183	Viruses;Riboviria;Orthornavirae;Kitrinoviricota;Tolucaviricetes;Tolivirales;Tombusviridae
k141_1353725	627	No terminal repeats	NA	1	11	0.967	NA	1	1.7183	Viruses;Riboviria;Orthornavirae;Lenarviricota;Leviviricetes;;
k141_88807	399	No terminal repeats	NA	1	11	0.967	NA	1	1.7183	Viruses;Riboviria;Orthornavirae;Lenarviricota;Leviviricetes;;
k141_432905	252	No terminal repeats	NA	1	11	0.967	NA	1	1.7183	Viruses;Riboviria;Orthornavirae;Lenarviricota;Leviviricetes;;
k141_118759	459	No terminal repeats	NA	1	11	0.967	NA	1	1.7183	Viruses;Riboviria;Orthornavirae;Lenarviricota;Leviviricetes;;
k141_1793716	3462	No terminal repeats	NA	2	11	0.967	NA	1	1.7183	Viruses;Riboviria;Orthornavirae;Kitrinoviricota;Magsaviricetes;Nodamuvirales;Nodaviridae
k141_545052	551	No terminal repeats	NA	1	11	0.967	NA	1	1.7183	Viruses;Riboviria;Orthornavirae;Lenarviricota;Leviviricetes;;
k141_99808	1144	No terminal repeats	NA	1	11	0.967	NA	1	1.7183	Viruses;Riboviria;Orthornavirae;Lenarviricota;Leviviricetes;;
k141_178482	626	No terminal repeats	NA	1	11	0.967	NA	1	1.7183	Viruses;Riboviria;Orthornavirae;Lenarviricota;Leviviricetes;;
k141_763490	402	No terminal repeats	NA	1	11	0.967	NA	1	1.7183	Viruses;Riboviria;Orthornavirae;Lenarviricota;Leviviricetes;;
k141_543796	559	No terminal repeats	NA	1	11	0.967	NA	1	1.7183	Viruses;Riboviria;Orthornavirae;Lenarviricota;Leviviricetes;;
k141_1489390	973	No terminal repeats	NA	1	11	0.967	NA	1	1.7183	Viruses;Riboviria;Orthornavirae;Lenarviricota;Leviviricetes;;
k141_775054	586	No terminal repeats	NA	1	11	0.967	NA	1	1.7183	Viruses;Riboviria;Orthornavirae;Lenarviricota;Leviviricetes;;
k141_761280	583	No terminal repeats	NA	1	11	0.967	NA	1	1.7183	Viruses;Riboviria;Orthornavirae;Kitrinoviricota;Magsaviricetes;Nodamuvirales;Nodaviridae
k141_869812	827	No terminal repeats	NA	1	11	0.967	NA	1	1.7183	Viruses;Riboviria;Orthornavirae;Lenarviricota;Leviviricetes;;
k141_1136725	3769	No terminal repeats	NA	2	11	0.967	NA	1	1.7183	Viruses;Riboviria;;;;;
k141_1080452	481	No terminal repeats	NA	1	11	0.967	NA	1	1.7183	Viruses;Riboviria;Orthornavirae;Lenarviricota;Leviviricetes;;
k141_944535	387	No terminal repeats	NA	1	11	0.967	NA	1	1.7183	Viruses;Riboviria;Orthornavirae;Lenarviricota;Leviviricetes;;
k141_993750	883	No terminal repeats	NA	1	11	0.967	NA	1	1.7183	Viruses;Riboviria;Orthornavirae;Lenarviricota;Leviviricetes;;
k141_1285444	950	No terminal repeats	NA	2	11	0.967	NA	2	3.4366	Viruses;Riboviria;Orthornavirae;Lenarviricota;Leviviricetes;;
k141_408141	327	No terminal repeats	NA	1	11	0.967	NA	1	1.7183	Viruses;Riboviria;Orthornavirae;Lenarviricota;Howeltoviricetes;Cryppavirales;Mitoviridae
k141_290942	732	No terminal repeats	NA	2	11	0.967	NA	1	1.7183	Viruses;Duplodnaviria;Heunggongvirae;Uroviricota;Caudoviricetes;;
k141_217806	1583	No terminal repeats	NA	1	11	0.967	NA	1	1.7183	Viruses;Riboviria;Orthornavirae;Lenarviricota;Leviviricetes;;
k141_437900	1419	No terminal repeats	NA	1	11	0.967	NA	1	1.7183	Viruses;Riboviria;Orthornavirae;Lenarviricota;Leviviricetes;;
k141_318075	367	No terminal repeats	NA	1	11	0.967	NA	1	1.7183	Viruses;Riboviria;Orthornavirae;Lenarviricota;Leviviricetes;;
k141_506626	934	No terminal repeats	NA	1	11	0.967	NA	1	1.7183	Viruses;Riboviria;Orthornavirae;Lenarviricota;Leviviricetes;;
k141_1741020	516	No terminal repeats	NA	1	11	0.967	NA	1	1.7183	Viruses;Riboviria;Orthornavirae;Lenarviricota;Leviviricetes;;
k141_1861058	430	No terminal repeats	NA	1	11	0.967	NA	1	1.7183	Viruses;Riboviria;Orthornavirae;Lenarviricota;Leviviricetes;;
k141_391852	1037	No terminal repeats	NA	1	11	0.967	NA	1	1.7183	Viruses;Riboviria;Orthornavirae;Lenarviricota;Leviviricetes;;
k141_1373139	815	No terminal repeats	NA	2	11	0.967	NA	2	3.4366	Viruses;Riboviria;Orthornavirae;Lenarviricota;Leviviricetes;;
k141_1053206	803	No terminal repeats	NA	1	11	0.967	NA	1	1.7183	Viruses;Riboviria;Orthornavirae;Lenarviricota;Leviviricetes;;
k141_435242	680	No terminal repeats	NA	1	11	0.967	NA	1	1.7183	Viruses;Riboviria;Orthornavirae;Lenarviricota;Leviviricetes;;
k141_286321	221	No terminal repeats	NA	1	15	0.967	NA	1	1.7183	Viruses;Riboviria;Orthornavirae;Lenarviricota;Leviviricetes;;
k141_1875354	1076	No terminal repeats	NA	1	11	0.967	NA	1	1.7183	Viruses;Duplodnaviria;Heunggongvirae;Uroviricota;Caudoviricetes;;Schitoviridae
k141_594453	443	No terminal repeats	NA	1	11	0.967	NA	1	1.7183	Viruses;Riboviria;Orthornavirae;Lenarviricota;Leviviricetes;;
k141_1594216	794	No terminal repeats	NA	1	11	0.9669	NA	1	1.7183	Viruses;Riboviria;Orthornavirae;Lenarviricota;Leviviricetes;;
k141_441690	515	No terminal repeats	NA	1	11	0.9669	NA	1	1.7183	Viruses;Riboviria;Orthornavirae;Lenarviricota;Leviviricetes;;
k141_392607	657	No terminal repeats	NA	1	11	0.9669	NA	1	1.7183	Viruses;Riboviria;Orthornavirae;Lenarviricota;Leviviricetes;;
k141_1295379	666	No terminal repeats	NA	1	11	0.9669	NA	1	1.7183	Viruses;Riboviria;Orthornavirae;Lenarviricota;Leviviricetes;;
k141_492279	545	No terminal repeats	NA	1	11	0.9669	NA	1	1.7183	Viruses;Riboviria;Orthornavirae;Lenarviricota;Leviviricetes;;
k141_806197	253	No terminal repeats	NA	1	11	0.9669	NA	1	1.7183	Viruses;Riboviria;Orthornavirae;Lenarviricota;Leviviricetes;;
k141_1101311	647	No terminal repeats	NA	1	11	0.9669	NA	1	1.7183	Viruses;Riboviria;Orthornavirae;Lenarviricota;Leviviricetes;;
k141_1210742	618	No terminal repeats	NA	1	11	0.9669	NA	1	1.7183	Viruses;Riboviria;Orthornavirae;Lenarviricota;Howeltoviricetes;Cryppavirales;Mitoviridae
k141_1523339	750	No terminal repeats	NA	1	11	0.9669	NA	1	1.7183	Viruses;Riboviria;Orthornavirae;Lenarviricota;Leviviricetes;;
k141_1209746	1005	No terminal repeats	NA	1	11	0.9669	NA	1	1.7183	Viruses;Riboviria;Orthornavirae;Lenarviricota;Leviviricetes;;
k141_1549703	336	No terminal repeats	NA	1	11	0.9669	NA	1	1.7183	Viruses;Riboviria;Orthornavirae;Lenarviricota;Leviviricetes;;
k141_552052	400	No terminal repeats	NA	1	11	0.9669	NA	1	1.7183	Viruses;Riboviria;Orthornavirae;Kitrinoviricota;Tolucaviricetes;Tolivirales;Tombusviridae
k141_904503	481	No terminal repeats	NA	1	11	0.9669	NA	1	1.7183	Viruses;Riboviria;Orthornavirae;Kitrinoviricota;;;
k141_1612900	394	No terminal repeats	NA	1	11	0.9669	NA	1	1.7183	Viruses;Riboviria;Orthornavirae;Lenarviricota;Leviviricetes;;
k141_1498203	496	No terminal repeats	NA	1	11	0.9669	NA	1	1.7183	Viruses;Riboviria;Orthornavirae;Lenarviricota;Leviviricetes;;
k141_551383	544	No terminal repeats	NA	1	11	0.9669	NA	1	1.7183	Viruses;Riboviria;Orthornavirae;Lenarviricota;Leviviricetes;;
k141_1683379	480	No terminal repeats	NA	1	11	0.9669	NA	1	1.7183	Viruses;Riboviria;Orthornavirae;Lenarviricota;Leviviricetes;;
k141_886616	451	No terminal repeats	NA	1	11	0.9669	NA	1	1.7183	Viruses;Riboviria;Orthornavirae;Duplornaviricota;Vidaverviricetes;Mindivirales;Cystoviridae
k141_625033	430	No terminal repeats	NA	1	11	0.9669	NA	1	1.7183	Viruses;Riboviria;Orthornavirae;Lenarviricota;Leviviricetes;;
k141_1247032	410	No terminal repeats	NA	1	11	0.9669	NA	1	1.7183	Viruses;Riboviria;Orthornavirae;Lenarviricota;Leviviricetes;;
k141_1423187	303	No terminal repeats	NA	1	11	0.9669	NA	1	1.7183	Viruses;Riboviria;Orthornavirae;Lenarviricota;Leviviricetes;;
k141_238668	585	No terminal repeats	NA	1	11	0.9669	NA	1	1.7183	Viruses;Riboviria;Orthornavirae;Lenarviricota;;;
k141_899787	827	No terminal repeats	NA	1	11	0.9669	NA	1	1.5191	Viruses;Duplodnaviria;Heunggongvirae;Uroviricota;Caudoviricetes;;
k141_1545708	264	No terminal repeats	NA	1	11	0.9669	NA	1	1.7183	Viruses;Riboviria;Orthornavirae;Lenarviricota;Leviviricetes;;
k141_1302716	1440	No terminal repeats	NA	2	11	0.9669	NA	1	1.7183	Viruses;Riboviria;Orthornavirae;Lenarviricota;Leviviricetes;;
k141_704040	553	No terminal repeats	NA	1	11	0.9669	NA	1	1.7183	Viruses;Riboviria;Orthornavirae;Lenarviricota;Leviviricetes;;
k141_632568	430	No terminal repeats	NA	1	11	0.9669	NA	1	1.7183	Viruses;Riboviria;Orthornavirae;Pisuviricota;Pisoniviricetes;Picornavirales;Picornaviridae
k141_1037592	816	No terminal repeats	NA	1	11	0.9669	NA	1	1.7183	Viruses;Riboviria;Orthornavirae;Lenarviricota;Leviviricetes;;
k141_195301	1494	No terminal repeats	NA	2	11	0.9669	NA	1	1.7183	Viruses;Riboviria;Orthornavirae;Lenarviricota;Leviviricetes;;
k141_182450	1117	No terminal repeats	NA	1	11	0.9669	NA	1	1.7183	Viruses;Riboviria;Orthornavirae;Lenarviricota;Leviviricetes;;
k141_770437	734	No terminal repeats	NA	1	11	0.9669	NA	1	1.7183	Viruses;Riboviria;Orthornavirae;Lenarviricota;Leviviricetes;;
k141_1834948	273	No terminal repeats	NA	1	11	0.9669	NA	1	1.7183	Viruses;Riboviria;Orthornavirae;Lenarviricota;Leviviricetes;;
k141_778757	351	No terminal repeats	NA	1	11	0.9669	NA	1	1.7183	Viruses;Riboviria;Orthornavirae;Lenarviricota;Leviviricetes;;
k141_1771037	578	No terminal repeats	NA	2	11	0.9669	NA	2	3.4366	Viruses;Riboviria;Orthornavirae;Lenarviricota;Leviviricetes;;
k141_972355	333	No terminal repeats	NA	1	11	0.9669	NA	1	1.7183	Viruses;Riboviria;Orthornavirae;Lenarviricota;Leviviricetes;;
k141_1370838	327	No terminal repeats	NA	1	11	0.9669	NA	1	1.7183	Viruses;Riboviria;Orthornavirae;Lenarviricota;Leviviricetes;;
k141_1838377	452	No terminal repeats	NA	1	11	0.9669	NA	1	1.7183	Viruses;Riboviria;Orthornavirae;Lenarviricota;Leviviricetes;;
k141_460957	777	No terminal repeats	NA	1	11	0.9669	NA	1	1.7183	Viruses;Riboviria;Orthornavirae;Lenarviricota;Leviviricetes;;
k141_748934	424	No terminal repeats	NA	1	15	0.9669	NA	1	1.7183	Viruses;Duplodnaviria;Heunggongvirae;Uroviricota;Caudoviricetes;;
k141_1008816	709	No terminal repeats	NA	1	11	0.9669	NA	1	1.7183	Viruses;Riboviria;Orthornavirae;Lenarviricota;Leviviricetes;;
k141_1067971	404	No terminal repeats	NA	1	11	0.9669	NA	1	1.7183	Viruses;Riboviria;Orthornavirae;Lenarviricota;Leviviricetes;;
k141_1193579	1006	No terminal repeats	NA	2	11	0.9669	NA	1	1.7183	Viruses;Riboviria;Orthornavirae;Lenarviricota;Leviviricetes;;
k141_1522293	312	No terminal repeats	NA	1	11	0.9669	NA	1	1.7183	Viruses;Riboviria;Orthornavirae;Lenarviricota;Leviviricetes;;
k141_1547407	299	No terminal repeats	NA	1	11	0.9669	NA	1	1.7183	Viruses;Riboviria;Orthornavirae;Lenarviricota;Leviviricetes;;
k141_1277322	814	No terminal repeats	NA	1	11	0.9669	NA	1	1.7183	Viruses;Riboviria;Orthornavirae;Lenarviricota;Leviviricetes;;
k141_1128352	587	No terminal repeats	NA	1	11	0.9669	NA	1	1.7183	Viruses;Riboviria;Orthornavirae;Lenarviricota;Leviviricetes;;
k141_1146151	2070	No terminal repeats	NA	1	11	0.9669	NA	1	1.7183	Viruses;Riboviria;Orthornavirae;Kitrinoviricota;Magsaviricetes;Nodamuvirales;Nodaviridae
k141_1207766	512	No terminal repeats	NA	1	11	0.9669	NA	1	1.7183	Viruses;Riboviria;Orthornavirae;Lenarviricota;Leviviricetes;;
k141_1417373	482	No terminal repeats	NA	1	11	0.9669	NA	1	1.7183	Viruses;Riboviria;Orthornavirae;Lenarviricota;Leviviricetes;;
k141_931083	674	No terminal repeats	NA	1	11	0.9669	NA	1	1.7183	Viruses;Riboviria;Orthornavirae;Lenarviricota;Leviviricetes;;
k141_1011277	1462	No terminal repeats	NA	1	11	0.9669	NA	1	1.7183	Viruses;Riboviria;Orthornavirae;Lenarviricota;Leviviricetes;;
k141_563603	542	No terminal repeats	NA	1	11	0.9669	NA	1	1.7183	Viruses;Riboviria;Orthornavirae;Lenarviricota;Leviviricetes;;
k141_1702998	375	No terminal repeats	NA	1	11	0.9669	NA	1	1.7183	Viruses;Riboviria;Orthornavirae;Lenarviricota;Leviviricetes;;
k141_420780	488	No terminal repeats	NA	1	11	0.9669	NA	1	1.7183	Viruses;Riboviria;Orthornavirae;Lenarviricota;Leviviricetes;;
k141_414835	343	No terminal repeats	NA	1	11	0.9669	NA	1	1.7183	Viruses;Riboviria;Orthornavirae;Lenarviricota;Leviviricetes;;
k141_639608	416	No terminal repeats	NA	1	11	0.9669	NA	1	1.7183	Viruses;Riboviria;Orthornavirae;Lenarviricota;Leviviricetes;;
k141_274463	357	No terminal repeats	NA	1	11	0.9669	NA	1	1.7183	Viruses;Riboviria;Orthornavirae;Lenarviricota;Leviviricetes;;
k141_735837	515	No terminal repeats	NA	1	11	0.9669	NA	1	1.7183	Viruses;Riboviria;Orthornavirae;Lenarviricota;Leviviricetes;;
k141_1164213	630	No terminal repeats	NA	1	11	0.9669	NA	1	1.7183	Viruses;Riboviria;Orthornavirae;Lenarviricota;Leviviricetes;;
k141_1888109	395	No terminal repeats	NA	1	11	0.9669	NA	1	1.7183	Viruses;Riboviria;Orthornavirae;Lenarviricota;Leviviricetes;;
k141_1498796	1052	No terminal repeats	NA	1	11	0.9669	NA	1	1.7183	Viruses;Riboviria;Orthornavirae;Lenarviricota;Leviviricetes;;
k141_785019	757	No terminal repeats	NA	1	11	0.9669	NA	1	1.7183	Viruses;Riboviria;Orthornavirae;Lenarviricota;Leviviricetes;;
k141_631083	301	No terminal repeats	NA	1	11	0.9669	NA	1	1.7183	Viruses;Riboviria;Orthornavirae;Lenarviricota;Leviviricetes;;
k141_1162269	553	No terminal repeats	NA	1	11	0.9669	NA	1	1.7183	Viruses;Riboviria;Orthornavirae;Lenarviricota;Leviviricetes;;
k141_910518	565	No terminal repeats	NA	1	11	0.9669	NA	1	1.7183	Viruses;Riboviria;Orthornavirae;Lenarviricota;Leviviricetes;;
k141_1623016	461	No terminal repeats	NA	1	11	0.9669	NA	1	1.7183	Viruses;Riboviria;Orthornavirae;Lenarviricota;Leviviricetes;;
k141_430600	573	No terminal repeats	NA	1	11	0.9669	NA	1	1.7183	Viruses;Riboviria;Orthornavirae;Kitrinoviricota;;;
k141_1295393	246	No terminal repeats	NA	1	11	0.9669	NA	1	1.7183	Viruses;Riboviria;Orthornavirae;Lenarviricota;Leviviricetes;;
k141_1029929	351	No terminal repeats	NA	1	11	0.9669	NA	1	1.7183	Viruses;Riboviria;Orthornavirae;Pisuviricota;Duplopiviricetes;Durnavirales;Partitiviridae
k141_1018963	439	No terminal repeats	NA	1	11	0.9669	NA	1	1.7183	Viruses;Riboviria;Orthornavirae;Lenarviricota;Leviviricetes;;
k141_1539168	538	No terminal repeats	NA	1	11	0.9669	NA	1	1.7183	Viruses;Riboviria;Orthornavirae;Lenarviricota;Leviviricetes;;
k141_128137	283	No terminal repeats	NA	1	11	0.9669	NA	1	1.7183	Viruses;Riboviria;Orthornavirae;Lenarviricota;Leviviricetes;;
k141_363372	447	No terminal repeats	NA	1	11	0.9669	NA	1	1.7183	Viruses;Riboviria;Orthornavirae;Lenarviricota;Leviviricetes;;
k141_598760	878	No terminal repeats	NA	1	11	0.9669	NA	1	1.7183	Viruses;Riboviria;Orthornavirae;Lenarviricota;Leviviricetes;;
k141_477997	755	No terminal repeats	NA	1	11	0.9669	NA	1	1.7183	Viruses;Riboviria;Orthornavirae;Lenarviricota;Leviviricetes;;
k141_72594	250	No terminal repeats	NA	1	11	0.9669	NA	1	1.7183	Viruses;Riboviria;Orthornavirae;Lenarviricota;Leviviricetes;;
k141_1435120	311	No terminal repeats	NA	1	11	0.9669	NA	1	1.7183	Viruses;Riboviria;Orthornavirae;Lenarviricota;Leviviricetes;;
k141_1322380	847	No terminal repeats	NA	1	11	0.9669	NA	1	1.7183	Viruses;Riboviria;Orthornavirae;Lenarviricota;Leviviricetes;;
k141_922746	569	No terminal repeats	NA	1	11	0.9669	NA	1	1.7183	Viruses;Riboviria;Orthornavirae;Lenarviricota;Leviviricetes;;
k141_1410489	802	No terminal repeats	NA	2	11	0.9669	NA	2	3.4366	Viruses;Riboviria;Orthornavirae;Lenarviricota;Leviviricetes;;
k141_451241	562	No terminal repeats	NA	1	11	0.9669	NA	1	1.7183	Viruses;Riboviria;Orthornavirae;Lenarviricota;Leviviricetes;;
k141_286312	690	No terminal repeats	NA	1	11	0.9669	NA	1	1.7183	Viruses;Riboviria;Orthornavirae;;;;
k141_432878	305	No terminal repeats	NA	1	11	0.9669	NA	1	1.7183	Viruses;Riboviria;Orthornavirae;Lenarviricota;Leviviricetes;;
k141_857293	416	No terminal repeats	NA	1	11	0.9669	NA	1	1.7183	Viruses;Riboviria;Orthornavirae;Lenarviricota;Leviviricetes;;
k141_1630202	896	No terminal repeats	NA	3	11	0.9669	NA	1	3.4366	Viruses;Riboviria;Orthornavirae;Lenarviricota;Leviviricetes;;
k141_843049	474	No terminal repeats	NA	1	11	0.9669	NA	1	1.7183	Viruses;Riboviria;Orthornavirae;Lenarviricota;Leviviricetes;;
k141_1908316	464	No terminal repeats	NA	1	11	0.9669	NA	1	1.7183	Viruses;Riboviria;Orthornavirae;Lenarviricota;Leviviricetes;;
k141_900300	558	No terminal repeats	NA	2	11	0.9669	NA	1	1.7183	Viruses;Riboviria;Orthornavirae;Lenarviricota;Leviviricetes;;
k141_1303395	382	No terminal repeats	NA	1	11	0.9669	NA	1	1.7183	Viruses;Riboviria;Orthornavirae;Lenarviricota;Leviviricetes;;
k141_1813118	777	No terminal repeats	NA	1	11	0.9669	NA	1	1.7183	Viruses;Riboviria;Orthornavirae;Lenarviricota;Leviviricetes;;
k141_653707	426	No terminal repeats	NA	1	11	0.9669	NA	1	1.4583	Viruses;Duplodnaviria;Heunggongvirae;Uroviricota;Caudoviricetes;;
k141_1228971	425	No terminal repeats	NA	1	11	0.9669	NA	1	1.7183	Viruses;Riboviria;Orthornavirae;Lenarviricota;Leviviricetes;;
k141_467645	375	No terminal repeats	NA	1	11	0.9669	NA	1	1.7183	Viruses;Riboviria;Orthornavirae;Lenarviricota;Leviviricetes;;
k141_1411316	661	No terminal repeats	NA	1	11	0.9669	NA	1	1.7183	Viruses;Riboviria;Orthornavirae;Lenarviricota;Leviviricetes;;
k141_1282224	871	No terminal repeats	NA	1	11	0.9669	NA	1	1.7183	Viruses;Riboviria;Orthornavirae;Lenarviricota;Leviviricetes;;
k141_458018	586	No terminal repeats	NA	1	11	0.9669	NA	1	1.7183	Viruses;Riboviria;Orthornavirae;Lenarviricota;Leviviricetes;;
k141_1035380	621	No terminal repeats	NA	1	11	0.9669	NA	1	1.7183	Viruses;Riboviria;Orthornavirae;Lenarviricota;Leviviricetes;;
k141_1218810	667	No terminal repeats	NA	1	11	0.9669	NA	1	1.7183	Viruses;Riboviria;Orthornavirae;Lenarviricota;Leviviricetes;;
k141_178343	379	No terminal repeats	NA	1	11	0.9669	NA	1	1.7183	Viruses;Riboviria;Orthornavirae;Lenarviricota;Leviviricetes;;
k141_1622129	309	No terminal repeats	NA	1	11	0.9669	NA	1	1.7183	Viruses;Riboviria;Orthornavirae;Lenarviricota;Leviviricetes;;
k141_1872388	335	No terminal repeats	NA	1	11	0.9669	NA	1	1.7183	Viruses;Riboviria;Orthornavirae;Lenarviricota;Leviviricetes;;
k141_1293669	308	No terminal repeats	NA	1	11	0.9669	NA	1	1.7183	Viruses;Riboviria;Orthornavirae;Lenarviricota;Leviviricetes;;
k141_1031487	550	No terminal repeats	NA	1	11	0.9669	NA	1	1.7183	Viruses;Monodnaviria;Sangervirae;Phixviricota;Malgrandaviricetes;Petitvirales;Microviridae
k141_1301799	562	No terminal repeats	NA	1	11	0.9669	NA	1	1.7183	Viruses;Riboviria;Orthornavirae;Lenarviricota;Leviviricetes;;
k141_362560	487	No terminal repeats	NA	1	11	0.9669	NA	1	1.7183	Viruses;Riboviria;Orthornavirae;Kitrinoviricota;Magsaviricetes;Nodamuvirales;Nodaviridae
k141_1226625	282	No terminal repeats	NA	1	11	0.9669	NA	1	1.7183	Viruses;Riboviria;Orthornavirae;Lenarviricota;Leviviricetes;;
k141_1818186	775	No terminal repeats	NA	1	11	0.9669	NA	1	1.7183	Viruses;Riboviria;Orthornavirae;Negarnaviricota;Ellioviricetes;Bunyavirales;Phenuiviridae
k141_1513850	327	No terminal repeats	NA	1	11	0.9669	NA	1	1.7183	Viruses;Riboviria;Orthornavirae;Lenarviricota;Leviviricetes;;
k141_1916812	1784	No terminal repeats	NA	2	11	0.9669	NA	1	1.7183	Viruses;Riboviria;Orthornavirae;Pisuviricota;Pisoniviricetes;Picornavirales;Picornaviridae
k141_1574264	440	No terminal repeats	NA	1	11	0.9669	NA	1	1.7183	Viruses;Riboviria;Orthornavirae;Lenarviricota;Leviviricetes;;
k141_1297994	893	No terminal repeats	NA	1	11	0.9669	NA	1	1.7183	Viruses;Riboviria;Orthornavirae;Lenarviricota;Leviviricetes;;
k141_76431	531	No terminal repeats	NA	1	11	0.9669	NA	1	1.7183	Viruses;Riboviria;Orthornavirae;Lenarviricota;Leviviricetes;;
k141_318558	460	No terminal repeats	NA	1	11	0.9669	NA	1	1.7183	Viruses;Riboviria;Orthornavirae;Lenarviricota;Leviviricetes;;
k141_832664	328	No terminal repeats	NA	1	11	0.9669	NA	1	1.7183	Viruses;Riboviria;Orthornavirae;Lenarviricota;Leviviricetes;;
k141_136201	488	No terminal repeats	NA	1	11	0.9669	NA	1	1.7183	Viruses;Riboviria;Orthornavirae;Lenarviricota;Leviviricetes;;
k141_750134	438	No terminal repeats	NA	1	11	0.9669	NA	1	1.7183	Viruses;Riboviria;Orthornavirae;Duplornaviricota;Vidaverviricetes;Mindivirales;Cystoviridae
k141_1868264	245	No terminal repeats	NA	1	11	0.9669	NA	1	1.7183	Viruses;Riboviria;Orthornavirae;Lenarviricota;Leviviricetes;;
k141_1650116	384	No terminal repeats	NA	1	11	0.9669	NA	1	1.7183	Viruses;Riboviria;Orthornavirae;Lenarviricota;Leviviricetes;;
k141_975269	816	No terminal repeats	NA	1	11	0.9669	NA	1	1.7183	Viruses;Riboviria;Orthornavirae;Lenarviricota;Leviviricetes;;
k141_223439	236	No terminal repeats	NA	1	11	0.9669	NA	1	1.7183	Viruses;Riboviria;Orthornavirae;Lenarviricota;Leviviricetes;;
k141_168512	999	No terminal repeats	NA	1	11	0.9669	NA	1	1.7183	Viruses;Riboviria;Orthornavirae;Lenarviricota;Leviviricetes;;
k141_230974	453	No terminal repeats	NA	1	11	0.9669	NA	1	1.7183	Viruses;Riboviria;Orthornavirae;Kitrinoviricota;Magsaviricetes;Nodamuvirales;Nodaviridae
k141_20613	398	No terminal repeats	NA	1	11	0.9669	NA	1	1.7183	Viruses;Riboviria;Orthornavirae;Lenarviricota;Leviviricetes;;
k141_407535	420	No terminal repeats	NA	1	11	0.9669	NA	1	1.7183	Viruses;Riboviria;Orthornavirae;Lenarviricota;Leviviricetes;;
k141_1828167	311	No terminal repeats	NA	1	11	0.9669	NA	1	1.7183	Viruses;Riboviria;Orthornavirae;Lenarviricota;Leviviricetes;;
k141_446156	454	No terminal repeats	NA	1	11	0.9669	NA	1	1.7183	Viruses;Riboviria;Orthornavirae;Lenarviricota;Leviviricetes;;
k141_708185	430	No terminal repeats	NA	1	11	0.9669	NA	1	1.7183	Viruses;Riboviria;Orthornavirae;Lenarviricota;Leviviricetes;;
k141_453062	520	No terminal repeats	NA	1	11	0.9669	NA	1	1.7183	Viruses;Riboviria;Orthornavirae;Lenarviricota;Leviviricetes;;
k141_1163631	434	No terminal repeats	NA	1	11	0.9669	NA	1	1.7183	Viruses;Riboviria;Orthornavirae;Lenarviricota;Leviviricetes;;
k141_198294	415	No terminal repeats	NA	1	11	0.9669	NA	1	1.7183	Viruses;Riboviria;Orthornavirae;Lenarviricota;Leviviricetes;;
k141_1223861	757	No terminal repeats	NA	1	11	0.9669	NA	1	1.7183	Viruses;Riboviria;Orthornavirae;Lenarviricota;Leviviricetes;;
k141_258465	236	No terminal repeats	NA	1	11	0.9669	NA	1	1.7183	Viruses;Riboviria;Orthornavirae;Lenarviricota;Leviviricetes;;
k141_1877242	283	No terminal repeats	NA	1	11	0.9669	NA	1	1.7183	Viruses;Riboviria;Orthornavirae;Lenarviricota;Leviviricetes;;
k141_1696701	343	No terminal repeats	NA	1	11	0.9669	NA	1	1.7183	Viruses;Riboviria;Orthornavirae;Lenarviricota;Leviviricetes;;
k141_1143502	473	No terminal repeats	NA	1	11	0.9669	NA	1	1.7183	Viruses;Riboviria;Orthornavirae;Lenarviricota;Leviviricetes;;
k141_1839357	414	No terminal repeats	NA	1	11	0.9669	NA	1	1.7183	Viruses;Duplodnaviria;Heunggongvirae;Uroviricota;Caudoviricetes;;Schitoviridae
k141_1522398	1314	No terminal repeats	NA	2	11	0.9669	NA	1	1.7183	Viruses;Riboviria;Orthornavirae;Lenarviricota;;;
k141_853325	335	No terminal repeats	NA	1	11	0.9669	NA	1	1.7183	Viruses;Riboviria;Orthornavirae;Lenarviricota;Leviviricetes;;
k141_484716	417	No terminal repeats	NA	1	11	0.9669	NA	1	1.7183	Viruses;Riboviria;Orthornavirae;Lenarviricota;Leviviricetes;;
k141_1314382	702	No terminal repeats	NA	1	11	0.9669	NA	1	1.7183	Viruses;Riboviria;Orthornavirae;Pisuviricota;Pisoniviricetes;Picornavirales;Picornaviridae
k141_128659	591	No terminal repeats	NA	1	11	0.9669	NA	1	1.7183	Viruses;Riboviria;Orthornavirae;Lenarviricota;Leviviricetes;;
k141_1893229	367	No terminal repeats	NA	1	11	0.9669	NA	1	1.7183	Viruses;Riboviria;Orthornavirae;Lenarviricota;Leviviricetes;;
k141_969149	1139	No terminal repeats	NA	1	11	0.9669	NA	1	1.7183	Viruses;Riboviria;Orthornavirae;Lenarviricota;Leviviricetes;;
k141_1525427	621	No terminal repeats	NA	1	11	0.9669	NA	1	1.7183	Viruses;Riboviria;Orthornavirae;Lenarviricota;Leviviricetes;;
k141_167081	701	No terminal repeats	NA	2	11	0.9669	NA	1	1.7183	Viruses;Riboviria;Orthornavirae;Lenarviricota;Leviviricetes;;
k141_1631170	678	No terminal repeats	NA	1	11	0.9669	NA	1	1.7183	Viruses;Riboviria;Orthornavirae;Lenarviricota;Leviviricetes;;
k141_208383	415	No terminal repeats	NA	1	11	0.9669	NA	1	1.7183	Viruses;Riboviria;Orthornavirae;Lenarviricota;Leviviricetes;;
k141_1745892	363	No terminal repeats	NA	1	11	0.9669	NA	1	1.7183	Viruses;Riboviria;Orthornavirae;Lenarviricota;Leviviricetes;;
k141_1888447	396	No terminal repeats	NA	1	11	0.9669	NA	1	1.7183	Viruses;Riboviria;Orthornavirae;Lenarviricota;Leviviricetes;;
k141_386776	515	No terminal repeats	NA	1	11	0.9669	NA	1	1.7183	Viruses;Riboviria;Orthornavirae;Lenarviricota;Leviviricetes;;
k141_722898	340	No terminal repeats	NA	1	11	0.9669	NA	1	1.7183	Viruses;Riboviria;Orthornavirae;Lenarviricota;Leviviricetes;;
k141_580099	445	No terminal repeats	NA	1	11	0.9669	NA	1	1.7183	Viruses;Riboviria;Orthornavirae;Lenarviricota;Leviviricetes;;
k141_1018254	1309	No terminal repeats	NA	1	11	0.9669	NA	1	1.7183	Viruses;Riboviria;Orthornavirae;Lenarviricota;Leviviricetes;;
k141_1102031	355	No terminal repeats	NA	1	11	0.9669	NA	1	1.7183	Viruses;Riboviria;Orthornavirae;Lenarviricota;Leviviricetes;;
k141_663242	260	No terminal repeats	NA	1	11	0.9669	NA	1	1.7183	Viruses;Riboviria;Orthornavirae;Lenarviricota;Leviviricetes;;
k141_1002673	230	No terminal repeats	NA	1	11	0.9669	NA	1	1.7183	Viruses;Riboviria;Orthornavirae;Lenarviricota;Leviviricetes;;
k141_1465614	214	No terminal repeats	NA	1	11	0.9669	NA	1	1.7183	Viruses;Riboviria;Orthornavirae;Lenarviricota;Leviviricetes;Norzivirales;Solspiviridae
k141_1795036	633	No terminal repeats	NA	1	11	0.9669	NA	1	1.7183	Viruses;Riboviria;Orthornavirae;Lenarviricota;Leviviricetes;;
k141_256324	975	No terminal repeats	NA	1	11	0.9669	NA	1	1.7183	Viruses;Riboviria;Orthornavirae;Lenarviricota;Leviviricetes;;
k141_625615	1949	No terminal repeats	NA	1	11	0.9669	NA	1	1.7183	Viruses;Riboviria;Orthornavirae;Pisuviricota;Duplopiviricetes;Durnavirales;Picobirnaviridae
k141_1437288	737	No terminal repeats	NA	1	11	0.9669	NA	1	1.7183	Viruses;Riboviria;Orthornavirae;Lenarviricota;Leviviricetes;;
k141_825961	352	No terminal repeats	NA	1	11	0.9669	NA	1	1.7183	Viruses;Riboviria;Orthornavirae;Lenarviricota;Leviviricetes;;
k141_24308	445	No terminal repeats	NA	1	11	0.9669	NA	1	1.7183	Viruses;Riboviria;Orthornavirae;Lenarviricota;Leviviricetes;;
k141_1221993	643	No terminal repeats	NA	1	11	0.9669	NA	1	1.7183	Viruses;Riboviria;Orthornavirae;Lenarviricota;Leviviricetes;;
k141_1825590	576	No terminal repeats	NA	1	11	0.9669	NA	1	1.7183	Viruses;Riboviria;Orthornavirae;Lenarviricota;Leviviricetes;;
k141_1441591	1229	No terminal repeats	NA	1	11	0.9669	NA	1	1.7183	Viruses;Riboviria;Orthornavirae;Lenarviricota;Leviviricetes;;
k141_1238597	391	No terminal repeats	NA	1	11	0.9669	NA	1	1.7183	Viruses;Riboviria;Orthornavirae;Lenarviricota;Leviviricetes;;
k141_826321	543	No terminal repeats	NA	1	11	0.9669	NA	1	1.7183	Viruses;Riboviria;Orthornavirae;Lenarviricota;Leviviricetes;;
k141_280711	531	No terminal repeats	NA	1	11	0.9669	NA	1	1.7183	Viruses;Riboviria;Orthornavirae;Lenarviricota;Leviviricetes;;
k141_1109154	3998	No terminal repeats	NA	4	11	0.9669	NA	2	3.4366	Viruses;Riboviria;Orthornavirae;Lenarviricota;Leviviricetes;;
k141_1291439	1302	No terminal repeats	NA	1	11	0.9669	NA	1	1.7183	Viruses;Riboviria;Orthornavirae;Kitrinoviricota;Alsuviricetes;Tymovirales;Betaflexiviridae
k141_1158270	2659	No terminal repeats	NA	1	11	0.9669	NA	0	1.7183	Viruses;Riboviria;Orthornavirae;Negarnaviricota;Monjiviricetes;Mononegavirales;Rhabdoviridae
k141_656006	614	No terminal repeats	NA	1	11	0.9669	NA	1	1.7183	Viruses;Riboviria;Orthornavirae;Lenarviricota;Leviviricetes;;
k141_1378276	1032	No terminal repeats	NA	1	11	0.9669	NA	1	1.7183	Viruses;Riboviria;Orthornavirae;Kitrinoviricota;Magsaviricetes;Nodamuvirales;Nodaviridae
k141_695336	469	No terminal repeats	NA	1	11	0.9669	NA	1	1.7183	Viruses;Riboviria;Orthornavirae;Lenarviricota;Leviviricetes;;
k141_662830	685	No terminal repeats	NA	1	11	0.9669	NA	1	1.7183	Viruses;Duplodnaviria;Heunggongvirae;Uroviricota;Caudoviricetes;;
k141_968370	456	No terminal repeats	NA	1	11	0.9669	NA	1	1.7183	Viruses;Riboviria;Orthornavirae;Duplornaviricota;Vidaverviricetes;Mindivirales;Cystoviridae
k141_1754240	618	No terminal repeats	NA	1	11	0.9668	NA	1	1.7183	Viruses;Riboviria;Orthornavirae;Lenarviricota;Leviviricetes;;
k141_1696761	366	No terminal repeats	NA	1	11	0.9668	NA	1	1.7183	Viruses;Riboviria;Orthornavirae;Lenarviricota;Leviviricetes;;
k141_1238808	1302	No terminal repeats	NA	2	11	0.9668	NA	1	1.7183	Viruses;Riboviria;Orthornavirae;Pisuviricota;Pisoniviricetes;Sobelivirales;Solemoviridae
k141_863068	203	No terminal repeats	NA	1	11	0.9668	NA	1	1.7183	Viruses;Riboviria;Orthornavirae;Lenarviricota;Leviviricetes;;
k141_499754	882	No terminal repeats	NA	1	11	0.9668	NA	1	1.7183	Viruses;Riboviria;Orthornavirae;Lenarviricota;Leviviricetes;;
k141_15503	308	No terminal repeats	NA	1	11	0.9668	NA	1	1.7183	Viruses;Riboviria;Orthornavirae;Lenarviricota;Leviviricetes;;
k141_993693	491	No terminal repeats	NA	1	11	0.9668	NA	1	1.7183	Viruses;Riboviria;Orthornavirae;Lenarviricota;Leviviricetes;;
k141_232234	696	No terminal repeats	NA	1	11	0.9668	NA	1	1.7183	Viruses;Riboviria;Orthornavirae;Pisuviricota;Duplopiviricetes;Durnavirales;Partitiviridae
k141_171900	866	No terminal repeats	NA	1	11	0.9668	NA	1	1.7183	Viruses;Riboviria;Orthornavirae;Lenarviricota;Leviviricetes;;
k141_311261	458	No terminal repeats	NA	1	11	0.9668	NA	1	1.7183	Viruses;Riboviria;Orthornavirae;;;;
k141_1532446	321	No terminal repeats	NA	1	11	0.9668	NA	1	1.7183	Viruses;Riboviria;Orthornavirae;Lenarviricota;Leviviricetes;;
k141_344180	666	No terminal repeats	NA	1	11	0.9668	NA	1	1.7183	Viruses;Riboviria;Orthornavirae;Lenarviricota;Leviviricetes;;
k141_1469202	2814	No terminal repeats	NA	4	11	0.9668	NA	1	3.4366	Viruses;Riboviria;Orthornavirae;Lenarviricota;Leviviricetes;;
k141_1453962	336	No terminal repeats	NA	1	11	0.9668	NA	1	1.7183	Viruses;Riboviria;Orthornavirae;Lenarviricota;Leviviricetes;;
k141_728571	837	No terminal repeats	NA	2	11	0.9668	NA	2	3.4366	Viruses;Riboviria;Orthornavirae;Lenarviricota;Leviviricetes;;
k141_429702	641	No terminal repeats	NA	1	11	0.9668	NA	1	1.7183	Viruses;Riboviria;Orthornavirae;Lenarviricota;Leviviricetes;;
k141_1523852	442	No terminal repeats	NA	1	11	0.9668	NA	1	1.7183	Viruses;Riboviria;Orthornavirae;Lenarviricota;Leviviricetes;;
k141_508265	771	No terminal repeats	NA	1	11	0.9668	NA	1	1.7183	Viruses;Riboviria;Orthornavirae;Lenarviricota;Leviviricetes;;
k141_595632	350	No terminal repeats	NA	1	11	0.9668	NA	1	1.7183	Viruses;Riboviria;Orthornavirae;Lenarviricota;Leviviricetes;;
k141_303159	748	No terminal repeats	NA	2	11	0.9668	NA	2	3.4366	Viruses;Riboviria;Orthornavirae;Lenarviricota;Leviviricetes;;
k141_1324656	448	No terminal repeats	NA	1	11	0.9668	NA	1	1.7183	Viruses;Riboviria;Orthornavirae;Lenarviricota;Leviviricetes;;
k141_582899	1966	No terminal repeats	NA	1	11	0.9668	NA	1	1.7183	Viruses;Riboviria;Orthornavirae;Lenarviricota;Howeltoviricetes;Cryppavirales;Mitoviridae
k141_533302	419	No terminal repeats	NA	1	11	0.9668	NA	1	1.7183	Viruses;Riboviria;Orthornavirae;Lenarviricota;Leviviricetes;;
k141_367020	408	No terminal repeats	NA	1	11	0.9668	NA	1	1.7183	Viruses;Riboviria;Orthornavirae;Lenarviricota;Leviviricetes;;
k141_1852338	378	No terminal repeats	NA	1	11	0.9668	NA	1	1.7183	Viruses;Riboviria;Orthornavirae;Lenarviricota;Leviviricetes;;
k141_1031856	1069	No terminal repeats	NA	1	11	0.9668	NA	1	1.7183	Viruses;Riboviria;Orthornavirae;Lenarviricota;Leviviricetes;;
k141_1548177	542	No terminal repeats	NA	1	11	0.9668	NA	1	1.7183	Viruses;Riboviria;Orthornavirae;Lenarviricota;Leviviricetes;;
k141_1491135	937	No terminal repeats	NA	1	11	0.9668	NA	1	1.7183	Viruses;Riboviria;Orthornavirae;Lenarviricota;Leviviricetes;;
k141_846258	686	No terminal repeats	NA	1	11	0.9668	NA	1	1.7183	Viruses;Riboviria;Orthornavirae;Lenarviricota;Leviviricetes;;
k141_794742	681	No terminal repeats	NA	1	11	0.9668	NA	1	1.7183	Viruses;Riboviria;Orthornavirae;Lenarviricota;Leviviricetes;;
k141_1657500	442	No terminal repeats	NA	1	11	0.9668	NA	1	1.7183	Viruses;Riboviria;Orthornavirae;Lenarviricota;Howeltoviricetes;Cryppavirales;Mitoviridae
k141_190630	298	No terminal repeats	NA	1	11	0.9668	NA	1	1.7183	Viruses;Riboviria;Orthornavirae;Lenarviricota;Leviviricetes;;
k141_468836	2210	No terminal repeats	NA	1	11	0.9668	NA	1	1.7183	Viruses;Riboviria;Orthornavirae;Lenarviricota;Leviviricetes;;
k141_1190053	1126	No terminal repeats	NA	1	11	0.9668	NA	1	1.7183	Viruses;Riboviria;Orthornavirae;Negarnaviricota;Ellioviricetes;Bunyavirales;Phenuiviridae
k141_636805	1488	No terminal repeats	NA	1	11	0.9668	NA	1	1.7183	Viruses;Riboviria;Orthornavirae;Lenarviricota;Leviviricetes;;
k141_163306	407	No terminal repeats	NA	1	11	0.9668	NA	1	1.7183	Viruses;Riboviria;Orthornavirae;Lenarviricota;Leviviricetes;;
k141_1502176	849	No terminal repeats	NA	2	11	0.9668	NA	1	1.7183	Viruses;Riboviria;Orthornavirae;Lenarviricota;Leviviricetes;;
k141_1269584	493	No terminal repeats	NA	1	4	0.9668	NA	1	1.7183	Viruses;Riboviria;Orthornavirae;Lenarviricota;Leviviricetes;;
k141_1046486	445	No terminal repeats	NA	1	11	0.9668	NA	1	1.7183	Viruses;Riboviria;Orthornavirae;Pisuviricota;Stelpaviricetes;Patatavirales;Potyviridae
k141_1866247	468	No terminal repeats	NA	1	11	0.9668	NA	1	1.7183	Viruses;Riboviria;Orthornavirae;Lenarviricota;Leviviricetes;;
k141_842236	507	No terminal repeats	NA	1	11	0.9668	NA	1	1.7183	Viruses;Riboviria;Orthornavirae;Lenarviricota;Leviviricetes;;
k141_602868	342	No terminal repeats	NA	2	11	0.9668	NA	1	1.7183	Viruses;Riboviria;Orthornavirae;Lenarviricota;Leviviricetes;;
k141_1636121	496	No terminal repeats	NA	1	11	0.9668	NA	1	1.7183	Viruses;Riboviria;Orthornavirae;Lenarviricota;Leviviricetes;;
k141_531239	1164	No terminal repeats	NA	1	11	0.9668	NA	1	1.7183	Viruses;Riboviria;Orthornavirae;Lenarviricota;Leviviricetes;;
k141_81660	516	No terminal repeats	NA	2	11	0.9668	NA	1	1.7183	Viruses;Riboviria;Orthornavirae;Lenarviricota;Leviviricetes;;
k141_1677991	510	No terminal repeats	NA	2	11	0.9668	NA	1	3.4366	Viruses;Riboviria;Orthornavirae;Lenarviricota;Leviviricetes;;
k141_808000	330	No terminal repeats	NA	1	15	0.9668	NA	1	1.7183	Viruses;Riboviria;Orthornavirae;Lenarviricota;Leviviricetes;;
k141_1408662	460	No terminal repeats	NA	1	11	0.9668	NA	1	1.7183	Viruses;Riboviria;Orthornavirae;Lenarviricota;Leviviricetes;;
k141_413444	922	No terminal repeats	NA	1	11	0.9668	NA	1	1.7183	Viruses;Riboviria;Orthornavirae;Lenarviricota;Leviviricetes;;
k141_417574	1423	No terminal repeats	NA	2	11	0.9668	NA	1	1.7183	Viruses;Riboviria;Orthornavirae;Lenarviricota;Leviviricetes;;
k141_308341	442	No terminal repeats	NA	1	11	0.9668	NA	1	1.7183	Viruses;Riboviria;Orthornavirae;Lenarviricota;Leviviricetes;;
k141_1037533	1344	No terminal repeats	NA	2	11	0.9668	NA	1	1.7183	Viruses;Riboviria;Orthornavirae;Kitrinoviricota;;;
k141_1682457	495	No terminal repeats	NA	1	11	0.9668	NA	1	1.7183	Viruses;Riboviria;Orthornavirae;Lenarviricota;Leviviricetes;;
k141_1795968	750	No terminal repeats	NA	1	11	0.9668	NA	1	1.7183	Viruses;Riboviria;Orthornavirae;Lenarviricota;Leviviricetes;;
k141_514956	224	No terminal repeats	NA	1	11	0.9668	NA	1	1.7183	Viruses;Riboviria;Orthornavirae;Lenarviricota;Leviviricetes;;
k141_281806	440	No terminal repeats	NA	1	11	0.9668	NA	1	1.7183	Viruses;Riboviria;Orthornavirae;Lenarviricota;Leviviricetes;;
k141_1694057	999	No terminal repeats	NA	1	11	0.9668	NA	1	1.7183	Viruses;Riboviria;Orthornavirae;Lenarviricota;Leviviricetes;;
k141_395642	535	No terminal repeats	NA	1	11	0.9668	NA	1	1.7183	Viruses;Riboviria;Orthornavirae;Lenarviricota;Leviviricetes;;
k141_445230	343	No terminal repeats	NA	1	11	0.9668	NA	1	1.7183	Viruses;Riboviria;Orthornavirae;Kitrinoviricota;Magsaviricetes;Nodamuvirales;Nodaviridae
k141_291554	421	No terminal repeats	NA	1	11	0.9668	NA	1	1.7183	Viruses;Riboviria;Orthornavirae;Lenarviricota;Leviviricetes;;
k141_673127	786	No terminal repeats	NA	1	11	0.9668	NA	1	1.7183	Viruses;Riboviria;Orthornavirae;Lenarviricota;Leviviricetes;;
k141_600729	550	No terminal repeats	NA	1	11	0.9668	NA	1	1.7183	Viruses;Riboviria;Orthornavirae;Lenarviricota;Leviviricetes;;
k141_289714	444	No terminal repeats	NA	2	11	0.9668	NA	1	1.7183	Viruses;Riboviria;Orthornavirae;Lenarviricota;Leviviricetes;;
k141_1550856	548	No terminal repeats	NA	1	11	0.9668	NA	1	1.7183	Viruses;Riboviria;Orthornavirae;Lenarviricota;Leviviricetes;;
k141_1750655	424	No terminal repeats	NA	1	11	0.9668	NA	1	1.7183	Viruses;Riboviria;Orthornavirae;Lenarviricota;Leviviricetes;;
k141_1788733	378	No terminal repeats	NA	1	11	0.9668	NA	1	1.7183	Viruses;Riboviria;Orthornavirae;Lenarviricota;Leviviricetes;;
k141_58377	1291	No terminal repeats	NA	1	11	0.9668	NA	1	1.7183	Viruses;Riboviria;Orthornavirae;Lenarviricota;Leviviricetes;;
k141_1922884	844	No terminal repeats	NA	4	11	0.9668	NA	1	5.092	Viruses;Duplodnaviria;Heunggongvirae;Uroviricota;Caudoviricetes;;
k141_327352	329	No terminal repeats	NA	1	11	0.9668	NA	1	1.7183	Viruses;Riboviria;Orthornavirae;Lenarviricota;Leviviricetes;;
k141_1031478	283	No terminal repeats	NA	1	11	0.9668	NA	1	1.7183	Viruses;Riboviria;Orthornavirae;Lenarviricota;Leviviricetes;;
k141_1530809	453	No terminal repeats	NA	1	11	0.9668	NA	1	1.7183	Viruses;Riboviria;Orthornavirae;Lenarviricota;Leviviricetes;;
k141_1314707	607	No terminal repeats	NA	1	11	0.9668	NA	1	1.7183	Viruses;Riboviria;Orthornavirae;Lenarviricota;Leviviricetes;;
k141_1869566	603	No terminal repeats	NA	1	11	0.9668	NA	1	1.7183	Viruses;Riboviria;Orthornavirae;Duplornaviricota;Resentoviricetes;Reovirales;Sedoreoviridae
k141_441408	366	No terminal repeats	NA	1	11	0.9668	NA	1	1.7183	Viruses;Riboviria;Orthornavirae;Lenarviricota;Leviviricetes;;
k141_1181598	392	No terminal repeats	NA	1	11	0.9668	NA	1	1.7183	Viruses;Riboviria;Orthornavirae;Lenarviricota;Leviviricetes;;
k141_1896561	613	No terminal repeats	NA	1	11	0.9668	NA	1	1.7183	Viruses;Monodnaviria;Shotokuvirae;Cressdnaviricota;;;
k141_1063070	642	No terminal repeats	NA	1	11	0.9668	NA	1	1.7183	Viruses;Riboviria;Orthornavirae;Lenarviricota;Leviviricetes;;
k141_331279	900	No terminal repeats	NA	1	11	0.9668	NA	1	1.7183	Viruses;Riboviria;Orthornavirae;Lenarviricota;Leviviricetes;;
k141_1828656	1922	No terminal repeats	NA	1	11	0.9668	NA	1	1.7183	Viruses;Riboviria;Orthornavirae;Lenarviricota;Leviviricetes;;
k141_951556	797	No terminal repeats	NA	1	11	0.9668	NA	1	1.7183	Viruses;Riboviria;Orthornavirae;Lenarviricota;Leviviricetes;;
k141_106116	636	No terminal repeats	NA	1	11	0.9668	NA	1	1.7183	Viruses;Riboviria;Orthornavirae;Lenarviricota;Leviviricetes;;
k141_981563	412	No terminal repeats	NA	1	11	0.9668	NA	1	1.7183	Viruses;Riboviria;Orthornavirae;Lenarviricota;Leviviricetes;;
k141_1243011	422	No terminal repeats	NA	1	11	0.9668	NA	1	1.7183	Viruses;Riboviria;Orthornavirae;Lenarviricota;Leviviricetes;;
k141_581037	763	No terminal repeats	NA	1	11	0.9668	NA	1	1.7183	Viruses;Riboviria;Orthornavirae;Lenarviricota;Leviviricetes;;
k141_1329055	1090	No terminal repeats	NA	1	11	0.9668	NA	1	1.7183	Viruses;Riboviria;Orthornavirae;Lenarviricota;Leviviricetes;;
k141_1664432	446	No terminal repeats	NA	1	11	0.9668	NA	1	1.7183	Viruses;Riboviria;Orthornavirae;Lenarviricota;Leviviricetes;;
k141_137413	324	No terminal repeats	NA	1	11	0.9668	NA	1	1.7183	Viruses;Riboviria;Orthornavirae;Lenarviricota;Leviviricetes;;
k141_1018121	308	No terminal repeats	NA	1	11	0.9668	NA	1	1.7183	Viruses;Riboviria;Orthornavirae;Lenarviricota;Leviviricetes;;
k141_1373459	422	No terminal repeats	NA	1	11	0.9668	NA	1	1.7183	Viruses;Riboviria;Orthornavirae;Lenarviricota;Leviviricetes;;
k141_437782	703	No terminal repeats	NA	1	11	0.9668	NA	1	1.7183	Viruses;Riboviria;Orthornavirae;Lenarviricota;Leviviricetes;;
k141_1237530	640	No terminal repeats	NA	1	11	0.9668	NA	1	1.7183	Viruses;Riboviria;Orthornavirae;Lenarviricota;Leviviricetes;;
k141_1810562	655	No terminal repeats	NA	1	11	0.9668	NA	1	1.7183	Viruses;Riboviria;Orthornavirae;Lenarviricota;Leviviricetes;;
k141_55008	378	No terminal repeats	NA	1	11	0.9668	NA	1	1.7183	Viruses;Riboviria;Orthornavirae;Lenarviricota;Leviviricetes;;
k141_869532	527	No terminal repeats	NA	1	11	0.9668	NA	1	1.7183	Viruses;Riboviria;Orthornavirae;Lenarviricota;Leviviricetes;;
k141_1694454	531	No terminal repeats	NA	1	11	0.9668	NA	1	1.7183	Viruses;Riboviria;Orthornavirae;Lenarviricota;Leviviricetes;;
k141_1559568	745	No terminal repeats	NA	1	11	0.9668	NA	1	1.7183	Viruses;Riboviria;Orthornavirae;Lenarviricota;Leviviricetes;;
k141_1482160	671	No terminal repeats	NA	2	11	0.9668	NA	1	1.7183	Viruses;Riboviria;Orthornavirae;Lenarviricota;Leviviricetes;;
k141_851682	226	No terminal repeats	NA	1	11	0.9668	NA	1	1.7183	Viruses;Riboviria;Orthornavirae;Lenarviricota;Leviviricetes;;
k141_1409053	255	No terminal repeats	NA	1	11	0.9668	NA	1	1.7183	Viruses;Riboviria;Orthornavirae;Lenarviricota;Leviviricetes;;
k141_810077	377	No terminal repeats	NA	1	11	0.9668	NA	1	1.7183	Viruses;Riboviria;Orthornavirae;Lenarviricota;Leviviricetes;;
k141_1872669	385	No terminal repeats	NA	1	11	0.9668	NA	1	1.7183	Viruses;Riboviria;Orthornavirae;Lenarviricota;Leviviricetes;;
k141_159822	622	No terminal repeats	NA	1	11	0.9668	NA	1	1.7183	Viruses;Riboviria;Orthornavirae;Lenarviricota;Leviviricetes;;
k141_1267441	360	No terminal repeats	NA	1	11	0.9668	NA	1	1.7183	Viruses;Riboviria;Orthornavirae;Lenarviricota;Leviviricetes;;
k141_1920086	545	No terminal repeats	NA	1	11	0.9668	NA	1	1.7183	Viruses;Riboviria;Orthornavirae;Lenarviricota;Leviviricetes;;
k141_11442	330	No terminal repeats	NA	1	11	0.9668	NA	1	1.7183	Viruses;Riboviria;Orthornavirae;Lenarviricota;Leviviricetes;;
k141_101797	450	No terminal repeats	NA	1	11	0.9668	NA	1	1.7183	Viruses;Riboviria;Orthornavirae;Lenarviricota;Leviviricetes;;
k141_916311	289	No terminal repeats	NA	1	11	0.9668	NA	1	1.7183	Viruses;Riboviria;Orthornavirae;Lenarviricota;Leviviricetes;;
k141_1768090	490	No terminal repeats	NA	1	11	0.9668	NA	1	1.7183	Viruses;Riboviria;Orthornavirae;Lenarviricota;Leviviricetes;;
k141_61404	391	No terminal repeats	NA	1	11	0.9668	NA	1	1.7183	Viruses;Riboviria;Orthornavirae;Lenarviricota;Leviviricetes;;
k141_945149	397	No terminal repeats	NA	1	11	0.9668	NA	1	1.7183	Viruses;Riboviria;Orthornavirae;Lenarviricota;Leviviricetes;;
k141_225075	1438	No terminal repeats	NA	2	11	0.9668	NA	1	1.7183	Viruses;Riboviria;Orthornavirae;Pisuviricota;Pisoniviricetes;Picornavirales;Caliciviridae
k141_1528376	346	No terminal repeats	NA	1	11	0.9668	NA	1	1.7183	Viruses;Riboviria;Orthornavirae;Lenarviricota;Leviviricetes;;
k141_483879	322	No terminal repeats	NA	1	11	0.9668	NA	1	1.7183	Viruses;Riboviria;Orthornavirae;Lenarviricota;Howeltoviricetes;Cryppavirales;Mitoviridae
k141_1808011	513	No terminal repeats	NA	1	11	0.9668	NA	1	1.7183	Viruses;Riboviria;Orthornavirae;Lenarviricota;Leviviricetes;;
k141_765194	959	No terminal repeats	NA	1	11	0.9668	NA	1	1.7183	Viruses;Riboviria;Orthornavirae;Lenarviricota;Leviviricetes;;
k141_128102	426	No terminal repeats	NA	1	15	0.9668	NA	1	1.7183	Viruses;Duplodnaviria;Heunggongvirae;Uroviricota;Caudoviricetes;;Autographiviridae
k141_913314	692	No terminal repeats	NA	1	11	0.9668	NA	1	1.7183	Viruses;Riboviria;Orthornavirae;Lenarviricota;Leviviricetes;;
k141_1706917	685	No terminal repeats	NA	1	11	0.9668	NA	1	1.7183	Viruses;Riboviria;Orthornavirae;Lenarviricota;Leviviricetes;;
k141_472209	2513	No terminal repeats	NA	4	11	0.9668	NA	2	3.4366	Viruses;Riboviria;Orthornavirae;Lenarviricota;Leviviricetes;;
k141_103300	420	No terminal repeats	NA	1	11	0.9668	NA	1	1.7183	Viruses;Riboviria;Orthornavirae;Lenarviricota;Leviviricetes;;
k141_1469405	2286	No terminal repeats	NA	1	11	0.9668	NA	1	1.7183	Viruses;Riboviria;Orthornavirae;Pisuviricota;Pisoniviricetes;Picornavirales;Picornaviridae
k141_1770434	562	No terminal repeats	NA	1	11	0.9668	NA	1	1.7183	Viruses;Riboviria;Orthornavirae;Lenarviricota;Howeltoviricetes;Cryppavirales;Mitoviridae
k141_195564	570	No terminal repeats	NA	1	11	0.9668	NA	1	1.7183	Viruses;Riboviria;Orthornavirae;Kitrinoviricota;;;
k141_1671028	383	No terminal repeats	NA	1	11	0.9668	NA	1	1.7183	Viruses;Riboviria;Orthornavirae;Lenarviricota;Howeltoviricetes;Cryppavirales;Mitoviridae
k141_1189846	417	No terminal repeats	NA	1	11	0.9668	NA	1	1.7183	Viruses;Riboviria;Orthornavirae;Lenarviricota;Leviviricetes;;
k141_1309848	637	No terminal repeats	NA	1	11	0.9668	NA	1	1.7183	Viruses;Riboviria;Orthornavirae;Lenarviricota;Leviviricetes;;
k141_1467220	365	No terminal repeats	NA	1	11	0.9668	NA	1	1.7183	Viruses;Riboviria;Orthornavirae;Lenarviricota;Leviviricetes;;
k141_596653	423	No terminal repeats	NA	1	11	0.9668	NA	1	1.7183	Viruses;Riboviria;Orthornavirae;Lenarviricota;Leviviricetes;;
k141_648213	408	No terminal repeats	NA	1	11	0.9668	NA	1	1.7183	Viruses;Riboviria;Orthornavirae;Lenarviricota;Leviviricetes;;
k141_546227	313	No terminal repeats	NA	1	11	0.9668	NA	1	1.7183	Viruses;Riboviria;Orthornavirae;Kitrinoviricota;Alsuviricetes;Martellivirales;
k141_36118	283	No terminal repeats	NA	1	11	0.9668	NA	1	1.7183	Viruses;Riboviria;Orthornavirae;Pisuviricota;Pisoniviricetes;Picornavirales;Picornaviridae
k141_1811348	1396	No terminal repeats	NA	2	11	0.9668	NA	1	3.4366	Viruses;Riboviria;Orthornavirae;Lenarviricota;Leviviricetes;;
k141_1638116	523	No terminal repeats	NA	1	11	0.9668	NA	1	1.7183	Viruses;Riboviria;Orthornavirae;Lenarviricota;Leviviricetes;;
k141_1284777	439	No terminal repeats	NA	1	11	0.9668	NA	1	1.7183	Viruses;Riboviria;Orthornavirae;Lenarviricota;Leviviricetes;;
k141_1745115	543	No terminal repeats	NA	1	11	0.9668	NA	1	1.7183	Viruses;Riboviria;Orthornavirae;Lenarviricota;Leviviricetes;;
k141_105048	1028	No terminal repeats	NA	2	11	0.9668	NA	2	3.4366	Viruses;Riboviria;Orthornavirae;Lenarviricota;Leviviricetes;;
k141_1835911	1103	No terminal repeats	NA	1	11	0.9668	NA	1	1.7183	Viruses;Riboviria;Orthornavirae;Lenarviricota;Leviviricetes;;
k141_1344401	384	No terminal repeats	NA	1	11	0.9668	NA	1	1.7183	Viruses;Riboviria;Orthornavirae;Lenarviricota;Leviviricetes;;
k141_1344643	1145	No terminal repeats	NA	2	11	0.9668	NA	2	3.4366	Viruses;Riboviria;Orthornavirae;Lenarviricota;Leviviricetes;;
k141_688464	478	No terminal repeats	NA	1	11	0.9668	NA	1	1.7183	Viruses;Riboviria;Orthornavirae;Lenarviricota;Leviviricetes;;
k141_781669	377	No terminal repeats	NA	1	11	0.9668	NA	1	1.7183	Viruses;Riboviria;Orthornavirae;Lenarviricota;Leviviricetes;;
k141_565878	511	No terminal repeats	NA	1	11	0.9668	NA	1	1.7183	Viruses;Riboviria;Orthornavirae;Lenarviricota;Leviviricetes;Norzivirales;Fiersviridae
k141_1857210	340	No terminal repeats	NA	1	11	0.9668	NA	1	1.7183	Unclassified
k141_1364053	656	No terminal repeats	NA	1	11	0.9668	NA	1	1.7183	Viruses;Riboviria;Orthornavirae;Lenarviricota;;;
k141_234261	274	No terminal repeats	NA	1	11	0.9668	NA	1	1.7183	Viruses;Riboviria;Orthornavirae;Lenarviricota;Leviviricetes;;
k141_466019	509	No terminal repeats	NA	2	11	0.9668	NA	1	1.7183	Viruses;Riboviria;Orthornavirae;Lenarviricota;Leviviricetes;;
k141_1881887	747	No terminal repeats	NA	1	11	0.9668	NA	1	1.7183	Viruses;Riboviria;Orthornavirae;Lenarviricota;Leviviricetes;;
k141_584956	523	No terminal repeats	NA	1	15	0.9668	NA	1	1.7183	Viruses;Riboviria;Orthornavirae;Lenarviricota;Leviviricetes;;
k141_1850025	354	No terminal repeats	NA	1	11	0.9668	NA	1	1.7183	Viruses;Riboviria;Orthornavirae;Lenarviricota;Leviviricetes;;
k141_297135	506	No terminal repeats	NA	1	11	0.9668	NA	1	1.7183	Viruses;Riboviria;Orthornavirae;Lenarviricota;Leviviricetes;;
k141_1412666	1373	No terminal repeats	NA	1	11	0.9668	NA	1	1.7183	Viruses;Riboviria;Orthornavirae;Lenarviricota;Leviviricetes;;
k141_965098	880	No terminal repeats	NA	2	11	0.9668	NA	2	3.4366	Viruses;Riboviria;Orthornavirae;Lenarviricota;Leviviricetes;;
k141_15577	384	No terminal repeats	NA	1	11	0.9668	NA	1	1.7183	Viruses;Riboviria;Orthornavirae;Lenarviricota;Leviviricetes;;
k141_860491	760	No terminal repeats	NA	1	11	0.9668	NA	1	1.7183	Viruses;Riboviria;Orthornavirae;Lenarviricota;Leviviricetes;;
k141_1125103	589	No terminal repeats	NA	1	11	0.9668	NA	1	1.7183	Viruses;Riboviria;Orthornavirae;Lenarviricota;Leviviricetes;;
k141_824723	607	No terminal repeats	NA	1	11	0.9668	NA	1	1.7183	Viruses;Riboviria;Orthornavirae;Lenarviricota;Leviviricetes;;
k141_1209627	489	No terminal repeats	NA	1	11	0.9668	NA	1	1.7183	Viruses;Riboviria;Orthornavirae;Lenarviricota;Leviviricetes;;
k141_1232039	713	No terminal repeats	NA	1	11	0.9668	NA	1	1.7183	Viruses;Riboviria;Orthornavirae;Lenarviricota;Leviviricetes;;
k141_788264	718	No terminal repeats	NA	1	11	0.9668	NA	1	1.7183	Viruses;Riboviria;Orthornavirae;Lenarviricota;Leviviricetes;;
k141_1181228	429	No terminal repeats	NA	1	11	0.9668	NA	1	1.7183	Viruses;Riboviria;Orthornavirae;Lenarviricota;Leviviricetes;;
k141_1575770	533	No terminal repeats	NA	1	11	0.9668	NA	1	1.7183	Viruses;Riboviria;Orthornavirae;Lenarviricota;Leviviricetes;;
k141_1294752	801	No terminal repeats	NA	1	11	0.9668	NA	1	1.7183	Viruses;Riboviria;Orthornavirae;Lenarviricota;Leviviricetes;;
k141_305597	374	No terminal repeats	NA	1	11	0.9668	NA	1	1.7183	Viruses;Riboviria;Orthornavirae;Lenarviricota;Leviviricetes;;
k141_503244	637	No terminal repeats	NA	1	11	0.9668	NA	1	1.7183	Viruses;Riboviria;Orthornavirae;Lenarviricota;Leviviricetes;;
k141_1041034	283	No terminal repeats	NA	1	11	0.9668	NA	1	1.7183	Viruses;Riboviria;Orthornavirae;Lenarviricota;Leviviricetes;;
k141_1584704	398	No terminal repeats	NA	1	11	0.9668	NA	1	1.7183	Viruses;Riboviria;Orthornavirae;Lenarviricota;Leviviricetes;;
k141_503857	439	No terminal repeats	NA	1	11	0.9668	NA	1	1.7183	Viruses;Riboviria;Orthornavirae;Lenarviricota;Leviviricetes;;
k141_1630987	339	No terminal repeats	NA	1	11	0.9668	NA	1	1.7183	Viruses;Riboviria;Orthornavirae;Lenarviricota;Howeltoviricetes;Cryppavirales;Mitoviridae
k141_1409964	428	No terminal repeats	NA	1	11	0.9668	NA	1	1.7183	Viruses;Riboviria;Orthornavirae;Negarnaviricota;Ellioviricetes;Bunyavirales;
k141_1113777	314	No terminal repeats	NA	1	11	0.9668	NA	1	1.7183	Viruses;Riboviria;Orthornavirae;Pisuviricota;Pisoniviricetes;Picornavirales;Picornaviridae
k141_1321906	437	No terminal repeats	NA	1	11	0.9668	NA	1	1.7183	Viruses;Riboviria;Orthornavirae;Lenarviricota;Leviviricetes;;
k141_1135560	513	No terminal repeats	NA	1	11	0.9667	NA	1	1.7183	Viruses;Riboviria;Orthornavirae;Lenarviricota;Leviviricetes;;
k141_663137	338	No terminal repeats	NA	1	11	0.9667	NA	1	1.7183	Viruses;Riboviria;Orthornavirae;Lenarviricota;Leviviricetes;;
k141_435010	449	No terminal repeats	NA	1	11	0.9667	NA	1	1.7183	Viruses;Riboviria;Orthornavirae;Lenarviricota;Leviviricetes;;
k141_1222681	302	No terminal repeats	NA	1	11	0.9667	NA	1	1.7183	Viruses;Riboviria;Orthornavirae;Lenarviricota;Leviviricetes;;
k141_347089	1644	No terminal repeats	NA	2	11	0.9667	NA	1	3.4366	Viruses;Riboviria;Orthornavirae;Lenarviricota;Leviviricetes;;
k141_1387215	588	No terminal repeats	NA	2	11	0.9667	NA	2	3.4366	Viruses;Riboviria;Orthornavirae;Lenarviricota;Leviviricetes;;
k141_1742561	432	No terminal repeats	NA	1	11	0.9667	NA	1	1.7183	Viruses;Riboviria;Orthornavirae;Lenarviricota;Leviviricetes;;
k141_1799117	619	No terminal repeats	NA	1	11	0.9667	NA	1	1.7183	Viruses;Riboviria;Orthornavirae;Lenarviricota;Leviviricetes;;
k141_143451	325	No terminal repeats	NA	1	11	0.9667	NA	1	1.7183	Viruses;Riboviria;Orthornavirae;Kitrinoviricota;Magsaviricetes;Nodamuvirales;Nodaviridae
k141_1920867	276	No terminal repeats	NA	1	11	0.9667	NA	1	1.7183	Viruses;Riboviria;Orthornavirae;Lenarviricota;Leviviricetes;;
k141_910402	407	No terminal repeats	NA	1	15	0.9667	NA	1	1.7183	Viruses;Riboviria;Orthornavirae;Lenarviricota;Leviviricetes;;
k141_1161543	259	No terminal repeats	NA	1	11	0.9667	NA	1	1.7183	Viruses;Riboviria;Orthornavirae;Lenarviricota;Leviviricetes;;
k141_888031	847	No terminal repeats	NA	1	11	0.9667	NA	1	1.7183	Viruses;Riboviria;Orthornavirae;Lenarviricota;Leviviricetes;;
k141_508081	835	No terminal repeats	NA	2	11	0.9667	NA	1	3.4366	Viruses;Riboviria;Orthornavirae;Lenarviricota;Leviviricetes;;
k141_406045	387	No terminal repeats	NA	1	11	0.9667	NA	1	1.7183	Viruses;Riboviria;Orthornavirae;Lenarviricota;Leviviricetes;;
k141_398514	987	No terminal repeats	NA	1	11	0.9667	NA	1	1.7183	Viruses;Riboviria;Orthornavirae;Lenarviricota;Leviviricetes;;
k141_374476	377	No terminal repeats	NA	1	11	0.9667	NA	1	1.7183	Viruses;Riboviria;Orthornavirae;Lenarviricota;Leviviricetes;;
k141_59068	419	No terminal repeats	NA	1	11	0.9667	NA	1	1.7183	Viruses;Riboviria;Orthornavirae;Lenarviricota;Leviviricetes;;
k141_337894	1069	No terminal repeats	NA	1	11	0.9667	NA	1	1.7183	Viruses;Riboviria;Orthornavirae;Lenarviricota;Leviviricetes;;
k141_747921	283	No terminal repeats	NA	1	11	0.9667	NA	1	1.7183	Viruses;Riboviria;Orthornavirae;Lenarviricota;Leviviricetes;;
k141_538338	585	No terminal repeats	NA	1	11	0.9667	NA	1	1.7183	Viruses;Riboviria;Orthornavirae;Lenarviricota;Leviviricetes;;
k141_503589	384	No terminal repeats	NA	1	11	0.9667	NA	1	1.7183	Viruses;Riboviria;Orthornavirae;Kitrinoviricota;Magsaviricetes;Nodamuvirales;Nodaviridae
k141_1102452	643	No terminal repeats	NA	1	11	0.9667	NA	1	1.7183	Viruses;Riboviria;Orthornavirae;Lenarviricota;Leviviricetes;;
k141_578080	433	No terminal repeats	NA	1	11	0.9667	NA	1	1.7183	Viruses;Riboviria;Orthornavirae;Lenarviricota;Leviviricetes;;
k141_1124941	727	No terminal repeats	NA	1	11	0.9667	NA	1	1.7183	Viruses;Riboviria;Orthornavirae;Pisuviricota;Duplopiviricetes;Durnavirales;Partitiviridae
k141_1754103	419	No terminal repeats	NA	1	11	0.9667	NA	1	1.7183	Viruses;Riboviria;Orthornavirae;Lenarviricota;Leviviricetes;;
k141_1913138	1629	No terminal repeats	NA	3	11	0.9667	NA	2	3.4366	Viruses;Riboviria;Orthornavirae;Lenarviricota;Leviviricetes;;
k141_1154567	857	No terminal repeats	NA	1	11	0.9667	NA	1	1.7183	Viruses;Riboviria;Orthornavirae;Lenarviricota;Leviviricetes;;
k141_836161	365	No terminal repeats	NA	1	11	0.9667	NA	1	1.7183	Viruses;Riboviria;Orthornavirae;Lenarviricota;Leviviricetes;;
k141_1562941	346	No terminal repeats	NA	1	11	0.9667	NA	1	1.7183	Viruses;Riboviria;Orthornavirae;Lenarviricota;Leviviricetes;;
k141_185172	612	No terminal repeats	NA	1	11	0.9667	NA	1	1.7183	Viruses;Riboviria;Orthornavirae;Lenarviricota;Leviviricetes;;
k141_1296320	522	No terminal repeats	NA	1	11	0.9667	NA	1	1.7183	Viruses;Riboviria;Orthornavirae;Lenarviricota;Howeltoviricetes;Cryppavirales;Mitoviridae
k141_1281517	1155	No terminal repeats	NA	1	11	0.9667	NA	1	1.7183	Viruses;Riboviria;Orthornavirae;Lenarviricota;Leviviricetes;;
k141_1731575	621	No terminal repeats	NA	2	11	0.9667	NA	1	1.7183	Viruses;Riboviria;Orthornavirae;Lenarviricota;Leviviricetes;;
k141_659863	717	No terminal repeats	NA	1	11	0.9667	NA	1	1.7183	Viruses;Riboviria;Orthornavirae;Lenarviricota;Leviviricetes;;
k141_1706847	1367	No terminal repeats	NA	1	11	0.9667	NA	1	1.7183	Viruses;Riboviria;Orthornavirae;Lenarviricota;Leviviricetes;;
k141_642507	548	No terminal repeats	NA	1	11	0.9667	NA	1	1.7183	Viruses;Riboviria;Orthornavirae;Lenarviricota;Leviviricetes;;
k141_1778871	220	No terminal repeats	NA	1	11	0.9667	NA	1	1.7183	Viruses;Riboviria;Orthornavirae;Lenarviricota;Leviviricetes;;
k141_952688	638	No terminal repeats	NA	1	11	0.9667	NA	1	1.7183	Viruses;Riboviria;Orthornavirae;Lenarviricota;Leviviricetes;;
k141_174084	2375	No terminal repeats	NA	1	11	0.9667	NA	1	1.7183	Viruses;Riboviria;Orthornavirae;Kitrinoviricota;Magsaviricetes;Nodamuvirales;Nodaviridae
k141_937678	404	No terminal repeats	NA	1	11	0.9667	NA	1	1.7183	Viruses;Riboviria;Orthornavirae;Lenarviricota;Leviviricetes;;
k141_1109279	290	No terminal repeats	NA	1	11	0.9667	NA	1	1.7183	Viruses;Riboviria;Orthornavirae;Lenarviricota;Leviviricetes;;
k141_1040379	2104	No terminal repeats	NA	1	11	0.9667	NA	1	1.7183	Viruses;Riboviria;Orthornavirae;Lenarviricota;Leviviricetes;;
k141_1913800	328	No terminal repeats	NA	1	11	0.9667	NA	1	1.7183	Viruses;Riboviria;Orthornavirae;Lenarviricota;Leviviricetes;;
k141_249930	1873	No terminal repeats	NA	1	11	0.9667	NA	1	1.7183	Viruses;Riboviria;Orthornavirae;Lenarviricota;Leviviricetes;;
k141_301246	267	No terminal repeats	NA	1	11	0.9667	NA	1	1.7183	Viruses;Riboviria;Orthornavirae;Lenarviricota;Leviviricetes;;
k141_1526987	433	No terminal repeats	NA	1	11	0.9667	NA	1	1.7183	Viruses;Riboviria;Orthornavirae;Kitrinoviricota;Magsaviricetes;Nodamuvirales;Nodaviridae
k141_1566894	2604	No terminal repeats	NA	2	11	0.9667	NA	1	1.7183	Viruses;Riboviria;Orthornavirae;Pisuviricota;Pisoniviricetes;Picornavirales;Picornaviridae
k141_1372729	564	No terminal repeats	NA	2	11	0.9667	NA	1	1.7183	Viruses;Riboviria;Orthornavirae;Lenarviricota;Leviviricetes;;
k141_1629863	889	No terminal repeats	NA	2	11	0.9667	NA	1	3.4366	Viruses;Riboviria;Orthornavirae;Lenarviricota;Leviviricetes;;
k141_1798161	288	No terminal repeats	NA	1	15	0.9667	NA	1	1.7183	Viruses;Riboviria;Orthornavirae;Lenarviricota;Leviviricetes;;
k141_445229	1668	No terminal repeats	NA	2	11	0.9667	NA	1	1.7183	Viruses;Riboviria;Orthornavirae;Lenarviricota;Leviviricetes;;
k141_1866261	847	No terminal repeats	NA	1	11	0.9667	NA	1	1.7183	Viruses;Riboviria;Orthornavirae;Pisuviricota;Stelpaviricetes;Patatavirales;Potyviridae
k141_9905	929	No terminal repeats	NA	2	15	0.9667	NA	1	3.4366	Viruses;Duplodnaviria;Heunggongvirae;Uroviricota;Caudoviricetes;;
k141_1577559	481	No terminal repeats	NA	1	11	0.9667	NA	1	1.7183	Viruses;Riboviria;Orthornavirae;Lenarviricota;Leviviricetes;;
k141_1511535	592	No terminal repeats	NA	1	11	0.9667	NA	1	1.7183	Viruses;Riboviria;Orthornavirae;Lenarviricota;Leviviricetes;;
k141_1843676	744	No terminal repeats	NA	1	11	0.9667	NA	1	1.7183	Viruses;Riboviria;Orthornavirae;;;;
k141_1833715	380	No terminal repeats	NA	1	11	0.9667	NA	1	1.7183	Viruses;Riboviria;Orthornavirae;Lenarviricota;Leviviricetes;;
k141_475115	612	No terminal repeats	NA	1	11	0.9667	NA	1	1.7183	Viruses;Riboviria;Orthornavirae;Lenarviricota;Leviviricetes;;
k141_1543961	872	No terminal repeats	NA	1	11	0.9667	NA	1	1.7183	Viruses;Riboviria;Orthornavirae;Lenarviricota;Leviviricetes;;
k141_1472911	430	No terminal repeats	NA	1	11	0.9667	NA	1	1.7183	Viruses;Riboviria;Orthornavirae;Lenarviricota;Leviviricetes;;
k141_892180	867	No terminal repeats	NA	1	11	0.9667	NA	1	1.7183	Viruses;Riboviria;Orthornavirae;Lenarviricota;Leviviricetes;;
k141_281702	425	No terminal repeats	NA	1	11	0.9667	NA	1	1.7183	Viruses;Riboviria;Orthornavirae;Lenarviricota;Leviviricetes;;
k141_1818155	516	No terminal repeats	NA	1	11	0.9667	NA	1	1.7183	Viruses;Riboviria;Orthornavirae;Lenarviricota;Leviviricetes;;
k141_411857	432	No terminal repeats	NA	1	11	0.9667	NA	1	1.7183	Viruses;Riboviria;;;;;
k141_1222887	273	No terminal repeats	NA	1	4	0.9667	NA	1	1.7183	Viruses;Riboviria;Orthornavirae;Lenarviricota;Leviviricetes;;
k141_1101387	434	No terminal repeats	NA	1	11	0.9667	NA	1	1.7183	Viruses;Riboviria;Orthornavirae;Lenarviricota;Leviviricetes;Norzivirales;Fiersviridae
k141_1641791	699	No terminal repeats	NA	1	11	0.9667	NA	1	1.7183	Viruses;Riboviria;Orthornavirae;Lenarviricota;Leviviricetes;;
k141_957797	530	No terminal repeats	NA	2	11	0.9667	NA	2	3.4366	Viruses;Riboviria;Orthornavirae;Lenarviricota;Leviviricetes;;
k141_201796	569	No terminal repeats	NA	1	11	0.9667	NA	1	1.7183	Viruses;Riboviria;Orthornavirae;Lenarviricota;Leviviricetes;;
k141_631003	465	No terminal repeats	NA	1	11	0.9667	NA	1	1.7183	Viruses;Riboviria;Orthornavirae;Lenarviricota;Leviviricetes;;
k141_395893	424	No terminal repeats	NA	1	11	0.9667	NA	1	1.7183	Viruses;Riboviria;Orthornavirae;Pisuviricota;Pisoniviricetes;Sobelivirales;Solemoviridae
k141_1837032	472	No terminal repeats	NA	1	11	0.9667	NA	1	1.7183	Viruses;Riboviria;Orthornavirae;;;;
k141_1444607	655	No terminal repeats	NA	1	11	0.9667	NA	1	1.7183	Viruses;Riboviria;Orthornavirae;Lenarviricota;Leviviricetes;;
k141_496221	387	No terminal repeats	NA	1	11	0.9667	NA	1	1.7183	Viruses;Riboviria;Orthornavirae;Kitrinoviricota;;;
k141_38975	569	No terminal repeats	NA	1	11	0.9667	NA	1	1.7183	Viruses;Riboviria;Orthornavirae;Duplornaviricota;Vidaverviricetes;Mindivirales;Cystoviridae
k141_1282602	280	No terminal repeats	NA	1	11	0.9667	NA	1	1.7183	Viruses;Riboviria;Orthornavirae;Lenarviricota;Leviviricetes;;
k141_957615	597	No terminal repeats	NA	1	11	0.9667	NA	1	1.7183	Viruses;Riboviria;Orthornavirae;Lenarviricota;Leviviricetes;;
k141_1704291	392	No terminal repeats	NA	1	11	0.9667	NA	1	1.7183	Viruses;Riboviria;Orthornavirae;;;;Birnaviridae
k141_1660052	330	No terminal repeats	NA	1	11	0.9667	NA	1	1.7183	Viruses;Riboviria;Orthornavirae;Lenarviricota;Leviviricetes;;
k141_547847	415	No terminal repeats	NA	1	11	0.9667	NA	1	1.7183	Viruses;Riboviria;Orthornavirae;Lenarviricota;Leviviricetes;;
k141_275431	301	No terminal repeats	NA	1	11	0.9667	NA	1	1.7183	Viruses;Riboviria;Orthornavirae;Lenarviricota;Leviviricetes;;
k141_1533369	634	No terminal repeats	NA	1	11	0.9667	NA	1	1.7183	Viruses;Riboviria;Orthornavirae;Lenarviricota;Leviviricetes;;
k141_760201	312	No terminal repeats	NA	1	11	0.9667	NA	1	1.7183	Viruses;Riboviria;Orthornavirae;Lenarviricota;Leviviricetes;;
k141_34419	339	No terminal repeats	NA	1	11	0.9667	NA	1	1.7183	Viruses;Riboviria;Orthornavirae;Lenarviricota;Leviviricetes;;
k141_1255636	391	No terminal repeats	NA	1	11	0.9667	NA	1	1.7183	Viruses;Riboviria;Orthornavirae;Lenarviricota;Leviviricetes;;
k141_651051	1039	No terminal repeats	NA	1	11	0.9667	NA	1	1.7183	Viruses;Riboviria;Orthornavirae;Negarnaviricota;Ellioviricetes;Bunyavirales;
k141_1730260	316	No terminal repeats	NA	1	11	0.9667	NA	1	1.7183	Viruses;Riboviria;Orthornavirae;Lenarviricota;Leviviricetes;;
k141_1143744	380	No terminal repeats	NA	1	11	0.9667	NA	1	1.7183	Viruses;Riboviria;;;;;
k141_1159187	450	DTR	NA	1	11	0.9667	NA	1	1.7183	Viruses;Riboviria;Orthornavirae;Lenarviricota;Leviviricetes;;
k141_1113971	283	No terminal repeats	NA	1	11	0.9667	NA	1	1.7183	Viruses;Riboviria;;;;;
k141_75872	499	No terminal repeats	NA	1	11	0.9667	NA	1	1.7183	Viruses;Riboviria;Orthornavirae;Lenarviricota;Howeltoviricetes;Cryppavirales;Mitoviridae
k141_630588	934	No terminal repeats	NA	2	11	0.9667	NA	1	1.7183	Viruses;Riboviria;Orthornavirae;Lenarviricota;Leviviricetes;;
k141_1796946	475	No terminal repeats	NA	1	11	0.9667	NA	1	1.7183	Viruses;Riboviria;Orthornavirae;Lenarviricota;Leviviricetes;;
k141_1178067	531	No terminal repeats	NA	1	11	0.9667	NA	1	1.7183	Viruses;Riboviria;Orthornavirae;;;;
k141_1270260	899	No terminal repeats	NA	1	11	0.9667	NA	1	1.7183	Viruses;Riboviria;Orthornavirae;Lenarviricota;Leviviricetes;;
k141_1174858	390	No terminal repeats	NA	1	11	0.9667	NA	1	1.7183	Viruses;Riboviria;Orthornavirae;Lenarviricota;Leviviricetes;;
k141_1617320	741	No terminal repeats	NA	1	11	0.9667	NA	1	1.7183	Viruses;Riboviria;Orthornavirae;Kitrinoviricota;Magsaviricetes;Nodamuvirales;Nodaviridae
k141_1689024	517	No terminal repeats	NA	1	11	0.9667	NA	1	1.7183	Viruses;Riboviria;Orthornavirae;Lenarviricota;Leviviricetes;;
k141_411261	920	No terminal repeats	NA	1	11	0.9667	NA	1	1.7183	Viruses;Riboviria;Orthornavirae;Negarnaviricota;;;
k141_758097	818	No terminal repeats	NA	1	11	0.9667	NA	1	1.7183	Viruses;Riboviria;Orthornavirae;Lenarviricota;Leviviricetes;;
k141_357506	453	No terminal repeats	NA	1	11	0.9667	NA	1	1.7183	Viruses;Riboviria;Orthornavirae;Lenarviricota;Leviviricetes;;
k141_1391486	532	No terminal repeats	NA	1	11	0.9667	NA	1	1.7183	Viruses;Riboviria;Orthornavirae;Lenarviricota;Leviviricetes;;
k141_1366615	473	No terminal repeats	NA	1	11	0.9667	NA	1	1.7183	Viruses;Riboviria;Orthornavirae;Negarnaviricota;Ellioviricetes;Bunyavirales;Phenuiviridae
k141_534905	308	No terminal repeats	NA	1	11	0.9667	NA	1	1.7183	Viruses;Riboviria;Orthornavirae;Lenarviricota;Leviviricetes;;
k141_1471715	940	No terminal repeats	NA	1	11	0.9667	NA	1	1.7183	Viruses;Riboviria;Orthornavirae;Lenarviricota;Leviviricetes;;
k141_47814	247	No terminal repeats	NA	1	11	0.9667	NA	1	1.7183	Viruses;Riboviria;Orthornavirae;Lenarviricota;Leviviricetes;;
k141_946852	357	No terminal repeats	NA	1	11	0.9667	NA	1	1.7183	Viruses;Riboviria;Orthornavirae;Kitrinoviricota;Magsaviricetes;Nodamuvirales;Nodaviridae
k141_1799061	312	No terminal repeats	NA	1	11	0.9667	NA	1	1.7183	Viruses;Riboviria;Orthornavirae;Lenarviricota;Leviviricetes;;
k141_277955	921	No terminal repeats	NA	1	11	0.9667	NA	1	1.7183	Viruses;Riboviria;Orthornavirae;Lenarviricota;Leviviricetes;;
k141_55470	208	No terminal repeats	NA	1	11	0.9667	NA	1	1.7183	Viruses;Riboviria;Orthornavirae;Lenarviricota;Leviviricetes;;
k141_1604347	347	No terminal repeats	NA	1	11	0.9667	NA	1	1.7183	Viruses;Riboviria;Orthornavirae;Lenarviricota;Leviviricetes;;
k141_1024400	247	No terminal repeats	NA	1	11	0.9667	NA	1	1.7183	Viruses;Riboviria;Orthornavirae;Lenarviricota;Leviviricetes;;
k141_1688174	380	No terminal repeats	NA	1	11	0.9667	NA	1	1.7183	Viruses;Riboviria;Orthornavirae;Lenarviricota;Leviviricetes;;
k141_1193776	424	No terminal repeats	NA	1	11	0.9667	NA	1	1.7183	Viruses;Riboviria;Orthornavirae;Lenarviricota;Howeltoviricetes;Cryppavirales;Mitoviridae
k141_1624560	215	No terminal repeats	NA	1	11	0.9667	NA	1	1.7183	Viruses;Riboviria;Orthornavirae;Lenarviricota;Leviviricetes;;
k141_445672	981	No terminal repeats	NA	1	11	0.9667	NA	1	1.7183	Viruses;Riboviria;Orthornavirae;Lenarviricota;Leviviricetes;;
k141_851784	478	No terminal repeats	NA	1	11	0.9667	NA	1	1.7183	Viruses;Riboviria;Orthornavirae;Lenarviricota;Leviviricetes;;
k141_392452	486	No terminal repeats	NA	1	11	0.9667	NA	1	1.7183	Viruses;Duplodnaviria;Heunggongvirae;Uroviricota;Caudoviricetes;;
k141_1288222	931	No terminal repeats	NA	2	11	0.9667	NA	1	3.4366	Viruses;Riboviria;Orthornavirae;Pisuviricota;Pisoniviricetes;Picornavirales;Caliciviridae
k141_237169	391	No terminal repeats	NA	1	11	0.9667	NA	1	1.7183	Viruses;Riboviria;Orthornavirae;Lenarviricota;Leviviricetes;;
k141_630252	488	No terminal repeats	NA	1	11	0.9667	NA	1	1.7183	Viruses;Riboviria;Orthornavirae;Lenarviricota;Leviviricetes;;
k141_373815	329	No terminal repeats	NA	1	11	0.9667	NA	1	1.7183	Viruses;Riboviria;Orthornavirae;Lenarviricota;Leviviricetes;;
k141_289133	374	No terminal repeats	NA	1	11	0.9667	NA	1	1.7183	Viruses;Duplodnaviria;Heunggongvirae;Uroviricota;Caudoviricetes;;
k141_302063	430	No terminal repeats	NA	1	15	0.9667	NA	1	1.7183	Viruses;Riboviria;Orthornavirae;Lenarviricota;Leviviricetes;;
k141_16319	777	No terminal repeats	NA	1	11	0.9667	NA	1	1.7183	Viruses;Riboviria;Orthornavirae;Lenarviricota;Leviviricetes;;
k141_179079	623	No terminal repeats	NA	1	11	0.9667	NA	1	1.7183	Viruses;Riboviria;Orthornavirae;Lenarviricota;Leviviricetes;;
k141_93505	315	No terminal repeats	NA	1	11	0.9667	NA	1	1.7183	Viruses;Riboviria;Orthornavirae;Lenarviricota;Leviviricetes;;
k141_173699	336	No terminal repeats	NA	1	11	0.9667	NA	1	1.7183	Viruses;Riboviria;Orthornavirae;Pisuviricota;Pisoniviricetes;Picornavirales;Picornaviridae
k141_973263	464	No terminal repeats	NA	1	11	0.9667	NA	1	1.7183	Viruses;Riboviria;Orthornavirae;Lenarviricota;Leviviricetes;;
k141_1309194	544	No terminal repeats	NA	1	11	0.9667	NA	1	1.7183	Viruses;Riboviria;Orthornavirae;Lenarviricota;Leviviricetes;;
k141_1721362	493	No terminal repeats	NA	1	11	0.9667	NA	1	1.7183	Viruses;Riboviria;Orthornavirae;Lenarviricota;Leviviricetes;;
k141_233067	4316	No terminal repeats	NA	7	11	0.9667	NA	0	4.6935	Viruses;Duplodnaviria;Heunggongvirae;Uroviricota;Caudoviricetes;;
k141_658580	453	No terminal repeats	NA	1	11	0.9667	NA	1	1.7183	Viruses;Riboviria;Orthornavirae;Lenarviricota;Leviviricetes;;
k141_82657	522	No terminal repeats	NA	1	11	0.9667	NA	1	1.7183	Viruses;Riboviria;Orthornavirae;Lenarviricota;Leviviricetes;;
k141_1208448	987	No terminal repeats	NA	1	11	0.9667	NA	1	1.7183	Viruses;Riboviria;Orthornavirae;Lenarviricota;Leviviricetes;;
k141_836143	439	No terminal repeats	NA	1	11	0.9667	NA	1	1.7183	Viruses;Duplodnaviria;Heunggongvirae;Uroviricota;Caudoviricetes;;
k141_1889103	1537	No terminal repeats	NA	1	11	0.9667	NA	1	1.7183	Viruses;Riboviria;Orthornavirae;Lenarviricota;Leviviricetes;;
k141_1717234	393	No terminal repeats	NA	1	11	0.9667	NA	1	1.7183	Viruses;Riboviria;Orthornavirae;Lenarviricota;Leviviricetes;;
k141_695996	540	No terminal repeats	NA	1	11	0.9667	NA	1	1.7183	Viruses;Riboviria;Orthornavirae;Lenarviricota;Leviviricetes;;
k141_1067888	1002	No terminal repeats	NA	1	11	0.9667	NA	1	1.7183	Viruses;Riboviria;Orthornavirae;Lenarviricota;Leviviricetes;;
k141_1343959	272	No terminal repeats	NA	1	11	0.9667	NA	1	1.7183	Viruses;Riboviria;Orthornavirae;Lenarviricota;Leviviricetes;Norzivirales;Fiersviridae
k141_1320023	218	No terminal repeats	NA	1	11	0.9667	NA	1	1.7183	Viruses;Riboviria;Orthornavirae;Lenarviricota;Leviviricetes;;
k141_529747	340	No terminal repeats	NA	1	11	0.9667	NA	1	1.7183	Viruses;Riboviria;Orthornavirae;Kitrinoviricota;Tolucaviricetes;Tolivirales;Tombusviridae
k141_884506	761	No terminal repeats	NA	1	11	0.9667	NA	1	1.7183	Viruses;Riboviria;Orthornavirae;Lenarviricota;Leviviricetes;;
k141_1132428	443	No terminal repeats	NA	1	11	0.9667	NA	1	1.7183	Viruses;Riboviria;Orthornavirae;Lenarviricota;Leviviricetes;;
k141_112476	541	No terminal repeats	NA	1	11	0.9667	NA	1	1.7183	Viruses;Riboviria;Orthornavirae;Lenarviricota;Leviviricetes;;
k141_1844725	266	No terminal repeats	NA	1	11	0.9667	NA	1	1.7183	Viruses;Riboviria;Orthornavirae;Lenarviricota;Leviviricetes;;
k141_633325	642	No terminal repeats	NA	1	11	0.9667	NA	1	1.7183	Viruses;Riboviria;Orthornavirae;Lenarviricota;Leviviricetes;;
k141_534135	306	No terminal repeats	NA	1	11	0.9667	NA	1	1.7183	Viruses;Riboviria;Orthornavirae;Lenarviricota;Leviviricetes;;
k141_1549877	555	No terminal repeats	NA	1	11	0.9667	NA	1	1.7183	Viruses;Duplodnaviria;Heunggongvirae;Uroviricota;Caudoviricetes;;
k141_1664994	1534	No terminal repeats	NA	1	11	0.9667	NA	1	1.7183	Viruses;Riboviria;Orthornavirae;Lenarviricota;Leviviricetes;;
k141_1520193	416	No terminal repeats	NA	1	11	0.9667	NA	1	1.7183	Viruses;Riboviria;Orthornavirae;Lenarviricota;Leviviricetes;;
k141_1565374	873	No terminal repeats	NA	1	11	0.9667	NA	1	1.7183	Viruses;Riboviria;Orthornavirae;;;;
k141_105112	441	No terminal repeats	NA	1	11	0.9667	NA	1	1.7183	Viruses;Riboviria;Orthornavirae;Lenarviricota;Leviviricetes;;
k141_1840664	439	No terminal repeats	NA	1	11	0.9667	NA	1	1.7183	Viruses;Riboviria;Orthornavirae;Lenarviricota;Leviviricetes;;
k141_1415599	555	No terminal repeats	NA	1	11	0.9667	NA	1	1.7183	Viruses;Riboviria;Orthornavirae;Lenarviricota;Leviviricetes;;
k141_1249683	411	No terminal repeats	NA	1	11	0.9667	NA	1	1.7183	Viruses;Riboviria;Orthornavirae;Lenarviricota;Leviviricetes;;
k141_78085	687	No terminal repeats	NA	1	11	0.9667	NA	1	1.7183	Viruses;Riboviria;Orthornavirae;Lenarviricota;Leviviricetes;;
k141_743202	585	No terminal repeats	NA	1	11	0.9667	NA	1	1.7183	Viruses;Riboviria;Orthornavirae;Lenarviricota;Leviviricetes;;
k141_1438755	277	No terminal repeats	NA	1	11	0.9667	NA	1	1.7183	Viruses;Riboviria;Orthornavirae;Lenarviricota;Leviviricetes;;
k141_1679058	362	No terminal repeats	NA	1	11	0.9667	NA	1	1.7183	Viruses;Riboviria;Orthornavirae;Lenarviricota;Leviviricetes;;
k141_1432655	377	No terminal repeats	NA	1	11	0.9667	NA	1	1.7183	Viruses;Riboviria;Orthornavirae;Lenarviricota;Leviviricetes;;
k141_253835	491	No terminal repeats	NA	1	11	0.9667	NA	1	1.7183	Viruses;Riboviria;Orthornavirae;Lenarviricota;Leviviricetes;;
k141_540547	566	No terminal repeats	NA	1	11	0.9667	NA	1	1.7183	Viruses;Riboviria;Orthornavirae;Lenarviricota;Leviviricetes;;
k141_1110345	386	No terminal repeats	NA	1	11	0.9667	NA	1	1.7183	Viruses;Riboviria;Orthornavirae;Lenarviricota;Leviviricetes;;
k141_1757175	440	No terminal repeats	NA	1	11	0.9667	NA	1	1.7183	Viruses;Riboviria;Orthornavirae;Lenarviricota;Leviviricetes;;
k141_891227	267	No terminal repeats	NA	1	11	0.9667	NA	1	1.7183	Viruses;Riboviria;Orthornavirae;Lenarviricota;Leviviricetes;;
k141_511328	427	No terminal repeats	NA	1	11	0.9667	NA	1	1.7183	Viruses;Riboviria;Orthornavirae;Lenarviricota;Leviviricetes;;
k141_764111	480	No terminal repeats	NA	1	11	0.9667	NA	1	1.7183	Viruses;Riboviria;Orthornavirae;Lenarviricota;Leviviricetes;;
k141_1105270	494	No terminal repeats	NA	1	11	0.9667	NA	1	1.7183	Viruses;Riboviria;;;;;
k141_52556	490	No terminal repeats	NA	1	11	0.9667	NA	1	1.7183	Viruses;Riboviria;Orthornavirae;Lenarviricota;Leviviricetes;;
k141_783263	589	No terminal repeats	NA	1	11	0.9667	NA	1	1.7183	Viruses;Riboviria;Orthornavirae;Lenarviricota;Leviviricetes;;
k141_1911311	437	No terminal repeats	NA	1	11	0.9667	NA	1	1.7183	Viruses;Riboviria;Orthornavirae;Lenarviricota;Leviviricetes;;
k141_440411	405	No terminal repeats	NA	1	11	0.9667	NA	1	1.7183	Viruses;Riboviria;Orthornavirae;Lenarviricota;Leviviricetes;;
k141_794666	363	No terminal repeats	NA	1	11	0.9667	NA	1	1.7183	Viruses;Riboviria;Orthornavirae;Lenarviricota;Leviviricetes;;
k141_1152536	917	No terminal repeats	NA	2	11	0.9667	NA	1	1.7183	Viruses;Riboviria;Orthornavirae;Lenarviricota;Leviviricetes;;
k141_977648	568	No terminal repeats	NA	1	11	0.9667	NA	1	1.7183	Viruses;Riboviria;Orthornavirae;Lenarviricota;Leviviricetes;;
k141_408252	319	No terminal repeats	NA	1	11	0.9667	NA	1	1.7183	Viruses;Riboviria;Orthornavirae;Lenarviricota;Leviviricetes;;
k141_449853	1010	No terminal repeats	NA	1	11	0.9667	NA	1	1.7183	Viruses;Riboviria;Orthornavirae;Lenarviricota;;;
k141_608744	696	No terminal repeats	NA	1	11	0.9667	NA	1	1.7183	Viruses;Riboviria;Orthornavirae;Lenarviricota;Leviviricetes;;
k141_1551559	381	No terminal repeats	NA	1	11	0.9667	NA	1	1.7183	Viruses;Riboviria;Orthornavirae;Lenarviricota;Leviviricetes;;
k141_355500	333	No terminal repeats	NA	1	11	0.9667	NA	1	1.7183	Viruses;Riboviria;Orthornavirae;Lenarviricota;Leviviricetes;;
k141_1089495	588	No terminal repeats	NA	1	11	0.9667	NA	1	1.7183	Viruses;Riboviria;Orthornavirae;Lenarviricota;Leviviricetes;;
k141_1760643	441	No terminal repeats	NA	1	11	0.9667	NA	1	1.7183	Viruses;Riboviria;Orthornavirae;Lenarviricota;Leviviricetes;;
k141_1187997	2292	No terminal repeats	NA	4	11	0.9667	NA	2	3.4366	Viruses;Riboviria;Orthornavirae;Lenarviricota;Leviviricetes;;
k141_1102950	331	No terminal repeats	NA	1	11	0.9667	NA	1	1.7183	Viruses;Riboviria;Orthornavirae;Lenarviricota;Leviviricetes;;
k141_1574290	586	No terminal repeats	NA	1	11	0.9667	NA	1	1.7183	Viruses;Riboviria;Orthornavirae;Lenarviricota;Howeltoviricetes;Cryppavirales;Mitoviridae
k141_563327	424	No terminal repeats	NA	1	11	0.9667	NA	1	1.7183	Viruses;Riboviria;Orthornavirae;Lenarviricota;Leviviricetes;;
k141_841754	336	No terminal repeats	NA	1	11	0.9667	NA	1	1.7183	Viruses;Riboviria;Orthornavirae;Lenarviricota;Leviviricetes;;
k141_812025	360	No terminal repeats	NA	1	11	0.9667	NA	1	1.7183	Viruses;Riboviria;Orthornavirae;Kitrinoviricota;Magsaviricetes;Nodamuvirales;Nodaviridae
k141_746747	388	No terminal repeats	NA	1	11	0.9666	NA	1	1.7183	Viruses;Duplodnaviria;Heunggongvirae;Uroviricota;Caudoviricetes;;Autographiviridae
k141_1405062	1048	No terminal repeats	NA	1	11	0.9666	NA	1	1.7183	Viruses;Riboviria;;;;;
k141_1226503	425	No terminal repeats	NA	1	11	0.9666	NA	1	1.7183	Viruses;Riboviria;Orthornavirae;Lenarviricota;Leviviricetes;;
k141_1334633	415	No terminal repeats	NA	1	11	0.9666	NA	1	1.7183	Viruses;Riboviria;Orthornavirae;Lenarviricota;Leviviricetes;;
k141_921703	940	No terminal repeats	NA	1	11	0.9666	NA	1	1.7183	Viruses;Riboviria;Orthornavirae;Lenarviricota;Leviviricetes;;
k141_1687004	406	No terminal repeats	NA	1	11	0.9666	NA	1	1.7183	Viruses;Riboviria;Orthornavirae;Lenarviricota;Leviviricetes;;
k141_15167	456	No terminal repeats	NA	1	11	0.9666	NA	1	1.7183	Viruses;Riboviria;Orthornavirae;Lenarviricota;Leviviricetes;;
k141_470055	274	No terminal repeats	NA	1	11	0.9666	NA	1	1.7183	Viruses;Riboviria;Orthornavirae;Lenarviricota;Leviviricetes;;
k141_562744	329	No terminal repeats	NA	1	4	0.9666	NA	1	1.7183	Viruses;Riboviria;Orthornavirae;Lenarviricota;Leviviricetes;;
k141_1444907	316	No terminal repeats	NA	1	11	0.9666	NA	1	1.7183	Viruses;Riboviria;Orthornavirae;Lenarviricota;Leviviricetes;;
k141_1850534	1345	No terminal repeats	NA	1	11	0.9666	NA	1	1.7183	Viruses;Riboviria;Orthornavirae;Lenarviricota;Leviviricetes;;
k141_1142467	1528	No terminal repeats	NA	3	11	0.9666	NA	2	3.4366	Viruses;Riboviria;Orthornavirae;Lenarviricota;Leviviricetes;;
k141_160915	487	No terminal repeats	NA	1	11	0.9666	NA	1	1.7183	Viruses;Riboviria;Orthornavirae;Lenarviricota;Leviviricetes;;
k141_1651884	607	No terminal repeats	NA	1	11	0.9666	NA	1	1.7183	Viruses;Riboviria;Orthornavirae;Lenarviricota;Leviviricetes;;
k141_1651902	412	No terminal repeats	NA	1	11	0.9666	NA	1	1.7183	Viruses;Riboviria;Orthornavirae;Lenarviricota;Leviviricetes;;
k141_1479170	708	No terminal repeats	NA	2	11	0.9666	NA	1	3.4366	Viruses;Riboviria;Orthornavirae;Lenarviricota;Leviviricetes;;
k141_1334913	816	No terminal repeats	NA	1	11	0.9666	NA	1	1.7183	Viruses;Riboviria;Orthornavirae;Lenarviricota;Leviviricetes;;
k141_606089	483	No terminal repeats	NA	1	11	0.9666	NA	1	1.7183	Viruses;Riboviria;Orthornavirae;Lenarviricota;;;
k141_1546647	714	No terminal repeats	NA	2	11	0.9666	NA	2	3.4366	Viruses;Riboviria;Orthornavirae;Lenarviricota;Leviviricetes;;
k141_1506652	521	No terminal repeats	NA	1	11	0.9666	NA	1	1.7183	Viruses;Riboviria;Orthornavirae;Lenarviricota;Leviviricetes;;
k141_344379	2877	No terminal repeats	NA	2	11	0.9666	NA	1	1.7183	Viruses;Riboviria;Orthornavirae;Lenarviricota;;;
k141_1409965	360	No terminal repeats	NA	1	11	0.9666	NA	1	1.7183	Viruses;Riboviria;Orthornavirae;Lenarviricota;Leviviricetes;;
k141_461358	557	No terminal repeats	NA	1	11	0.9666	NA	1	1.7183	Viruses;Riboviria;Orthornavirae;Lenarviricota;Leviviricetes;;
k141_1259954	689	No terminal repeats	NA	1	11	0.9666	NA	1	1.7183	Viruses;Riboviria;Orthornavirae;Lenarviricota;Leviviricetes;;
k141_628895	564	No terminal repeats	NA	1	11	0.9666	NA	1	1.7183	Viruses;Riboviria;Orthornavirae;Lenarviricota;Leviviricetes;;
k141_1347810	1462	No terminal repeats	NA	1	11	0.9666	NA	1	1.7183	Viruses;Riboviria;Orthornavirae;Lenarviricota;Leviviricetes;;
k141_1324417	1917	No terminal repeats	NA	1	11	0.9666	NA	1	1.7183	Viruses;Riboviria;Orthornavirae;Lenarviricota;;;
k141_139523	1150	No terminal repeats	NA	2	11	0.9666	NA	1	1.7183	Viruses;Riboviria;Orthornavirae;Lenarviricota;Leviviricetes;;
k141_271856	244	No terminal repeats	NA	1	15	0.9666	NA	1	1.7183	Viruses;Riboviria;Orthornavirae;Lenarviricota;Leviviricetes;;
k141_463457	403	No terminal repeats	NA	1	11	0.9666	NA	1	1.7183	Viruses;Riboviria;Orthornavirae;Lenarviricota;Leviviricetes;;
k141_499766	333	No terminal repeats	NA	1	11	0.9666	NA	1	1.7183	Viruses;Riboviria;Orthornavirae;Lenarviricota;Leviviricetes;;
k141_613745	459	No terminal repeats	NA	2	11	0.9666	NA	1	1.7183	Viruses;Riboviria;Orthornavirae;Lenarviricota;Leviviricetes;;
k141_1883051	408	No terminal repeats	NA	1	11	0.9666	NA	1	1.7183	Viruses;Riboviria;Orthornavirae;Lenarviricota;Leviviricetes;;
k141_1276180	830	No terminal repeats	NA	1	11	0.9666	NA	1	1.7183	Viruses;Riboviria;Orthornavirae;Lenarviricota;Leviviricetes;;
k141_1911887	1024	No terminal repeats	NA	2	11	0.9666	NA	2	3.4366	Viruses;Riboviria;Orthornavirae;Lenarviricota;Leviviricetes;;
k141_1218488	849	No terminal repeats	NA	1	11	0.9666	NA	1	1.7183	Viruses;Riboviria;Orthornavirae;Lenarviricota;Leviviricetes;;
k141_1335060	523	No terminal repeats	NA	1	11	0.9666	NA	1	1.7183	Viruses;Riboviria;Orthornavirae;Lenarviricota;Leviviricetes;;
k141_1256593	257	No terminal repeats	NA	1	11	0.9666	NA	1	1.7183	Viruses;Riboviria;Orthornavirae;Lenarviricota;Leviviricetes;;
k141_1737746	200	No terminal repeats	NA	1	11	0.9666	NA	1	1.7183	Viruses;Riboviria;Orthornavirae;Lenarviricota;Leviviricetes;;
k141_1508051	386	No terminal repeats	NA	2	11	0.9666	NA	1	1.7183	Viruses;Riboviria;Orthornavirae;Lenarviricota;Leviviricetes;;
k141_1022253	341	No terminal repeats	NA	1	4	0.9666	NA	1	1.7183	Viruses;Riboviria;Orthornavirae;Lenarviricota;Leviviricetes;;
k141_879466	297	No terminal repeats	NA	1	11	0.9666	NA	1	1.7183	Viruses;Riboviria;Orthornavirae;Lenarviricota;Leviviricetes;;
k141_1032279	1036	No terminal repeats	NA	2	11	0.9666	NA	2	3.4366	Viruses;Riboviria;Orthornavirae;Lenarviricota;Leviviricetes;;
k141_818556	387	No terminal repeats	NA	1	11	0.9666	NA	1	1.7183	Viruses;Riboviria;Orthornavirae;Lenarviricota;Leviviricetes;;
k141_1227138	590	No terminal repeats	NA	1	4	0.9666	NA	1	1.7183	Viruses;Riboviria;Orthornavirae;Lenarviricota;Leviviricetes;;
k141_1241788	1074	No terminal repeats	NA	1	11	0.9666	NA	1	1.7183	Viruses;Monodnaviria;Shotokuvirae;Cressdnaviricota;;;
k141_523834	825	No terminal repeats	NA	1	11	0.9666	NA	1	1.7183	Viruses;Riboviria;Orthornavirae;Lenarviricota;Leviviricetes;;
k141_311487	633	No terminal repeats	NA	1	11	0.9666	NA	1	1.7183	Viruses;Riboviria;Orthornavirae;Kitrinoviricota;Tolucaviricetes;Tolivirales;Tombusviridae
k141_1668083	804	No terminal repeats	NA	1	11	0.9666	NA	1	1.7183	Viruses;Riboviria;Orthornavirae;;;;
k141_720935	371	No terminal repeats	NA	1	11	0.9666	NA	1	1.7183	Viruses;Riboviria;Orthornavirae;Lenarviricota;Leviviricetes;;
k141_1861512	247	No terminal repeats	NA	1	11	0.9666	NA	1	1.7183	Viruses;Riboviria;Orthornavirae;Lenarviricota;Leviviricetes;;
k141_663302	716	No terminal repeats	NA	1	11	0.9666	NA	1	1.7183	Viruses;Riboviria;Orthornavirae;Lenarviricota;Leviviricetes;;
k141_1610282	1109	No terminal repeats	NA	1	11	0.9666	NA	1	1.7183	Viruses;Riboviria;Orthornavirae;Lenarviricota;Leviviricetes;;
k141_1441056	442	No terminal repeats	NA	1	11	0.9666	NA	1	1.7183	Viruses;Riboviria;Orthornavirae;Lenarviricota;Leviviricetes;;
k141_1109853	711	No terminal repeats	NA	1	11	0.9666	NA	1	1.7183	Viruses;Riboviria;Orthornavirae;Lenarviricota;Leviviricetes;;
k141_1222160	489	No terminal repeats	NA	1	11	0.9666	NA	1	1.7183	Viruses;Riboviria;Orthornavirae;Lenarviricota;Leviviricetes;;
k141_780847	238	No terminal repeats	NA	1	11	0.9666	NA	1	1.7183	Viruses;Riboviria;Orthornavirae;Lenarviricota;Leviviricetes;;
k141_1662612	684	No terminal repeats	NA	1	11	0.9666	NA	1	1.7183	Viruses;Riboviria;Orthornavirae;Lenarviricota;Leviviricetes;;
k141_590344	700	No terminal repeats	NA	1	11	0.9666	NA	1	1.7183	Viruses;Riboviria;Orthornavirae;Lenarviricota;Leviviricetes;;
k141_914516	433	No terminal repeats	NA	1	11	0.9666	NA	1	1.7183	Viruses;Riboviria;Orthornavirae;Lenarviricota;Leviviricetes;;
k141_452172	283	No terminal repeats	NA	1	11	0.9666	NA	1	1.7183	Viruses;Riboviria;Orthornavirae;Lenarviricota;Leviviricetes;;
k141_805119	325	No terminal repeats	NA	1	11	0.9666	NA	1	1.7183	Viruses;Riboviria;Orthornavirae;Lenarviricota;Leviviricetes;;
k141_676040	1754	No terminal repeats	NA	4	11	0.9666	NA	1	3.4366	Viruses;Riboviria;Orthornavirae;Lenarviricota;Leviviricetes;;
k141_851380	516	No terminal repeats	NA	1	11	0.9666	NA	1	1.7183	Viruses;Riboviria;Orthornavirae;Lenarviricota;Leviviricetes;;
k141_69231	354	No terminal repeats	NA	1	11	0.9666	NA	1	1.7183	Viruses;Riboviria;Orthornavirae;Lenarviricota;Leviviricetes;;
k141_761682	204	No terminal repeats	NA	1	11	0.9666	NA	1	1.7183	Viruses;Riboviria;Orthornavirae;Lenarviricota;Leviviricetes;;
k141_1441652	635	No terminal repeats	NA	1	11	0.9666	NA	1	1.7183	Viruses;Riboviria;Orthornavirae;Lenarviricota;Leviviricetes;;
k141_107746	538	No terminal repeats	NA	1	11	0.9666	NA	1	1.7183	Viruses;Riboviria;Orthornavirae;Lenarviricota;Leviviricetes;;
k141_1584505	775	No terminal repeats	NA	1	11	0.9666	NA	1	1.7183	Viruses;Riboviria;Orthornavirae;Lenarviricota;Leviviricetes;;
k141_1002924	339	No terminal repeats	NA	1	11	0.9666	NA	1	1.7183	Viruses;Riboviria;Orthornavirae;Lenarviricota;Leviviricetes;;
k141_1643437	474	No terminal repeats	NA	1	11	0.9666	NA	1	1.7183	Viruses;Riboviria;Orthornavirae;Lenarviricota;Leviviricetes;;
k141_1271471	1164	No terminal repeats	NA	1	11	0.9666	NA	1	1.7183	Viruses;Riboviria;Orthornavirae;Lenarviricota;Leviviricetes;;
k141_1508425	637	No terminal repeats	NA	1	11	0.9666	NA	1	1.7183	Viruses;Riboviria;Orthornavirae;Lenarviricota;Leviviricetes;;
k141_710357	541	No terminal repeats	NA	1	11	0.9666	NA	1	1.7183	Viruses;Riboviria;Orthornavirae;Kitrinoviricota;;;
k141_1222683	223	No terminal repeats	NA	1	11	0.9666	NA	1	1.7183	Viruses;Riboviria;Orthornavirae;Lenarviricota;Leviviricetes;;
k141_1699609	373	No terminal repeats	NA	1	11	0.9666	NA	1	1.7183	Viruses;Riboviria;Orthornavirae;Lenarviricota;Leviviricetes;;
k141_1238348	464	No terminal repeats	NA	1	11	0.9666	NA	1	1.7183	Viruses;Riboviria;Orthornavirae;Lenarviricota;Leviviricetes;;
k141_849943	325	No terminal repeats	NA	1	11	0.9666	NA	1	1.7183	Viruses;Riboviria;Orthornavirae;Lenarviricota;Leviviricetes;;
k141_1655644	306	No terminal repeats	NA	1	11	0.9666	NA	1	1.7183	Viruses;Riboviria;Orthornavirae;Lenarviricota;Leviviricetes;;
k141_1729880	679	No terminal repeats	NA	2	11	0.9666	NA	2	3.4366	Viruses;Riboviria;Orthornavirae;Lenarviricota;Leviviricetes;;
k141_1666688	1547	No terminal repeats	NA	1	11	0.9666	NA	1	1.7183	Viruses;Riboviria;Orthornavirae;Lenarviricota;Leviviricetes;;
k141_965601	469	No terminal repeats	NA	1	11	0.9666	NA	1	1.7183	Viruses;Riboviria;Orthornavirae;Lenarviricota;Leviviricetes;;
k141_186161	333	No terminal repeats	NA	1	11	0.9666	NA	1	1.7183	Viruses;Riboviria;Orthornavirae;Lenarviricota;Leviviricetes;;
k141_1110006	374	No terminal repeats	NA	1	11	0.9666	NA	1	1.7183	Viruses;Riboviria;Orthornavirae;Lenarviricota;Leviviricetes;;
k141_838425	1412	No terminal repeats	NA	1	11	0.9666	NA	1	1.7183	Viruses;Riboviria;Orthornavirae;Lenarviricota;Leviviricetes;;
k141_1429086	845	No terminal repeats	NA	1	11	0.9666	NA	1	1.7183	Viruses;Riboviria;Orthornavirae;;;;Permutotetraviridae
k141_1371038	231	No terminal repeats	NA	1	11	0.9666	NA	1	1.7183	Viruses;Riboviria;Orthornavirae;Lenarviricota;Leviviricetes;;
k141_453115	554	No terminal repeats	NA	1	11	0.9666	NA	1	1.7183	Viruses;Riboviria;Orthornavirae;Lenarviricota;Leviviricetes;;
k141_1788074	456	No terminal repeats	NA	1	11	0.9666	NA	1	1.7183	Viruses;Riboviria;Orthornavirae;Lenarviricota;Leviviricetes;;
k141_1463792	2703	No terminal repeats	NA	4	11	0.9666	NA	2	3.4366	Viruses;Riboviria;Orthornavirae;Lenarviricota;Leviviricetes;;
k141_1399671	1675	No terminal repeats	NA	2	11	0.9666	NA	1	3.4366	Viruses;Riboviria;Orthornavirae;Lenarviricota;Leviviricetes;;
k141_1790480	1024	No terminal repeats	NA	1	11	0.9666	NA	1	1.7183	Viruses;Riboviria;Orthornavirae;Lenarviricota;Leviviricetes;;
k141_955350	353	No terminal repeats	NA	1	11	0.9666	NA	1	1.7183	Viruses;Riboviria;Orthornavirae;Lenarviricota;Leviviricetes;;
k141_478400	549	No terminal repeats	NA	1	11	0.9666	NA	1	1.7183	Viruses;Riboviria;Orthornavirae;Lenarviricota;Leviviricetes;;
k141_1779762	316	No terminal repeats	NA	1	11	0.9666	NA	1	1.7183	Viruses;Riboviria;Orthornavirae;Lenarviricota;Leviviricetes;;
k141_1535596	1208	No terminal repeats	NA	1	11	0.9666	NA	1	1.7183	Viruses;Riboviria;Orthornavirae;Lenarviricota;Leviviricetes;;
k141_5816	330	No terminal repeats	NA	1	15	0.9666	NA	1	1.7183	Viruses;Duplodnaviria;Heunggongvirae;Uroviricota;Caudoviricetes;;
k141_1220696	333	No terminal repeats	NA	1	11	0.9666	NA	1	1.7183	Viruses;Riboviria;Orthornavirae;Lenarviricota;Leviviricetes;;
k141_786100	424	No terminal repeats	NA	1	15	0.9666	NA	1	1.7183	Viruses;Riboviria;Orthornavirae;Lenarviricota;Leviviricetes;;
k141_425315	335	No terminal repeats	NA	1	11	0.9666	NA	1	1.7183	Viruses;Riboviria;Orthornavirae;Lenarviricota;Leviviricetes;;
k141_1086754	469	No terminal repeats	NA	1	11	0.9666	NA	1	1.7183	Viruses;Riboviria;Orthornavirae;Lenarviricota;Leviviricetes;;
k141_248551	232	No terminal repeats	NA	1	11	0.9666	NA	1	1.7183	Viruses;Riboviria;Orthornavirae;Lenarviricota;Leviviricetes;;
k141_499555	328	No terminal repeats	NA	1	11	0.9666	NA	1	1.7183	Viruses;Riboviria;Orthornavirae;Lenarviricota;Leviviricetes;;
k141_1474253	603	No terminal repeats	NA	1	11	0.9666	NA	1	1.7183	Viruses;Riboviria;Orthornavirae;Lenarviricota;Leviviricetes;;
k141_1141013	691	No terminal repeats	NA	1	11	0.9666	NA	1	1.7183	Viruses;Riboviria;Orthornavirae;Lenarviricota;Leviviricetes;;
k141_1247623	467	No terminal repeats	NA	1	11	0.9666	NA	1	1.7183	Viruses;Riboviria;Orthornavirae;Lenarviricota;Leviviricetes;;
k141_1832820	538	No terminal repeats	NA	1	11	0.9666	NA	1	1.7183	Viruses;Riboviria;Orthornavirae;Lenarviricota;Leviviricetes;;
k141_251947	513	No terminal repeats	NA	1	11	0.9666	NA	1	1.7183	Viruses;Riboviria;Orthornavirae;Pisuviricota;Pisoniviricetes;Picornavirales;
k141_683579	944	No terminal repeats	NA	1	11	0.9666	NA	1	1.7183	Viruses;Riboviria;Orthornavirae;Lenarviricota;Leviviricetes;;
k141_778454	360	No terminal repeats	NA	1	11	0.9666	NA	1	1.7183	Viruses;Riboviria;Orthornavirae;Lenarviricota;Leviviricetes;;
k141_385029	3701	No terminal repeats	NA	4	11	0.9666	NA	2	3.4366	Viruses;Riboviria;Orthornavirae;Lenarviricota;Leviviricetes;;
k141_608112	306	No terminal repeats	NA	1	11	0.9666	NA	1	1.7183	Viruses;Riboviria;Orthornavirae;Lenarviricota;Leviviricetes;;
k141_132276	603	No terminal repeats	NA	1	11	0.9666	NA	1	1.7183	Viruses;Riboviria;Orthornavirae;Lenarviricota;Leviviricetes;;
k141_745521	580	No terminal repeats	NA	1	15	0.9666	NA	1	1.7183	Viruses;Riboviria;Orthornavirae;Lenarviricota;Leviviricetes;;
k141_1176143	687	No terminal repeats	NA	1	11	0.9666	NA	1	1.7183	Viruses;Riboviria;Orthornavirae;Lenarviricota;Leviviricetes;;
k141_401240	257	No terminal repeats	NA	1	11	0.9666	NA	1	1.7183	Viruses;Riboviria;Orthornavirae;Kitrinoviricota;Tolucaviricetes;Tolivirales;Tombusviridae
k141_1353694	670	No terminal repeats	NA	1	11	0.9666	NA	1	1.7183	Viruses;Riboviria;Orthornavirae;Lenarviricota;Leviviricetes;;
k141_1693020	1167	No terminal repeats	NA	1	11	0.9666	NA	1	1.7183	Viruses;Riboviria;Orthornavirae;Lenarviricota;Leviviricetes;;
k141_1273677	1232	No terminal repeats	NA	2	11	0.9666	NA	1	1.7183	Viruses;Riboviria;Orthornavirae;Lenarviricota;Leviviricetes;;
k141_458591	397	No terminal repeats	NA	1	11	0.9666	NA	1	1.7183	Viruses;Riboviria;Orthornavirae;Lenarviricota;Leviviricetes;;
k141_267810	418	No terminal repeats	NA	1	11	0.9666	NA	1	1.7183	Viruses;Riboviria;Orthornavirae;Lenarviricota;Leviviricetes;;
k141_499393	396	No terminal repeats	NA	2	11	0.9666	NA	1	1.7183	Viruses;Riboviria;Orthornavirae;Lenarviricota;Leviviricetes;;
k141_1001200	345	No terminal repeats	NA	1	11	0.9666	NA	1	1.7183	Viruses;Riboviria;Orthornavirae;Lenarviricota;Leviviricetes;;
k141_1213358	451	No terminal repeats	NA	1	11	0.9666	NA	1	1.7183	Viruses;Riboviria;Orthornavirae;Lenarviricota;Leviviricetes;;
k141_897986	458	No terminal repeats	NA	1	11	0.9666	NA	1	1.7183	Viruses;Riboviria;Orthornavirae;Lenarviricota;Leviviricetes;;
k141_760313	458	No terminal repeats	NA	1	11	0.9666	NA	1	1.7183	Viruses;Riboviria;Orthornavirae;Lenarviricota;Leviviricetes;;
k141_584219	923	No terminal repeats	NA	2	11	0.9666	NA	2	3.4366	Viruses;Riboviria;Orthornavirae;Lenarviricota;Leviviricetes;;
k141_791912	780	No terminal repeats	NA	2	11	0.9666	NA	1	1.7183	Viruses;Duplodnaviria;Heunggongvirae;Uroviricota;Caudoviricetes;;
k141_1601809	672	No terminal repeats	NA	1	11	0.9666	NA	1	1.7183	Viruses;Riboviria;Orthornavirae;Lenarviricota;Leviviricetes;;
k141_1820080	436	No terminal repeats	NA	1	11	0.9666	NA	1	1.7183	Viruses;Riboviria;Orthornavirae;Lenarviricota;Leviviricetes;;
k141_1029791	279	No terminal repeats	NA	1	11	0.9666	NA	1	1.7183	Viruses;Riboviria;Orthornavirae;Lenarviricota;Leviviricetes;;
k141_1618227	1315	No terminal repeats	NA	1	11	0.9666	NA	1	1.7183	Viruses;Riboviria;Orthornavirae;Lenarviricota;Leviviricetes;;
k141_576567	796	No terminal repeats	NA	1	11	0.9666	NA	1	1.7183	Viruses;Riboviria;Orthornavirae;Lenarviricota;Leviviricetes;;
k141_1825249	542	No terminal repeats	NA	1	11	0.9666	NA	1	1.7183	Viruses;Riboviria;Orthornavirae;Lenarviricota;Leviviricetes;;
k141_354331	601	No terminal repeats	NA	1	11	0.9666	NA	1	1.7183	Viruses;Riboviria;Orthornavirae;Lenarviricota;Leviviricetes;;
k141_847926	472	No terminal repeats	NA	1	11	0.9666	NA	1	1.7183	Viruses;Riboviria;Orthornavirae;Lenarviricota;Leviviricetes;;
k141_1398210	668	No terminal repeats	NA	1	11	0.9666	NA	1	1.7183	Viruses;Riboviria;Orthornavirae;Lenarviricota;Leviviricetes;;
k141_852987	725	No terminal repeats	NA	1	11	0.9666	NA	1	1.7183	Viruses;Riboviria;Orthornavirae;Lenarviricota;Leviviricetes;;
k141_863381	289	No terminal repeats	NA	1	11	0.9666	NA	1	1.7183	Viruses;Riboviria;Orthornavirae;Lenarviricota;Leviviricetes;;
k141_710424	386	No terminal repeats	NA	1	11	0.9666	NA	1	1.7183	Viruses;Riboviria;Orthornavirae;Lenarviricota;Leviviricetes;;
k141_1095934	591	No terminal repeats	NA	1	11	0.9666	NA	1	1.7183	Viruses;Riboviria;Orthornavirae;Lenarviricota;Leviviricetes;;
k141_757033	1397	No terminal repeats	NA	3	11	0.9666	NA	2	2.9492	Viruses;Duplodnaviria;Heunggongvirae;Uroviricota;Caudoviricetes;;
k141_593866	645	No terminal repeats	NA	1	11	0.9666	NA	1	1.7183	Viruses;Riboviria;Orthornavirae;Lenarviricota;Leviviricetes;;
k141_417423	315	No terminal repeats	NA	1	11	0.9666	NA	1	1.7183	Viruses;Riboviria;Orthornavirae;Lenarviricota;Leviviricetes;;
k141_241793	427	No terminal repeats	NA	1	11	0.9666	NA	1	1.7183	Viruses;Riboviria;Orthornavirae;Duplornaviricota;Vidaverviricetes;Mindivirales;Cystoviridae
k141_639285	332	No terminal repeats	NA	1	11	0.9666	NA	1	1.7183	Viruses;Riboviria;Orthornavirae;Lenarviricota;Leviviricetes;;
k141_700766	335	No terminal repeats	NA	1	11	0.9666	NA	1	1.7183	Viruses;Riboviria;Orthornavirae;Lenarviricota;Leviviricetes;;
k141_47338	967	No terminal repeats	NA	1	11	0.9665	NA	1	1.7183	Viruses;Riboviria;Orthornavirae;Kitrinoviricota;;;
k141_1752222	401	No terminal repeats	NA	1	11	0.9665	NA	1	1.7183	Viruses;Riboviria;Orthornavirae;Lenarviricota;Leviviricetes;;
k141_914769	511	No terminal repeats	NA	1	11	0.9665	NA	1	1.7183	Viruses;Riboviria;Orthornavirae;Lenarviricota;Leviviricetes;;
k141_300035	463	No terminal repeats	NA	1	15	0.9665	NA	1	1.7183	Viruses;Riboviria;Orthornavirae;Lenarviricota;Leviviricetes;;
k141_590477	549	No terminal repeats	NA	1	11	0.9665	NA	1	1.7183	Viruses;Riboviria;Orthornavirae;Kitrinoviricota;Magsaviricetes;Nodamuvirales;Nodaviridae
k141_465891	581	No terminal repeats	NA	1	11	0.9665	NA	1	1.7183	Viruses;Riboviria;Orthornavirae;Lenarviricota;Leviviricetes;;
k141_1693200	747	No terminal repeats	NA	1	11	0.9665	NA	1	1.7183	Viruses;Riboviria;Orthornavirae;Lenarviricota;Leviviricetes;;
k141_593232	397	No terminal repeats	NA	1	11	0.9665	NA	1	1.7183	Viruses;Riboviria;Orthornavirae;Lenarviricota;Leviviricetes;;
k141_11565	515	No terminal repeats	NA	1	11	0.9665	NA	1	1.7183	Viruses;Riboviria;Orthornavirae;Lenarviricota;Leviviricetes;;
k141_146892	411	No terminal repeats	NA	1	11	0.9665	NA	1	1.7183	Viruses;Riboviria;Orthornavirae;Lenarviricota;Leviviricetes;;
k141_263700	656	No terminal repeats	NA	1	11	0.9665	NA	1	1.7183	Viruses;Riboviria;Orthornavirae;Lenarviricota;Leviviricetes;;
k141_827633	792	No terminal repeats	NA	1	11	0.9665	NA	1	1.7183	Viruses;Riboviria;Orthornavirae;Lenarviricota;Leviviricetes;;
k141_1885676	430	No terminal repeats	NA	1	11	0.9665	NA	1	1.7183	Viruses;Riboviria;Orthornavirae;Lenarviricota;Leviviricetes;;
k141_1342003	553	No terminal repeats	NA	1	11	0.9665	NA	1	1.7183	Viruses;Riboviria;Orthornavirae;Lenarviricota;Leviviricetes;;
k141_1080549	446	No terminal repeats	NA	1	11	0.9665	NA	1	1.7183	Viruses;Riboviria;Orthornavirae;Lenarviricota;Leviviricetes;;
k141_972512	572	No terminal repeats	NA	2	11	0.9665	NA	1	1.7183	Viruses;Riboviria;Orthornavirae;Lenarviricota;Leviviricetes;;
k141_1143724	1250	No terminal repeats	NA	1	11	0.9665	NA	1	1.7183	Viruses;Riboviria;Orthornavirae;Lenarviricota;Leviviricetes;;
k141_272503	211	No terminal repeats	NA	1	11	0.9665	NA	1	1.7183	Viruses;Riboviria;Orthornavirae;Lenarviricota;Leviviricetes;;
k141_1903223	325	No terminal repeats	NA	1	11	0.9665	NA	1	1.7183	Viruses;Riboviria;Orthornavirae;Lenarviricota;Leviviricetes;;
k141_64201	741	No terminal repeats	NA	2	11	0.9665	NA	2	3.4366	Viruses;Riboviria;Orthornavirae;Lenarviricota;Leviviricetes;;
k141_1095813	1348	No terminal repeats	NA	1	11	0.9665	NA	1	1.7183	Viruses;Riboviria;Orthornavirae;;;;
k141_314519	345	No terminal repeats	NA	1	4	0.9665	NA	1	1.7183	Viruses;Riboviria;Orthornavirae;Lenarviricota;Leviviricetes;;
k141_844241	824	No terminal repeats	NA	1	11	0.9665	NA	1	1.7183	Viruses;Riboviria;Orthornavirae;Lenarviricota;Leviviricetes;;
k141_881633	503	No terminal repeats	NA	1	11	0.9665	NA	1	1.7183	Viruses;Riboviria;Orthornavirae;Lenarviricota;Leviviricetes;;
k141_1235025	672	No terminal repeats	NA	1	11	0.9665	NA	1	1.7183	Viruses;Riboviria;Orthornavirae;Lenarviricota;Leviviricetes;;
k141_1879247	306	No terminal repeats	NA	1	11	0.9665	NA	1	1.7183	Viruses;Riboviria;Orthornavirae;Lenarviricota;Leviviricetes;;
k141_663543	450	No terminal repeats	NA	1	11	0.9665	NA	1	1.7183	Viruses;Riboviria;Orthornavirae;Lenarviricota;Leviviricetes;;
k141_704239	1110	No terminal repeats	NA	1	11	0.9665	NA	1	1.7183	Viruses;Riboviria;Orthornavirae;Lenarviricota;Leviviricetes;;
k141_1453952	336	No terminal repeats	NA	1	11	0.9665	NA	1	1.7183	Viruses;Riboviria;Orthornavirae;Lenarviricota;Leviviricetes;;
k141_452177	276	No terminal repeats	NA	1	11	0.9665	NA	1	1.7183	Viruses;Riboviria;Orthornavirae;Lenarviricota;Leviviricetes;;
k141_182736	681	No terminal repeats	NA	2	11	0.9665	NA	1	1.7183	Viruses;Riboviria;Orthornavirae;Lenarviricota;Leviviricetes;;
k141_1006385	523	No terminal repeats	NA	1	11	0.9665	NA	1	1.7183	Viruses;Riboviria;Orthornavirae;Pisuviricota;Pisoniviricetes;Picornavirales;Picornaviridae
k141_1563597	530	No terminal repeats	NA	1	11	0.9665	NA	1	1.7183	Viruses;Riboviria;Orthornavirae;Lenarviricota;Leviviricetes;;
k141_850277	704	No terminal repeats	NA	2	11	0.9665	NA	2	3.4366	Viruses;Riboviria;Orthornavirae;Lenarviricota;Leviviricetes;;
k141_1857467	712	No terminal repeats	NA	1	11	0.9665	NA	1	1.7183	Viruses;Riboviria;Orthornavirae;Lenarviricota;Leviviricetes;;
k141_941238	322	No terminal repeats	NA	1	11	0.9665	NA	1	1.7183	Viruses;Riboviria;Orthornavirae;Lenarviricota;Leviviricetes;;
k141_1080869	331	No terminal repeats	NA	1	11	0.9665	NA	1	1.7183	Viruses;Riboviria;Orthornavirae;Lenarviricota;Leviviricetes;;
k141_1383002	555	No terminal repeats	NA	1	11	0.9665	NA	1	1.7183	Viruses;Riboviria;Orthornavirae;Lenarviricota;Leviviricetes;;
k141_313640	269	No terminal repeats	NA	1	11	0.9665	NA	1	1.7183	Viruses;Riboviria;Orthornavirae;Lenarviricota;Leviviricetes;;
k141_1734609	375	No terminal repeats	NA	2	11	0.9665	NA	1	1.7183	Viruses;Riboviria;Orthornavirae;Lenarviricota;Leviviricetes;;
k141_939620	767	No terminal repeats	NA	1	11	0.9665	NA	1	1.7183	Viruses;Riboviria;Orthornavirae;Lenarviricota;Leviviricetes;;
k141_377773	713	No terminal repeats	NA	1	11	0.9665	NA	1	1.7183	Viruses;Riboviria;Orthornavirae;Lenarviricota;Leviviricetes;;
k141_1561414	675	No terminal repeats	NA	1	11	0.9665	NA	1	1.7183	Viruses;Riboviria;Orthornavirae;Lenarviricota;Leviviricetes;;
k141_473712	2574	No terminal repeats	NA	4	11	0.9665	NA	1	3.4366	Viruses;Riboviria;Orthornavirae;Lenarviricota;Leviviricetes;;
k141_418595	562	No terminal repeats	NA	1	11	0.9665	NA	1	1.7183	Viruses;Riboviria;Orthornavirae;Lenarviricota;Leviviricetes;;
k141_1813635	745	No terminal repeats	NA	1	11	0.9665	NA	1	1.7183	Viruses;Riboviria;Orthornavirae;Lenarviricota;Leviviricetes;;
k141_1036390	752	No terminal repeats	NA	1	11	0.9665	NA	1	1.7183	Viruses;Riboviria;Orthornavirae;Lenarviricota;Leviviricetes;;
k141_307513	1689	No terminal repeats	NA	1	11	0.9665	NA	1	1.7183	Viruses;Riboviria;Orthornavirae;Lenarviricota;Leviviricetes;;
k141_957451	386	No terminal repeats	NA	1	11	0.9665	NA	1	1.7183	Viruses;Riboviria;Orthornavirae;Lenarviricota;Leviviricetes;;
k141_1456603	3508	No terminal repeats	NA	1	11	0.9665	NA	1	1.7183	Viruses;Riboviria;Orthornavirae;Pisuviricota;Pisoniviricetes;Picornavirales;Picornaviridae
k141_780532	753	No terminal repeats	NA	1	11	0.9665	NA	1	1.7183	Viruses;Riboviria;Orthornavirae;Lenarviricota;Leviviricetes;;
k141_1819232	797	No terminal repeats	NA	2	11	0.9665	NA	1	3.4366	Viruses;Riboviria;Orthornavirae;Lenarviricota;Leviviricetes;;
k141_1679485	229	No terminal repeats	NA	1	11	0.9665	NA	1	1.7183	Viruses;Riboviria;Orthornavirae;Lenarviricota;Leviviricetes;Norzivirales;Solspiviridae
k141_1593620	436	No terminal repeats	NA	1	11	0.9665	NA	1	1.7183	Viruses;Riboviria;Orthornavirae;Lenarviricota;Leviviricetes;;
k141_955270	447	No terminal repeats	NA	1	11	0.9665	NA	1	1.7183	Viruses;Riboviria;Orthornavirae;Lenarviricota;Leviviricetes;;
k141_104659	2507	No terminal repeats	NA	4	11	0.9665	NA	2	3.4366	Viruses;Riboviria;Orthornavirae;Lenarviricota;Leviviricetes;Norzivirales;Solspiviridae
k141_274722	384	No terminal repeats	NA	1	11	0.9665	NA	1	1.7183	Viruses;Riboviria;Orthornavirae;Lenarviricota;Leviviricetes;;
k141_861051	288	No terminal repeats	NA	1	11	0.9665	NA	1	1.7183	Viruses;Riboviria;Orthornavirae;Lenarviricota;Leviviricetes;;
k141_721750	466	No terminal repeats	NA	1	11	0.9665	NA	1	1.7183	Viruses;Riboviria;Orthornavirae;Lenarviricota;Leviviricetes;;
k141_1211828	1629	No terminal repeats	NA	1	11	0.9665	NA	1	1.7183	Viruses;Riboviria;Orthornavirae;Lenarviricota;Leviviricetes;;
k141_868671	957	No terminal repeats	NA	1	11	0.9665	NA	1	1.7183	Viruses;Riboviria;Orthornavirae;Kitrinoviricota;Magsaviricetes;Nodamuvirales;Nodaviridae
k141_1641066	1322	No terminal repeats	NA	1	11	0.9665	NA	1	1.7183	Viruses;Riboviria;Orthornavirae;Lenarviricota;Leviviricetes;;
k141_411679	360	No terminal repeats	NA	1	11	0.9665	NA	1	1.7183	Viruses;Riboviria;Orthornavirae;Lenarviricota;Leviviricetes;;
k141_678227	1810	No terminal repeats	NA	4	11	0.9665	NA	1	4.453	Viruses;Duplodnaviria;Heunggongvirae;Uroviricota;Caudoviricetes;;
k141_1051497	893	No terminal repeats	NA	1	11	0.9665	NA	1	1.7183	Viruses;Riboviria;Orthornavirae;Kitrinoviricota;;;
k141_1689653	440	No terminal repeats	NA	1	11	0.9665	NA	1	1.7183	Viruses;Riboviria;Orthornavirae;Lenarviricota;Leviviricetes;;
k141_1259914	524	No terminal repeats	NA	1	11	0.9665	NA	1	1.7183	Viruses;Riboviria;Orthornavirae;Lenarviricota;Leviviricetes;;
k141_1126880	340	No terminal repeats	NA	1	11	0.9665	NA	1	1.7183	Viruses;Riboviria;Orthornavirae;Lenarviricota;Leviviricetes;;
k141_249296	845	No terminal repeats	NA	1	11	0.9665	NA	1	1.7183	Viruses;Monodnaviria;Sangervirae;Phixviricota;Malgrandaviricetes;Petitvirales;Microviridae
k141_931617	380	No terminal repeats	NA	1	11	0.9665	NA	1	1.7183	Viruses;Riboviria;Orthornavirae;Lenarviricota;Leviviricetes;;
k141_217484	342	No terminal repeats	NA	1	11	0.9665	NA	1	1.7183	Viruses;Riboviria;Orthornavirae;Pisuviricota;Duplopiviricetes;Durnavirales;Picobirnaviridae
k141_715572	695	No terminal repeats	NA	1	11	0.9665	NA	1	1.7183	Viruses;Riboviria;Orthornavirae;Lenarviricota;Leviviricetes;;
k141_1579146	467	No terminal repeats	NA	1	11	0.9665	NA	1	1.7183	Viruses;Riboviria;Orthornavirae;Lenarviricota;Leviviricetes;;
k141_35982	384	No terminal repeats	NA	1	11	0.9665	NA	1	1.7183	Viruses;Riboviria;Orthornavirae;Lenarviricota;Leviviricetes;;
k141_1322513	1198	No terminal repeats	NA	1	11	0.9665	NA	1	1.7183	Viruses;Riboviria;Orthornavirae;Lenarviricota;Leviviricetes;;
k141_1918074	333	No terminal repeats	NA	1	11	0.9665	NA	1	1.7183	Viruses;Riboviria;Orthornavirae;Lenarviricota;Leviviricetes;;
k141_1670483	314	No terminal repeats	NA	1	11	0.9665	NA	1	1.7183	Viruses;Riboviria;Orthornavirae;Lenarviricota;Leviviricetes;;
k141_171556	420	No terminal repeats	NA	1	11	0.9665	NA	1	1.7183	Viruses;Riboviria;;;;;
k141_1449233	830	No terminal repeats	NA	1	11	0.9665	NA	1	1.7183	Viruses;Riboviria;Orthornavirae;Lenarviricota;Leviviricetes;;
k141_112160	360	No terminal repeats	NA	1	11	0.9665	NA	1	1.7183	Viruses;Riboviria;Orthornavirae;Pisuviricota;Duplopiviricetes;Durnavirales;Partitiviridae
k141_747638	211	No terminal repeats	NA	1	15	0.9665	NA	1	1.7183	Viruses;Riboviria;Orthornavirae;Lenarviricota;Leviviricetes;;
k141_464221	358	No terminal repeats	NA	1	11	0.9665	NA	1	1.7183	Viruses;Riboviria;Orthornavirae;Lenarviricota;Leviviricetes;;
k141_1165061	4315	No terminal repeats	NA	4	11	0.9665	NA	2	3.4366	Viruses;Riboviria;Orthornavirae;Lenarviricota;Leviviricetes;;
k141_153831	732	No terminal repeats	NA	1	11	0.9665	NA	1	1.7183	Viruses;Riboviria;Orthornavirae;Lenarviricota;Leviviricetes;;
k141_122546	278	No terminal repeats	NA	1	11	0.9665	NA	1	1.7183	Viruses;Duplodnaviria;Heunggongvirae;Uroviricota;Caudoviricetes;;Schitoviridae
k141_1536440	1163	No terminal repeats	NA	1	11	0.9665	NA	1	1.7183	Viruses;Riboviria;Orthornavirae;Pisuviricota;Duplopiviricetes;Durnavirales;Picobirnaviridae
k141_1037620	388	No terminal repeats	NA	1	11	0.9665	NA	1	1.7183	Viruses;Riboviria;Orthornavirae;Kitrinoviricota;;;
k141_1771030	444	No terminal repeats	NA	1	11	0.9665	NA	1	1.7183	Viruses;Riboviria;Orthornavirae;Lenarviricota;Leviviricetes;;
k141_1105964	311	No terminal repeats	NA	1	11	0.9665	NA	1	1.7183	Viruses;Riboviria;Orthornavirae;Lenarviricota;Leviviricetes;;
k141_148527	415	No terminal repeats	NA	1	11	0.9665	NA	1	1.7183	Viruses;Riboviria;Orthornavirae;Lenarviricota;Leviviricetes;;
k141_133855	1019	No terminal repeats	NA	1	11	0.9665	NA	1	1.7183	Viruses;Riboviria;Orthornavirae;Lenarviricota;Leviviricetes;;
k141_1861708	335	No terminal repeats	NA	1	11	0.9665	NA	1	1.7183	Viruses;Riboviria;Orthornavirae;Pisuviricota;Pisoniviricetes;Picornavirales;
k141_892417	541	No terminal repeats	NA	1	11	0.9665	NA	1	1.7183	Viruses;Riboviria;Orthornavirae;Lenarviricota;Leviviricetes;;
k141_405668	523	No terminal repeats	NA	1	11	0.9665	NA	1	1.7183	Viruses;Riboviria;Orthornavirae;Lenarviricota;Leviviricetes;;
k141_317801	410	No terminal repeats	NA	1	11	0.9665	NA	1	1.7183	Viruses;Riboviria;Orthornavirae;Lenarviricota;Leviviricetes;;
k141_1036478	487	No terminal repeats	NA	1	11	0.9665	NA	1	1.7183	Viruses;Riboviria;Orthornavirae;Lenarviricota;Leviviricetes;Norzivirales;Fiersviridae
k141_1230069	962	No terminal repeats	NA	1	11	0.9665	NA	1	1.7183	Viruses;Riboviria;Orthornavirae;Lenarviricota;Leviviricetes;;
k141_1515137	390	No terminal repeats	NA	1	11	0.9665	NA	1	1.7183	Viruses;Riboviria;Orthornavirae;Lenarviricota;Howeltoviricetes;Cryppavirales;Mitoviridae
k141_1549597	348	No terminal repeats	NA	1	11	0.9665	NA	1	1.7183	Viruses;Riboviria;Orthornavirae;Lenarviricota;Leviviricetes;;
k141_961962	354	No terminal repeats	NA	1	11	0.9665	NA	1	1.7183	Viruses;Riboviria;Orthornavirae;Lenarviricota;Leviviricetes;;
k141_891314	282	No terminal repeats	NA	1	11	0.9665	NA	1	1.7183	Viruses;Riboviria;Orthornavirae;Lenarviricota;Leviviricetes;;
k141_1285549	1009	No terminal repeats	NA	1	11	0.9665	NA	1	1.7183	Viruses;Riboviria;Orthornavirae;Lenarviricota;Leviviricetes;;
k141_256120	494	No terminal repeats	NA	1	11	0.9665	NA	1	1.7183	Viruses;Riboviria;Orthornavirae;Lenarviricota;Leviviricetes;;
k141_427243	1045	No terminal repeats	NA	1	11	0.9665	NA	1	1.7183	Viruses;Riboviria;Orthornavirae;Lenarviricota;Leviviricetes;;
k141_1709570	658	No terminal repeats	NA	1	11	0.9665	NA	1	1.7183	Viruses;Riboviria;Orthornavirae;Lenarviricota;Leviviricetes;;
k141_1498685	405	No terminal repeats	NA	1	11	0.9665	NA	1	1.7183	Viruses;Riboviria;Orthornavirae;Lenarviricota;Leviviricetes;;
k141_1367052	409	No terminal repeats	NA	1	11	0.9665	NA	1	1.7183	Viruses;Riboviria;Orthornavirae;Lenarviricota;Leviviricetes;;
k141_1662901	391	No terminal repeats	NA	1	11	0.9665	NA	1	1.7183	Viruses;Riboviria;Orthornavirae;Lenarviricota;Leviviricetes;;
k141_378609	715	No terminal repeats	NA	1	11	0.9665	NA	1	1.7183	Viruses;Riboviria;;;;;
k141_1403442	343	No terminal repeats	NA	1	11	0.9665	NA	1	1.7183	Viruses;Riboviria;Orthornavirae;Lenarviricota;Leviviricetes;;
k141_1329938	536	No terminal repeats	NA	1	11	0.9665	NA	1	1.7183	Viruses;Riboviria;Orthornavirae;Lenarviricota;Leviviricetes;;
k141_376504	747	No terminal repeats	NA	1	11	0.9665	NA	1	1.7183	Viruses;Riboviria;Orthornavirae;Lenarviricota;Leviviricetes;;
k141_351910	688	No terminal repeats	NA	1	11	0.9665	NA	1	1.7183	Viruses;Riboviria;Orthornavirae;Lenarviricota;Leviviricetes;;
k141_355242	813	No terminal repeats	NA	2	11	0.9665	NA	1	1.7183	Viruses;Riboviria;Orthornavirae;Lenarviricota;Leviviricetes;;
k141_1282463	591	No terminal repeats	NA	1	11	0.9665	NA	1	1.7183	Viruses;Riboviria;Orthornavirae;Lenarviricota;Leviviricetes;;
k141_1834107	1476	No terminal repeats	NA	1	11	0.9665	NA	1	1.7183	Viruses;Riboviria;Orthornavirae;Kitrinoviricota;Magsaviricetes;Nodamuvirales;Nodaviridae
k141_271165	561	No terminal repeats	NA	1	11	0.9665	NA	1	1.7183	Viruses;Riboviria;Orthornavirae;Lenarviricota;Leviviricetes;;
k141_1053665	333	No terminal repeats	NA	1	11	0.9665	NA	1	1.7183	Viruses;Riboviria;Orthornavirae;Kitrinoviricota;Tolucaviricetes;Tolivirales;Tombusviridae
k141_713556	364	No terminal repeats	NA	1	11	0.9665	NA	1	1.7183	Viruses;Riboviria;Orthornavirae;Lenarviricota;Leviviricetes;;
k141_1546388	748	No terminal repeats	NA	2	11	0.9665	NA	1	1.7183	Viruses;Riboviria;Orthornavirae;Lenarviricota;;;
k141_965371	342	No terminal repeats	NA	1	11	0.9665	NA	1	1.7183	Viruses;Riboviria;Orthornavirae;Lenarviricota;Leviviricetes;;
k141_479586	2048	No terminal repeats	NA	2	11	0.9665	NA	1	3.0405	Viruses;Duplodnaviria;Heunggongvirae;Uroviricota;Caudoviricetes;;
k141_1009763	385	No terminal repeats	NA	1	11	0.9665	NA	1	1.7183	Viruses;Riboviria;Orthornavirae;Lenarviricota;Leviviricetes;;
k141_666754	487	No terminal repeats	NA	2	11	0.9665	NA	1	1.7183	Viruses;Riboviria;Orthornavirae;Lenarviricota;Leviviricetes;;
k141_634919	4702	No terminal repeats	NA	2	11	0.9665	NA	0	1.7183	Unclassified
k141_1160384	405	No terminal repeats	NA	1	11	0.9665	NA	1	1.7183	Viruses;Riboviria;Orthornavirae;Lenarviricota;Leviviricetes;;
k141_151216	387	No terminal repeats	NA	1	11	0.9665	NA	1	1.7183	Viruses;Riboviria;Orthornavirae;Lenarviricota;Leviviricetes;;
k141_1733382	647	No terminal repeats	NA	1	11	0.9665	NA	1	1.7183	Viruses;Riboviria;Orthornavirae;Lenarviricota;Leviviricetes;;
k141_847948	470	No terminal repeats	NA	1	11	0.9665	NA	1	1.7183	Viruses;Riboviria;Orthornavirae;Lenarviricota;Leviviricetes;;
k141_1285663	548	No terminal repeats	NA	1	11	0.9665	NA	1	1.7183	Viruses;Riboviria;Orthornavirae;Lenarviricota;Leviviricetes;;
k141_1782798	433	No terminal repeats	NA	1	11	0.9665	NA	1	1.7183	Viruses;Riboviria;Orthornavirae;Kitrinoviricota;Alsuviricetes;Tymovirales;Betaflexiviridae
k141_1793320	724	No terminal repeats	NA	1	11	0.9665	NA	1	1.7183	Viruses;Riboviria;Orthornavirae;Lenarviricota;Leviviricetes;;
k141_1764615	944	No terminal repeats	NA	2	11	0.9665	NA	2	3.4366	Viruses;Riboviria;Orthornavirae;Lenarviricota;Leviviricetes;;
k141_1761069	877	No terminal repeats	NA	1	11	0.9665	NA	1	1.7183	Viruses;Riboviria;Orthornavirae;Lenarviricota;Leviviricetes;;
k141_631642	621	No terminal repeats	NA	1	11	0.9665	NA	1	1.7183	Viruses;Riboviria;Orthornavirae;Lenarviricota;Leviviricetes;;
k141_1484365	1046	No terminal repeats	NA	2	11	0.9665	NA	1	1.7183	Viruses;Riboviria;Orthornavirae;Duplornaviricota;Vidaverviricetes;Mindivirales;Cystoviridae
k141_992755	1295	No terminal repeats	NA	1	11	0.9665	NA	1	1.7183	Viruses;Riboviria;Orthornavirae;Lenarviricota;Leviviricetes;;
k141_1407839	508	No terminal repeats	NA	1	11	0.9665	NA	1	1.7183	Viruses;Riboviria;Orthornavirae;Lenarviricota;Leviviricetes;;
k141_1207423	524	No terminal repeats	NA	1	11	0.9665	NA	1	1.7183	Viruses;Riboviria;Orthornavirae;Lenarviricota;Leviviricetes;;
k141_84574	475	No terminal repeats	NA	1	11	0.9665	NA	1	1.7183	Viruses;Riboviria;Orthornavirae;Pisuviricota;Pisoniviricetes;Picornavirales;Picornaviridae
k141_1783662	366	No terminal repeats	NA	1	11	0.9665	NA	1	1.7183	Viruses;Riboviria;Orthornavirae;Lenarviricota;Leviviricetes;;
k141_84218	429	No terminal repeats	NA	1	11	0.9665	NA	1	1.7183	Viruses;Riboviria;Orthornavirae;Lenarviricota;Leviviricetes;;
k141_185735	266	No terminal repeats	NA	1	11	0.9665	NA	1	1.7183	Viruses;Riboviria;Orthornavirae;Lenarviricota;Leviviricetes;;
k141_336654	2729	No terminal repeats	NA	1	11	0.9665	NA	1	1.7183	Viruses;Riboviria;Orthornavirae;Duplornaviricota;Resentoviricetes;Reovirales;Sedoreoviridae
k141_1119072	391	No terminal repeats	NA	1	11	0.9665	NA	1	1.7183	Viruses;Riboviria;Orthornavirae;Lenarviricota;Leviviricetes;;
k141_1194101	537	No terminal repeats	NA	1	11	0.9665	NA	1	1.7183	Viruses;Riboviria;Orthornavirae;Pisuviricota;Duplopiviricetes;Durnavirales;Picobirnaviridae
k141_979309	1275	No terminal repeats	NA	1	11	0.9665	NA	1	1.7183	Viruses;Riboviria;Orthornavirae;Lenarviricota;Leviviricetes;;
k141_550091	503	No terminal repeats	NA	2	11	0.9665	NA	2	3.4366	Viruses;Riboviria;Orthornavirae;Lenarviricota;Leviviricetes;;
k141_1421254	916	No terminal repeats	NA	1	11	0.9665	NA	1	1.7183	Viruses;Riboviria;Orthornavirae;Lenarviricota;Leviviricetes;;
k141_664088	302	No terminal repeats	NA	1	11	0.9665	NA	1	1.7183	Viruses;Riboviria;Orthornavirae;Lenarviricota;Leviviricetes;;
k141_1345724	207	No terminal repeats	NA	1	11	0.9665	NA	1	1.7183	Viruses;Riboviria;Orthornavirae;Lenarviricota;Leviviricetes;Norzivirales;Fiersviridae
k141_823	524	No terminal repeats	NA	1	11	0.9665	NA	1	1.7183	Viruses;Riboviria;Orthornavirae;Lenarviricota;Leviviricetes;;
k141_1242848	368	No terminal repeats	NA	1	11	0.9665	NA	1	1.7183	Viruses;Riboviria;Orthornavirae;Lenarviricota;Leviviricetes;;
k141_440042	947	No terminal repeats	NA	1	15	0.9665	NA	1	1.7183	Viruses;Riboviria;Orthornavirae;Lenarviricota;Leviviricetes;;
k141_638643	521	No terminal repeats	NA	1	11	0.9665	NA	1	1.7183	Viruses;Riboviria;Orthornavirae;Lenarviricota;Leviviricetes;;
k141_1638755	345	No terminal repeats	NA	1	11	0.9665	NA	1	1.7183	Viruses;Riboviria;Orthornavirae;Lenarviricota;Leviviricetes;;
k141_902619	1583	No terminal repeats	NA	1	11	0.9665	NA	1	1.7183	Viruses;Riboviria;Orthornavirae;Pisuviricota;Pisoniviricetes;Picornavirales;Picornaviridae
k141_1349445	372	No terminal repeats	NA	1	11	0.9665	NA	1	1.7183	Viruses;Riboviria;Orthornavirae;Lenarviricota;Leviviricetes;;
k141_1654607	281	No terminal repeats	NA	1	11	0.9665	NA	1	1.7183	Viruses;Riboviria;Orthornavirae;Lenarviricota;Leviviricetes;;
k141_177176	1320	No terminal repeats	NA	1	11	0.9665	NA	1	1.7183	Viruses;Riboviria;Orthornavirae;Lenarviricota;Leviviricetes;;
k141_281622	378	No terminal repeats	NA	1	11	0.9665	NA	1	1.7183	Viruses;Riboviria;Orthornavirae;Lenarviricota;Leviviricetes;;
k141_422828	724	No terminal repeats	NA	1	11	0.9665	NA	1	1.7183	Viruses;Riboviria;Orthornavirae;Lenarviricota;Leviviricetes;;
k141_441126	468	No terminal repeats	NA	1	11	0.9665	NA	1	1.7183	Viruses;Riboviria;Orthornavirae;Lenarviricota;Leviviricetes;;
k141_869000	925	No terminal repeats	NA	1	11	0.9665	NA	1	1.7183	Viruses;Riboviria;Orthornavirae;Lenarviricota;Leviviricetes;;
k141_354288	837	No terminal repeats	NA	1	11	0.9665	NA	1	1.7183	Viruses;Riboviria;Orthornavirae;Lenarviricota;Leviviricetes;;
k141_1826713	2872	No terminal repeats	NA	2	11	0.9665	NA	1	1.7183	Viruses;Riboviria;Orthornavirae;Pisuviricota;Pisoniviricetes;Picornavirales;Picornaviridae
k141_1260284	1020	No terminal repeats	NA	1	11	0.9665	NA	1	1.7183	Viruses;Riboviria;Orthornavirae;Lenarviricota;Leviviricetes;;
k141_684775	222	No terminal repeats	NA	1	11	0.9664	NA	1	1.7183	Viruses;Riboviria;Orthornavirae;Lenarviricota;Leviviricetes;;
k141_1699577	873	No terminal repeats	NA	1	11	0.9664	NA	1	1.7183	Viruses;Riboviria;Orthornavirae;Lenarviricota;Leviviricetes;;
k141_170891	1074	No terminal repeats	NA	1	11	0.9664	NA	1	1.7183	Viruses;Riboviria;Orthornavirae;Lenarviricota;Leviviricetes;;
k141_1630831	808	No terminal repeats	NA	1	11	0.9664	NA	1	1.7183	Viruses;Riboviria;Orthornavirae;Lenarviricota;Leviviricetes;;
k141_1198256	443	No terminal repeats	NA	1	11	0.9664	NA	1	1.7183	Viruses;Riboviria;Orthornavirae;Lenarviricota;Leviviricetes;;
k141_1160058	912	No terminal repeats	NA	1	11	0.9664	NA	1	1.7183	Viruses;Riboviria;Orthornavirae;Lenarviricota;Leviviricetes;;
k141_1375302	365	No terminal repeats	NA	1	11	0.9664	NA	1	1.7183	Viruses;Riboviria;Orthornavirae;Lenarviricota;Leviviricetes;;
k141_351537	327	No terminal repeats	NA	1	11	0.9664	NA	1	1.7183	Viruses;Riboviria;Orthornavirae;Lenarviricota;Leviviricetes;;
k141_338040	522	No terminal repeats	NA	1	11	0.9664	NA	1	1.7183	Viruses;Riboviria;Orthornavirae;Pisuviricota;Stelpaviricetes;Stellavirales;Astroviridae
k141_523802	643	No terminal repeats	NA	1	11	0.9664	NA	1	1.7183	Viruses;Riboviria;Orthornavirae;Lenarviricota;Leviviricetes;;
k141_1913873	2556	No terminal repeats	NA	2	11	0.9664	NA	1	1.7183	Viruses;Riboviria;Orthornavirae;Negarnaviricota;Ellioviricetes;Bunyavirales;Phenuiviridae
k141_479207	677	No terminal repeats	NA	1	11	0.9664	NA	1	1.7183	Viruses;Riboviria;Orthornavirae;Lenarviricota;Leviviricetes;;
k141_1075025	335	No terminal repeats	NA	1	11	0.9664	NA	1	1.7183	Viruses;Riboviria;Orthornavirae;Lenarviricota;Leviviricetes;;
k141_1586801	504	No terminal repeats	NA	1	11	0.9664	NA	1	1.7183	Viruses;Riboviria;Orthornavirae;Lenarviricota;Leviviricetes;;
k141_157675	1318	No terminal repeats	NA	1	11	0.9664	NA	1	1.7183	Viruses;Riboviria;Orthornavirae;Lenarviricota;Leviviricetes;;
k141_340180	320	No terminal repeats	NA	1	11	0.9664	NA	1	1.7183	Viruses;Riboviria;Orthornavirae;Lenarviricota;Leviviricetes;;
k141_680103	313	No terminal repeats	NA	1	11	0.9664	NA	1	1.7183	Viruses;Riboviria;Orthornavirae;Lenarviricota;Leviviricetes;;
k141_359755	527	No terminal repeats	NA	1	11	0.9664	NA	1	1.7183	Viruses;Riboviria;Orthornavirae;Lenarviricota;Leviviricetes;;
k141_1224275	1997	No terminal repeats	NA	4	11	0.9664	NA	3	5.1548	Viruses;Riboviria;Orthornavirae;Lenarviricota;Leviviricetes;;
k141_1079042	333	No terminal repeats	NA	1	11	0.9664	NA	1	1.7183	Viruses;Riboviria;Orthornavirae;Lenarviricota;Leviviricetes;;
k141_1109684	624	No terminal repeats	NA	1	11	0.9664	NA	1	1.7183	Viruses;Riboviria;Orthornavirae;Lenarviricota;Leviviricetes;;
k141_1189632	463	No terminal repeats	NA	2	11	0.9664	NA	2	3.4366	Viruses;Riboviria;Orthornavirae;Lenarviricota;Leviviricetes;;
k141_1888969	445	No terminal repeats	NA	1	11	0.9664	NA	1	1.7183	Viruses;Riboviria;Orthornavirae;Lenarviricota;Leviviricetes;;
k141_78578	387	No terminal repeats	NA	1	11	0.9664	NA	1	1.7183	Viruses;Riboviria;Orthornavirae;Lenarviricota;Leviviricetes;;
k141_656299	519	No terminal repeats	NA	1	11	0.9664	NA	1	1.7183	Viruses;Riboviria;Orthornavirae;Lenarviricota;Leviviricetes;;
k141_1478288	1751	No terminal repeats	NA	2	11	0.9664	NA	2	3.4366	Viruses;Riboviria;Orthornavirae;Lenarviricota;Leviviricetes;;
k141_1244605	402	No terminal repeats	NA	1	11	0.9664	NA	1	1.7183	Viruses;Riboviria;Orthornavirae;Lenarviricota;Leviviricetes;;
k141_856818	881	No terminal repeats	NA	1	11	0.9664	NA	1	1.7183	Viruses;Riboviria;Orthornavirae;Lenarviricota;Leviviricetes;;
k141_1494569	752	No terminal repeats	NA	1	11	0.9664	NA	1	1.7183	Viruses;Riboviria;Orthornavirae;Kitrinoviricota;Magsaviricetes;Nodamuvirales;Nodaviridae
k141_964591	340	No terminal repeats	NA	1	15	0.9664	NA	1	1.7183	Viruses;Riboviria;Orthornavirae;Lenarviricota;Leviviricetes;;
k141_1618492	326	No terminal repeats	NA	1	11	0.9664	NA	1	1.7183	Viruses;Riboviria;Orthornavirae;Lenarviricota;Leviviricetes;;
k141_259578	931	No terminal repeats	NA	1	11	0.9664	NA	1	1.7183	Viruses;Riboviria;Orthornavirae;Lenarviricota;Leviviricetes;;
k141_1844926	569	No terminal repeats	NA	1	11	0.9664	NA	1	1.7183	Viruses;Riboviria;Orthornavirae;Lenarviricota;Leviviricetes;;
k141_1550961	508	No terminal repeats	NA	1	11	0.9664	NA	1	1.7183	Viruses;Riboviria;Orthornavirae;Lenarviricota;Leviviricetes;;
k141_1091535	507	No terminal repeats	NA	1	11	0.9664	NA	1	1.7183	Viruses;Duplodnaviria;Heunggongvirae;Uroviricota;Caudoviricetes;;Autographiviridae
k141_1739623	655	No terminal repeats	NA	1	11	0.9664	NA	1	1.7183	Viruses;Riboviria;Orthornavirae;Lenarviricota;Leviviricetes;;
k141_1060148	931	No terminal repeats	NA	2	11	0.9664	NA	2	3.4366	Viruses;Riboviria;Orthornavirae;Lenarviricota;Leviviricetes;;
k141_894982	516	No terminal repeats	NA	1	11	0.9664	NA	1	1.7183	Viruses;Riboviria;Orthornavirae;Lenarviricota;Leviviricetes;;
k141_312310	355	No terminal repeats	NA	1	11	0.9664	NA	1	1.7183	Viruses;Riboviria;Orthornavirae;Lenarviricota;Leviviricetes;;
k141_1598969	1210	No terminal repeats	NA	1	11	0.9664	NA	1	1.7183	Viruses;Riboviria;Orthornavirae;Lenarviricota;Leviviricetes;;
k141_550183	1305	No terminal repeats	NA	3	11	0.9664	NA	2	3.4366	Viruses;Riboviria;Orthornavirae;Lenarviricota;Leviviricetes;;
k141_564443	224	No terminal repeats	NA	1	11	0.9664	NA	1	1.7183	Viruses;Riboviria;Orthornavirae;Lenarviricota;Leviviricetes;;
k141_1554896	1360	No terminal repeats	NA	1	11	0.9664	NA	1	1.7183	Viruses;Riboviria;Orthornavirae;Lenarviricota;Leviviricetes;;
k141_842201	2183	No terminal repeats	NA	2	11	0.9664	NA	2	3.4366	Viruses;Riboviria;Orthornavirae;Lenarviricota;Leviviricetes;;
k141_1030104	802	No terminal repeats	NA	1	11	0.9664	NA	1	1.7183	Viruses;Riboviria;Orthornavirae;Lenarviricota;Leviviricetes;;
k141_61122	441	No terminal repeats	NA	1	11	0.9664	NA	1	1.7183	Viruses;Duplodnaviria;Heunggongvirae;Uroviricota;Caudoviricetes;;
k141_1204789	488	No terminal repeats	NA	1	11	0.9664	NA	1	1.7183	Viruses;Riboviria;Orthornavirae;Pisuviricota;Pisoniviricetes;Picornavirales;
k141_1218747	1193	No terminal repeats	NA	1	11	0.9664	NA	1	1.7183	Viruses;Riboviria;Orthornavirae;Lenarviricota;Leviviricetes;;
k141_639157	363	No terminal repeats	NA	1	11	0.9664	NA	1	1.7183	Viruses;Riboviria;Orthornavirae;Lenarviricota;Leviviricetes;;
k141_646747	2930	No terminal repeats	NA	1	11	0.9664	NA	0	1.7183	Unclassified
k141_1577455	1114	No terminal repeats	NA	2	11	0.9664	NA	1	1.7183	Viruses;Riboviria;Orthornavirae;Lenarviricota;Leviviricetes;;
k141_1327909	1560	No terminal repeats	NA	1	11	0.9664	NA	1	1.7183	Viruses;Riboviria;Orthornavirae;Lenarviricota;Leviviricetes;;
k141_1111027	430	No terminal repeats	NA	1	11	0.9664	NA	1	1.7183	Viruses;Riboviria;Orthornavirae;Lenarviricota;Leviviricetes;;
k141_19968	481	No terminal repeats	NA	2	11	0.9664	NA	2	3.4366	Viruses;Riboviria;Orthornavirae;Lenarviricota;Leviviricetes;;
k141_1918890	614	No terminal repeats	NA	1	11	0.9664	NA	1	1.7183	Viruses;Riboviria;Orthornavirae;Lenarviricota;Leviviricetes;;
k141_440333	663	No terminal repeats	NA	1	11	0.9664	NA	1	1.7183	Viruses;Riboviria;Orthornavirae;Kitrinoviricota;Magsaviricetes;Nodamuvirales;Nodaviridae
k141_1261598	3013	No terminal repeats	NA	1	11	0.9664	NA	1	1.7183	Viruses;Riboviria;;;;;
k141_967286	351	No terminal repeats	NA	1	11	0.9664	NA	1	1.7183	Viruses;Riboviria;Orthornavirae;Lenarviricota;Leviviricetes;;
k141_1295376	566	No terminal repeats	NA	1	11	0.9664	NA	1	1.7183	Viruses;Riboviria;Orthornavirae;Lenarviricota;Leviviricetes;;
k141_1058213	2070	No terminal repeats	NA	4	11	0.9664	NA	2	3.4366	Viruses;Riboviria;Orthornavirae;Kitrinoviricota;;;
k141_960735	313	No terminal repeats	NA	1	11	0.9664	NA	1	1.7183	Viruses;Riboviria;Orthornavirae;Lenarviricota;Leviviricetes;;
k141_139080	323	No terminal repeats	NA	1	11	0.9664	NA	1	1.7183	Viruses;Riboviria;Orthornavirae;Lenarviricota;Leviviricetes;;
k141_907696	207	No terminal repeats	NA	1	11	0.9664	NA	1	1.7183	Viruses;Riboviria;Orthornavirae;Lenarviricota;Leviviricetes;;
k141_804802	836	No terminal repeats	NA	1	11	0.9664	NA	1	1.7183	Viruses;Riboviria;Orthornavirae;Lenarviricota;Leviviricetes;;
k141_797739	315	No terminal repeats	NA	1	11	0.9664	NA	1	1.7183	Viruses;Riboviria;Orthornavirae;Lenarviricota;Leviviricetes;;
k141_829791	581	No terminal repeats	NA	1	11	0.9664	NA	1	1.7183	Viruses;Riboviria;Orthornavirae;Lenarviricota;Leviviricetes;;
k141_957349	494	No terminal repeats	NA	1	11	0.9664	NA	1	1.7183	Viruses;Riboviria;Orthornavirae;Lenarviricota;Leviviricetes;;
k141_1014911	461	No terminal repeats	NA	1	11	0.9664	NA	1	1.7183	Viruses;Riboviria;Orthornavirae;Lenarviricota;Leviviricetes;;
k141_604201	321	No terminal repeats	NA	1	11	0.9664	NA	1	1.7183	Viruses;Riboviria;Orthornavirae;Lenarviricota;Leviviricetes;;
k141_1051276	336	No terminal repeats	NA	1	11	0.9664	NA	1	1.7183	Viruses;Riboviria;Orthornavirae;Lenarviricota;Leviviricetes;;
k141_837849	1389	No terminal repeats	NA	3	11	0.9664	NA	2	3.4366	Viruses;Riboviria;Orthornavirae;Lenarviricota;Leviviricetes;;
k141_847841	619	No terminal repeats	NA	2	11	0.9664	NA	2	3.4366	Viruses;Riboviria;Orthornavirae;Lenarviricota;Leviviricetes;;
k141_1003718	693	No terminal repeats	NA	1	11	0.9664	NA	1	1.7183	Viruses;Riboviria;Orthornavirae;Lenarviricota;Leviviricetes;;
k141_557336	1320	No terminal repeats	NA	1	11	0.9664	NA	1	1.7183	Viruses;Riboviria;Orthornavirae;Lenarviricota;Leviviricetes;;
k141_1501289	338	No terminal repeats	NA	1	11	0.9664	NA	1	1.7183	Viruses;Riboviria;Orthornavirae;Lenarviricota;Leviviricetes;;
k141_1388815	229	No terminal repeats	NA	1	11	0.9664	NA	1	1.7183	Viruses;Riboviria;Orthornavirae;Lenarviricota;Leviviricetes;;
k141_1722424	321	No terminal repeats	NA	1	11	0.9664	NA	1	1.7183	Viruses;Riboviria;Orthornavirae;Pisuviricota;Pisoniviricetes;Picornavirales;Caliciviridae
k141_1102669	614	No terminal repeats	NA	1	11	0.9664	NA	1	1.7183	Viruses;Riboviria;Orthornavirae;Lenarviricota;Leviviricetes;;
k141_1645847	226	No terminal repeats	NA	1	11	0.9664	NA	1	1.7183	Viruses;Riboviria;Orthornavirae;Lenarviricota;Leviviricetes;;
k141_91413	508	No terminal repeats	NA	1	11	0.9664	NA	1	1.7183	Viruses;Riboviria;Orthornavirae;Pisuviricota;Stelpaviricetes;Patatavirales;Potyviridae
k141_711927	686	No terminal repeats	NA	2	11	0.9664	NA	2	3.4366	Viruses;Riboviria;Orthornavirae;Lenarviricota;Leviviricetes;;
k141_499808	313	No terminal repeats	NA	1	11	0.9664	NA	1	1.7183	Viruses;Riboviria;Orthornavirae;Lenarviricota;Howeltoviricetes;Cryppavirales;Mitoviridae
k141_502370	476	No terminal repeats	NA	1	11	0.9664	NA	1	1.7183	Viruses;Riboviria;Orthornavirae;Lenarviricota;Leviviricetes;;
k141_274473	405	No terminal repeats	NA	1	11	0.9664	NA	1	1.7183	Viruses;Riboviria;Orthornavirae;Lenarviricota;Leviviricetes;;
k141_1766402	1106	No terminal repeats	NA	1	11	0.9664	NA	1	1.7183	Viruses;Riboviria;Orthornavirae;Lenarviricota;Leviviricetes;;
k141_499	1284	No terminal repeats	NA	2	11	0.9664	NA	1	1.7183	Viruses;Riboviria;Orthornavirae;Lenarviricota;Leviviricetes;;
k141_453700	1852	No terminal repeats	NA	1	11	0.9664	NA	1	1.7183	Viruses;Riboviria;Orthornavirae;Pisuviricota;Duplopiviricetes;Durnavirales;Partitiviridae
k141_1742860	256	No terminal repeats	NA	1	11	0.9664	NA	1	1.7183	Viruses;Riboviria;Orthornavirae;Lenarviricota;Leviviricetes;;
k141_1261558	212	No terminal repeats	NA	1	11	0.9664	NA	1	1.7183	Viruses;Riboviria;Orthornavirae;Lenarviricota;Leviviricetes;;
k141_183506	305	No terminal repeats	NA	1	11	0.9664	NA	1	1.7183	Viruses;Riboviria;Orthornavirae;Lenarviricota;Leviviricetes;;
k141_1240403	475	No terminal repeats	NA	1	11	0.9664	NA	1	1.7183	Viruses;Riboviria;Orthornavirae;Kitrinoviricota;Tolucaviricetes;Tolivirales;Tombusviridae
k141_1204911	431	No terminal repeats	NA	1	11	0.9664	NA	1	1.7183	Viruses;Riboviria;Orthornavirae;Lenarviricota;Leviviricetes;;
k141_1470940	398	No terminal repeats	NA	1	11	0.9664	NA	1	1.7183	Viruses;Riboviria;Orthornavirae;Lenarviricota;Leviviricetes;;
k141_29951	524	No terminal repeats	NA	1	11	0.9664	NA	1	1.7183	Viruses;Riboviria;Orthornavirae;Lenarviricota;Leviviricetes;;
k141_978033	4897	No terminal repeats	NA	4	11	0.9664	NA	1	3.4366	Viruses;Riboviria;Orthornavirae;Lenarviricota;Leviviricetes;;
k141_1799673	410	No terminal repeats	NA	1	11	0.9664	NA	1	1.7183	Viruses;Riboviria;Orthornavirae;Lenarviricota;Leviviricetes;;
k141_1081733	437	No terminal repeats	NA	1	11	0.9664	NA	1	1.7183	Viruses;Riboviria;Orthornavirae;Lenarviricota;Leviviricetes;;
k141_556834	246	No terminal repeats	NA	1	11	0.9664	NA	1	1.7183	Viruses;Riboviria;Orthornavirae;Lenarviricota;Leviviricetes;;
k141_1828564	636	No terminal repeats	NA	1	11	0.9664	NA	1	1.7183	Viruses;Riboviria;Orthornavirae;Pisuviricota;Pisoniviricetes;Picornavirales;Picornaviridae
k141_396615	310	No terminal repeats	NA	1	11	0.9664	NA	1	1.7183	Viruses;Riboviria;Orthornavirae;Lenarviricota;Leviviricetes;;
k141_1404513	456	No terminal repeats	NA	1	11	0.9664	NA	1	1.7183	Viruses;Riboviria;Orthornavirae;Lenarviricota;Leviviricetes;;
k141_1382836	678	No terminal repeats	NA	1	11	0.9664	NA	1	1.7183	Viruses;Riboviria;Orthornavirae;Lenarviricota;Leviviricetes;;
k141_1176397	365	No terminal repeats	NA	1	11	0.9664	NA	1	1.7183	Viruses;Riboviria;Orthornavirae;Lenarviricota;Leviviricetes;;
k141_275311	208	No terminal repeats	NA	1	11	0.9664	NA	1	1.7183	Viruses;Riboviria;Orthornavirae;Lenarviricota;Leviviricetes;;
k141_503911	670	No terminal repeats	NA	1	11	0.9664	NA	1	1.7183	Viruses;Riboviria;Orthornavirae;Lenarviricota;Leviviricetes;;
k141_1450435	648	No terminal repeats	NA	1	11	0.9664	NA	1	1.7183	Viruses;Riboviria;Orthornavirae;Lenarviricota;Leviviricetes;;
k141_17315	648	No terminal repeats	NA	1	11	0.9664	NA	1	1.7183	Viruses;Riboviria;Orthornavirae;Lenarviricota;Leviviricetes;;
k141_1645975	381	No terminal repeats	NA	1	11	0.9664	NA	1	1.7183	Viruses;Riboviria;Orthornavirae;Lenarviricota;Leviviricetes;;
k141_613012	422	No terminal repeats	NA	1	11	0.9664	NA	1	1.7183	Viruses;Riboviria;Orthornavirae;Lenarviricota;Leviviricetes;;
k141_677117	337	No terminal repeats	NA	1	4	0.9664	NA	1	1.7183	Viruses;Riboviria;Orthornavirae;Lenarviricota;Leviviricetes;;
k141_1683545	263	No terminal repeats	NA	1	11	0.9664	NA	1	1.7183	Viruses;Riboviria;Orthornavirae;Lenarviricota;Leviviricetes;;
k141_1327516	306	No terminal repeats	NA	1	15	0.9664	NA	1	1.7183	Viruses;Riboviria;Orthornavirae;Lenarviricota;Leviviricetes;;
k141_1897768	366	No terminal repeats	NA	1	11	0.9664	NA	1	1.7183	Viruses;Riboviria;Orthornavirae;Lenarviricota;Leviviricetes;;
k141_1718155	2377	No terminal repeats	NA	2	11	0.9664	NA	1	1.7183	Viruses;Riboviria;Orthornavirae;Kitrinoviricota;Alsuviricetes;Tymovirales;Betaflexiviridae
k141_346544	687	No terminal repeats	NA	1	11	0.9664	NA	1	1.7183	Viruses;Riboviria;Orthornavirae;Lenarviricota;Leviviricetes;;
k141_3788	1005	No terminal repeats	NA	1	11	0.9664	NA	1	1.7183	Viruses;Riboviria;Orthornavirae;Lenarviricota;Leviviricetes;;
k141_1767980	1889	No terminal repeats	NA	3	11	0.9664	NA	2	3.4366	Viruses;Riboviria;Orthornavirae;Lenarviricota;Leviviricetes;;
k141_818572	618	No terminal repeats	NA	1	11	0.9664	NA	1	1.7183	Viruses;Riboviria;Orthornavirae;Lenarviricota;Leviviricetes;;
k141_1816585	558	No terminal repeats	NA	2	11	0.9664	NA	2	3.4366	Viruses;Riboviria;Orthornavirae;Lenarviricota;Leviviricetes;;
k141_1669904	648	No terminal repeats	NA	1	11	0.9664	NA	1	1.7183	Viruses;Riboviria;Orthornavirae;Lenarviricota;Leviviricetes;;
k141_1738738	513	No terminal repeats	NA	1	11	0.9664	NA	1	1.7183	Viruses;Riboviria;Orthornavirae;Kitrinoviricota;Magsaviricetes;Nodamuvirales;Nodaviridae
k141_870525	947	No terminal repeats	NA	1	11	0.9664	NA	1	1.7183	Viruses;Riboviria;Orthornavirae;Lenarviricota;Leviviricetes;;
k141_169192	504	No terminal repeats	NA	1	11	0.9664	NA	1	1.7183	Viruses;Riboviria;Orthornavirae;Lenarviricota;Leviviricetes;;
k141_1162669	513	No terminal repeats	NA	1	11	0.9664	NA	1	1.7183	Viruses;Riboviria;Orthornavirae;Lenarviricota;Leviviricetes;;
k141_1557049	421	No terminal repeats	NA	1	11	0.9664	NA	1	1.7183	Viruses;Riboviria;Orthornavirae;Pisuviricota;Duplopiviricetes;Durnavirales;Picobirnaviridae
k141_949394	332	No terminal repeats	NA	1	11	0.9664	NA	1	1.7183	Viruses;Riboviria;Orthornavirae;Lenarviricota;Leviviricetes;;
k141_1341875	688	No terminal repeats	NA	1	11	0.9664	NA	1	1.7183	Viruses;Riboviria;Orthornavirae;Lenarviricota;Leviviricetes;;
k141_1424571	616	No terminal repeats	NA	1	11	0.9664	NA	1	1.7183	Viruses;Riboviria;Orthornavirae;Lenarviricota;Leviviricetes;;
k141_107097	563	No terminal repeats	NA	1	11	0.9664	NA	1	1.7183	Viruses;Riboviria;Orthornavirae;Lenarviricota;Leviviricetes;;
k141_66004	247	No terminal repeats	NA	1	11	0.9664	NA	1	1.7183	Viruses;Riboviria;Orthornavirae;Lenarviricota;Leviviricetes;;
k141_851059	412	No terminal repeats	NA	1	11	0.9664	NA	1	1.7183	Viruses;Riboviria;Orthornavirae;Kitrinoviricota;;;
k141_1089033	821	No terminal repeats	NA	1	11	0.9664	NA	1	1.7183	Viruses;Riboviria;Orthornavirae;Lenarviricota;Leviviricetes;;
k141_270202	526	No terminal repeats	NA	2	11	0.9664	NA	1	1.7183	Viruses;Riboviria;Orthornavirae;Lenarviricota;Leviviricetes;;
k141_73834	912	No terminal repeats	NA	1	11	0.9664	NA	1	1.7183	Viruses;Riboviria;Orthornavirae;Lenarviricota;Leviviricetes;;
k141_97688	371	No terminal repeats	NA	1	11	0.9664	NA	1	1.7183	Viruses;Riboviria;Orthornavirae;Lenarviricota;Leviviricetes;;
k141_717089	283	No terminal repeats	NA	1	11	0.9664	NA	1	1.7183	Viruses;Riboviria;Orthornavirae;Lenarviricota;Leviviricetes;;
k141_561623	323	No terminal repeats	NA	1	11	0.9664	NA	1	1.7183	Viruses;Riboviria;Orthornavirae;Lenarviricota;Leviviricetes;;
k141_1230443	1281	No terminal repeats	NA	1	11	0.9664	NA	1	1.7183	Viruses;Riboviria;Orthornavirae;Lenarviricota;Leviviricetes;;
k141_846266	392	No terminal repeats	NA	1	11	0.9664	NA	1	1.7183	Viruses;Riboviria;Orthornavirae;Lenarviricota;Leviviricetes;;
k141_971175	627	No terminal repeats	NA	1	11	0.9664	NA	1	1.7183	Viruses;Riboviria;Orthornavirae;Lenarviricota;Leviviricetes;;
k141_92468	4359	No terminal repeats	NA	12	11	0.9664	NA	0	1.7183	Viruses;Duplodnaviria;Heunggongvirae;Uroviricota;Caudoviricetes;;
k141_1896929	281	No terminal repeats	NA	1	11	0.9664	NA	1	1.7183	Viruses;Riboviria;Orthornavirae;Lenarviricota;Leviviricetes;;
k141_536857	445	No terminal repeats	NA	1	11	0.9664	NA	1	1.7183	Viruses;Riboviria;Orthornavirae;Lenarviricota;Leviviricetes;;
k141_1506050	341	No terminal repeats	NA	1	11	0.9664	NA	1	1.7183	Viruses;Riboviria;;;;;
k141_1907641	1201	No terminal repeats	NA	1	11	0.9664	NA	1	1.7183	Viruses;Riboviria;Orthornavirae;Lenarviricota;Leviviricetes;;
k141_1046573	629	No terminal repeats	NA	1	11	0.9664	NA	1	1.7183	Viruses;Riboviria;Orthornavirae;Lenarviricota;Leviviricetes;;
k141_1115744	349	No terminal repeats	NA	1	11	0.9664	NA	1	1.7183	Viruses;Riboviria;Orthornavirae;Kitrinoviricota;Alsuviricetes;Martellivirales;
k141_1847585	1006	No terminal repeats	NA	1	11	0.9664	NA	1	1.7183	Viruses;Riboviria;Orthornavirae;Lenarviricota;Leviviricetes;;
k141_566611	429	No terminal repeats	NA	1	11	0.9664	NA	1	1.7183	Viruses;Riboviria;Orthornavirae;Lenarviricota;Leviviricetes;;
k141_753219	2375	No terminal repeats	NA	4	11	0.9664	NA	2	3.4366	Viruses;Riboviria;Orthornavirae;Lenarviricota;Leviviricetes;;
k141_275287	362	No terminal repeats	NA	1	11	0.9664	NA	1	1.7183	Viruses;Riboviria;Orthornavirae;Lenarviricota;Leviviricetes;;
k141_444740	564	No terminal repeats	NA	1	11	0.9664	NA	1	1.7183	Viruses;Riboviria;Orthornavirae;Lenarviricota;Leviviricetes;;
k141_1210596	4362	No terminal repeats	NA	4	11	0.9664	NA	2	3.4366	Viruses;Riboviria;Orthornavirae;Lenarviricota;Leviviricetes;;
k141_1653129	887	No terminal repeats	NA	1	11	0.9664	NA	1	1.7183	Viruses;Riboviria;Orthornavirae;Lenarviricota;Leviviricetes;;
k141_1059551	417	No terminal repeats	NA	1	11	0.9664	NA	1	1.7183	Viruses;Riboviria;Orthornavirae;Lenarviricota;Leviviricetes;;
k141_554531	384	No terminal repeats	NA	1	11	0.9664	NA	1	1.7183	Viruses;Monodnaviria;Sangervirae;Phixviricota;Malgrandaviricetes;Petitvirales;Microviridae
k141_752361	305	No terminal repeats	NA	1	4	0.9664	NA	1	1.7183	Viruses;Riboviria;Orthornavirae;Lenarviricota;Leviviricetes;;
k141_188572	710	No terminal repeats	NA	1	11	0.9664	NA	1	1.7183	Viruses;Riboviria;Orthornavirae;Lenarviricota;Leviviricetes;;
k141_743066	844	No terminal repeats	NA	2	11	0.9664	NA	2	3.4366	Viruses;Riboviria;Orthornavirae;Lenarviricota;Leviviricetes;;
k141_1137761	304	No terminal repeats	NA	1	11	0.9664	NA	1	1.7183	Viruses;Riboviria;Orthornavirae;Lenarviricota;Leviviricetes;;
k141_396432	238	No terminal repeats	NA	1	11	0.9664	NA	1	1.7183	Viruses;Riboviria;Orthornavirae;Lenarviricota;Leviviricetes;;
k141_75786	1167	No terminal repeats	NA	1	11	0.9664	NA	1	1.7183	Viruses;Riboviria;Orthornavirae;Lenarviricota;Leviviricetes;;
k141_232488	397	No terminal repeats	NA	1	11	0.9664	NA	1	1.7183	Viruses;Riboviria;Orthornavirae;Lenarviricota;Leviviricetes;;
k141_1428428	544	No terminal repeats	NA	1	11	0.9664	NA	1	1.7183	Viruses;Monodnaviria;Shotokuvirae;Cressdnaviricota;;;
k141_1727766	221	No terminal repeats	NA	1	11	0.9664	NA	1	1.7183	Viruses;Riboviria;Orthornavirae;Lenarviricota;Leviviricetes;;
k141_1616647	476	No terminal repeats	NA	1	11	0.9664	NA	1	1.7183	Viruses;Riboviria;Orthornavirae;Lenarviricota;Leviviricetes;;
k141_830418	1241	No terminal repeats	NA	1	11	0.9664	NA	1	1.7183	Viruses;Riboviria;Orthornavirae;Negarnaviricota;Monjiviricetes;;
k141_478522	543	No terminal repeats	NA	1	15	0.9664	NA	1	1.7183	Viruses;Riboviria;Orthornavirae;Lenarviricota;Leviviricetes;;
k141_1470813	392	No terminal repeats	NA	1	11	0.9664	NA	1	1.7183	Viruses;Riboviria;Orthornavirae;Lenarviricota;Leviviricetes;;
k141_1046251	547	No terminal repeats	NA	1	11	0.9664	NA	1	1.7183	Viruses;Riboviria;Orthornavirae;Duplornaviricota;Vidaverviricetes;Mindivirales;Cystoviridae
k141_1135987	874	No terminal repeats	NA	1	4	0.9664	NA	1	1.7183	Viruses;Riboviria;Orthornavirae;Lenarviricota;Leviviricetes;;
k141_818557	540	No terminal repeats	NA	1	11	0.9664	NA	1	1.7183	Viruses;Riboviria;Orthornavirae;Lenarviricota;Leviviricetes;;
k141_1274536	533	No terminal repeats	NA	1	11	0.9664	NA	1	1.7183	Viruses;Riboviria;Orthornavirae;Lenarviricota;Leviviricetes;;
k141_1580638	504	No terminal repeats	NA	1	11	0.9664	NA	1	1.7183	Viruses;Riboviria;Orthornavirae;Lenarviricota;Leviviricetes;;
k141_14386	379	No terminal repeats	NA	1	11	0.9664	NA	1	1.7183	Viruses;Riboviria;Orthornavirae;Pisuviricota;;;
k141_1783539	617	No terminal repeats	NA	1	11	0.9664	NA	1	1.7183	Viruses;Riboviria;Orthornavirae;Lenarviricota;Leviviricetes;;
k141_120649	274	No terminal repeats	NA	1	11	0.9664	NA	1	1.7183	Viruses;Riboviria;Orthornavirae;Lenarviricota;Leviviricetes;;
k141_1854482	634	No terminal repeats	NA	1	11	0.9664	NA	1	1.7183	Viruses;Riboviria;Orthornavirae;Lenarviricota;Leviviricetes;;
k141_78860	480	No terminal repeats	NA	1	11	0.9664	NA	1	1.7183	Viruses;Riboviria;Orthornavirae;Lenarviricota;Leviviricetes;;
k141_941985	824	No terminal repeats	NA	2	11	0.9664	NA	2	3.4366	Viruses;Riboviria;Orthornavirae;Pisuviricota;Pisoniviricetes;Picornavirales;Caliciviridae
k141_1055863	261	No terminal repeats	NA	1	11	0.9664	NA	1	1.7183	Viruses;Riboviria;Orthornavirae;Lenarviricota;Leviviricetes;Norzivirales;Fiersviridae
k141_113665	831	No terminal repeats	NA	1	11	0.9664	NA	1	1.7183	Viruses;Riboviria;Orthornavirae;Lenarviricota;Leviviricetes;;
k141_710835	1044	No terminal repeats	NA	1	11	0.9664	NA	1	1.7183	Viruses;Riboviria;Orthornavirae;Duplornaviricota;Vidaverviricetes;Mindivirales;Cystoviridae
k141_858591	428	No terminal repeats	NA	1	11	0.9664	NA	1	1.7183	Viruses;Riboviria;Orthornavirae;Pisuviricota;Pisoniviricetes;Picornavirales;
k141_116040	1843	No terminal repeats	NA	1	11	0.9664	NA	1	1.7183	Viruses;Riboviria;Orthornavirae;Pisuviricota;Duplopiviricetes;Durnavirales;Partitiviridae
k141_1088823	391	No terminal repeats	NA	1	11	0.9664	NA	1	1.7183	Viruses;Riboviria;Orthornavirae;Lenarviricota;Leviviricetes;;
k141_894806	588	No terminal repeats	NA	1	11	0.9664	NA	1	1.7183	Viruses;Riboviria;Orthornavirae;Lenarviricota;Leviviricetes;;
k141_227696	5361	No terminal repeats	NA	2	11	0.9664	NA	1	1.7183	Viruses;Riboviria;Orthornavirae;Lenarviricota;;;
k141_500935	2887	No terminal repeats	NA	4	11	0.9663	NA	2	3.4366	Viruses;Riboviria;Orthornavirae;Lenarviricota;Leviviricetes;;
k141_1184377	899	No terminal repeats	NA	3	11	0.9663	NA	2	3.4366	Viruses;Riboviria;Orthornavirae;Lenarviricota;Leviviricetes;;
k141_163253	454	No terminal repeats	NA	1	11	0.9663	NA	1	1.7183	Viruses;Riboviria;Orthornavirae;Pisuviricota;Pisoniviricetes;Picornavirales;Picornaviridae
k141_39308	351	No terminal repeats	NA	1	11	0.9663	NA	1	1.7183	Viruses;Riboviria;Orthornavirae;Lenarviricota;Leviviricetes;;
k141_702529	435	No terminal repeats	NA	1	11	0.9663	NA	1	1.7183	Viruses;Riboviria;Orthornavirae;Lenarviricota;Leviviricetes;;
k141_77330	326	No terminal repeats	NA	1	11	0.9663	NA	1	1.7183	Viruses;Riboviria;Orthornavirae;Lenarviricota;Leviviricetes;;
k141_1713997	354	No terminal repeats	NA	1	11	0.9663	NA	1	1.7183	Viruses;Riboviria;Orthornavirae;Lenarviricota;Leviviricetes;;
k141_1874749	360	No terminal repeats	NA	1	11	0.9663	NA	1	1.7183	Viruses;Riboviria;Orthornavirae;Lenarviricota;Leviviricetes;;
k141_1080377	342	No terminal repeats	NA	1	11	0.9663	NA	1	1.7183	Viruses;Riboviria;Orthornavirae;Kitrinoviricota;Magsaviricetes;Nodamuvirales;Nodaviridae
k141_980007	346	No terminal repeats	NA	1	11	0.9663	NA	1	1.7183	Viruses;Riboviria;Orthornavirae;Kitrinoviricota;;;
k141_136842	363	No terminal repeats	NA	1	11	0.9663	NA	1	1.7183	Viruses;Riboviria;Orthornavirae;Lenarviricota;Leviviricetes;;
k141_758040	504	No terminal repeats	NA	1	11	0.9663	NA	1	1.7183	Viruses;Riboviria;Orthornavirae;Lenarviricota;Leviviricetes;;
k141_1576214	226	No terminal repeats	NA	1	11	0.9663	NA	1	1.7183	Viruses;Riboviria;Orthornavirae;Lenarviricota;Leviviricetes;;
k141_446305	719	No terminal repeats	NA	1	11	0.9663	NA	1	1.7183	Viruses;Riboviria;Orthornavirae;Duplornaviricota;Vidaverviricetes;Mindivirales;Cystoviridae
k141_698173	603	No terminal repeats	NA	1	11	0.9663	NA	1	1.7183	Viruses;Riboviria;Orthornavirae;Lenarviricota;Leviviricetes;;
k141_1790009	526	No terminal repeats	NA	1	11	0.9663	NA	1	1.7183	Viruses;Riboviria;Orthornavirae;Lenarviricota;Leviviricetes;;
k141_460335	364	No terminal repeats	NA	1	11	0.9663	NA	1	1.7183	Viruses;Riboviria;Orthornavirae;Lenarviricota;Leviviricetes;;
k141_164496	387	No terminal repeats	NA	1	11	0.9663	NA	1	1.7183	Viruses;Riboviria;Orthornavirae;Lenarviricota;Leviviricetes;;
k141_1511150	673	No terminal repeats	NA	1	11	0.9663	NA	1	1.7183	Viruses;Riboviria;Orthornavirae;Lenarviricota;Leviviricetes;;
k141_203935	721	No terminal repeats	NA	1	11	0.9663	NA	1	1.7183	Viruses;Riboviria;Orthornavirae;Lenarviricota;Leviviricetes;;
k141_532112	606	No terminal repeats	NA	1	11	0.9663	NA	1	1.7183	Viruses;Riboviria;Orthornavirae;Lenarviricota;Leviviricetes;;
k141_1487911	329	No terminal repeats	NA	1	11	0.9663	NA	1	1.7183	Viruses;Riboviria;Orthornavirae;Lenarviricota;Leviviricetes;;
k141_607205	616	No terminal repeats	NA	1	11	0.9663	NA	1	1.7183	Viruses;Riboviria;Orthornavirae;Lenarviricota;Leviviricetes;;
k141_1595086	404	No terminal repeats	NA	1	11	0.9663	NA	1	1.7183	Viruses;Riboviria;Orthornavirae;Lenarviricota;Leviviricetes;;
k141_260557	466	No terminal repeats	NA	1	11	0.9663	NA	1	1.7183	Viruses;Riboviria;;;;;
k141_1721118	405	No terminal repeats	NA	1	11	0.9663	NA	1	1.7183	Viruses;Riboviria;Orthornavirae;Lenarviricota;Leviviricetes;;
k141_15630	249	No terminal repeats	NA	1	11	0.9663	NA	1	1.7183	Viruses;Riboviria;Orthornavirae;Lenarviricota;Leviviricetes;Norzivirales;Fiersviridae
k141_1710391	451	No terminal repeats	NA	1	11	0.9663	NA	1	1.7183	Viruses;Riboviria;Orthornavirae;Lenarviricota;Leviviricetes;;
k141_1551831	497	No terminal repeats	NA	1	11	0.9663	NA	1	1.7183	Viruses;Riboviria;Orthornavirae;Lenarviricota;Leviviricetes;;
k141_421505	1737	No terminal repeats	NA	1	11	0.9663	NA	1	1.7183	Viruses;Riboviria;Orthornavirae;Lenarviricota;Leviviricetes;;
k141_1164230	516	No terminal repeats	NA	1	11	0.9663	NA	1	1.7183	Viruses;Riboviria;Orthornavirae;Lenarviricota;Leviviricetes;;
k141_245302	529	No terminal repeats	NA	1	11	0.9663	NA	1	1.7183	Viruses;Riboviria;Orthornavirae;Lenarviricota;Leviviricetes;;
k141_810415	943	No terminal repeats	NA	1	11	0.9663	NA	1	1.7183	Viruses;Riboviria;Orthornavirae;Lenarviricota;Leviviricetes;;
k141_1312494	663	No terminal repeats	NA	1	11	0.9663	NA	1	1.7183	Viruses;Riboviria;Orthornavirae;Lenarviricota;Leviviricetes;;
k141_1439115	730	No terminal repeats	NA	1	11	0.9663	NA	1	1.7183	Viruses;Riboviria;Orthornavirae;Duplornaviricota;Vidaverviricetes;Mindivirales;Cystoviridae
k141_1442953	810	No terminal repeats	NA	1	11	0.9663	NA	1	1.7183	Viruses;Riboviria;Orthornavirae;Pisuviricota;Pisoniviricetes;Picornavirales;
k141_928705	725	No terminal repeats	NA	1	11	0.9663	NA	1	1.7183	Viruses;Riboviria;Orthornavirae;Lenarviricota;Leviviricetes;;
k141_632468	426	No terminal repeats	NA	1	11	0.9663	NA	1	1.7183	Viruses;Riboviria;Orthornavirae;Lenarviricota;Leviviricetes;;
k141_1833683	448	No terminal repeats	NA	1	11	0.9663	NA	1	1.7183	Viruses;Riboviria;Orthornavirae;Lenarviricota;Leviviricetes;;
k141_690155	492	No terminal repeats	NA	1	11	0.9663	NA	1	1.7183	Viruses;Riboviria;Orthornavirae;Lenarviricota;Leviviricetes;;
k141_771845	283	No terminal repeats	NA	1	11	0.9663	NA	1	1.7183	Viruses;Riboviria;Orthornavirae;Lenarviricota;Leviviricetes;;
k141_728545	1280	No terminal repeats	NA	1	11	0.9663	NA	1	1.7183	Viruses;Riboviria;Orthornavirae;Lenarviricota;Leviviricetes;;
k141_1828432	384	No terminal repeats	NA	1	11	0.9663	NA	1	1.7183	Viruses;Riboviria;Orthornavirae;Kitrinoviricota;;;
k141_1754662	333	No terminal repeats	NA	1	11	0.9663	NA	1	1.7183	Viruses;Riboviria;Orthornavirae;Lenarviricota;Leviviricetes;;
k141_622437	481	No terminal repeats	NA	1	11	0.9663	NA	1	1.7183	Viruses;Riboviria;Orthornavirae;Lenarviricota;Leviviricetes;;
k141_1876904	544	No terminal repeats	NA	1	11	0.9663	NA	1	1.7183	Viruses;Riboviria;Orthornavirae;Lenarviricota;Leviviricetes;;
k141_1734252	369	No terminal repeats	NA	1	11	0.9663	NA	1	1.7183	Viruses;Riboviria;Orthornavirae;Lenarviricota;Leviviricetes;;
k141_1610746	459	No terminal repeats	NA	1	11	0.9663	NA	1	1.7183	Viruses;Riboviria;Orthornavirae;Lenarviricota;Leviviricetes;;
k141_424102	470	No terminal repeats	NA	1	4	0.9663	NA	1	1.7183	Viruses;Riboviria;Orthornavirae;Kitrinoviricota;Magsaviricetes;Nodamuvirales;Nodaviridae
k141_1499295	364	No terminal repeats	NA	1	11	0.9663	NA	1	1.7183	Viruses;Riboviria;Orthornavirae;Lenarviricota;Leviviricetes;;
k141_481818	581	No terminal repeats	NA	1	11	0.9663	NA	1	1.7183	Viruses;Riboviria;Orthornavirae;Lenarviricota;Leviviricetes;;
k141_461069	3143	No terminal repeats	NA	2	11	0.9663	NA	0	3.4366	Viruses;Duplodnaviria;Heunggongvirae;Uroviricota;Caudoviricetes;;
k141_119552	600	No terminal repeats	NA	2	11	0.9663	NA	1	1.7183	Viruses;Riboviria;Orthornavirae;Duplornaviricota;Chrymotiviricetes;Ghabrivirales;Totiviridae
k141_479491	558	No terminal repeats	NA	1	11	0.9663	NA	1	1.7183	Viruses;Riboviria;Orthornavirae;Lenarviricota;Leviviricetes;;
k141_360789	545	No terminal repeats	NA	1	11	0.9663	NA	1	1.7183	Viruses;Riboviria;Orthornavirae;Lenarviricota;Leviviricetes;;
k141_1767872	614	No terminal repeats	NA	1	11	0.9663	NA	1	1.7183	Viruses;Riboviria;Orthornavirae;Lenarviricota;Leviviricetes;;
k141_207778	439	No terminal repeats	NA	1	11	0.9663	NA	1	1.7183	Viruses;Riboviria;Orthornavirae;Lenarviricota;Leviviricetes;;
k141_1681128	421	No terminal repeats	NA	1	11	0.9663	NA	1	1.7183	Viruses;Riboviria;Orthornavirae;Lenarviricota;Leviviricetes;;
k141_1019035	379	No terminal repeats	NA	1	11	0.9663	NA	1	1.7183	Viruses;Riboviria;Orthornavirae;Lenarviricota;Leviviricetes;;
k141_1718801	549	No terminal repeats	NA	1	11	0.9663	NA	1	1.7183	Viruses;Riboviria;Orthornavirae;Lenarviricota;Leviviricetes;;
k141_1896878	370	No terminal repeats	NA	1	11	0.9663	NA	1	1.7183	Viruses;Riboviria;Orthornavirae;Lenarviricota;Leviviricetes;;
k141_1296778	569	No terminal repeats	NA	1	11	0.9663	NA	1	1.7183	Viruses;Riboviria;Orthornavirae;Lenarviricota;Leviviricetes;;
k141_1021305	363	No terminal repeats	NA	1	11	0.9663	NA	1	1.7183	Viruses;Riboviria;Orthornavirae;Lenarviricota;Leviviricetes;;
k141_1821366	630	No terminal repeats	NA	1	11	0.9663	NA	1	1.7183	Viruses;Riboviria;Orthornavirae;Lenarviricota;Leviviricetes;;
k141_1908518	305	No terminal repeats	NA	1	11	0.9663	NA	1	1.7183	Viruses;Riboviria;Orthornavirae;Pisuviricota;Pisoniviricetes;Sobelivirales;Solemoviridae
k141_1645053	267	No terminal repeats	NA	1	11	0.9663	NA	1	1.7183	Viruses;Riboviria;Orthornavirae;Lenarviricota;Leviviricetes;;
k141_1523788	397	No terminal repeats	NA	1	11	0.9663	NA	1	1.7183	Viruses;Riboviria;Orthornavirae;Lenarviricota;Leviviricetes;;
k141_270596	388	No terminal repeats	NA	1	11	0.9663	NA	1	1.7183	Viruses;Riboviria;Orthornavirae;Lenarviricota;Leviviricetes;;
k141_613722	643	No terminal repeats	NA	1	11	0.9663	NA	1	1.7183	Viruses;Riboviria;Orthornavirae;Lenarviricota;Leviviricetes;;
k141_1373709	834	No terminal repeats	NA	1	11	0.9663	NA	1	1.7183	Viruses;Riboviria;Orthornavirae;Duplornaviricota;Vidaverviricetes;Mindivirales;Cystoviridae
k141_1656637	439	No terminal repeats	NA	1	11	0.9663	NA	1	1.7183	Viruses;Riboviria;Orthornavirae;Lenarviricota;Leviviricetes;;
k141_1195531	662	No terminal repeats	NA	1	11	0.9663	NA	1	1.7183	Viruses;Riboviria;Orthornavirae;Lenarviricota;Leviviricetes;;
k141_1465008	448	No terminal repeats	NA	1	11	0.9663	NA	1	1.7183	Viruses;Riboviria;Orthornavirae;Lenarviricota;Leviviricetes;;
k141_1740535	247	No terminal repeats	NA	1	11	0.9663	NA	1	1.7183	Viruses;Riboviria;Orthornavirae;Lenarviricota;Leviviricetes;;
k141_601407	928	No terminal repeats	NA	1	11	0.9663	NA	1	1.7183	Viruses;Riboviria;Orthornavirae;Lenarviricota;Leviviricetes;;
k141_1187190	465	No terminal repeats	NA	1	11	0.9663	NA	1	1.7183	Viruses;Riboviria;Orthornavirae;Lenarviricota;Leviviricetes;;
k141_210342	2137	No terminal repeats	NA	1	11	0.9663	NA	1	1.7183	Viruses;Riboviria;Orthornavirae;Lenarviricota;Leviviricetes;;
k141_1257893	794	No terminal repeats	NA	2	11	0.9663	NA	1	1.7183	Viruses;Riboviria;Orthornavirae;Kitrinoviricota;;;
k141_1447702	369	No terminal repeats	NA	1	11	0.9663	NA	1	1.7183	Viruses;Riboviria;Orthornavirae;Lenarviricota;Leviviricetes;;
k141_235598	313	No terminal repeats	NA	1	11	0.9663	NA	1	1.7183	Viruses;Riboviria;Orthornavirae;Lenarviricota;Leviviricetes;;
k141_1059103	283	No terminal repeats	NA	1	15	0.9663	NA	1	1.7183	Viruses;Riboviria;Orthornavirae;Lenarviricota;Leviviricetes;;
k141_233812	630	No terminal repeats	NA	1	11	0.9663	NA	1	1.7183	Viruses;Riboviria;Orthornavirae;Lenarviricota;Leviviricetes;;
k141_321521	495	No terminal repeats	NA	1	11	0.9663	NA	1	1.7183	Viruses;Riboviria;Orthornavirae;Lenarviricota;Leviviricetes;;
k141_1830876	302	No terminal repeats	NA	1	11	0.9663	NA	1	1.7183	Viruses;Riboviria;Orthornavirae;Lenarviricota;Leviviricetes;;
k141_1744688	602	No terminal repeats	NA	2	11	0.9663	NA	1	1.7183	Viruses;Riboviria;Orthornavirae;Lenarviricota;Leviviricetes;;
k141_522740	515	No terminal repeats	NA	1	11	0.9663	NA	1	1.7183	Viruses;Riboviria;Orthornavirae;Lenarviricota;Leviviricetes;;
k141_98347	635	No terminal repeats	NA	1	11	0.9663	NA	1	1.7183	Viruses;Riboviria;Orthornavirae;Lenarviricota;Leviviricetes;;
k141_1160697	437	No terminal repeats	NA	1	11	0.9663	NA	1	1.7183	Viruses;Riboviria;Orthornavirae;Lenarviricota;Leviviricetes;;
k141_845595	5439	No terminal repeats	NA	2	11	0.9663	NA	1	1.7183	Viruses;Riboviria;Orthornavirae;Kitrinoviricota;Alsuviricetes;Tymovirales;Betaflexiviridae
k141_1404541	740	No terminal repeats	NA	1	11	0.9663	NA	1	1.7183	Viruses;Riboviria;Orthornavirae;Lenarviricota;Leviviricetes;;
k141_1730351	386	No terminal repeats	NA	1	11	0.9663	NA	1	1.7183	Viruses;Riboviria;Orthornavirae;Lenarviricota;Leviviricetes;;
k141_636503	335	No terminal repeats	NA	1	11	0.9663	NA	1	1.7183	Viruses;Riboviria;Orthornavirae;Lenarviricota;Leviviricetes;;
k141_1272107	507	No terminal repeats	NA	1	11	0.9663	NA	1	1.7183	Viruses;Riboviria;Orthornavirae;Lenarviricota;Leviviricetes;;
k141_1198917	2154	No terminal repeats	NA	3	11	0.9663	NA	1	4.3051	Viruses;Duplodnaviria;Heunggongvirae;Uroviricota;Caudoviricetes;;
k141_1364383	1306	No terminal repeats	NA	2	11	0.9663	NA	1	1.7183	Viruses;Riboviria;Orthornavirae;Pisuviricota;Pisoniviricetes;Picornavirales;
k141_1796877	318	No terminal repeats	NA	1	11	0.9663	NA	1	1.7183	Viruses;Riboviria;Orthornavirae;Lenarviricota;Leviviricetes;;
k141_463215	427	No terminal repeats	NA	1	11	0.9663	NA	1	1.7183	Viruses;Riboviria;Orthornavirae;Duplornaviricota;Vidaverviricetes;Mindivirales;Cystoviridae
k141_765341	350	No terminal repeats	NA	1	11	0.9663	NA	1	1.7183	Viruses;Riboviria;Orthornavirae;Lenarviricota;Leviviricetes;;
k141_1381038	1389	No terminal repeats	NA	2	11	0.9663	NA	1	1.7183	Viruses;Riboviria;Orthornavirae;Lenarviricota;Leviviricetes;;
k141_417383	359	No terminal repeats	NA	1	11	0.9663	NA	1	1.7183	Viruses;Riboviria;Orthornavirae;Lenarviricota;Leviviricetes;;
k141_765487	346	No terminal repeats	NA	1	11	0.9663	NA	1	1.7183	Viruses;Riboviria;;;;;
k141_1120585	316	No terminal repeats	NA	1	11	0.9663	NA	1	1.7183	Viruses;Riboviria;Orthornavirae;Lenarviricota;Leviviricetes;;
k141_964191	645	No terminal repeats	NA	2	11	0.9663	NA	1	3.4366	Viruses;Riboviria;Orthornavirae;Lenarviricota;Leviviricetes;;
k141_1532260	1561	No terminal repeats	NA	4	11	0.9663	NA	1	3.4366	Viruses;Riboviria;Orthornavirae;Lenarviricota;Leviviricetes;;
k141_1257840	396	No terminal repeats	NA	1	11	0.9663	NA	1	1.7183	Viruses;Riboviria;Orthornavirae;Lenarviricota;Leviviricetes;;
k141_193179	1089	No terminal repeats	NA	1	11	0.9663	NA	1	1.7183	Viruses;Riboviria;Orthornavirae;Kitrinoviricota;Alsuviricetes;Tymovirales;Betaflexiviridae
k141_958026	877	No terminal repeats	NA	1	11	0.9663	NA	1	1.7183	Viruses;Riboviria;Orthornavirae;Lenarviricota;Leviviricetes;;
k141_1237655	821	No terminal repeats	NA	1	11	0.9663	NA	1	1.7183	Viruses;Riboviria;Orthornavirae;Lenarviricota;Leviviricetes;;
k141_248465	1026	No terminal repeats	NA	1	11	0.9663	NA	1	1.7183	Viruses;Riboviria;Orthornavirae;Lenarviricota;Leviviricetes;;
k141_744407	565	No terminal repeats	NA	1	11	0.9663	NA	1	1.7183	Viruses;Riboviria;Orthornavirae;Lenarviricota;Leviviricetes;;
k141_1229497	349	No terminal repeats	NA	1	11	0.9663	NA	1	1.7183	Viruses;Riboviria;Orthornavirae;Lenarviricota;Leviviricetes;;
k141_446957	338	No terminal repeats	NA	1	11	0.9663	NA	1	1.7183	Viruses;Riboviria;Orthornavirae;Duplornaviricota;Vidaverviricetes;Mindivirales;Cystoviridae
k141_1178869	557	No terminal repeats	NA	1	11	0.9663	NA	1	1.7183	Viruses;Riboviria;Orthornavirae;Lenarviricota;Leviviricetes;;
k141_1864513	452	No terminal repeats	NA	1	11	0.9663	NA	1	1.7183	Viruses;Riboviria;Orthornavirae;Lenarviricota;Leviviricetes;;
k141_1757456	597	No terminal repeats	NA	1	11	0.9663	NA	1	1.7183	Viruses;Riboviria;Orthornavirae;Lenarviricota;Leviviricetes;;
k141_798724	667	No terminal repeats	NA	1	15	0.9663	NA	1	1.7183	Viruses;Riboviria;Orthornavirae;Kitrinoviricota;Magsaviricetes;Nodamuvirales;Nodaviridae
k141_1061358	205	No terminal repeats	NA	1	11	0.9663	NA	1	1.7183	Viruses;Riboviria;Orthornavirae;Lenarviricota;Leviviricetes;;
k141_614752	367	No terminal repeats	NA	1	11	0.9663	NA	1	1.7183	Viruses;Riboviria;Orthornavirae;Lenarviricota;Leviviricetes;;
k141_195345	389	No terminal repeats	NA	1	15	0.9663	NA	1	1.7183	Viruses;Riboviria;Orthornavirae;Lenarviricota;Leviviricetes;;
k141_146109	500	No terminal repeats	NA	1	11	0.9663	NA	1	1.7183	Viruses;Riboviria;Orthornavirae;Lenarviricota;Leviviricetes;;
k141_112491	423	No terminal repeats	NA	1	11	0.9663	NA	1	1.7183	Viruses;Riboviria;Orthornavirae;Lenarviricota;Leviviricetes;;
k141_1700668	474	No terminal repeats	NA	1	11	0.9663	NA	1	1.7183	Viruses;Riboviria;Orthornavirae;Lenarviricota;Leviviricetes;;
k141_1381837	612	No terminal repeats	NA	1	11	0.9663	NA	1	1.7183	Viruses;Riboviria;Orthornavirae;Lenarviricota;Leviviricetes;;
k141_1255342	532	No terminal repeats	NA	1	11	0.9663	NA	1	1.7183	Viruses;Riboviria;Orthornavirae;Lenarviricota;Leviviricetes;;
k141_1357228	1263	No terminal repeats	NA	1	11	0.9663	NA	1	1.7183	Viruses;Riboviria;Orthornavirae;Lenarviricota;Leviviricetes;;
k141_1767403	601	No terminal repeats	NA	1	11	0.9663	NA	1	1.7183	Viruses;Riboviria;Orthornavirae;Lenarviricota;Leviviricetes;;
k141_534298	738	No terminal repeats	NA	1	11	0.9663	NA	1	1.7183	Viruses;Riboviria;Orthornavirae;Lenarviricota;Leviviricetes;;
k141_331681	342	No terminal repeats	NA	1	11	0.9663	NA	1	1.7183	Viruses;Riboviria;Orthornavirae;Lenarviricota;Leviviricetes;;
k141_1638278	315	No terminal repeats	NA	1	11	0.9663	NA	1	1.7183	Viruses;Riboviria;Orthornavirae;Lenarviricota;Leviviricetes;;
k141_1325331	487	No terminal repeats	NA	1	11	0.9663	NA	1	1.7183	Viruses;Riboviria;Orthornavirae;Lenarviricota;Leviviricetes;;
k141_1190940	283	No terminal repeats	NA	1	15	0.9663	NA	1	1.7183	Viruses;Riboviria;Orthornavirae;Lenarviricota;Leviviricetes;;
k141_390547	538	No terminal repeats	NA	1	11	0.9663	NA	1	1.7183	Viruses;Riboviria;Orthornavirae;Lenarviricota;Howeltoviricetes;Cryppavirales;Mitoviridae
k141_933821	381	No terminal repeats	NA	1	11	0.9663	NA	1	1.7183	Viruses;Riboviria;Orthornavirae;Lenarviricota;Leviviricetes;;
k141_1387135	568	No terminal repeats	NA	1	11	0.9663	NA	1	1.7183	Viruses;Riboviria;Orthornavirae;Lenarviricota;Leviviricetes;;
k141_457213	316	No terminal repeats	NA	2	11	0.9663	NA	1	1.7183	Viruses;Riboviria;Orthornavirae;Lenarviricota;Leviviricetes;;
k141_1494474	343	No terminal repeats	NA	1	11	0.9663	NA	1	1.7183	Viruses;Riboviria;Orthornavirae;Lenarviricota;Leviviricetes;;
k141_774530	364	No terminal repeats	NA	1	15	0.9663	NA	1	1.7183	Viruses;Riboviria;Orthornavirae;Lenarviricota;Leviviricetes;;
k141_1555075	400	No terminal repeats	NA	1	11	0.9663	NA	1	1.7183	Viruses;Riboviria;Orthornavirae;Lenarviricota;Leviviricetes;;
k141_464004	361	No terminal repeats	NA	1	11	0.9663	NA	1	1.7183	Viruses;Duplodnaviria;Heunggongvirae;Uroviricota;Caudoviricetes;;
k141_1862723	943	No terminal repeats	NA	3	11	0.9663	NA	2	3.4366	Viruses;Riboviria;Orthornavirae;Lenarviricota;Leviviricetes;;
k141_1414859	482	No terminal repeats	NA	2	11	0.9663	NA	1	1.7183	Viruses;Riboviria;Orthornavirae;Lenarviricota;Leviviricetes;;
k141_1063796	2983	No terminal repeats	NA	2	11	0.9663	NA	1	1.7183	Viruses;Riboviria;Orthornavirae;Pisuviricota;Pisoniviricetes;Picornavirales;Picornaviridae
k141_1033303	537	No terminal repeats	NA	2	11	0.9663	NA	1	3.4366	Viruses;Riboviria;Orthornavirae;Lenarviricota;Leviviricetes;;
k141_973367	1432	No terminal repeats	NA	1	11	0.9663	NA	1	1.7183	Viruses;Riboviria;Orthornavirae;Lenarviricota;Leviviricetes;;
k141_714945	455	No terminal repeats	NA	1	11	0.9663	NA	1	1.7183	Viruses;Riboviria;Orthornavirae;Lenarviricota;Leviviricetes;;
k141_1849365	405	No terminal repeats	NA	1	11	0.9663	NA	1	1.7183	Viruses;Riboviria;Orthornavirae;Lenarviricota;Leviviricetes;;
k141_303478	396	No terminal repeats	NA	1	11	0.9663	NA	1	1.7183	Viruses;Riboviria;Orthornavirae;Lenarviricota;Leviviricetes;;
k141_562605	642	No terminal repeats	NA	1	11	0.9663	NA	1	1.7183	Viruses;Riboviria;Orthornavirae;Lenarviricota;Leviviricetes;;
k141_382830	1882	No terminal repeats	NA	3	11	0.9663	NA	2	3.4366	Viruses;Riboviria;Orthornavirae;Lenarviricota;Leviviricetes;;
k141_1548782	228	No terminal repeats	NA	1	11	0.9663	NA	1	1.7183	Viruses;Riboviria;Orthornavirae;Lenarviricota;Leviviricetes;;
k141_613459	835	No terminal repeats	NA	1	11	0.9663	NA	1	1.7183	Viruses;Riboviria;Orthornavirae;Lenarviricota;Leviviricetes;;
k141_1426156	369	No terminal repeats	NA	1	11	0.9663	NA	1	1.7183	Viruses;Riboviria;Orthornavirae;Lenarviricota;Leviviricetes;;
k141_907341	301	No terminal repeats	NA	1	11	0.9663	NA	1	1.7183	Viruses;Riboviria;Orthornavirae;Kitrinoviricota;Alsuviricetes;Tymovirales;Alphaflexiviridae
k141_1249341	367	No terminal repeats	NA	1	15	0.9663	NA	1	1.7183	Viruses;Riboviria;Orthornavirae;Lenarviricota;Amabiliviricetes;Wolframvirales;Narnaviridae
k141_1767546	325	No terminal repeats	NA	1	11	0.9663	NA	1	1.7183	Viruses;Riboviria;Orthornavirae;Lenarviricota;Leviviricetes;;
k141_1311302	582	No terminal repeats	NA	1	11	0.9663	NA	1	1.7183	Viruses;Riboviria;Orthornavirae;Lenarviricota;Leviviricetes;;
k141_1300889	547	No terminal repeats	NA	1	11	0.9663	NA	1	1.7183	Viruses;Riboviria;Orthornavirae;Pisuviricota;Pisoniviricetes;Picornavirales;Caliciviridae
k141_766024	570	No terminal repeats	NA	1	11	0.9663	NA	1	1.7183	Viruses;Riboviria;Orthornavirae;Lenarviricota;Leviviricetes;;
k141_680308	694	No terminal repeats	NA	1	11	0.9663	NA	1	1.7183	Viruses;Riboviria;Orthornavirae;Pisuviricota;Pisoniviricetes;Sobelivirales;Solemoviridae
k141_3072	489	No terminal repeats	NA	1	11	0.9663	NA	1	1.7183	Viruses;Riboviria;Orthornavirae;Lenarviricota;Leviviricetes;;
k141_573252	897	No terminal repeats	NA	1	11	0.9663	NA	1	1.7183	Viruses;Riboviria;Orthornavirae;Lenarviricota;Leviviricetes;;
k141_735383	915	No terminal repeats	NA	1	11	0.9663	NA	1	1.7183	Viruses;Riboviria;Orthornavirae;Lenarviricota;Leviviricetes;;
k141_862915	624	No terminal repeats	NA	1	11	0.9663	NA	1	1.7183	Viruses;Riboviria;Orthornavirae;Lenarviricota;Leviviricetes;;
k141_550499	363	No terminal repeats	NA	1	11	0.9663	NA	1	1.7183	Viruses;Riboviria;Orthornavirae;Lenarviricota;Leviviricetes;;
k141_857448	556	No terminal repeats	NA	1	11	0.9663	NA	1	1.7183	Viruses;Riboviria;Orthornavirae;Lenarviricota;Leviviricetes;;
k141_1800348	605	No terminal repeats	NA	1	11	0.9663	NA	1	1.7183	Viruses;Riboviria;Orthornavirae;Lenarviricota;Leviviricetes;;
k141_710237	648	No terminal repeats	NA	2	11	0.9663	NA	2	3.4366	Viruses;Riboviria;Orthornavirae;Lenarviricota;Leviviricetes;;
k141_1198596	445	No terminal repeats	NA	1	11	0.9663	NA	1	1.7183	Viruses;Riboviria;Orthornavirae;Lenarviricota;Leviviricetes;;
k141_389711	895	No terminal repeats	NA	1	11	0.9663	NA	1	1.7183	Viruses;Riboviria;Orthornavirae;Lenarviricota;Leviviricetes;;
k141_1156788	291	No terminal repeats	NA	1	11	0.9663	NA	1	1.7183	Viruses;Riboviria;Orthornavirae;Lenarviricota;Leviviricetes;Norzivirales;Fiersviridae
k141_153633	369	No terminal repeats	NA	1	11	0.9663	NA	1	1.7183	Viruses;Riboviria;Orthornavirae;Lenarviricota;Leviviricetes;;
k141_1299570	417	No terminal repeats	NA	1	11	0.9663	NA	1	1.7183	Viruses;Duplodnaviria;Heunggongvirae;Uroviricota;Caudoviricetes;;Autographiviridae
k141_950177	577	No terminal repeats	NA	1	15	0.9663	NA	1	1.7183	Viruses;Riboviria;Orthornavirae;Lenarviricota;Leviviricetes;;
k141_913253	320	No terminal repeats	NA	1	11	0.9663	NA	1	1.7183	Viruses;Riboviria;Orthornavirae;Lenarviricota;Leviviricetes;;
k141_897920	410	No terminal repeats	NA	1	11	0.9663	NA	1	1.7183	Viruses;Riboviria;Orthornavirae;Lenarviricota;Leviviricetes;;
k141_385260	550	No terminal repeats	NA	2	11	0.9663	NA	1	1.7183	Viruses;Riboviria;Orthornavirae;Lenarviricota;Leviviricetes;;
k141_1372563	450	No terminal repeats	NA	1	11	0.9663	NA	1	1.7183	Viruses;Riboviria;Orthornavirae;Lenarviricota;Leviviricetes;Norzivirales;Solspiviridae
k141_1171998	550	No terminal repeats	NA	1	11	0.9663	NA	1	1.7183	Viruses;Riboviria;Orthornavirae;Lenarviricota;Leviviricetes;;
k141_1174905	505	No terminal repeats	NA	2	11	0.9663	NA	2	3.4366	Viruses;Riboviria;Orthornavirae;Lenarviricota;Leviviricetes;;
k141_490666	589	No terminal repeats	NA	1	11	0.9663	NA	1	1.7183	Viruses;Riboviria;Orthornavirae;Kitrinoviricota;;;
k141_820315	702	No terminal repeats	NA	1	11	0.9663	NA	1	1.7183	Viruses;Riboviria;Orthornavirae;Lenarviricota;Leviviricetes;;
k141_234255	1188	No terminal repeats	NA	2	11	0.9663	NA	1	1.7183	Viruses;Riboviria;Orthornavirae;Lenarviricota;Leviviricetes;;
k141_149739	924	No terminal repeats	NA	1	11	0.9663	NA	1	1.7183	Viruses;Riboviria;Orthornavirae;Lenarviricota;Leviviricetes;;
k141_989389	575	No terminal repeats	NA	1	11	0.9663	NA	1	1.7183	Viruses;Riboviria;Orthornavirae;Lenarviricota;Leviviricetes;;
k141_279110	280	No terminal repeats	NA	1	11	0.9663	NA	1	1.7183	Viruses;Riboviria;Orthornavirae;Lenarviricota;Leviviricetes;;
k141_647448	679	No terminal repeats	NA	2	11	0.9663	NA	1	3.4366	Viruses;Riboviria;Orthornavirae;Lenarviricota;Leviviricetes;;
k141_1099577	528	No terminal repeats	NA	1	11	0.9663	NA	1	1.7183	Viruses;Duplodnaviria;Heunggongvirae;Uroviricota;Caudoviricetes;;
k141_354435	362	No terminal repeats	NA	1	11	0.9663	NA	1	1.7183	Viruses;Riboviria;Orthornavirae;Lenarviricota;Leviviricetes;;
k141_198449	659	No terminal repeats	NA	2	11	0.9663	NA	2	3.4366	Viruses;Riboviria;Orthornavirae;Lenarviricota;Leviviricetes;;
k141_446586	209	No terminal repeats	NA	1	11	0.9663	NA	1	1.7183	Viruses;Riboviria;Orthornavirae;Lenarviricota;Leviviricetes;;
k141_1339426	520	No terminal repeats	NA	1	11	0.9663	NA	1	1.7183	Viruses;Riboviria;Orthornavirae;Lenarviricota;Howeltoviricetes;Cryppavirales;Mitoviridae
k141_317622	686	No terminal repeats	NA	1	11	0.9663	NA	1	1.7183	Viruses;Riboviria;Orthornavirae;Lenarviricota;Leviviricetes;;
k141_150839	1258	No terminal repeats	NA	1	11	0.9663	NA	1	1.7183	Viruses;Riboviria;Orthornavirae;Pisuviricota;Duplopiviricetes;Durnavirales;Partitiviridae
k141_930740	414	No terminal repeats	NA	1	11	0.9663	NA	1	1.7183	Viruses;Riboviria;Orthornavirae;Lenarviricota;Howeltoviricetes;Cryppavirales;Mitoviridae
k141_437218	372	No terminal repeats	NA	1	11	0.9663	NA	1	1.7183	Viruses;Riboviria;Orthornavirae;Lenarviricota;Leviviricetes;;
k141_75249	455	No terminal repeats	NA	1	11	0.9663	NA	1	1.7183	Viruses;Riboviria;Orthornavirae;Lenarviricota;Leviviricetes;;
k141_1529462	2948	No terminal repeats	NA	4	11	0.9663	NA	2	3.4366	Viruses;Riboviria;Orthornavirae;Lenarviricota;Leviviricetes;;
k141_122713	350	No terminal repeats	NA	1	11	0.9662	NA	1	1.7183	Viruses;Riboviria;Orthornavirae;Lenarviricota;Leviviricetes;;
k141_1571674	907	No terminal repeats	NA	1	11	0.9662	NA	1	1.7183	Viruses;Riboviria;Orthornavirae;Lenarviricota;Leviviricetes;;
k141_422789	430	No terminal repeats	NA	1	11	0.9662	NA	1	1.7183	Viruses;Riboviria;Orthornavirae;Lenarviricota;Leviviricetes;;
k141_1421984	354	No terminal repeats	NA	1	11	0.9662	NA	1	1.7183	Viruses;Riboviria;Orthornavirae;Lenarviricota;Leviviricetes;;
k141_1595024	798	No terminal repeats	NA	1	11	0.9662	NA	1	1.7183	Viruses;Riboviria;Orthornavirae;Lenarviricota;Leviviricetes;;
k141_1046295	384	No terminal repeats	NA	1	11	0.9662	NA	1	1.7183	Viruses;Riboviria;Orthornavirae;Lenarviricota;Leviviricetes;;
k141_1816991	784	No terminal repeats	NA	2	11	0.9662	NA	2	3.4366	Viruses;Riboviria;Orthornavirae;Lenarviricota;Leviviricetes;;
k141_911297	646	No terminal repeats	NA	1	11	0.9662	NA	1	1.7183	Viruses;Riboviria;Orthornavirae;Lenarviricota;Leviviricetes;;
k141_34915	351	No terminal repeats	NA	1	11	0.9662	NA	1	1.7183	Viruses;Riboviria;Orthornavirae;Lenarviricota;Howeltoviricetes;Cryppavirales;Mitoviridae
k141_264622	659	No terminal repeats	NA	1	11	0.9662	NA	1	1.7183	Viruses;Riboviria;Orthornavirae;Lenarviricota;Leviviricetes;;
k141_1140579	383	No terminal repeats	NA	1	11	0.9662	NA	1	1.7183	Viruses;Riboviria;Orthornavirae;Lenarviricota;Leviviricetes;;
k141_551224	264	No terminal repeats	NA	1	11	0.9662	NA	1	1.7183	Viruses;Riboviria;Orthornavirae;Lenarviricota;Leviviricetes;;
k141_814986	785	No terminal repeats	NA	1	11	0.9662	NA	1	1.7183	Viruses;Riboviria;Orthornavirae;Lenarviricota;Leviviricetes;;
k141_1798010	573	No terminal repeats	NA	1	11	0.9662	NA	1	1.7183	Viruses;Riboviria;Orthornavirae;Lenarviricota;Leviviricetes;;
k141_1003016	539	No terminal repeats	NA	1	11	0.9662	NA	1	1.7183	Viruses;Riboviria;Orthornavirae;Lenarviricota;Leviviricetes;;
k141_1104036	635	No terminal repeats	NA	2	11	0.9662	NA	2	3.4366	Viruses;Riboviria;Orthornavirae;Lenarviricota;Leviviricetes;;
k141_1787331	346	No terminal repeats	NA	1	11	0.9662	NA	1	1.7183	Viruses;Riboviria;Orthornavirae;Lenarviricota;Leviviricetes;;
k141_663891	440	No terminal repeats	NA	1	11	0.9662	NA	1	1.7183	Viruses;Riboviria;Orthornavirae;Lenarviricota;Leviviricetes;;
k141_1528170	340	No terminal repeats	NA	1	11	0.9662	NA	1	1.7183	Viruses;Riboviria;Orthornavirae;Lenarviricota;Leviviricetes;;
k141_782910	202	No terminal repeats	NA	1	11	0.9662	NA	1	1.7183	Viruses;Riboviria;Orthornavirae;Lenarviricota;Leviviricetes;;
k141_1466501	588	No terminal repeats	NA	1	11	0.9662	NA	1	1.7183	Viruses;Riboviria;Orthornavirae;Lenarviricota;Leviviricetes;;
k141_1422212	425	No terminal repeats	NA	1	11	0.9662	NA	1	1.7183	Viruses;Riboviria;Orthornavirae;Lenarviricota;Leviviricetes;;
k141_589730	614	No terminal repeats	NA	1	11	0.9662	NA	1	1.7183	Viruses;Riboviria;Orthornavirae;Lenarviricota;Leviviricetes;;
k141_1054146	1992	No terminal repeats	NA	2	11	0.9662	NA	1	3.4366	Viruses;Duplodnaviria;Heunggongvirae;Uroviricota;Caudoviricetes;;Schitoviridae
k141_1203173	341	No terminal repeats	NA	1	11	0.9662	NA	1	1.7183	Viruses;Riboviria;Orthornavirae;Lenarviricota;Leviviricetes;;
k141_790704	656	No terminal repeats	NA	1	11	0.9662	NA	1	1.7183	Viruses;Riboviria;Orthornavirae;Lenarviricota;Leviviricetes;;
k141_1028118	321	No terminal repeats	NA	1	11	0.9662	NA	1	1.7183	Viruses;Riboviria;Orthornavirae;Lenarviricota;Leviviricetes;;
k141_965945	1220	No terminal repeats	NA	1	11	0.9662	NA	1	1.7183	Viruses;Riboviria;Orthornavirae;Lenarviricota;Leviviricetes;;
k141_593933	808	No terminal repeats	NA	1	11	0.9662	NA	1	1.7183	Viruses;Riboviria;Orthornavirae;Lenarviricota;Leviviricetes;;
k141_781951	509	No terminal repeats	NA	1	11	0.9662	NA	1	1.7183	Viruses;Riboviria;Orthornavirae;Lenarviricota;Leviviricetes;;
k141_117678	372	No terminal repeats	NA	1	11	0.9662	NA	1	1.7183	Viruses;Riboviria;Orthornavirae;Lenarviricota;Leviviricetes;;
k141_1865565	455	No terminal repeats	NA	1	11	0.9662	NA	1	1.7183	Viruses;Riboviria;Orthornavirae;Lenarviricota;Leviviricetes;;
k141_673507	407	No terminal repeats	NA	1	11	0.9662	NA	1	1.7183	Viruses;Riboviria;Orthornavirae;Pisuviricota;Pisoniviricetes;Picornavirales;Picornaviridae
k141_1904813	587	No terminal repeats	NA	1	11	0.9662	NA	1	1.7183	Viruses;Riboviria;Orthornavirae;Lenarviricota;Leviviricetes;;
k141_1358588	305	No terminal repeats	NA	1	11	0.9662	NA	1	1.7183	Viruses;Riboviria;Orthornavirae;Lenarviricota;Leviviricetes;;
k141_1894358	322	No terminal repeats	NA	1	11	0.9662	NA	1	1.7183	Viruses;Riboviria;;;;;
k141_193266	533	No terminal repeats	NA	1	11	0.9662	NA	1	1.7183	Viruses;Riboviria;Orthornavirae;Lenarviricota;Leviviricetes;;
k141_504476	1982	No terminal repeats	NA	4	11	0.9662	NA	1	3.4366	Viruses;Riboviria;Orthornavirae;Lenarviricota;Leviviricetes;;
k141_1588398	528	No terminal repeats	NA	1	11	0.9662	NA	1	1.7183	Viruses;Riboviria;Orthornavirae;Lenarviricota;Leviviricetes;;
k141_1908961	413	No terminal repeats	NA	1	11	0.9662	NA	1	1.7183	Viruses;Riboviria;Orthornavirae;Lenarviricota;Leviviricetes;;
k141_1811124	781	No terminal repeats	NA	1	11	0.9662	NA	1	1.7183	Viruses;Riboviria;Orthornavirae;Lenarviricota;Leviviricetes;;
k141_1069420	714	No terminal repeats	NA	1	11	0.9662	NA	1	1.7183	Viruses;Riboviria;Orthornavirae;Lenarviricota;Leviviricetes;;
k141_86222	607	No terminal repeats	NA	1	11	0.9662	NA	1	1.7183	Viruses;Riboviria;Orthornavirae;Lenarviricota;Leviviricetes;;
k141_243426	827	No terminal repeats	NA	2	11	0.9662	NA	1	3.4366	Viruses;Riboviria;Orthornavirae;Lenarviricota;Leviviricetes;;
k141_764606	662	No terminal repeats	NA	1	11	0.9662	NA	1	1.7183	Viruses;Riboviria;Orthornavirae;Lenarviricota;Leviviricetes;;
k141_1747376	780	No terminal repeats	NA	1	11	0.9662	NA	1	1.7183	Viruses;Riboviria;Orthornavirae;Lenarviricota;Leviviricetes;;
k141_1018443	699	No terminal repeats	NA	1	11	0.9662	NA	1	1.7183	Viruses;Riboviria;Orthornavirae;Lenarviricota;Leviviricetes;;
k141_427633	396	No terminal repeats	NA	1	15	0.9662	NA	1	1.7183	Viruses;Riboviria;Orthornavirae;Lenarviricota;Leviviricetes;;
k141_764443	662	No terminal repeats	NA	1	11	0.9662	NA	1	1.7183	Viruses;Riboviria;Orthornavirae;Lenarviricota;Leviviricetes;;
k141_614471	676	No terminal repeats	NA	1	11	0.9662	NA	1	1.7183	Viruses;Riboviria;Orthornavirae;Lenarviricota;Leviviricetes;;
k141_1892012	523	No terminal repeats	NA	1	11	0.9662	NA	1	1.7183	Viruses;Riboviria;Orthornavirae;Lenarviricota;Leviviricetes;;
k141_19288	771	No terminal repeats	NA	1	11	0.9662	NA	1	1.7183	Viruses;Riboviria;Orthornavirae;;;;
k141_578961	673	No terminal repeats	NA	1	11	0.9662	NA	1	1.7183	Viruses;Riboviria;Orthornavirae;Lenarviricota;Leviviricetes;;
k141_113161	3383	No terminal repeats	NA	4	11	0.9662	NA	2	3.4366	Viruses;Riboviria;Orthornavirae;Lenarviricota;Leviviricetes;;
k141_1620404	301	No terminal repeats	NA	1	11	0.9662	NA	1	1.7183	Viruses;Riboviria;;;;;
k141_1052357	315	No terminal repeats	NA	1	11	0.9662	NA	1	1.7183	Viruses;Riboviria;Orthornavirae;Lenarviricota;Leviviricetes;;
k141_744903	1987	No terminal repeats	NA	1	11	0.9662	NA	1	1.7183	Viruses;Riboviria;Orthornavirae;Pisuviricota;Stelpaviricetes;Patatavirales;Potyviridae
k141_960801	406	No terminal repeats	NA	1	11	0.9662	NA	1	1.7183	Viruses;Riboviria;Orthornavirae;Lenarviricota;Leviviricetes;;
k141_1759328	672	No terminal repeats	NA	1	11	0.9662	NA	1	1.7183	Viruses;Riboviria;Orthornavirae;Lenarviricota;Leviviricetes;;
k141_1397997	498	No terminal repeats	NA	1	11	0.9662	NA	1	1.7183	Viruses;Riboviria;Orthornavirae;Lenarviricota;Leviviricetes;;
k141_94868	1247	No terminal repeats	NA	1	11	0.9662	NA	1	1.7183	Viruses;Riboviria;Orthornavirae;Pisuviricota;Stelpaviricetes;Patatavirales;Potyviridae
k141_890498	1104	No terminal repeats	NA	1	11	0.9662	NA	1	1.7183	Viruses;Riboviria;Orthornavirae;Kitrinoviricota;Tolucaviricetes;Tolivirales;Tombusviridae
k141_1296193	615	No terminal repeats	NA	1	11	0.9662	NA	1	1.7183	Viruses;Riboviria;Orthornavirae;Lenarviricota;Leviviricetes;;
k141_1379884	426	No terminal repeats	NA	1	11	0.9662	NA	1	1.7183	Viruses;Riboviria;Orthornavirae;Lenarviricota;Leviviricetes;;
k141_1852581	492	No terminal repeats	NA	1	11	0.9662	NA	1	1.7183	Viruses;Riboviria;Orthornavirae;Lenarviricota;Leviviricetes;;
k141_214856	330	No terminal repeats	NA	1	11	0.9662	NA	1	1.7183	Viruses;Riboviria;Orthornavirae;Pisuviricota;Pisoniviricetes;Sobelivirales;Solemoviridae
k141_270029	464	No terminal repeats	NA	1	11	0.9662	NA	1	1.7183	Viruses;Riboviria;Orthornavirae;Lenarviricota;Leviviricetes;;
k141_839108	379	No terminal repeats	NA	1	11	0.9662	NA	1	1.7183	Viruses;Riboviria;Orthornavirae;Lenarviricota;Leviviricetes;Norzivirales;Fiersviridae
k141_421626	638	No terminal repeats	NA	1	11	0.9662	NA	1	1.7183	Viruses;Riboviria;Orthornavirae;Lenarviricota;Leviviricetes;;
k141_75607	752	No terminal repeats	NA	1	11	0.9662	NA	1	1.7183	Viruses;Riboviria;Orthornavirae;Lenarviricota;Leviviricetes;;
k141_1446507	3348	No terminal repeats	NA	2	11	0.9662	NA	1	1.7183	Viruses;Riboviria;Orthornavirae;;;;
k141_1921450	364	No terminal repeats	NA	1	11	0.9662	NA	1	1.7183	Viruses;Riboviria;Orthornavirae;Lenarviricota;Leviviricetes;;
k141_1178369	492	No terminal repeats	NA	1	11	0.9662	NA	1	1.7183	Viruses;Riboviria;Orthornavirae;Lenarviricota;Leviviricetes;;
k141_1835930	482	No terminal repeats	NA	1	11	0.9662	NA	1	1.7183	Viruses;Riboviria;Orthornavirae;Lenarviricota;Leviviricetes;;
k141_611747	486	No terminal repeats	NA	1	11	0.9662	NA	1	1.7183	Viruses;Riboviria;Orthornavirae;Lenarviricota;Leviviricetes;;
k141_637726	1017	No terminal repeats	NA	1	11	0.9662	NA	1	1.7183	Viruses;Riboviria;Orthornavirae;Lenarviricota;Leviviricetes;;
k141_1210768	848	No terminal repeats	NA	2	11	0.9662	NA	1	1.7183	Viruses;Riboviria;Orthornavirae;Lenarviricota;Leviviricetes;;
k141_1590791	1405	No terminal repeats	NA	1	11	0.9662	NA	1	1.7183	Viruses;Riboviria;Orthornavirae;Lenarviricota;Leviviricetes;;
k141_1659346	767	No terminal repeats	NA	1	11	0.9662	NA	1	1.7183	Viruses;Riboviria;Orthornavirae;Lenarviricota;Leviviricetes;;
k141_1718847	546	No terminal repeats	NA	1	11	0.9662	NA	1	1.7183	Viruses;Riboviria;Orthornavirae;Lenarviricota;Leviviricetes;;
k141_1841802	311	No terminal repeats	NA	1	15	0.9662	NA	1	1.7183	Viruses;Riboviria;Orthornavirae;Lenarviricota;Leviviricetes;;
k141_1577994	340	No terminal repeats	NA	1	11	0.9662	NA	1	1.7183	Viruses;Riboviria;Orthornavirae;Lenarviricota;Leviviricetes;;
k141_1302003	832	No terminal repeats	NA	1	11	0.9662	NA	1	1.7183	Viruses;Riboviria;Orthornavirae;Lenarviricota;Leviviricetes;;
k141_856094	338	No terminal repeats	NA	1	11	0.9662	NA	1	1.7183	Viruses;Riboviria;Orthornavirae;Lenarviricota;Leviviricetes;;
k141_1909282	704	No terminal repeats	NA	1	11	0.9662	NA	1	1.7183	Viruses;Riboviria;Orthornavirae;Lenarviricota;Leviviricetes;;
k141_124154	493	No terminal repeats	NA	1	11	0.9662	NA	1	1.7183	Viruses;Riboviria;Orthornavirae;Lenarviricota;Leviviricetes;;
k141_1456494	566	No terminal repeats	NA	1	15	0.9662	NA	1	1.7183	Viruses;Riboviria;Orthornavirae;Lenarviricota;Leviviricetes;;
k141_531441	208	No terminal repeats	NA	1	11	0.9662	NA	1	1.7183	Viruses;Riboviria;Orthornavirae;Lenarviricota;Leviviricetes;;
k141_137404	375	No terminal repeats	NA	1	11	0.9662	NA	1	1.7183	Viruses;Riboviria;Orthornavirae;Kitrinoviricota;Magsaviricetes;Nodamuvirales;Nodaviridae
k141_142979	2134	No terminal repeats	NA	3	11	0.9662	NA	3	5.1548	Viruses;Riboviria;Orthornavirae;Lenarviricota;Leviviricetes;;
k141_1462338	1162	No terminal repeats	NA	2	11	0.9662	NA	2	3.4366	Viruses;Riboviria;Orthornavirae;Lenarviricota;Leviviricetes;Norzivirales;Fiersviridae
k141_688047	647	No terminal repeats	NA	1	11	0.9662	NA	1	1.7183	Viruses;Riboviria;Orthornavirae;Lenarviricota;Leviviricetes;;
k141_1629279	346	No terminal repeats	NA	1	11	0.9662	NA	1	1.7183	Viruses;Riboviria;Orthornavirae;Lenarviricota;Leviviricetes;;
k141_257786	464	No terminal repeats	NA	1	11	0.9662	NA	1	1.7183	Viruses;Riboviria;Orthornavirae;Lenarviricota;Leviviricetes;;
k141_761887	570	No terminal repeats	NA	1	11	0.9662	NA	1	1.7183	Viruses;Riboviria;Orthornavirae;Lenarviricota;Leviviricetes;;
k141_1355806	685	No terminal repeats	NA	1	11	0.9662	NA	1	1.7183	Viruses;Riboviria;Orthornavirae;Lenarviricota;Leviviricetes;;
k141_1250231	329	No terminal repeats	NA	1	11	0.9662	NA	1	1.7183	Viruses;Riboviria;Orthornavirae;Lenarviricota;Leviviricetes;;
k141_1029051	618	No terminal repeats	NA	1	11	0.9662	NA	1	1.7183	Viruses;Riboviria;Orthornavirae;Lenarviricota;Leviviricetes;;
k141_1703135	828	No terminal repeats	NA	1	11	0.9662	NA	1	1.7183	Viruses;Riboviria;Orthornavirae;Lenarviricota;Leviviricetes;;
k141_33830	426	No terminal repeats	NA	1	11	0.9662	NA	1	1.7183	Viruses;Riboviria;Orthornavirae;Lenarviricota;Leviviricetes;;
k141_219646	1554	No terminal repeats	NA	1	11	0.9662	NA	1	1.7183	Viruses;Riboviria;Orthornavirae;Lenarviricota;Leviviricetes;;
k141_496154	482	No terminal repeats	NA	1	11	0.9662	NA	1	1.7183	Viruses;Riboviria;;;;;
k141_1049009	520	No terminal repeats	NA	1	15	0.9662	NA	1	1.7183	Viruses;Riboviria;Orthornavirae;Lenarviricota;Leviviricetes;;
k141_1620684	862	No terminal repeats	NA	1	11	0.9662	NA	1	1.7183	Viruses;Riboviria;Orthornavirae;Lenarviricota;Leviviricetes;;
k141_985595	851	No terminal repeats	NA	1	11	0.9662	NA	1	1.7183	Viruses;Riboviria;Orthornavirae;Lenarviricota;Leviviricetes;;
k141_856962	797	No terminal repeats	NA	1	11	0.9662	NA	1	1.7183	Viruses;Riboviria;Orthornavirae;;;;
k141_1910095	361	No terminal repeats	NA	1	11	0.9662	NA	1	1.7183	Viruses;Riboviria;Orthornavirae;Lenarviricota;Leviviricetes;;
k141_1096886	328	No terminal repeats	NA	1	11	0.9662	NA	1	1.7183	Viruses;Riboviria;Orthornavirae;Lenarviricota;Leviviricetes;;
k141_1897192	415	No terminal repeats	NA	1	11	0.9662	NA	1	1.7183	Viruses;Riboviria;Orthornavirae;Lenarviricota;Leviviricetes;;
k141_1591447	546	No terminal repeats	NA	1	11	0.9662	NA	1	1.7183	Viruses;Riboviria;Orthornavirae;Lenarviricota;Leviviricetes;;
k141_1057742	711	No terminal repeats	NA	1	11	0.9662	NA	1	1.7183	Viruses;Riboviria;Orthornavirae;Lenarviricota;Leviviricetes;;
k141_1063138	794	No terminal repeats	NA	1	11	0.9662	NA	1	1.7183	Viruses;Duplodnaviria;Heunggongvirae;Uroviricota;Caudoviricetes;;
k141_383776	1111	No terminal repeats	NA	1	11	0.9662	NA	1	1.7183	Viruses;Riboviria;Orthornavirae;Lenarviricota;Leviviricetes;;
k141_1015684	425	No terminal repeats	NA	1	11	0.9662	NA	1	1.7183	Viruses;Riboviria;Orthornavirae;Kitrinoviricota;Magsaviricetes;Nodamuvirales;Nodaviridae
k141_1574030	372	No terminal repeats	NA	1	11	0.9662	NA	1	1.7183	Viruses;Riboviria;Orthornavirae;Lenarviricota;Leviviricetes;;
k141_607562	629	No terminal repeats	NA	1	11	0.9662	NA	1	1.7183	Viruses;Riboviria;Orthornavirae;Lenarviricota;Leviviricetes;;
k141_1757314	338	No terminal repeats	NA	1	11	0.9662	NA	1	1.7183	Viruses;Riboviria;Orthornavirae;Lenarviricota;Leviviricetes;;
k141_949241	706	No terminal repeats	NA	2	11	0.9662	NA	1	3.4366	Viruses;Riboviria;Orthornavirae;Pisuviricota;Pisoniviricetes;Picornavirales;
k141_648083	545	No terminal repeats	NA	1	11	0.9662	NA	1	1.7183	Viruses;Riboviria;Orthornavirae;Lenarviricota;Leviviricetes;;
k141_1395205	1382	No terminal repeats	NA	1	11	0.9662	NA	1	1.7183	Viruses;Riboviria;Orthornavirae;Lenarviricota;Leviviricetes;;
k141_1241755	531	No terminal repeats	NA	1	11	0.9662	NA	1	1.7183	Viruses;Riboviria;Orthornavirae;Lenarviricota;Leviviricetes;;
k141_1315364	705	No terminal repeats	NA	1	11	0.9662	NA	1	1.7183	Viruses;Riboviria;Orthornavirae;Lenarviricota;Leviviricetes;;
k141_35615	647	No terminal repeats	NA	1	11	0.9662	NA	1	1.7183	Viruses;Riboviria;Orthornavirae;Lenarviricota;Leviviricetes;;
k141_1298937	551	No terminal repeats	NA	1	11	0.9662	NA	1	1.7183	Viruses;Riboviria;Orthornavirae;Lenarviricota;Leviviricetes;;
k141_1192315	231	No terminal repeats	NA	1	11	0.9662	NA	1	1.7183	Viruses;Riboviria;Orthornavirae;Lenarviricota;Leviviricetes;;
k141_1108008	787	No terminal repeats	NA	1	11	0.9662	NA	1	1.7183	Viruses;Riboviria;Orthornavirae;Lenarviricota;Leviviricetes;;
k141_1231871	504	No terminal repeats	NA	1	11	0.9662	NA	1	1.7183	Viruses;Riboviria;Orthornavirae;Lenarviricota;Leviviricetes;;
k141_455156	308	No terminal repeats	NA	1	11	0.9662	NA	1	1.7183	Viruses;Riboviria;Orthornavirae;Kitrinoviricota;Tolucaviricetes;Tolivirales;Tombusviridae
k141_696315	426	No terminal repeats	NA	1	11	0.9662	NA	1	1.7183	Viruses;Riboviria;Orthornavirae;Lenarviricota;Leviviricetes;;
k141_13902	303	No terminal repeats	NA	1	11	0.9662	NA	1	1.7183	Viruses;Riboviria;Orthornavirae;Lenarviricota;Leviviricetes;;
k141_1331920	256	No terminal repeats	NA	1	11	0.9662	NA	1	1.7183	Viruses;Riboviria;Orthornavirae;Lenarviricota;Leviviricetes;;
k141_779318	821	No terminal repeats	NA	1	11	0.9662	NA	1	1.7183	Viruses;Riboviria;Orthornavirae;Duplornaviricota;Vidaverviricetes;Mindivirales;Cystoviridae
k141_1228318	356	No terminal repeats	NA	1	11	0.9662	NA	1	1.7183	Viruses;Riboviria;Orthornavirae;Lenarviricota;Leviviricetes;;
k141_1435801	1107	No terminal repeats	NA	1	11	0.9662	NA	1	1.7183	Viruses;Riboviria;Orthornavirae;Lenarviricota;Leviviricetes;;
k141_735883	352	No terminal repeats	NA	1	11	0.9662	NA	1	1.7183	Viruses;Riboviria;Orthornavirae;Lenarviricota;Leviviricetes;;
k141_1593781	259	No terminal repeats	NA	1	11	0.9662	NA	1	1.7183	Viruses;Riboviria;Orthornavirae;Lenarviricota;Leviviricetes;;
k141_1239089	736	No terminal repeats	NA	1	11	0.9662	NA	1	1.7183	Viruses;Riboviria;Orthornavirae;Lenarviricota;Leviviricetes;;
k141_1434139	491	No terminal repeats	NA	1	11	0.9662	NA	1	1.7183	Viruses;Riboviria;Orthornavirae;Duplornaviricota;Vidaverviricetes;Mindivirales;Cystoviridae
k141_552013	460	No terminal repeats	NA	1	11	0.9662	NA	1	1.7183	Viruses;Riboviria;Orthornavirae;Lenarviricota;Leviviricetes;;
k141_1177067	940	No terminal repeats	NA	1	11	0.9662	NA	1	1.7183	Viruses;Riboviria;Orthornavirae;Lenarviricota;Leviviricetes;;
k141_298361	334	No terminal repeats	NA	1	11	0.9662	NA	1	1.7183	Viruses;Riboviria;Orthornavirae;Lenarviricota;Leviviricetes;;
k141_774563	346	No terminal repeats	NA	1	11	0.9662	NA	1	1.7183	Viruses;Riboviria;Orthornavirae;Lenarviricota;Leviviricetes;;
k141_763607	561	No terminal repeats	NA	1	11	0.9662	NA	1	1.7183	Viruses;Riboviria;Orthornavirae;Lenarviricota;Leviviricetes;;
k141_1902717	657	No terminal repeats	NA	1	11	0.9662	NA	1	1.7183	Viruses;Riboviria;Orthornavirae;Lenarviricota;Leviviricetes;;
k141_77344	249	No terminal repeats	NA	1	11	0.9662	NA	1	1.7183	Viruses;Riboviria;Orthornavirae;Lenarviricota;Leviviricetes;;
k141_1877643	283	No terminal repeats	NA	1	11	0.9662	NA	1	1.7183	Viruses;Riboviria;Orthornavirae;Lenarviricota;Leviviricetes;;
k141_1167621	709	No terminal repeats	NA	1	11	0.9662	NA	1	1.7183	Viruses;Riboviria;Orthornavirae;Lenarviricota;Leviviricetes;;
k141_1868416	594	No terminal repeats	NA	1	11	0.9662	NA	1	1.7183	Viruses;Riboviria;Orthornavirae;Lenarviricota;Leviviricetes;;
k141_1263255	1030	No terminal repeats	NA	2	11	0.9662	NA	1	1.7183	Viruses;Riboviria;Orthornavirae;Kitrinoviricota;Magsaviricetes;Nodamuvirales;Nodaviridae
k141_919106	450	No terminal repeats	NA	1	11	0.9662	NA	1	1.7183	Viruses;Riboviria;Orthornavirae;Lenarviricota;Leviviricetes;;
k141_1775579	305	No terminal repeats	NA	1	11	0.9662	NA	1	1.7183	Viruses;Riboviria;Orthornavirae;Lenarviricota;Leviviricetes;;
k141_664508	621	No terminal repeats	NA	1	11	0.9662	NA	1	1.7183	Viruses;Riboviria;Orthornavirae;Lenarviricota;Leviviricetes;;
k141_273910	366	No terminal repeats	NA	1	11	0.9662	NA	1	1.7183	Viruses;Riboviria;Orthornavirae;Lenarviricota;Leviviricetes;;
k141_496816	457	No terminal repeats	NA	1	11	0.9662	NA	1	1.7183	Viruses;Riboviria;Orthornavirae;Lenarviricota;Leviviricetes;;
k141_1379800	415	No terminal repeats	NA	1	11	0.9662	NA	1	1.7183	Viruses;Riboviria;Orthornavirae;Lenarviricota;Leviviricetes;;
k141_967690	526	No terminal repeats	NA	1	11	0.9662	NA	1	1.7183	Viruses;Riboviria;Orthornavirae;Kitrinoviricota;Tolucaviricetes;Tolivirales;Tombusviridae
k141_607725	346	No terminal repeats	NA	1	11	0.9662	NA	1	1.7183	Viruses;Riboviria;Orthornavirae;Lenarviricota;Leviviricetes;;
k141_310589	665	No terminal repeats	NA	2	11	0.9662	NA	1	1.7183	Viruses;Riboviria;Orthornavirae;Lenarviricota;Leviviricetes;;
k141_1327677	1177	No terminal repeats	NA	1	11	0.9662	NA	1	1.7183	Viruses;Riboviria;Orthornavirae;Lenarviricota;Leviviricetes;;
k141_698040	438	No terminal repeats	NA	1	11	0.9662	NA	1	1.7183	Viruses;Riboviria;Orthornavirae;Lenarviricota;Leviviricetes;;
k141_578192	510	No terminal repeats	NA	1	11	0.9661	NA	1	1.7183	Viruses;Riboviria;Orthornavirae;Lenarviricota;Leviviricetes;;
k141_254474	464	No terminal repeats	NA	1	11	0.9661	NA	1	1.7183	Viruses;Riboviria;Orthornavirae;Lenarviricota;Leviviricetes;;
k141_918897	527	No terminal repeats	NA	1	11	0.9661	NA	1	1.7183	Viruses;Riboviria;Orthornavirae;Lenarviricota;Leviviricetes;;
k141_465804	439	No terminal repeats	NA	1	11	0.9661	NA	1	1.7183	Viruses;Riboviria;Orthornavirae;Lenarviricota;Leviviricetes;;
k141_1354741	362	No terminal repeats	NA	1	11	0.9661	NA	1	1.7183	Viruses;Riboviria;Orthornavirae;Lenarviricota;Leviviricetes;;
k141_115640	306	No terminal repeats	NA	1	11	0.9661	NA	1	1.7183	Viruses;Riboviria;Orthornavirae;Pisuviricota;Pisoniviricetes;Sobelivirales;Barnaviridae
k141_19530	462	No terminal repeats	NA	1	11	0.9661	NA	1	1.7183	Viruses;Riboviria;Orthornavirae;Lenarviricota;Leviviricetes;;
k141_1369323	356	No terminal repeats	NA	1	11	0.9661	NA	1	1.7183	Viruses;Riboviria;Orthornavirae;Lenarviricota;Leviviricetes;;
k141_385023	1603	No terminal repeats	NA	1	11	0.9661	NA	1	1.7183	Viruses;Riboviria;Orthornavirae;Lenarviricota;Leviviricetes;;
k141_921608	317	No terminal repeats	NA	1	11	0.9661	NA	1	1.7183	Viruses;Riboviria;Orthornavirae;Lenarviricota;Leviviricetes;;
k141_518339	218	No terminal repeats	NA	1	11	0.9661	NA	1	1.7183	Viruses;Riboviria;Orthornavirae;Lenarviricota;Leviviricetes;;
k141_1384863	420	No terminal repeats	NA	1	11	0.9661	NA	1	1.7183	Viruses;Riboviria;Orthornavirae;Pisuviricota;Pisoniviricetes;Picornavirales;Picornaviridae
k141_1706382	508	No terminal repeats	NA	1	11	0.9661	NA	1	1.7183	Viruses;Riboviria;Orthornavirae;Lenarviricota;Leviviricetes;;
k141_1386803	226	No terminal repeats	NA	1	11	0.9661	NA	1	1.7183	Viruses;Riboviria;Orthornavirae;Lenarviricota;Leviviricetes;;
k141_583083	1266	No terminal repeats	NA	1	11	0.9661	NA	1	1.7183	Viruses;Riboviria;Orthornavirae;Lenarviricota;Leviviricetes;;
k141_250547	210	No terminal repeats	NA	1	11	0.9661	NA	1	1.7183	Viruses;Riboviria;Orthornavirae;Lenarviricota;Leviviricetes;;
k141_1223770	497	No terminal repeats	NA	1	4	0.9661	NA	1	1.7183	Viruses;Riboviria;Orthornavirae;Lenarviricota;Leviviricetes;;
k141_1628699	422	No terminal repeats	NA	1	11	0.9661	NA	1	1.7183	Viruses;Riboviria;Orthornavirae;Lenarviricota;Leviviricetes;;
k141_1884479	282	No terminal repeats	NA	1	11	0.9661	NA	1	1.7183	Viruses;Riboviria;Orthornavirae;Lenarviricota;Leviviricetes;;
k141_754551	443	No terminal repeats	NA	1	11	0.9661	NA	1	1.7183	Viruses;Riboviria;Orthornavirae;Lenarviricota;Leviviricetes;;
k141_1435420	526	No terminal repeats	NA	1	11	0.9661	NA	1	1.7183	Viruses;Riboviria;Orthornavirae;Lenarviricota;Leviviricetes;;
k141_248980	313	No terminal repeats	NA	1	15	0.9661	NA	1	1.7183	Viruses;Riboviria;Orthornavirae;Lenarviricota;Leviviricetes;;
k141_45519	446	No terminal repeats	NA	1	11	0.9661	NA	1	1.7183	Viruses;Duplodnaviria;Heunggongvirae;Uroviricota;Caudoviricetes;;Straboviridae
k141_1528426	848	No terminal repeats	NA	1	11	0.9661	NA	1	1.7183	Viruses;Riboviria;Orthornavirae;Lenarviricota;Leviviricetes;;
k141_235102	497	No terminal repeats	NA	1	11	0.9661	NA	1	1.7183	Viruses;Riboviria;Orthornavirae;Lenarviricota;Leviviricetes;;
k141_1770633	546	No terminal repeats	NA	1	11	0.9661	NA	1	1.7183	Viruses;Riboviria;Orthornavirae;Lenarviricota;Leviviricetes;;
k141_1310146	1072	No terminal repeats	NA	1	11	0.9661	NA	1	1.7183	Viruses;Riboviria;Orthornavirae;Lenarviricota;Leviviricetes;;
k141_159733	515	No terminal repeats	NA	1	11	0.9661	NA	1	1.7183	Viruses;Riboviria;Orthornavirae;Lenarviricota;Leviviricetes;;
k141_726486	401	No terminal repeats	NA	1	11	0.9661	NA	1	1.7183	Viruses;Riboviria;Orthornavirae;Lenarviricota;Leviviricetes;;
k141_991258	775	No terminal repeats	NA	1	11	0.9661	NA	1	1.7183	Viruses;Riboviria;Orthornavirae;Lenarviricota;Leviviricetes;;
k141_1090863	663	No terminal repeats	NA	1	15	0.9661	NA	1	1.7183	Viruses;Riboviria;Orthornavirae;Lenarviricota;Leviviricetes;;
k141_101795	1260	No terminal repeats	NA	1	11	0.9661	NA	1	1.7183	Viruses;Riboviria;Orthornavirae;Negarnaviricota;;;
k141_1663387	793	No terminal repeats	NA	1	11	0.9661	NA	1	1.7183	Unclassified
k141_959901	290	No terminal repeats	NA	1	11	0.9661	NA	1	1.7183	Viruses;Riboviria;Orthornavirae;Lenarviricota;Leviviricetes;;
k141_312490	551	No terminal repeats	NA	1	11	0.9661	NA	1	1.7183	Viruses;Riboviria;Orthornavirae;Lenarviricota;Leviviricetes;;
k141_1823776	381	No terminal repeats	NA	1	11	0.9661	NA	1	1.7183	Viruses;Riboviria;Orthornavirae;Lenarviricota;Leviviricetes;;
k141_21720	373	No terminal repeats	NA	1	15	0.9661	NA	1	1.7183	Viruses;Riboviria;Orthornavirae;Lenarviricota;Leviviricetes;;
k141_1251392	1325	No terminal repeats	NA	1	11	0.9661	NA	1	1.7183	Viruses;Riboviria;Orthornavirae;Pisuviricota;Duplopiviricetes;Durnavirales;Partitiviridae
k141_62628	1774	No terminal repeats	NA	1	11	0.9661	NA	1	1.7183	Viruses;Riboviria;Orthornavirae;Lenarviricota;Leviviricetes;;
k141_170821	1663	No terminal repeats	NA	1	11	0.9661	NA	1	1.7183	Viruses;Riboviria;Orthornavirae;Lenarviricota;Howeltoviricetes;Cryppavirales;Mitoviridae
k141_211738	1067	No terminal repeats	NA	1	11	0.9661	NA	1	1.7183	Viruses;Riboviria;Orthornavirae;Lenarviricota;Leviviricetes;;
k141_1302405	963	No terminal repeats	NA	1	11	0.9661	NA	1	1.7183	Viruses;Riboviria;Orthornavirae;Pisuviricota;Pisoniviricetes;Picornavirales;
k141_140479	223	No terminal repeats	NA	1	11	0.9661	NA	1	1.7183	Viruses;Riboviria;Orthornavirae;Lenarviricota;Leviviricetes;;
k141_1432080	509	No terminal repeats	NA	1	11	0.9661	NA	1	1.7183	Viruses;Riboviria;Orthornavirae;Lenarviricota;Leviviricetes;;
k141_1280039	572	No terminal repeats	NA	1	11	0.9661	NA	1	1.7183	Viruses;Riboviria;Orthornavirae;Lenarviricota;Leviviricetes;;
k141_1878193	700	No terminal repeats	NA	1	11	0.9661	NA	1	1.7183	Viruses;Riboviria;Orthornavirae;Lenarviricota;Leviviricetes;;
k141_332182	647	No terminal repeats	NA	1	11	0.9661	NA	1	1.7183	Viruses;Riboviria;Orthornavirae;Lenarviricota;Leviviricetes;;
k141_869954	388	No terminal repeats	NA	1	11	0.9661	NA	1	1.7183	Viruses;Riboviria;Orthornavirae;Lenarviricota;Leviviricetes;;
k141_352864	507	No terminal repeats	NA	1	11	0.9661	NA	1	1.7183	Viruses;Riboviria;Orthornavirae;Lenarviricota;Leviviricetes;;
k141_886595	603	No terminal repeats	NA	1	11	0.9661	NA	1	1.7183	Viruses;Riboviria;Orthornavirae;Lenarviricota;Leviviricetes;;
k141_1728390	504	No terminal repeats	NA	1	11	0.9661	NA	1	1.7183	Viruses;Riboviria;Orthornavirae;Lenarviricota;Leviviricetes;;
k141_119400	634	No terminal repeats	NA	1	11	0.9661	NA	1	1.7183	Viruses;Riboviria;Orthornavirae;Pisuviricota;Pisoniviricetes;Picornavirales;
k141_163837	676	No terminal repeats	NA	1	11	0.9661	NA	1	1.7183	Viruses;Riboviria;Orthornavirae;Lenarviricota;Leviviricetes;;
k141_1610109	346	No terminal repeats	NA	1	11	0.9661	NA	1	1.7183	Viruses;Riboviria;Orthornavirae;Lenarviricota;Leviviricetes;;
k141_1518577	447	No terminal repeats	NA	1	11	0.9661	NA	1	1.7183	Viruses;Riboviria;Orthornavirae;Lenarviricota;Leviviricetes;;
k141_542504	341	No terminal repeats	NA	1	11	0.9661	NA	1	1.7183	Viruses;Riboviria;Orthornavirae;Lenarviricota;Leviviricetes;;
k141_1469630	678	No terminal repeats	NA	1	11	0.9661	NA	1	1.7183	Viruses;Riboviria;Orthornavirae;Lenarviricota;Leviviricetes;;
k141_289563	2546	No terminal repeats	NA	1	11	0.9661	NA	0	1.7183	Viruses;Riboviria;Orthornavirae;Pisuviricota;Pisoniviricetes;Picornavirales;
k141_891380	426	No terminal repeats	NA	1	11	0.9661	NA	1	1.7183	Viruses;Riboviria;Orthornavirae;Lenarviricota;Leviviricetes;;
k141_1409709	1011	No terminal repeats	NA	2	11	0.9661	NA	1	1.7183	Viruses;Riboviria;Orthornavirae;Lenarviricota;Leviviricetes;;
k141_1462040	591	No terminal repeats	NA	1	11	0.9661	NA	1	1.7183	Viruses;Riboviria;Orthornavirae;Lenarviricota;Leviviricetes;;
k141_1227169	1713	No terminal repeats	NA	4	11	0.9661	NA	2	3.4366	Viruses;Riboviria;Orthornavirae;Lenarviricota;Leviviricetes;;
k141_1671777	868	No terminal repeats	NA	1	11	0.9661	NA	1	1.7183	Viruses;Riboviria;Orthornavirae;Lenarviricota;Leviviricetes;;
k141_1279250	392	No terminal repeats	NA	1	11	0.9661	NA	1	1.7183	Viruses;Riboviria;Orthornavirae;Kitrinoviricota;Alsuviricetes;Tymovirales;Alphaflexiviridae
k141_22648	350	No terminal repeats	NA	1	11	0.9661	NA	1	1.7183	Viruses;Riboviria;Orthornavirae;Lenarviricota;Leviviricetes;;
k141_952343	339	No terminal repeats	NA	1	11	0.9661	NA	1	1.7183	Viruses;Riboviria;Orthornavirae;Lenarviricota;Leviviricetes;;
k141_653516	520	No terminal repeats	NA	1	11	0.9661	NA	1	1.7183	Viruses;Riboviria;Orthornavirae;Lenarviricota;Leviviricetes;;
k141_56837	416	No terminal repeats	NA	1	11	0.9661	NA	1	1.7183	Viruses;Riboviria;Orthornavirae;Lenarviricota;Leviviricetes;;
k141_63658	835	No terminal repeats	NA	2	11	0.9661	NA	1	1.7183	Viruses;Riboviria;Orthornavirae;Lenarviricota;Leviviricetes;;
k141_1212271	689	No terminal repeats	NA	1	11	0.9661	NA	1	1.7183	Viruses;Riboviria;Orthornavirae;Lenarviricota;Leviviricetes;;
k141_1187020	842	No terminal repeats	NA	1	11	0.9661	NA	1	1.7183	Viruses;Riboviria;Orthornavirae;Lenarviricota;Leviviricetes;;
k141_1582698	391	No terminal repeats	NA	1	11	0.9661	NA	1	1.7183	Viruses;Riboviria;Orthornavirae;Lenarviricota;Leviviricetes;;
k141_544108	401	No terminal repeats	NA	1	11	0.9661	NA	1	1.7183	Viruses;Riboviria;Orthornavirae;Lenarviricota;Leviviricetes;;
k141_909175	394	No terminal repeats	NA	1	11	0.9661	NA	1	1.7183	Viruses;Riboviria;Orthornavirae;;;;
k141_1500221	448	No terminal repeats	NA	1	11	0.9661	NA	1	1.7183	Viruses;Riboviria;Orthornavirae;Lenarviricota;Leviviricetes;;
k141_1523529	261	No terminal repeats	NA	1	11	0.9661	NA	1	1.7183	Viruses;Riboviria;Orthornavirae;Lenarviricota;Leviviricetes;;
k141_1441891	769	No terminal repeats	NA	1	11	0.9661	NA	1	1.7183	Viruses;Riboviria;Orthornavirae;Lenarviricota;Leviviricetes;;
k141_1656619	283	No terminal repeats	NA	1	11	0.9661	NA	1	1.7183	Viruses;Riboviria;Orthornavirae;Lenarviricota;Howeltoviricetes;Cryppavirales;Mitoviridae
k141_553065	934	No terminal repeats	NA	1	11	0.9661	NA	1	1.7183	Viruses;Riboviria;Orthornavirae;Lenarviricota;Leviviricetes;;
k141_380462	354	No terminal repeats	NA	1	11	0.9661	NA	1	1.7183	Viruses;Riboviria;Orthornavirae;Lenarviricota;Howeltoviricetes;Cryppavirales;Mitoviridae
k141_1744511	403	No terminal repeats	NA	1	11	0.9661	NA	1	1.7183	Viruses;Riboviria;Orthornavirae;Lenarviricota;Leviviricetes;;
k141_24581	204	No terminal repeats	NA	1	11	0.9661	NA	1	1.7183	Viruses;Riboviria;Orthornavirae;Lenarviricota;Leviviricetes;;
k141_1370663	457	No terminal repeats	NA	1	11	0.9661	NA	1	1.7183	Viruses;Riboviria;Orthornavirae;Kitrinoviricota;Magsaviricetes;Nodamuvirales;Nodaviridae
k141_1474183	1988	No terminal repeats	NA	1	11	0.9661	NA	1	1.7183	Viruses;Duplodnaviria;Heunggongvirae;Uroviricota;Caudoviricetes;;
k141_641738	570	No terminal repeats	NA	1	11	0.9661	NA	1	1.7183	Viruses;Riboviria;Orthornavirae;Lenarviricota;Leviviricetes;;
k141_1646465	304	No terminal repeats	NA	1	11	0.9661	NA	1	1.7183	Viruses;Riboviria;Orthornavirae;Lenarviricota;Leviviricetes;;
k141_91973	316	No terminal repeats	NA	1	11	0.9661	NA	1	1.7183	Viruses;Riboviria;Orthornavirae;Lenarviricota;Leviviricetes;;
k141_563907	249	No terminal repeats	NA	1	11	0.9661	NA	1	1.7183	Viruses;Riboviria;Orthornavirae;Lenarviricota;Leviviricetes;;
k141_1737882	669	No terminal repeats	NA	1	11	0.9661	NA	1	1.7183	Viruses;Riboviria;Orthornavirae;Lenarviricota;Leviviricetes;;
k141_1786157	782	No terminal repeats	NA	1	11	0.9661	NA	1	1.7183	Viruses;Riboviria;Orthornavirae;Lenarviricota;Leviviricetes;;
k141_181795	490	No terminal repeats	NA	1	11	0.9661	NA	1	1.7183	Viruses;Riboviria;Orthornavirae;Lenarviricota;Leviviricetes;;
k141_809617	1838	No terminal repeats	NA	1	11	0.9661	NA	1	1.7183	Viruses;Riboviria;Orthornavirae;Lenarviricota;Leviviricetes;;
k141_1820334	275	No terminal repeats	NA	1	11	0.9661	NA	1	1.7183	Viruses;Riboviria;Orthornavirae;Lenarviricota;Leviviricetes;;
k141_1198340	1058	No terminal repeats	NA	1	11	0.9661	NA	1	1.7183	Viruses;Riboviria;Orthornavirae;Lenarviricota;Leviviricetes;;
k141_1806288	741	No terminal repeats	NA	1	11	0.9661	NA	1	1.7183	Viruses;Riboviria;Orthornavirae;Lenarviricota;Leviviricetes;;
k141_1124450	644	No terminal repeats	NA	1	11	0.9661	NA	1	1.7183	Viruses;Riboviria;Orthornavirae;Lenarviricota;Leviviricetes;;
k141_278756	474	No terminal repeats	NA	1	11	0.9661	NA	1	1.7183	Viruses;Riboviria;Orthornavirae;Lenarviricota;Leviviricetes;;
k141_342259	983	No terminal repeats	NA	1	11	0.9661	NA	1	1.7183	Viruses;Riboviria;Orthornavirae;Lenarviricota;Leviviricetes;;
k141_814712	540	No terminal repeats	NA	1	11	0.9661	NA	1	1.7183	Viruses;Riboviria;Orthornavirae;Lenarviricota;Leviviricetes;;
k141_961770	1109	No terminal repeats	NA	1	11	0.9661	NA	1	1.7183	Viruses;Riboviria;Orthornavirae;Lenarviricota;Leviviricetes;;
k141_1414937	622	No terminal repeats	NA	1	11	0.9661	NA	1	1.7183	Viruses;Riboviria;Orthornavirae;Lenarviricota;Leviviricetes;;
k141_1143737	444	No terminal repeats	NA	1	11	0.9661	NA	1	1.7183	Viruses;Riboviria;Orthornavirae;Lenarviricota;Leviviricetes;;
k141_1103251	961	No terminal repeats	NA	1	11	0.9661	NA	1	1.7183	Viruses;Riboviria;Orthornavirae;Lenarviricota;Leviviricetes;;
k141_1832346	396	No terminal repeats	NA	1	11	0.9661	NA	1	1.7183	Viruses;Riboviria;Orthornavirae;Lenarviricota;Leviviricetes;;
k141_1222426	4655	No terminal repeats	NA	2	11	0.9661	NA	1	1.7183	Viruses;Riboviria;Orthornavirae;Kitrinoviricota;;;
k141_1740371	363	No terminal repeats	NA	1	11	0.9661	NA	1	1.7183	Viruses;Riboviria;Orthornavirae;Lenarviricota;Leviviricetes;;
k141_618180	893	No terminal repeats	NA	2	11	0.9661	NA	1	3.4366	Viruses;Riboviria;Orthornavirae;Lenarviricota;Leviviricetes;;
k141_1070390	856	No terminal repeats	NA	1	11	0.9661	NA	1	1.7183	Viruses;Riboviria;Orthornavirae;Lenarviricota;Howeltoviricetes;Cryppavirales;Mitoviridae
k141_252285	252	No terminal repeats	NA	1	11	0.9661	NA	1	1.7183	Viruses;Riboviria;Orthornavirae;Lenarviricota;Leviviricetes;;
k141_1267165	697	No terminal repeats	NA	2	11	0.9661	NA	1	1.7183	Viruses;Riboviria;Orthornavirae;Lenarviricota;Leviviricetes;;
k141_913837	381	No terminal repeats	NA	1	11	0.9661	NA	1	1.7183	Viruses;Riboviria;;;;;
k141_956450	663	No terminal repeats	NA	1	11	0.9661	NA	1	1.7183	Viruses;Riboviria;Orthornavirae;Lenarviricota;Leviviricetes;;
k141_1556985	314	No terminal repeats	NA	1	11	0.9661	NA	1	1.7183	Viruses;Riboviria;Orthornavirae;Lenarviricota;Leviviricetes;;
k141_392009	1269	No terminal repeats	NA	1	11	0.9661	NA	1	1.7183	Viruses;Riboviria;Orthornavirae;Lenarviricota;Leviviricetes;;
k141_601357	217	No terminal repeats	NA	1	11	0.9661	NA	1	1.7183	Viruses;Riboviria;Orthornavirae;Lenarviricota;Leviviricetes;;
k141_330957	816	No terminal repeats	NA	1	11	0.9661	NA	1	1.7183	Viruses;Riboviria;Orthornavirae;Lenarviricota;Leviviricetes;;
k141_1216236	316	No terminal repeats	NA	1	11	0.9661	NA	1	1.7183	Viruses;Riboviria;Orthornavirae;Lenarviricota;Leviviricetes;;
k141_72367	1187	No terminal repeats	NA	1	11	0.9661	NA	1	1.7183	Viruses;Riboviria;Orthornavirae;Lenarviricota;Leviviricetes;;
k141_812697	591	No terminal repeats	NA	1	11	0.9661	NA	1	1.7183	Viruses;Riboviria;Orthornavirae;Lenarviricota;Leviviricetes;;
k141_434512	748	No terminal repeats	NA	1	11	0.9661	NA	1	1.7183	Viruses;Riboviria;Orthornavirae;Lenarviricota;Leviviricetes;;
k141_782969	432	No terminal repeats	NA	1	11	0.9661	NA	1	1.7183	Viruses;Riboviria;Orthornavirae;Lenarviricota;Leviviricetes;;
k141_575177	416	No terminal repeats	NA	1	11	0.9661	NA	1	1.7183	Viruses;Riboviria;Orthornavirae;Lenarviricota;Leviviricetes;;
k141_557015	401	No terminal repeats	NA	1	11	0.9661	NA	1	1.7183	Viruses;Riboviria;Orthornavirae;Lenarviricota;Leviviricetes;;
k141_1169245	320	No terminal repeats	NA	1	11	0.9661	NA	1	1.7183	Viruses;Riboviria;Orthornavirae;Lenarviricota;Leviviricetes;;
k141_789538	314	No terminal repeats	NA	1	11	0.9661	NA	1	1.7183	Viruses;Riboviria;Orthornavirae;Lenarviricota;Leviviricetes;;
k141_1355744	445	No terminal repeats	NA	1	11	0.9661	NA	1	1.7183	Viruses;Riboviria;Orthornavirae;Lenarviricota;Howeltoviricetes;Cryppavirales;Mitoviridae
k141_1653252	773	No terminal repeats	NA	2	11	0.9661	NA	1	3.4366	Viruses;Riboviria;Orthornavirae;Lenarviricota;Leviviricetes;;
k141_108115	904	No terminal repeats	NA	1	11	0.9661	NA	1	1.7183	Viruses;Riboviria;Orthornavirae;Lenarviricota;Leviviricetes;;
k141_465341	1223	No terminal repeats	NA	1	11	0.9661	NA	1	1.7183	Viruses;Riboviria;Orthornavirae;Lenarviricota;Leviviricetes;;
k141_202758	425	No terminal repeats	NA	1	11	0.9661	NA	1	1.7183	Viruses;Riboviria;Orthornavirae;Lenarviricota;Leviviricetes;;
k141_692820	531	No terminal repeats	NA	1	11	0.9661	NA	1	1.7183	Viruses;Riboviria;Orthornavirae;Negarnaviricota;Ellioviricetes;Bunyavirales;
k141_1381977	569	No terminal repeats	NA	1	11	0.9661	NA	1	1.7183	Viruses;Riboviria;Orthornavirae;Lenarviricota;Leviviricetes;;
k141_1786392	579	No terminal repeats	NA	1	11	0.9661	NA	1	1.7183	Viruses;Riboviria;Orthornavirae;Lenarviricota;Leviviricetes;;
k141_1101008	934	No terminal repeats	NA	1	11	0.9661	NA	1	1.7183	Viruses;Riboviria;Orthornavirae;Lenarviricota;Leviviricetes;;
k141_1583498	839	No terminal repeats	NA	1	11	0.9661	NA	1	1.7183	Viruses;Riboviria;Orthornavirae;Lenarviricota;Leviviricetes;;
k141_691179	640	No terminal repeats	NA	1	11	0.9661	NA	1	1.7183	Viruses;Riboviria;Orthornavirae;Lenarviricota;Leviviricetes;;
k141_1032310	658	No terminal repeats	NA	2	11	0.9661	NA	2	3.4366	Viruses;Riboviria;Orthornavirae;Lenarviricota;Leviviricetes;;
k141_38552	611	No terminal repeats	NA	1	11	0.9661	NA	1	1.7183	Viruses;Riboviria;Orthornavirae;Lenarviricota;Leviviricetes;;
k141_1093373	466	No terminal repeats	NA	1	11	0.9661	NA	1	1.7183	Viruses;Riboviria;Orthornavirae;Lenarviricota;Leviviricetes;;
k141_659744	732	No terminal repeats	NA	1	11	0.9661	NA	1	1.7183	Viruses;Riboviria;Orthornavirae;Lenarviricota;Leviviricetes;;
k141_1902203	402	No terminal repeats	NA	1	11	0.9661	NA	1	1.7183	Viruses;Riboviria;;;;;
k141_762690	978	No terminal repeats	NA	1	11	0.9661	NA	1	1.7183	Viruses;Riboviria;Orthornavirae;Lenarviricota;Leviviricetes;;
k141_463178	1208	No terminal repeats	NA	1	11	0.9661	NA	1	1.7183	Viruses;Monodnaviria;Shotokuvirae;Cressdnaviricota;;;
k141_1543363	226	No terminal repeats	NA	1	11	0.9661	NA	1	1.7183	Viruses;Riboviria;Orthornavirae;Lenarviricota;Leviviricetes;;
k141_1633503	707	No terminal repeats	NA	1	11	0.9661	NA	1	1.7183	Viruses;Riboviria;Orthornavirae;Lenarviricota;Leviviricetes;;
k141_1654570	210	No terminal repeats	NA	1	15	0.9661	NA	1	1.7183	Viruses;Riboviria;Orthornavirae;Lenarviricota;Leviviricetes;;
k141_418639	283	No terminal repeats	NA	1	11	0.9661	NA	1	1.7183	Viruses;Riboviria;Orthornavirae;Lenarviricota;Leviviricetes;;
k141_1395765	733	No terminal repeats	NA	1	11	0.9661	NA	1	1.7183	Viruses;Riboviria;Orthornavirae;Lenarviricota;Leviviricetes;;
k141_271757	794	No terminal repeats	NA	1	11	0.9661	NA	1	1.7183	Viruses;Riboviria;Orthornavirae;Lenarviricota;Leviviricetes;;
k141_545386	1141	No terminal repeats	NA	1	11	0.9661	NA	1	1.7183	Viruses;Riboviria;Orthornavirae;Lenarviricota;Howeltoviricetes;Cryppavirales;Mitoviridae
k141_360947	1305	No terminal repeats	NA	2	11	0.9661	NA	1	1.7183	Viruses;Riboviria;Orthornavirae;Lenarviricota;Leviviricetes;;
k141_1749272	530	No terminal repeats	NA	1	11	0.9661	NA	1	1.7183	Viruses;Riboviria;Orthornavirae;Lenarviricota;Leviviricetes;;
k141_255692	594	No terminal repeats	NA	1	11	0.9661	NA	1	1.7183	Viruses;Riboviria;Orthornavirae;Lenarviricota;Leviviricetes;;
k141_1473710	514	No terminal repeats	NA	1	11	0.9661	NA	1	1.7183	Viruses;Riboviria;Orthornavirae;Lenarviricota;Leviviricetes;;
k141_936438	534	No terminal repeats	NA	1	11	0.9661	NA	1	1.7183	Viruses;Riboviria;Orthornavirae;Lenarviricota;Leviviricetes;;
k141_29313	484	No terminal repeats	NA	1	11	0.9661	NA	1	1.7183	Viruses;Riboviria;Orthornavirae;Kitrinoviricota;Alsuviricetes;Martellivirales;
k141_72933	310	No terminal repeats	NA	1	11	0.9661	NA	1	1.7183	Viruses;Riboviria;Orthornavirae;Lenarviricota;Leviviricetes;;
k141_1369337	550	No terminal repeats	NA	1	11	0.9661	NA	1	1.7183	Viruses;Riboviria;Orthornavirae;Lenarviricota;Leviviricetes;;
k141_408986	819	No terminal repeats	NA	1	11	0.9661	NA	1	1.7183	Viruses;Riboviria;Orthornavirae;Lenarviricota;Leviviricetes;;
k141_1271020	1305	No terminal repeats	NA	1	11	0.9661	NA	1	1.7183	Viruses;Riboviria;Orthornavirae;Lenarviricota;Leviviricetes;;
k141_1086201	382	No terminal repeats	NA	1	11	0.9661	NA	1	1.7183	Viruses;Riboviria;Orthornavirae;Lenarviricota;Leviviricetes;;
k141_1257898	765	No terminal repeats	NA	1	11	0.9661	NA	1	1.7183	Viruses;Riboviria;Orthornavirae;Lenarviricota;Leviviricetes;;
k141_685098	333	No terminal repeats	NA	1	11	0.9661	NA	1	1.7183	Viruses;Riboviria;Orthornavirae;Lenarviricota;Leviviricetes;;
k141_1458286	712	No terminal repeats	NA	1	11	0.9661	NA	1	1.7183	Viruses;Riboviria;Orthornavirae;Kitrinoviricota;Tolucaviricetes;Tolivirales;Tombusviridae
k141_1752599	636	No terminal repeats	NA	1	11	0.9661	NA	1	1.7183	Viruses;Riboviria;Orthornavirae;Lenarviricota;Leviviricetes;;
k141_1387639	681	No terminal repeats	NA	2	11	0.9661	NA	2	3.4366	Viruses;Riboviria;Orthornavirae;Lenarviricota;Leviviricetes;;
k141_1266351	531	No terminal repeats	NA	1	11	0.9661	NA	1	1.7183	Viruses;Riboviria;Orthornavirae;Lenarviricota;Leviviricetes;;
k141_1022910	331	No terminal repeats	NA	1	11	0.9661	NA	1	1.7183	Viruses;Riboviria;Orthornavirae;Lenarviricota;Leviviricetes;;
k141_1782935	318	No terminal repeats	NA	1	11	0.9661	NA	1	1.7183	Viruses;Riboviria;Orthornavirae;Pisuviricota;Pisoniviricetes;Picornavirales;
k141_587021	912	No terminal repeats	NA	1	11	0.9661	NA	1	1.7183	Viruses;Riboviria;Orthornavirae;Lenarviricota;Leviviricetes;;
k141_81951	333	No terminal repeats	NA	1	11	0.9661	NA	1	1.7183	Viruses;Riboviria;Orthornavirae;Lenarviricota;Leviviricetes;;
k141_1772266	487	No terminal repeats	NA	1	11	0.9661	NA	1	1.7183	Viruses;Riboviria;Orthornavirae;Lenarviricota;Leviviricetes;;
k141_542753	428	No terminal repeats	NA	1	11	0.9661	NA	1	1.7183	Viruses;Riboviria;Orthornavirae;Lenarviricota;Leviviricetes;;
k141_1134843	597	No terminal repeats	NA	2	11	0.9661	NA	1	1.7183	Viruses;Riboviria;Orthornavirae;Kitrinoviricota;Alsuviricetes;Tymovirales;Betaflexiviridae
k141_1792318	212	No terminal repeats	NA	1	15	0.9661	NA	1	1.7183	Viruses;Riboviria;Orthornavirae;Lenarviricota;Leviviricetes;;
k141_1894702	871	No terminal repeats	NA	1	11	0.9661	NA	1	1.7183	Viruses;Riboviria;Orthornavirae;Lenarviricota;Leviviricetes;;
k141_252469	411	No terminal repeats	NA	1	11	0.9661	NA	1	1.7183	Viruses;Riboviria;Orthornavirae;Lenarviricota;Leviviricetes;;
k141_1028605	712	No terminal repeats	NA	1	11	0.9661	NA	1	1.7183	Viruses;Riboviria;Orthornavirae;Lenarviricota;Leviviricetes;;
k141_796136	571	No terminal repeats	NA	1	11	0.9661	NA	1	1.7183	Viruses;Riboviria;Orthornavirae;Lenarviricota;Leviviricetes;;
k141_722523	755	No terminal repeats	NA	1	11	0.9661	NA	1	1.7183	Viruses;Riboviria;Orthornavirae;Lenarviricota;Leviviricetes;;
k141_487132	435	No terminal repeats	NA	1	15	0.9661	NA	1	1.7183	Viruses;Riboviria;Orthornavirae;Lenarviricota;Leviviricetes;;
k141_1435918	516	No terminal repeats	NA	1	11	0.966	NA	1	1.7183	Viruses;Riboviria;Orthornavirae;Lenarviricota;Leviviricetes;;
k141_213456	556	No terminal repeats	NA	1	11	0.966	NA	1	1.7183	Viruses;Riboviria;Orthornavirae;Lenarviricota;Leviviricetes;;
k141_912854	210	No terminal repeats	NA	1	11	0.966	NA	1	1.7183	Viruses;Riboviria;Orthornavirae;Lenarviricota;Leviviricetes;;
k141_1003530	431	No terminal repeats	NA	1	11	0.966	NA	1	1.7183	Viruses;Riboviria;Orthornavirae;Lenarviricota;Leviviricetes;;
k141_582031	283	No terminal repeats	NA	1	11	0.966	NA	1	1.7183	Viruses;Riboviria;Orthornavirae;Lenarviricota;Leviviricetes;;
k141_1172102	970	No terminal repeats	NA	1	11	0.966	NA	1	1.7183	Viruses;Riboviria;Orthornavirae;Lenarviricota;Leviviricetes;;
k141_1640151	230	No terminal repeats	NA	1	11	0.966	NA	1	1.7183	Viruses;Riboviria;Orthornavirae;Lenarviricota;Leviviricetes;;
k141_1198628	657	No terminal repeats	NA	1	11	0.966	NA	1	1.7183	Viruses;Riboviria;Orthornavirae;Lenarviricota;Leviviricetes;;
k141_1212377	249	No terminal repeats	NA	1	11	0.966	NA	1	1.7183	Viruses;Riboviria;Orthornavirae;Lenarviricota;Leviviricetes;;
k141_1482917	857	No terminal repeats	NA	1	11	0.966	NA	1	1.7183	Viruses;Riboviria;Orthornavirae;Lenarviricota;Leviviricetes;;
k141_1426306	389	No terminal repeats	NA	1	11	0.966	NA	1	1.7183	Viruses;Riboviria;Orthornavirae;Lenarviricota;Leviviricetes;;
k141_829448	709	No terminal repeats	NA	1	11	0.966	NA	1	1.7183	Viruses;Riboviria;Orthornavirae;Lenarviricota;Leviviricetes;;
k141_1890907	393	No terminal repeats	NA	1	11	0.966	NA	1	1.7183	Viruses;Riboviria;Orthornavirae;Lenarviricota;Leviviricetes;;
k141_1819688	3787	No terminal repeats	NA	4	11	0.966	NA	2	3.4366	Viruses;Riboviria;Orthornavirae;Lenarviricota;Leviviricetes;;
k141_1021617	405	No terminal repeats	NA	1	11	0.966	NA	1	1.7183	Viruses;Riboviria;Orthornavirae;Lenarviricota;Leviviricetes;;
k141_1908310	423	No terminal repeats	NA	1	11	0.966	NA	1	1.7183	Viruses;Riboviria;Orthornavirae;Kitrinoviricota;Magsaviricetes;Nodamuvirales;Sinhaliviridae
k141_1711651	649	No terminal repeats	NA	1	11	0.966	NA	1	1.7183	Viruses;Riboviria;Orthornavirae;Duplornaviricota;Vidaverviricetes;Mindivirales;Cystoviridae
k141_1811543	460	No terminal repeats	NA	1	11	0.966	NA	1	1.7183	Viruses;Riboviria;Orthornavirae;Lenarviricota;Leviviricetes;;
k141_697349	479	No terminal repeats	NA	1	11	0.966	NA	1	1.7183	Viruses;Riboviria;Orthornavirae;Lenarviricota;Leviviricetes;;
k141_145364	475	No terminal repeats	NA	1	11	0.966	NA	1	1.7183	Viruses;Riboviria;Orthornavirae;Lenarviricota;Leviviricetes;;
k141_1296769	741	No terminal repeats	NA	1	11	0.966	NA	1	1.7183	Viruses;Riboviria;Orthornavirae;Lenarviricota;Leviviricetes;;
k141_1672779	283	No terminal repeats	NA	1	11	0.966	NA	1	1.7183	Viruses;Riboviria;Orthornavirae;Lenarviricota;Leviviricetes;;
k141_47252	378	No terminal repeats	NA	1	11	0.966	NA	1	1.7183	Viruses;Riboviria;Orthornavirae;Lenarviricota;Leviviricetes;;
k141_654568	788	No terminal repeats	NA	1	11	0.966	NA	1	1.7183	Viruses;Riboviria;Orthornavirae;Lenarviricota;Leviviricetes;;
k141_1748690	345	No terminal repeats	NA	2	11	0.966	NA	2	3.4366	Viruses;Riboviria;Orthornavirae;Lenarviricota;Leviviricetes;;
k141_990539	358	No terminal repeats	NA	1	15	0.966	NA	1	1.7183	Viruses;Riboviria;Orthornavirae;Lenarviricota;Leviviricetes;;
k141_1095104	477	No terminal repeats	NA	1	11	0.966	NA	1	1.7183	Viruses;Riboviria;Orthornavirae;Lenarviricota;Leviviricetes;;
k141_1865480	497	No terminal repeats	NA	1	11	0.966	NA	1	1.7183	Viruses;Riboviria;Orthornavirae;Duplornaviricota;Vidaverviricetes;Mindivirales;Cystoviridae
k141_1034507	360	No terminal repeats	NA	1	11	0.966	NA	1	1.7183	Viruses;Riboviria;Orthornavirae;Lenarviricota;Leviviricetes;;
k141_1569394	350	No terminal repeats	NA	1	11	0.966	NA	1	1.7183	Viruses;Riboviria;Orthornavirae;Lenarviricota;Leviviricetes;;
k141_927739	461	No terminal repeats	NA	1	11	0.966	NA	1	1.7183	Viruses;Riboviria;Orthornavirae;Lenarviricota;Leviviricetes;;
k141_1296326	380	No terminal repeats	NA	1	11	0.966	NA	1	1.7183	Viruses;Riboviria;Orthornavirae;Kitrinoviricota;Tolucaviricetes;Tolivirales;Tombusviridae
k141_126889	680	No terminal repeats	NA	1	11	0.966	NA	1	1.7183	Viruses;Riboviria;Orthornavirae;Lenarviricota;Leviviricetes;;
k141_938780	691	No terminal repeats	NA	1	11	0.966	NA	1	1.7183	Viruses;Riboviria;Orthornavirae;Pisuviricota;Pisoniviricetes;Picornavirales;Dicistroviridae
k141_1321518	349	No terminal repeats	NA	1	11	0.966	NA	1	1.7183	Viruses;Riboviria;Orthornavirae;Lenarviricota;Leviviricetes;;
k141_457203	990	No terminal repeats	NA	1	11	0.966	NA	1	1.7183	Viruses;Riboviria;Orthornavirae;Lenarviricota;Leviviricetes;;
k141_1419464	283	No terminal repeats	NA	1	11	0.966	NA	1	1.7183	Viruses;Riboviria;Orthornavirae;Lenarviricota;Leviviricetes;;
k141_1806771	463	No terminal repeats	NA	1	11	0.966	NA	1	1.7183	Viruses;Riboviria;Orthornavirae;Duplornaviricota;Vidaverviricetes;Mindivirales;Cystoviridae
k141_932109	283	No terminal repeats	NA	1	11	0.966	NA	1	1.7183	Viruses;Riboviria;Orthornavirae;Lenarviricota;Leviviricetes;;
k141_1628429	892	No terminal repeats	NA	1	11	0.966	NA	1	1.7183	Viruses;Riboviria;Orthornavirae;Lenarviricota;Leviviricetes;;
k141_594909	489	No terminal repeats	NA	1	11	0.966	NA	1	1.7183	Viruses;Riboviria;Orthornavirae;Pisuviricota;Duplopiviricetes;Durnavirales;Partitiviridae
k141_1904946	446	No terminal repeats	NA	1	11	0.966	NA	1	1.7183	Viruses;Riboviria;Orthornavirae;Lenarviricota;Leviviricetes;;
k141_588742	305	No terminal repeats	NA	1	11	0.966	NA	1	1.7183	Viruses;Riboviria;Orthornavirae;Lenarviricota;Leviviricetes;;
k141_1451333	636	No terminal repeats	NA	1	11	0.966	NA	1	1.7183	Viruses;Riboviria;Orthornavirae;Lenarviricota;Leviviricetes;;
k141_877331	303	No terminal repeats	NA	1	11	0.966	NA	1	1.7183	Viruses;Riboviria;Orthornavirae;Lenarviricota;Leviviricetes;;
k141_439303	283	No terminal repeats	NA	1	11	0.966	NA	1	1.7183	Viruses;Riboviria;Orthornavirae;Lenarviricota;Leviviricetes;;
k141_1625578	940	No terminal repeats	NA	1	11	0.966	NA	1	1.7183	Viruses;Riboviria;Orthornavirae;Lenarviricota;Leviviricetes;;
k141_1155091	451	No terminal repeats	NA	1	11	0.966	NA	1	1.7183	Viruses;Riboviria;Orthornavirae;Lenarviricota;Leviviricetes;;
k141_946142	654	No terminal repeats	NA	1	11	0.966	NA	1	1.7183	Viruses;Riboviria;Orthornavirae;Lenarviricota;Leviviricetes;;
k141_1113892	298	No terminal repeats	NA	1	11	0.966	NA	1	1.7183	Viruses;Riboviria;Orthornavirae;Lenarviricota;Leviviricetes;;
k141_658761	2340	No terminal repeats	NA	4	11	0.966	NA	2	3.4366	Viruses;Riboviria;Orthornavirae;Lenarviricota;Leviviricetes;;
k141_1109900	326	No terminal repeats	NA	1	15	0.966	NA	1	1.7183	Viruses;Riboviria;Orthornavirae;Pisuviricota;Pisoniviricetes;Picornavirales;Picornaviridae
k141_960011	534	No terminal repeats	NA	1	11	0.966	NA	1	1.7183	Viruses;Riboviria;Orthornavirae;Lenarviricota;Leviviricetes;;
k141_1571444	1072	No terminal repeats	NA	1	11	0.966	NA	1	1.7183	Viruses;Riboviria;Orthornavirae;Lenarviricota;Leviviricetes;;
k141_1087200	710	No terminal repeats	NA	1	11	0.966	NA	1	1.7183	Viruses;Riboviria;Orthornavirae;Kitrinoviricota;;;
k141_856236	657	No terminal repeats	NA	1	11	0.966	NA	1	1.7183	Viruses;Riboviria;Orthornavirae;Lenarviricota;Leviviricetes;;
k141_891902	316	No terminal repeats	NA	1	11	0.966	NA	1	1.7183	Viruses;Riboviria;Orthornavirae;Lenarviricota;Leviviricetes;;
k141_1065093	360	No terminal repeats	NA	1	11	0.966	NA	1	1.7183	Viruses;Riboviria;Orthornavirae;Lenarviricota;Leviviricetes;;
k141_1864616	473	No terminal repeats	NA	1	11	0.966	NA	1	1.7183	Viruses;Riboviria;Orthornavirae;Duplornaviricota;Vidaverviricetes;Mindivirales;Cystoviridae
k141_1060002	1142	No terminal repeats	NA	1	11	0.966	NA	1	1.7183	Viruses;Riboviria;Orthornavirae;Lenarviricota;Leviviricetes;;
k141_1340677	401	No terminal repeats	NA	1	11	0.966	NA	1	1.7183	Viruses;Riboviria;Orthornavirae;Lenarviricota;Leviviricetes;;
k141_1588482	593	No terminal repeats	NA	1	11	0.966	NA	1	1.7183	Viruses;Riboviria;Orthornavirae;Duplornaviricota;Vidaverviricetes;Mindivirales;Cystoviridae
k141_1539289	600	No terminal repeats	NA	1	11	0.966	NA	1	1.7183	Viruses;Riboviria;Orthornavirae;Kitrinoviricota;Tolucaviricetes;Tolivirales;Tombusviridae
k141_531466	479	No terminal repeats	NA	1	11	0.966	NA	1	1.7183	Viruses;Riboviria;Orthornavirae;Lenarviricota;Leviviricetes;;
k141_282886	429	No terminal repeats	NA	1	11	0.966	NA	1	1.7183	Viruses;Riboviria;Orthornavirae;Lenarviricota;Leviviricetes;;
k141_1874820	517	No terminal repeats	NA	1	11	0.966	NA	1	1.7183	Viruses;Riboviria;Orthornavirae;Lenarviricota;Leviviricetes;;
k141_494639	360	No terminal repeats	NA	1	11	0.966	NA	1	1.7183	Viruses;Riboviria;Orthornavirae;Lenarviricota;Leviviricetes;;
k141_1000645	343	No terminal repeats	NA	1	11	0.966	NA	1	1.7183	Viruses;Riboviria;Orthornavirae;Lenarviricota;Leviviricetes;;
k141_929682	1132	No terminal repeats	NA	1	11	0.966	NA	1	1.7183	Viruses;Riboviria;Orthornavirae;Lenarviricota;Leviviricetes;;
k141_1245092	470	No terminal repeats	NA	1	11	0.966	NA	1	1.7183	Viruses;Riboviria;Orthornavirae;Lenarviricota;Leviviricetes;;
k141_165660	897	No terminal repeats	NA	2	11	0.966	NA	1	1.7183	Viruses;Riboviria;Orthornavirae;Kitrinoviricota;Magsaviricetes;Nodamuvirales;Nodaviridae
k141_1809465	700	No terminal repeats	NA	1	11	0.966	NA	1	1.7183	Viruses;Riboviria;Orthornavirae;Lenarviricota;Leviviricetes;;
k141_524596	435	No terminal repeats	NA	1	11	0.966	NA	1	1.7183	Viruses;Riboviria;Orthornavirae;Lenarviricota;Leviviricetes;;
k141_1413641	369	No terminal repeats	NA	1	11	0.966	NA	1	1.7183	Viruses;Riboviria;Orthornavirae;Lenarviricota;Leviviricetes;;
k141_1570423	425	No terminal repeats	NA	1	11	0.966	NA	1	1.7183	Viruses;Riboviria;Orthornavirae;Lenarviricota;Leviviricetes;;
k141_1484992	364	No terminal repeats	NA	1	11	0.966	NA	1	1.7183	Viruses;Riboviria;Orthornavirae;Lenarviricota;Leviviricetes;;
k141_1544404	825	No terminal repeats	NA	2	11	0.966	NA	1	1.7183	Viruses;Riboviria;Orthornavirae;Lenarviricota;Leviviricetes;;
k141_655805	1696	No terminal repeats	NA	2	11	0.966	NA	1	1.7183	Viruses;Riboviria;Orthornavirae;Lenarviricota;Howeltoviricetes;Cryppavirales;Mitoviridae
k141_128128	380	No terminal repeats	NA	1	11	0.966	NA	1	1.7183	Viruses;Riboviria;Orthornavirae;Lenarviricota;Leviviricetes;;
k141_933343	386	No terminal repeats	NA	1	11	0.966	NA	1	1.7183	Viruses;Riboviria;Orthornavirae;Lenarviricota;Leviviricetes;;
k141_1443322	332	No terminal repeats	NA	1	11	0.966	NA	1	1.7183	Viruses;Riboviria;Orthornavirae;Kitrinoviricota;Alsuviricetes;Tymovirales;Alphaflexiviridae
k141_270305	479	No terminal repeats	NA	1	11	0.966	NA	1	1.7183	Viruses;Riboviria;Orthornavirae;Lenarviricota;Leviviricetes;;
k141_342001	443	No terminal repeats	NA	1	11	0.966	NA	1	1.7183	Viruses;Riboviria;Orthornavirae;Lenarviricota;Leviviricetes;;
k141_881297	428	No terminal repeats	NA	1	11	0.966	NA	1	1.7183	Viruses;Riboviria;Orthornavirae;Lenarviricota;Leviviricetes;;
k141_1850221	481	No terminal repeats	NA	1	11	0.966	NA	1	1.7183	Viruses;Riboviria;Orthornavirae;Kitrinoviricota;;;
k141_681382	264	No terminal repeats	NA	1	11	0.966	NA	1	1.7183	Viruses;Riboviria;Orthornavirae;Lenarviricota;Leviviricetes;;
k141_565814	532	No terminal repeats	NA	1	11	0.966	NA	1	1.7183	Viruses;Riboviria;Orthornavirae;Lenarviricota;Leviviricetes;;
k141_276145	366	No terminal repeats	NA	1	11	0.966	NA	1	1.7183	Viruses;Riboviria;Orthornavirae;Lenarviricota;Leviviricetes;;
k141_566607	473	No terminal repeats	NA	1	11	0.966	NA	1	1.7183	Viruses;Riboviria;Orthornavirae;Lenarviricota;Leviviricetes;;
k141_156185	305	No terminal repeats	NA	1	11	0.966	NA	1	1.7183	Viruses;Riboviria;Orthornavirae;Lenarviricota;Leviviricetes;;
k141_1692136	1033	No terminal repeats	NA	1	11	0.966	NA	1	1.7183	Viruses;Riboviria;Orthornavirae;Lenarviricota;Leviviricetes;;
k141_202964	871	No terminal repeats	NA	1	11	0.966	NA	1	1.7183	Viruses;Riboviria;Orthornavirae;Lenarviricota;Leviviricetes;;
k141_327487	2033	No terminal repeats	NA	1	11	0.966	NA	1	1.7183	Viruses;Riboviria;Orthornavirae;Lenarviricota;Leviviricetes;;
k141_814088	403	No terminal repeats	NA	1	11	0.966	NA	1	1.7183	Viruses;Riboviria;Orthornavirae;Lenarviricota;Leviviricetes;;
k141_238466	412	No terminal repeats	NA	1	11	0.966	NA	1	1.7183	Viruses;Riboviria;Orthornavirae;Lenarviricota;Leviviricetes;;
k141_1159756	458	No terminal repeats	NA	1	11	0.966	NA	1	1.7183	Viruses;Riboviria;Orthornavirae;Lenarviricota;Leviviricetes;;
k141_112772	827	No terminal repeats	NA	1	11	0.966	NA	1	1.7183	Viruses;Riboviria;Orthornavirae;Lenarviricota;Leviviricetes;;
k141_885658	343	No terminal repeats	NA	1	11	0.966	NA	1	1.7183	Viruses;Riboviria;Orthornavirae;Lenarviricota;Leviviricetes;;
k141_1904457	832	No terminal repeats	NA	2	15	0.966	NA	1	1.7183	Viruses;Riboviria;Orthornavirae;Lenarviricota;Leviviricetes;;
k141_1303552	461	No terminal repeats	NA	1	11	0.966	NA	1	1.7183	Viruses;Riboviria;Orthornavirae;Lenarviricota;Leviviricetes;;
k141_400926	411	No terminal repeats	NA	1	11	0.966	NA	1	1.7183	Viruses;Riboviria;Orthornavirae;Lenarviricota;Leviviricetes;;
k141_800385	1400	No terminal repeats	NA	1	11	0.966	NA	1	1.7183	Viruses;Riboviria;Orthornavirae;Kitrinoviricota;Tolucaviricetes;Tolivirales;Tombusviridae
k141_712928	549	No terminal repeats	NA	1	11	0.966	NA	1	1.7183	Viruses;Riboviria;Orthornavirae;Lenarviricota;Leviviricetes;;
k141_435366	675	No terminal repeats	NA	1	11	0.966	NA	1	1.7183	Viruses;Riboviria;Orthornavirae;Lenarviricota;Leviviricetes;;
k141_738559	306	No terminal repeats	NA	1	11	0.966	NA	1	1.7183	Viruses;Riboviria;Orthornavirae;Lenarviricota;Leviviricetes;;
k141_379188	534	No terminal repeats	NA	1	11	0.966	NA	1	1.7183	Viruses;Riboviria;Orthornavirae;Lenarviricota;Leviviricetes;;
k141_599444	496	No terminal repeats	NA	1	11	0.966	NA	1	1.7183	Viruses;Riboviria;Orthornavirae;Kitrinoviricota;Alsuviricetes;Tymovirales;Betaflexiviridae
k141_250445	2218	No terminal repeats	NA	1	11	0.966	NA	1	1.7183	Viruses;Riboviria;Orthornavirae;Pisuviricota;Duplopiviricetes;Durnavirales;Picobirnaviridae
k141_1250740	324	No terminal repeats	NA	1	11	0.966	NA	1	1.7183	Viruses;Riboviria;Orthornavirae;Lenarviricota;Leviviricetes;;
k141_1911231	864	No terminal repeats	NA	1	11	0.966	NA	1	1.7183	Viruses;Riboviria;Orthornavirae;Lenarviricota;Leviviricetes;;
k141_42477	625	No terminal repeats	NA	1	11	0.966	NA	1	1.7183	Viruses;Riboviria;Orthornavirae;Lenarviricota;Leviviricetes;;
k141_491736	365	No terminal repeats	NA	1	11	0.966	NA	1	1.7183	Viruses;Riboviria;Orthornavirae;Lenarviricota;Leviviricetes;;
k141_1586387	394	No terminal repeats	NA	1	11	0.966	NA	1	1.7183	Viruses;Riboviria;Orthornavirae;Lenarviricota;Leviviricetes;;
k141_1839584	438	No terminal repeats	NA	1	11	0.966	NA	1	1.7183	Viruses;Riboviria;Orthornavirae;Lenarviricota;Leviviricetes;;
k141_850844	311	DTR	NA	1	11	0.966	NA	1	1.7183	Viruses;Riboviria;Orthornavirae;Lenarviricota;Leviviricetes;;
k141_1705352	1054	No terminal repeats	NA	1	11	0.966	NA	1	1.7183	Viruses;Riboviria;Orthornavirae;Lenarviricota;Leviviricetes;;
k141_749032	658	No terminal repeats	NA	1	11	0.966	NA	1	1.7183	Viruses;Riboviria;Orthornavirae;Lenarviricota;Leviviricetes;;
k141_1740839	304	No terminal repeats	NA	1	11	0.966	NA	1	1.7183	Viruses;Riboviria;Orthornavirae;Lenarviricota;Leviviricetes;;
k141_1243702	510	No terminal repeats	NA	1	11	0.966	NA	1	1.7183	Viruses;Riboviria;Orthornavirae;Lenarviricota;Leviviricetes;;
k141_1212520	625	No terminal repeats	NA	1	11	0.966	NA	1	1.7183	Viruses;Riboviria;Orthornavirae;Lenarviricota;Leviviricetes;;
k141_1396511	349	No terminal repeats	NA	1	11	0.966	NA	1	1.7183	Viruses;Riboviria;Orthornavirae;Lenarviricota;Leviviricetes;;
k141_393514	788	No terminal repeats	NA	1	11	0.966	NA	1	1.7183	Viruses;Duplodnaviria;Heunggongvirae;Uroviricota;Caudoviricetes;;
k141_1104350	1141	No terminal repeats	NA	2	11	0.966	NA	2	3.4366	Viruses;Riboviria;Orthornavirae;Lenarviricota;Leviviricetes;;
k141_732899	545	No terminal repeats	NA	1	11	0.966	NA	1	1.7183	Viruses;Riboviria;Orthornavirae;Pisuviricota;Pisoniviricetes;Picornavirales;
k141_977292	414	No terminal repeats	NA	1	11	0.966	NA	1	1.7183	Viruses;Riboviria;Orthornavirae;Lenarviricota;Leviviricetes;;
k141_700299	636	No terminal repeats	NA	1	11	0.966	NA	1	1.7183	Viruses;Riboviria;Orthornavirae;Lenarviricota;Leviviricetes;;
k141_1543263	703	No terminal repeats	NA	1	11	0.966	NA	1	1.7183	Viruses;Duplodnaviria;Heunggongvirae;Uroviricota;Caudoviricetes;;
k141_150469	503	No terminal repeats	NA	1	15	0.966	NA	1	1.7183	Viruses;Riboviria;Orthornavirae;Lenarviricota;Leviviricetes;;
k141_1283926	438	No terminal repeats	NA	1	11	0.966	NA	1	1.7183	Viruses;Riboviria;Orthornavirae;Lenarviricota;Leviviricetes;;
k141_137850	541	No terminal repeats	NA	1	11	0.966	NA	1	1.7183	Viruses;Riboviria;Orthornavirae;Lenarviricota;Leviviricetes;;
k141_1800718	391	No terminal repeats	NA	1	11	0.966	NA	1	1.7183	Viruses;Riboviria;Orthornavirae;Lenarviricota;Leviviricetes;;
k141_289926	565	No terminal repeats	NA	1	11	0.966	NA	1	1.7183	Viruses;Riboviria;Orthornavirae;Lenarviricota;Leviviricetes;;
k141_1731194	359	No terminal repeats	NA	1	11	0.966	NA	1	1.7183	Viruses;Riboviria;Orthornavirae;Lenarviricota;Leviviricetes;;
k141_1319010	1128	No terminal repeats	NA	1	11	0.966	NA	1	1.7183	Viruses;Riboviria;Orthornavirae;Duplornaviricota;Vidaverviricetes;Mindivirales;Cystoviridae
k141_1919292	1302	No terminal repeats	NA	1	11	0.966	NA	1	1.7183	Viruses;Riboviria;Orthornavirae;Lenarviricota;Leviviricetes;;
k141_484449	433	No terminal repeats	NA	1	15	0.966	NA	1	1.7183	Viruses;Riboviria;Orthornavirae;Lenarviricota;Leviviricetes;;
k141_18575	422	No terminal repeats	NA	1	11	0.966	NA	1	1.7183	Viruses;Riboviria;Orthornavirae;Lenarviricota;Leviviricetes;;
k141_142906	697	No terminal repeats	NA	1	11	0.966	NA	1	1.7183	Viruses;Riboviria;Orthornavirae;Lenarviricota;Leviviricetes;;
k141_507769	552	No terminal repeats	NA	1	4	0.966	NA	1	1.7183	Viruses;Riboviria;Orthornavirae;Lenarviricota;Leviviricetes;;
k141_1137209	392	No terminal repeats	NA	1	11	0.966	NA	1	1.7183	Viruses;Riboviria;Orthornavirae;Lenarviricota;Leviviricetes;;
k141_1293545	906	No terminal repeats	NA	1	11	0.966	NA	1	1.7183	Viruses;Riboviria;Orthornavirae;Lenarviricota;Leviviricetes;;
k141_1532618	367	No terminal repeats	NA	1	11	0.966	NA	1	1.7183	Viruses;Riboviria;Orthornavirae;Lenarviricota;Leviviricetes;;
k141_1896963	427	No terminal repeats	NA	1	11	0.966	NA	1	1.7183	Viruses;Riboviria;Orthornavirae;Lenarviricota;Leviviricetes;;
k141_1850731	1116	No terminal repeats	NA	1	11	0.966	NA	1	1.7183	Viruses;Riboviria;Orthornavirae;Lenarviricota;Leviviricetes;;
k141_4422	1155	No terminal repeats	NA	1	11	0.966	NA	1	1.7183	Viruses;Riboviria;Orthornavirae;Lenarviricota;Leviviricetes;;
k141_815795	395	No terminal repeats	NA	1	11	0.966	NA	1	1.7183	Viruses;Riboviria;Orthornavirae;Lenarviricota;Leviviricetes;;
k141_880252	379	No terminal repeats	NA	1	15	0.966	NA	1	1.7183	Viruses;Riboviria;Orthornavirae;Lenarviricota;Leviviricetes;;
k141_688920	469	No terminal repeats	NA	1	11	0.966	NA	1	1.7183	Viruses;Riboviria;Orthornavirae;Lenarviricota;Leviviricetes;;
k141_1505830	374	No terminal repeats	NA	1	15	0.966	NA	1	1.7183	Viruses;Riboviria;Orthornavirae;Lenarviricota;Leviviricetes;;
k141_1715130	330	ITR	NA	1	11	0.966	NA	1	1.7183	Viruses;Riboviria;Orthornavirae;Lenarviricota;Leviviricetes;;
k141_1148336	490	No terminal repeats	NA	1	11	0.966	NA	1	1.7183	Viruses;Riboviria;Orthornavirae;Lenarviricota;Leviviricetes;;
k141_896307	1679	No terminal repeats	NA	3	11	0.966	NA	2	3.4366	Viruses;Riboviria;Orthornavirae;Lenarviricota;Leviviricetes;;
k141_885572	513	No terminal repeats	NA	1	11	0.966	NA	1	1.7183	Viruses;Riboviria;Orthornavirae;Lenarviricota;Leviviricetes;;
k141_1727017	1189	No terminal repeats	NA	1	11	0.966	NA	1	1.7183	Viruses;Riboviria;Orthornavirae;Lenarviricota;Leviviricetes;;
k141_1373160	455	No terminal repeats	NA	1	11	0.966	NA	1	1.7183	Viruses;Riboviria;Orthornavirae;Lenarviricota;Leviviricetes;;
k141_191672	1781	No terminal repeats	NA	3	11	0.966	NA	2	3.4366	Viruses;Riboviria;Orthornavirae;Lenarviricota;Leviviricetes;;
k141_1006721	259	No terminal repeats	NA	1	11	0.966	NA	1	1.7183	Viruses;Riboviria;Orthornavirae;Lenarviricota;Leviviricetes;;
k141_1123541	356	No terminal repeats	NA	1	11	0.966	NA	1	1.7183	Viruses;Riboviria;Orthornavirae;Lenarviricota;;;
k141_1826341	1117	No terminal repeats	NA	2	11	0.966	NA	1	1.7183	Viruses;Riboviria;Orthornavirae;Lenarviricota;Leviviricetes;;
k141_1314296	443	No terminal repeats	NA	1	11	0.966	NA	1	1.7183	Viruses;Riboviria;Orthornavirae;Lenarviricota;Leviviricetes;;
k141_104625	1473	No terminal repeats	NA	1	11	0.966	NA	1	1.7183	Viruses;Riboviria;Orthornavirae;Lenarviricota;Leviviricetes;;
k141_1459475	628	No terminal repeats	NA	2	11	0.966	NA	2	3.4366	Viruses;Riboviria;Orthornavirae;Lenarviricota;Leviviricetes;;
k141_1020748	320	No terminal repeats	NA	1	11	0.966	NA	1	1.7183	Viruses;Riboviria;Orthornavirae;Pisuviricota;Pisoniviricetes;Picornavirales;Picornaviridae
k141_1520675	333	No terminal repeats	NA	1	11	0.966	NA	1	1.7183	Viruses;Riboviria;Orthornavirae;Lenarviricota;Leviviricetes;;
k141_834998	408	No terminal repeats	NA	1	11	0.966	NA	1	1.7183	Viruses;Riboviria;Orthornavirae;Lenarviricota;Leviviricetes;;
k141_1009060	323	No terminal repeats	NA	1	11	0.966	NA	1	1.7183	Viruses;Riboviria;Orthornavirae;Lenarviricota;Leviviricetes;;
k141_295891	249	No terminal repeats	NA	1	11	0.966	NA	1	1.7183	Viruses;Riboviria;Orthornavirae;Lenarviricota;Leviviricetes;;
k141_590280	238	No terminal repeats	NA	1	11	0.9659	NA	1	1.7183	Viruses;Riboviria;Orthornavirae;Lenarviricota;Leviviricetes;;
k141_64118	582	No terminal repeats	NA	1	11	0.9659	NA	1	1.7183	Viruses;Riboviria;Orthornavirae;Lenarviricota;Leviviricetes;;
k141_546437	551	No terminal repeats	NA	1	11	0.9659	NA	1	1.7183	Viruses;Riboviria;Orthornavirae;Lenarviricota;Leviviricetes;;
k141_130243	833	No terminal repeats	NA	1	11	0.9659	NA	1	1.7183	Viruses;Riboviria;Orthornavirae;Lenarviricota;Leviviricetes;;
k141_641218	561	No terminal repeats	NA	1	11	0.9659	NA	1	1.7183	Viruses;Riboviria;Orthornavirae;Lenarviricota;Leviviricetes;;
k141_340565	567	No terminal repeats	NA	1	11	0.9659	NA	1	1.7183	Viruses;Duplodnaviria;Heunggongvirae;Uroviricota;Caudoviricetes;;
k141_1802366	1076	No terminal repeats	NA	1	11	0.9659	NA	1	1.7183	Viruses;Riboviria;Orthornavirae;Lenarviricota;Leviviricetes;;
k141_1865346	345	No terminal repeats	NA	1	11	0.9659	NA	1	1.7183	Viruses;Riboviria;Orthornavirae;Lenarviricota;Leviviricetes;;
k141_738710	545	No terminal repeats	NA	1	11	0.9659	NA	1	1.7183	Viruses;Riboviria;Orthornavirae;Lenarviricota;Leviviricetes;;
k141_378606	1004	No terminal repeats	NA	1	11	0.9659	NA	1	1.7183	Viruses;Riboviria;Orthornavirae;Lenarviricota;Leviviricetes;;
k141_587320	814	No terminal repeats	NA	1	11	0.9659	NA	1	1.7183	Viruses;Riboviria;Orthornavirae;Lenarviricota;Leviviricetes;;
k141_1321567	623	No terminal repeats	NA	1	11	0.9659	NA	1	1.7183	Viruses;Riboviria;Orthornavirae;Lenarviricota;Leviviricetes;;
k141_189892	916	No terminal repeats	NA	1	11	0.9659	NA	1	1.7183	Viruses;Riboviria;Orthornavirae;Lenarviricota;Leviviricetes;;
k141_463498	615	No terminal repeats	NA	1	11	0.9659	NA	1	1.7183	Viruses;Riboviria;Orthornavirae;Lenarviricota;Leviviricetes;;
k141_602620	310	No terminal repeats	NA	1	11	0.9659	NA	1	1.4836	Viruses;Duplodnaviria;Heunggongvirae;Uroviricota;Caudoviricetes;;
k141_380121	1566	No terminal repeats	NA	2	11	0.9659	NA	1	1.7183	Viruses;Riboviria;Orthornavirae;;;;
k141_453869	488	No terminal repeats	NA	1	11	0.9659	NA	1	1.7183	Viruses;Riboviria;Orthornavirae;Lenarviricota;Leviviricetes;;
k141_744842	340	No terminal repeats	NA	1	11	0.9659	NA	1	1.7183	Viruses;Riboviria;Orthornavirae;Lenarviricota;Leviviricetes;;
k141_1226507	211	No terminal repeats	NA	1	11	0.9659	NA	1	1.7183	Viruses;Riboviria;Orthornavirae;Lenarviricota;Leviviricetes;;
k141_834889	330	No terminal repeats	NA	1	11	0.9659	NA	1	1.7183	Viruses;Riboviria;Orthornavirae;Lenarviricota;Leviviricetes;;
k141_451326	330	No terminal repeats	NA	1	11	0.9659	NA	1	1.7183	Viruses;Riboviria;Orthornavirae;Lenarviricota;Leviviricetes;;
k141_1918399	965	No terminal repeats	NA	1	11	0.9659	NA	1	1.7183	Viruses;Riboviria;Orthornavirae;Lenarviricota;Leviviricetes;;
k141_634236	430	No terminal repeats	NA	1	11	0.9659	NA	1	1.7183	Viruses;Riboviria;Orthornavirae;Lenarviricota;Leviviricetes;;
k141_17827	404	No terminal repeats	NA	1	11	0.9659	NA	1	1.7183	Viruses;Riboviria;Orthornavirae;Lenarviricota;Leviviricetes;;
k141_305216	3014	No terminal repeats	NA	6	11	0.9659	NA	0	6.8402	Viruses;Duplodnaviria;Heunggongvirae;Uroviricota;Caudoviricetes;;
k141_1800238	529	No terminal repeats	NA	1	11	0.9659	NA	1	1.7183	Viruses;Riboviria;Orthornavirae;Pisuviricota;Pisoniviricetes;Picornavirales;Caliciviridae
k141_673923	362	No terminal repeats	NA	1	11	0.9659	NA	1	1.7183	Viruses;Riboviria;Orthornavirae;Lenarviricota;Leviviricetes;;
k141_186901	748	No terminal repeats	NA	1	11	0.9659	NA	1	1.7183	Viruses;Riboviria;Orthornavirae;Lenarviricota;Leviviricetes;;
k141_914353	304	No terminal repeats	NA	1	11	0.9659	NA	1	1.7183	Viruses;Riboviria;Orthornavirae;Lenarviricota;Leviviricetes;;
k141_648734	919	No terminal repeats	NA	1	11	0.9659	NA	1	1.7183	Viruses;Riboviria;Orthornavirae;Lenarviricota;Leviviricetes;;
k141_1414078	357	No terminal repeats	NA	1	11	0.9659	NA	1	1.7183	Viruses;Riboviria;Orthornavirae;Lenarviricota;Leviviricetes;;
k141_997197	367	No terminal repeats	NA	1	11	0.9659	NA	1	1.7183	Viruses;Riboviria;Orthornavirae;Lenarviricota;Leviviricetes;;
k141_399878	409	No terminal repeats	NA	1	11	0.9659	NA	1	1.7183	Viruses;Riboviria;Orthornavirae;Lenarviricota;Leviviricetes;;
k141_1694030	313	No terminal repeats	NA	1	11	0.9659	NA	1	1.7183	Viruses;Riboviria;Orthornavirae;Lenarviricota;Leviviricetes;;
k141_1823369	311	No terminal repeats	NA	1	11	0.9659	NA	1	1.7183	Viruses;Riboviria;;;;;
k141_308764	2086	No terminal repeats	NA	2	11	0.9659	NA	1	1.7183	Viruses;Riboviria;Orthornavirae;Lenarviricota;Leviviricetes;;
k141_206356	865	No terminal repeats	NA	1	11	0.9659	NA	1	1.7183	Viruses;Riboviria;Orthornavirae;Lenarviricota;Leviviricetes;;
k141_713212	466	No terminal repeats	NA	1	11	0.9659	NA	1	1.7183	Viruses;Riboviria;Orthornavirae;Lenarviricota;Leviviricetes;;
k141_605673	340	No terminal repeats	NA	1	11	0.9659	NA	1	1.7183	Viruses;Riboviria;Orthornavirae;Lenarviricota;Leviviricetes;;
k141_860804	446	No terminal repeats	NA	1	11	0.9659	NA	1	1.7183	Viruses;Riboviria;Orthornavirae;Lenarviricota;Leviviricetes;;
k141_319668	1009	No terminal repeats	NA	2	11	0.9659	NA	1	1.7183	Viruses;Riboviria;Orthornavirae;Lenarviricota;Leviviricetes;;
k141_574327	345	No terminal repeats	NA	1	11	0.9659	NA	1	1.7183	Viruses;Riboviria;Orthornavirae;Lenarviricota;Leviviricetes;;
k141_1901122	533	No terminal repeats	NA	1	11	0.9659	NA	1	1.7183	Viruses;Riboviria;Orthornavirae;Lenarviricota;Leviviricetes;;
k141_1657577	285	No terminal repeats	NA	1	11	0.9659	NA	1	1.7183	Viruses;Riboviria;Orthornavirae;Lenarviricota;Leviviricetes;;
k141_41849	345	No terminal repeats	NA	1	11	0.9659	NA	1	1.7183	Viruses;Riboviria;Orthornavirae;Kitrinoviricota;Tolucaviricetes;Tolivirales;Tombusviridae
k141_1329483	360	No terminal repeats	NA	1	4	0.9659	NA	1	1.7183	Viruses;Duplodnaviria;Heunggongvirae;Uroviricota;Caudoviricetes;;
k141_815978	594	No terminal repeats	NA	1	11	0.9659	NA	1	1.7183	Viruses;Riboviria;Orthornavirae;Kitrinoviricota;Magsaviricetes;Nodamuvirales;Nodaviridae
k141_31623	419	No terminal repeats	NA	1	11	0.9659	NA	1	1.7183	Viruses;Riboviria;Orthornavirae;Lenarviricota;Leviviricetes;;
k141_653173	429	No terminal repeats	NA	1	11	0.9659	NA	1	1.7183	Viruses;Riboviria;Orthornavirae;Lenarviricota;Leviviricetes;;
k141_989250	570	No terminal repeats	NA	1	11	0.9659	NA	1	1.7183	Viruses;Riboviria;Orthornavirae;Duplornaviricota;Chrymotiviricetes;Ghabrivirales;Totiviridae
k141_1036735	779	No terminal repeats	NA	2	11	0.9659	NA	2	3.4366	Viruses;Riboviria;Orthornavirae;Lenarviricota;Leviviricetes;;
k141_898628	771	No terminal repeats	NA	1	11	0.9659	NA	1	1.7183	Viruses;Riboviria;Orthornavirae;Lenarviricota;Leviviricetes;;
k141_894572	266	No terminal repeats	NA	1	11	0.9659	NA	1	1.7183	Viruses;Riboviria;Orthornavirae;Lenarviricota;Leviviricetes;;
k141_75326	540	No terminal repeats	NA	1	11	0.9659	NA	1	1.7183	Viruses;Riboviria;Orthornavirae;Lenarviricota;Leviviricetes;;
k141_1060122	612	No terminal repeats	NA	2	11	0.9659	NA	1	1.7183	Viruses;Riboviria;Orthornavirae;Lenarviricota;Leviviricetes;;
k141_1610744	1055	No terminal repeats	NA	1	11	0.9659	NA	1	1.7183	Viruses;Riboviria;Orthornavirae;Lenarviricota;Leviviricetes;;
k141_838035	470	No terminal repeats	NA	1	11	0.9659	NA	1	1.7183	Viruses;Riboviria;Orthornavirae;Lenarviricota;Leviviricetes;;
k141_1708597	470	No terminal repeats	NA	1	11	0.9659	NA	1	1.7183	Viruses;Riboviria;Orthornavirae;Lenarviricota;Leviviricetes;;
k141_520334	303	No terminal repeats	NA	1	11	0.9659	NA	1	1.7183	Viruses;Riboviria;Orthornavirae;Lenarviricota;Leviviricetes;;
k141_1364170	564	No terminal repeats	NA	1	11	0.9659	NA	1	1.7183	Viruses;Riboviria;Orthornavirae;Lenarviricota;Leviviricetes;;
k141_620629	696	No terminal repeats	NA	1	11	0.9659	NA	1	1.7183	Viruses;Riboviria;Orthornavirae;Lenarviricota;Leviviricetes;;
k141_513757	219	No terminal repeats	NA	1	11	0.9659	NA	1	1.7183	Viruses;Riboviria;Orthornavirae;Lenarviricota;Leviviricetes;;
k141_755607	558	No terminal repeats	NA	1	11	0.9659	NA	1	1.7183	Viruses;Riboviria;Orthornavirae;Lenarviricota;Leviviricetes;;
k141_772269	1749	No terminal repeats	NA	3	11	0.9659	NA	2	3.4366	Viruses;Riboviria;Orthornavirae;Lenarviricota;Leviviricetes;;
k141_144212	407	No terminal repeats	NA	1	11	0.9659	NA	1	1.7183	Viruses;Riboviria;Orthornavirae;Kitrinoviricota;Tolucaviricetes;Tolivirales;Tombusviridae
k141_1907468	377	No terminal repeats	NA	1	11	0.9659	NA	1	1.7183	Viruses;Riboviria;Orthornavirae;Lenarviricota;Leviviricetes;;
k141_258644	376	No terminal repeats	NA	2	11	0.9659	NA	1	1.7183	Viruses;Riboviria;Orthornavirae;Lenarviricota;Leviviricetes;;
k141_1256683	333	No terminal repeats	NA	1	11	0.9659	NA	1	1.7183	Viruses;Riboviria;Orthornavirae;Lenarviricota;Leviviricetes;;
k141_1510904	482	No terminal repeats	NA	1	11	0.9659	NA	1	1.7183	Viruses;Riboviria;Orthornavirae;Lenarviricota;Leviviricetes;;
k141_1843662	381	No terminal repeats	NA	1	11	0.9659	NA	1	1.7183	Viruses;Riboviria;Orthornavirae;Lenarviricota;Leviviricetes;;
k141_1512192	1022	No terminal repeats	NA	1	11	0.9659	NA	1	1.7183	Viruses;Riboviria;Orthornavirae;Lenarviricota;Leviviricetes;;
k141_1348175	1232	No terminal repeats	NA	2	11	0.9659	NA	2	3.4366	Viruses;Riboviria;Orthornavirae;Lenarviricota;Leviviricetes;;
k141_1016584	505	No terminal repeats	NA	1	11	0.9659	NA	1	1.7183	Viruses;Riboviria;Orthornavirae;Lenarviricota;Leviviricetes;;
k141_1426232	414	No terminal repeats	NA	1	11	0.9659	NA	1	1.7183	Viruses;Riboviria;Orthornavirae;Lenarviricota;Howeltoviricetes;Cryppavirales;Mitoviridae
k141_1347360	3980	No terminal repeats	NA	4	11	0.9659	NA	2	3.4366	Viruses;Riboviria;Orthornavirae;Lenarviricota;Leviviricetes;;
k141_187935	772	No terminal repeats	NA	1	11	0.9659	NA	1	1.7183	Viruses;Riboviria;Orthornavirae;Lenarviricota;Leviviricetes;;
k141_1520459	536	No terminal repeats	NA	1	11	0.9659	NA	1	1.7183	Viruses;Riboviria;Orthornavirae;Lenarviricota;Leviviricetes;;
k141_1901870	805	No terminal repeats	NA	2	11	0.9659	NA	2	3.4366	Viruses;Riboviria;Orthornavirae;Lenarviricota;Leviviricetes;;
k141_40442	456	No terminal repeats	NA	1	11	0.9659	NA	1	1.4774	Viruses;Monodnaviria;Shotokuvirae;Cressdnaviricota;Arfiviricetes;Mulpavirales;Nanoviridae
k141_747966	537	No terminal repeats	NA	2	11	0.9659	NA	2	3.4366	Viruses;Riboviria;Orthornavirae;Lenarviricota;Leviviricetes;;
k141_1499647	1714	No terminal repeats	NA	2	11	0.9659	NA	1	1.7183	Viruses;Riboviria;Orthornavirae;Lenarviricota;Leviviricetes;;
k141_3855	1133	No terminal repeats	NA	1	11	0.9659	NA	1	1.7183	Viruses;Riboviria;Orthornavirae;Lenarviricota;Leviviricetes;;
k141_783166	767	No terminal repeats	NA	1	11	0.9659	NA	1	1.7183	Viruses;Riboviria;Orthornavirae;;;;
k141_699096	467	No terminal repeats	NA	1	11	0.9659	NA	1	1.7183	Viruses;Riboviria;Orthornavirae;Lenarviricota;Leviviricetes;;
k141_965908	938	No terminal repeats	NA	1	11	0.9659	NA	1	1.7183	Viruses;Riboviria;Orthornavirae;Lenarviricota;Leviviricetes;;
k141_814778	429	No terminal repeats	NA	1	11	0.9659	NA	1	1.7183	Viruses;Riboviria;Orthornavirae;Lenarviricota;Leviviricetes;;
k141_745652	310	No terminal repeats	NA	1	11	0.9659	NA	1	1.7183	Viruses;Riboviria;Orthornavirae;Lenarviricota;Leviviricetes;;
k141_403216	250	No terminal repeats	NA	1	11	0.9659	NA	1	1.7183	Viruses;Riboviria;Orthornavirae;Lenarviricota;Leviviricetes;;
k141_541119	869	No terminal repeats	NA	2	11	0.9659	NA	2	3.4366	Viruses;Riboviria;Orthornavirae;Lenarviricota;Leviviricetes;;
k141_1118516	711	No terminal repeats	NA	1	11	0.9659	NA	1	1.7183	Viruses;Riboviria;Orthornavirae;Lenarviricota;Leviviricetes;;
k141_599720	711	No terminal repeats	NA	1	11	0.9659	NA	1	1.7183	Viruses;Riboviria;Orthornavirae;Lenarviricota;Leviviricetes;;
k141_589831	522	No terminal repeats	NA	2	11	0.9659	NA	1	3.4366	Viruses;Riboviria;Orthornavirae;Lenarviricota;Leviviricetes;;
k141_811338	364	No terminal repeats	NA	1	11	0.9659	NA	1	1.7183	Viruses;Riboviria;Orthornavirae;Lenarviricota;Leviviricetes;;
k141_1035601	440	No terminal repeats	NA	1	11	0.9659	NA	1	1.7183	Viruses;Riboviria;Orthornavirae;Lenarviricota;Leviviricetes;;
k141_478153	1234	No terminal repeats	NA	2	11	0.9659	NA	2	3.4366	Viruses;Riboviria;Orthornavirae;Lenarviricota;Leviviricetes;;
k141_85441	351	No terminal repeats	NA	1	11	0.9659	NA	1	1.7183	Viruses;Riboviria;Orthornavirae;Lenarviricota;Leviviricetes;;
k141_539697	755	No terminal repeats	NA	1	11	0.9659	NA	1	1.7183	Viruses;Riboviria;Orthornavirae;Lenarviricota;Leviviricetes;;
k141_1837114	398	No terminal repeats	NA	1	11	0.9659	NA	1	1.7183	Viruses;Riboviria;Orthornavirae;Pisuviricota;Duplopiviricetes;Durnavirales;Partitiviridae
k141_879262	308	No terminal repeats	NA	1	11	0.9659	NA	1	1.7183	Viruses;Riboviria;Orthornavirae;Lenarviricota;Leviviricetes;;
k141_997928	578	No terminal repeats	NA	1	11	0.9659	NA	1	1.7183	Viruses;Riboviria;Orthornavirae;Lenarviricota;Leviviricetes;;
k141_803080	1042	No terminal repeats	NA	1	11	0.9659	NA	1	1.7183	Viruses;Riboviria;Orthornavirae;Lenarviricota;Leviviricetes;;
k141_1399217	397	No terminal repeats	NA	1	11	0.9659	NA	1	1.7183	Viruses;Riboviria;Orthornavirae;Kitrinoviricota;Magsaviricetes;Nodamuvirales;Nodaviridae
k141_966693	478	No terminal repeats	NA	1	11	0.9659	NA	1	1.7183	Viruses;Riboviria;Orthornavirae;Lenarviricota;Leviviricetes;Norzivirales;Solspiviridae
k141_1681245	301	No terminal repeats	NA	1	11	0.9659	NA	1	1.7183	Viruses;Riboviria;Orthornavirae;Lenarviricota;Leviviricetes;;
k141_1414705	613	No terminal repeats	NA	1	11	0.9659	NA	1	1.7183	Viruses;Riboviria;Orthornavirae;Lenarviricota;Leviviricetes;;
k141_1739741	388	No terminal repeats	NA	1	11	0.9659	NA	1	1.7183	Viruses;Riboviria;Orthornavirae;Pisuviricota;Pisoniviricetes;Nidovirales;Coronaviridae
k141_891305	652	No terminal repeats	NA	1	11	0.9659	NA	1	1.7183	Viruses;Riboviria;Orthornavirae;Lenarviricota;Leviviricetes;;
k141_1366303	223	No terminal repeats	NA	1	11	0.9659	NA	1	1.7183	Viruses;Riboviria;Orthornavirae;Lenarviricota;Leviviricetes;;
k141_991674	234	No terminal repeats	NA	1	11	0.9659	NA	1	1.7183	Viruses;Riboviria;Orthornavirae;Lenarviricota;Leviviricetes;;
k141_917555	409	No terminal repeats	NA	1	11	0.9659	NA	1	1.7183	Viruses;Riboviria;Orthornavirae;Lenarviricota;Leviviricetes;;
k141_859535	588	No terminal repeats	NA	1	11	0.9659	NA	1	1.7183	Viruses;Riboviria;Orthornavirae;Lenarviricota;Leviviricetes;;
k141_1174929	406	No terminal repeats	NA	1	11	0.9659	NA	1	1.7183	Viruses;Riboviria;Orthornavirae;Lenarviricota;Leviviricetes;;
k141_1586432	3221	No terminal repeats	NA	3	11	0.9659	NA	1	3.4366	Viruses;Riboviria;Orthornavirae;;;;
k141_1699243	578	No terminal repeats	NA	1	11	0.9659	NA	1	1.7183	Viruses;Riboviria;Orthornavirae;Lenarviricota;Leviviricetes;;
k141_798284	1876	No terminal repeats	NA	1	11	0.9659	NA	1	1.7183	Viruses;Riboviria;Orthornavirae;Pisuviricota;Pisoniviricetes;Picornavirales;
k141_1765654	640	No terminal repeats	NA	1	11	0.9659	NA	1	1.7183	Viruses;Riboviria;Orthornavirae;Lenarviricota;Leviviricetes;;
k141_1396167	367	No terminal repeats	NA	1	15	0.9659	NA	1	1.7183	Viruses;Riboviria;Orthornavirae;Lenarviricota;Leviviricetes;;
k141_499126	737	No terminal repeats	NA	1	11	0.9659	NA	1	1.7183	Viruses;Riboviria;Orthornavirae;Lenarviricota;Leviviricetes;;
k141_1444083	691	No terminal repeats	NA	1	11	0.9659	NA	1	1.7183	Viruses;Riboviria;Orthornavirae;Lenarviricota;Leviviricetes;;
k141_1366791	347	No terminal repeats	NA	1	11	0.9659	NA	1	1.7183	Viruses;Riboviria;Orthornavirae;Lenarviricota;Leviviricetes;;
k141_1812277	555	No terminal repeats	NA	1	11	0.9659	NA	1	1.7183	Viruses;Riboviria;Orthornavirae;Lenarviricota;Leviviricetes;;
k141_1323724	316	No terminal repeats	NA	1	11	0.9659	NA	1	1.7183	Viruses;Riboviria;Orthornavirae;Lenarviricota;Leviviricetes;;
k141_27315	342	No terminal repeats	NA	1	11	0.9659	NA	1	1.7183	Viruses;Riboviria;Orthornavirae;Lenarviricota;Leviviricetes;;
k141_342951	530	No terminal repeats	NA	1	11	0.9659	NA	1	1.7183	Viruses;Riboviria;Orthornavirae;Lenarviricota;Leviviricetes;;
k141_759758	548	No terminal repeats	NA	1	11	0.9659	NA	1	1.7183	Viruses;Riboviria;Orthornavirae;Lenarviricota;Leviviricetes;;
k141_757483	375	No terminal repeats	NA	1	11	0.9659	NA	1	1.7183	Viruses;Riboviria;Orthornavirae;Lenarviricota;Leviviricetes;;
k141_674113	304	No terminal repeats	NA	1	11	0.9659	NA	1	1.7183	Viruses;Riboviria;Orthornavirae;Lenarviricota;Leviviricetes;;
k141_850381	253	No terminal repeats	NA	1	15	0.9659	NA	1	1.7183	Viruses;Riboviria;Orthornavirae;Lenarviricota;Leviviricetes;;
k141_1885388	433	No terminal repeats	NA	1	11	0.9659	NA	1	1.7183	Viruses;Riboviria;Orthornavirae;Lenarviricota;Leviviricetes;;
k141_530927	442	No terminal repeats	NA	1	11	0.9659	NA	1	1.7183	Viruses;Riboviria;Orthornavirae;Lenarviricota;Leviviricetes;;
k141_959902	335	No terminal repeats	NA	1	11	0.9659	NA	1	1.7183	Viruses;Riboviria;Orthornavirae;Lenarviricota;Leviviricetes;;
k141_1193462	693	No terminal repeats	NA	1	11	0.9659	NA	1	1.7183	Viruses;Riboviria;Orthornavirae;Lenarviricota;Leviviricetes;;
k141_1728740	494	No terminal repeats	NA	1	15	0.9659	NA	1	1.7183	Viruses;Riboviria;Orthornavirae;Lenarviricota;Leviviricetes;;
k141_683236	368	No terminal repeats	NA	1	11	0.9659	NA	1	1.7183	Viruses;Riboviria;Orthornavirae;Lenarviricota;Leviviricetes;;
k141_65815	724	No terminal repeats	NA	1	11	0.9659	NA	1	1.7183	Viruses;Riboviria;Orthornavirae;Lenarviricota;Leviviricetes;;
k141_987085	1063	No terminal repeats	NA	1	11	0.9659	NA	1	1.7183	Viruses;Riboviria;Orthornavirae;Lenarviricota;Leviviricetes;;
k141_1346863	722	No terminal repeats	NA	1	11	0.9659	NA	1	1.7183	Viruses;Riboviria;Orthornavirae;Lenarviricota;Leviviricetes;;
k141_756291	820	No terminal repeats	NA	1	11	0.9659	NA	1	1.7183	Viruses;Riboviria;Orthornavirae;Lenarviricota;Leviviricetes;;
k141_1880430	399	No terminal repeats	NA	1	11	0.9659	NA	1	1.7183	Viruses;Riboviria;Orthornavirae;Lenarviricota;Leviviricetes;;
k141_1034693	753	No terminal repeats	NA	1	11	0.9659	NA	1	1.7183	Viruses;Riboviria;Orthornavirae;Lenarviricota;Leviviricetes;;
k141_682846	810	No terminal repeats	NA	1	11	0.9659	NA	1	1.7183	Viruses;Riboviria;Orthornavirae;Lenarviricota;Leviviricetes;;
k141_117208	270	No terminal repeats	NA	1	11	0.9659	NA	1	1.7183	Viruses;Riboviria;Orthornavirae;Lenarviricota;Leviviricetes;;
k141_1354563	2599	No terminal repeats	NA	2	11	0.9659	NA	1	2.9091	Viruses;Duplodnaviria;Heunggongvirae;Uroviricota;Caudoviricetes;;
k141_1607408	589	No terminal repeats	NA	1	11	0.9659	NA	1	1.7183	Viruses;Riboviria;Orthornavirae;Pisuviricota;Duplopiviricetes;Durnavirales;Partitiviridae
k141_1607956	370	No terminal repeats	NA	1	11	0.9659	NA	1	1.7183	Viruses;Riboviria;Orthornavirae;Lenarviricota;Leviviricetes;;
k141_1088772	1314	No terminal repeats	NA	1	11	0.9659	NA	1	1.7183	Viruses;Riboviria;Orthornavirae;Lenarviricota;Leviviricetes;;
k141_587083	649	No terminal repeats	NA	1	11	0.9659	NA	1	1.7183	Viruses;Riboviria;Orthornavirae;Lenarviricota;Leviviricetes;;
k141_1030654	483	No terminal repeats	NA	1	11	0.9659	NA	1	1.7183	Viruses;Riboviria;Orthornavirae;Lenarviricota;Leviviricetes;;
k141_1375542	333	No terminal repeats	NA	1	11	0.9659	NA	1	1.7183	Viruses;Riboviria;Orthornavirae;Lenarviricota;Leviviricetes;;
k141_823320	633	No terminal repeats	NA	1	11	0.9659	NA	1	1.7183	Viruses;Riboviria;Orthornavirae;Lenarviricota;Leviviricetes;;
k141_355827	358	No terminal repeats	NA	1	11	0.9659	NA	1	1.7183	Viruses;Riboviria;Orthornavirae;Lenarviricota;Leviviricetes;;
k141_1330951	870	No terminal repeats	NA	1	11	0.9659	NA	1	1.7183	Viruses;Duplodnaviria;Heunggongvirae;Uroviricota;Caudoviricetes;;
k141_489434	287	No terminal repeats	NA	1	11	0.9659	NA	1	1.7183	Viruses;Riboviria;Orthornavirae;Lenarviricota;Leviviricetes;;
k141_1564325	538	No terminal repeats	NA	1	15	0.9659	NA	1	1.7183	Viruses;Riboviria;Orthornavirae;Lenarviricota;Leviviricetes;;
k141_1544363	213	No terminal repeats	NA	1	11	0.9659	NA	1	1.7183	Viruses;Riboviria;Orthornavirae;Lenarviricota;Leviviricetes;;
k141_677945	345	No terminal repeats	NA	1	11	0.9659	NA	1	1.7183	Viruses;Riboviria;Orthornavirae;Lenarviricota;Leviviricetes;;
k141_1010463	676	No terminal repeats	NA	1	11	0.9659	NA	1	1.7183	Viruses;Riboviria;Orthornavirae;Lenarviricota;Leviviricetes;;
k141_56252	1144	No terminal repeats	NA	1	11	0.9659	NA	1	1.7183	Viruses;Riboviria;Orthornavirae;Lenarviricota;Leviviricetes;;
k141_1409270	788	No terminal repeats	NA	1	11	0.9659	NA	1	1.7183	Viruses;Riboviria;Orthornavirae;Lenarviricota;Leviviricetes;;
k141_935972	435	No terminal repeats	NA	1	11	0.9659	NA	1	1.7183	Viruses;Riboviria;Orthornavirae;Lenarviricota;Leviviricetes;;
k141_1777849	993	No terminal repeats	NA	1	11	0.9659	NA	1	1.7183	Viruses;Riboviria;Orthornavirae;Lenarviricota;Leviviricetes;;
k141_1618457	396	No terminal repeats	NA	1	11	0.9659	NA	1	1.7183	Viruses;Riboviria;Orthornavirae;Lenarviricota;Leviviricetes;;
k141_610620	613	No terminal repeats	NA	1	11	0.9659	NA	1	1.7183	Viruses;Riboviria;Orthornavirae;Lenarviricota;Leviviricetes;;
k141_1120710	424	No terminal repeats	NA	1	11	0.9659	NA	1	1.7183	Viruses;Riboviria;Orthornavirae;Lenarviricota;Leviviricetes;;
k141_1120874	1033	No terminal repeats	NA	1	11	0.9659	NA	1	1.7183	Viruses;Riboviria;Orthornavirae;Lenarviricota;Leviviricetes;;
k141_1450078	327	No terminal repeats	NA	1	11	0.9659	NA	1	1.7183	Viruses;Riboviria;Orthornavirae;Lenarviricota;Leviviricetes;;
k141_1766221	303	No terminal repeats	NA	1	11	0.9659	NA	1	1.7183	Viruses;Riboviria;Orthornavirae;Lenarviricota;Leviviricetes;;
k141_1743602	747	No terminal repeats	NA	1	11	0.9658	NA	1	1.7183	Viruses;Riboviria;Orthornavirae;Lenarviricota;Leviviricetes;;
k141_334911	489	No terminal repeats	NA	1	11	0.9658	NA	1	1.7183	Viruses;Riboviria;Orthornavirae;Lenarviricota;Howeltoviricetes;Cryppavirales;Mitoviridae
k141_790737	286	No terminal repeats	NA	1	11	0.9658	NA	1	1.7183	Viruses;Riboviria;Orthornavirae;Lenarviricota;Leviviricetes;;
k141_222439	745	No terminal repeats	NA	1	11	0.9658	NA	1	1.7183	Viruses;Riboviria;Orthornavirae;Lenarviricota;Leviviricetes;;
k141_523192	468	No terminal repeats	NA	1	11	0.9658	NA	1	1.7183	Viruses;Riboviria;Orthornavirae;Lenarviricota;Leviviricetes;;
k141_1504291	381	No terminal repeats	NA	1	11	0.9658	NA	1	1.7183	Viruses;Riboviria;Orthornavirae;Lenarviricota;Leviviricetes;;
k141_631093	962	No terminal repeats	NA	1	11	0.9658	NA	1	1.7183	Viruses;Riboviria;Orthornavirae;Lenarviricota;Leviviricetes;;
k141_1259389	698	No terminal repeats	NA	2	11	0.9658	NA	1	1.7183	Viruses;Riboviria;Orthornavirae;Lenarviricota;Leviviricetes;;
k141_1559550	830	No terminal repeats	NA	1	15	0.9658	NA	1	1.7183	Viruses;Riboviria;Orthornavirae;Kitrinoviricota;Alsuviricetes;Tymovirales;Betaflexiviridae
k141_859498	327	No terminal repeats	NA	1	11	0.9658	NA	1	1.7183	Viruses;Riboviria;Orthornavirae;Lenarviricota;Leviviricetes;;
k141_1123277	526	No terminal repeats	NA	1	11	0.9658	NA	1	1.7183	Viruses;Riboviria;Orthornavirae;Lenarviricota;Leviviricetes;;
k141_455839	1355	No terminal repeats	NA	1	11	0.9658	NA	1	1.7183	Viruses;Riboviria;Orthornavirae;Lenarviricota;Leviviricetes;;
k141_1463929	455	No terminal repeats	NA	1	11	0.9658	NA	1	1.7183	Viruses;Riboviria;Orthornavirae;Lenarviricota;Leviviricetes;;
k141_1641761	412	No terminal repeats	NA	1	11	0.9658	NA	1	1.7183	Viruses;Riboviria;Orthornavirae;Lenarviricota;Leviviricetes;;
k141_1918978	804	No terminal repeats	NA	1	11	0.9658	NA	1	1.7183	Viruses;Riboviria;Orthornavirae;Duplornaviricota;Chrymotiviricetes;Ghabrivirales;Totiviridae
k141_917898	684	No terminal repeats	NA	1	11	0.9658	NA	1	1.7183	Viruses;Riboviria;Orthornavirae;Lenarviricota;Leviviricetes;;
k141_571766	423	No terminal repeats	NA	1	11	0.9658	NA	1	1.7183	Viruses;Riboviria;Orthornavirae;Lenarviricota;Leviviricetes;;
k141_660521	458	No terminal repeats	NA	1	11	0.9658	NA	1	1.7183	Viruses;Riboviria;Orthornavirae;Lenarviricota;Leviviricetes;;
k141_1100234	450	No terminal repeats	NA	2	11	0.9658	NA	2	3.4366	Viruses;Riboviria;Orthornavirae;Lenarviricota;Leviviricetes;;
k141_570148	251	No terminal repeats	NA	1	11	0.9658	NA	1	1.7183	Viruses;Riboviria;Orthornavirae;Lenarviricota;Leviviricetes;;
k141_436802	645	No terminal repeats	NA	1	15	0.9658	NA	1	1.7183	Viruses;Riboviria;Orthornavirae;Pisuviricota;Pisoniviricetes;Picornavirales;Picornaviridae
k141_651851	1114	No terminal repeats	NA	1	11	0.9658	NA	1	1.7183	Viruses;Riboviria;Orthornavirae;Lenarviricota;Leviviricetes;;
k141_1381596	359	No terminal repeats	NA	1	11	0.9658	NA	1	1.7183	Viruses;Riboviria;Orthornavirae;Duplornaviricota;Chrymotiviricetes;Ghabrivirales;Totiviridae
k141_1629555	570	No terminal repeats	NA	1	11	0.9658	NA	1	1.7183	Viruses;Riboviria;Orthornavirae;Lenarviricota;Leviviricetes;;
k141_818146	386	No terminal repeats	NA	1	11	0.9658	NA	1	1.7183	Viruses;Riboviria;Orthornavirae;Lenarviricota;Leviviricetes;;
k141_98665	465	No terminal repeats	NA	1	11	0.9658	NA	1	1.7183	Viruses;Riboviria;Orthornavirae;Lenarviricota;Leviviricetes;;
k141_803928	1284	No terminal repeats	NA	2	11	0.9658	NA	2	3.4366	Viruses;Riboviria;Orthornavirae;Lenarviricota;Leviviricetes;;
k141_460053	213	No terminal repeats	NA	1	4	0.9658	NA	1	1.7183	Viruses;Riboviria;Orthornavirae;Lenarviricota;Leviviricetes;;
k141_1227417	618	No terminal repeats	NA	1	11	0.9658	NA	1	1.7183	Viruses;Riboviria;Orthornavirae;Lenarviricota;Leviviricetes;;
k141_965828	498	No terminal repeats	NA	1	11	0.9658	NA	1	1.7183	Viruses;Riboviria;Orthornavirae;Lenarviricota;Leviviricetes;;
k141_376909	1118	No terminal repeats	NA	1	11	0.9658	NA	1	1.7183	Viruses;Riboviria;Orthornavirae;Lenarviricota;Leviviricetes;;
k141_1916832	483	No terminal repeats	NA	1	11	0.9658	NA	1	1.7183	Viruses;Riboviria;Orthornavirae;Lenarviricota;Howeltoviricetes;Cryppavirales;Mitoviridae
k141_188712	314	No terminal repeats	NA	1	11	0.9658	NA	1	1.7183	Viruses;Riboviria;Orthornavirae;Lenarviricota;Leviviricetes;;
k141_143758	1605	No terminal repeats	NA	3	11	0.9658	NA	2	3.4366	Viruses;Riboviria;Orthornavirae;Lenarviricota;Leviviricetes;;
k141_1620218	552	No terminal repeats	NA	1	11	0.9658	NA	1	1.7183	Viruses;Riboviria;Orthornavirae;Lenarviricota;Leviviricetes;;
k141_431238	442	No terminal repeats	NA	1	15	0.9658	NA	1	1.7183	Viruses;Riboviria;Orthornavirae;Duplornaviricota;Vidaverviricetes;Mindivirales;Cystoviridae
k141_1463474	2533	No terminal repeats	NA	4	11	0.9658	NA	0	3.4366	Viruses;Riboviria;Orthornavirae;Lenarviricota;Leviviricetes;Timlovirales;Blumeviridae
k141_410589	342	No terminal repeats	NA	1	11	0.9658	NA	1	1.7183	Viruses;Riboviria;Orthornavirae;Pisuviricota;Pisoniviricetes;Picornavirales;Picornaviridae
k141_973028	472	No terminal repeats	NA	1	11	0.9658	NA	1	1.7183	Viruses;Riboviria;Orthornavirae;Lenarviricota;Leviviricetes;;
k141_494311	637	No terminal repeats	NA	1	11	0.9658	NA	1	1.7183	Viruses;Riboviria;Orthornavirae;Lenarviricota;Leviviricetes;;
k141_989970	852	No terminal repeats	NA	1	11	0.9658	NA	1	1.7183	Viruses;Riboviria;Orthornavirae;Pisuviricota;Duplopiviricetes;Durnavirales;Partitiviridae
k141_979892	350	No terminal repeats	NA	1	11	0.9658	NA	1	1.7183	Viruses;Riboviria;Orthornavirae;Kitrinoviricota;;;
k141_1019041	424	No terminal repeats	NA	1	11	0.9658	NA	1	1.7183	Viruses;Riboviria;Orthornavirae;Lenarviricota;Leviviricetes;;
k141_503103	754	No terminal repeats	NA	1	11	0.9658	NA	1	1.7183	Viruses;Riboviria;Orthornavirae;Lenarviricota;Leviviricetes;;
k141_10179	457	No terminal repeats	NA	1	11	0.9658	NA	1	1.7183	Viruses;Riboviria;Orthornavirae;Lenarviricota;Leviviricetes;;
k141_865031	414	No terminal repeats	NA	1	11	0.9658	NA	1	1.7183	Viruses;Riboviria;Orthornavirae;Kitrinoviricota;Tolucaviricetes;Tolivirales;Tombusviridae
k141_397716	1513	No terminal repeats	NA	1	11	0.9658	NA	1	1.7183	Viruses;Riboviria;Orthornavirae;Pisuviricota;Duplopiviricetes;Durnavirales;Partitiviridae
k141_747215	725	No terminal repeats	NA	1	11	0.9658	NA	1	1.7183	Viruses;Riboviria;Orthornavirae;Lenarviricota;Leviviricetes;;
k141_1839212	445	No terminal repeats	NA	1	11	0.9658	NA	1	1.7183	Viruses;Riboviria;Orthornavirae;Lenarviricota;Leviviricetes;;
k141_1330611	599	No terminal repeats	NA	1	11	0.9658	NA	1	1.7183	Viruses;Riboviria;Orthornavirae;Lenarviricota;Leviviricetes;;
k141_1125674	371	No terminal repeats	NA	1	11	0.9658	NA	1	1.7183	Viruses;Riboviria;Orthornavirae;Lenarviricota;Leviviricetes;;
k141_505423	820	No terminal repeats	NA	1	11	0.9658	NA	1	1.7183	Viruses;Riboviria;Orthornavirae;Lenarviricota;Leviviricetes;;
k141_1846853	411	No terminal repeats	NA	1	11	0.9658	NA	1	1.7183	Viruses;Riboviria;Orthornavirae;Lenarviricota;Leviviricetes;;
k141_1492884	957	No terminal repeats	NA	1	11	0.9658	NA	1	1.7183	Viruses;Riboviria;Orthornavirae;Lenarviricota;Leviviricetes;;
k141_827690	326	No terminal repeats	NA	1	11	0.9658	NA	1	1.7183	Viruses;Riboviria;Orthornavirae;Lenarviricota;Leviviricetes;;
k141_1484610	1048	No terminal repeats	NA	1	11	0.9658	NA	1	1.7183	Viruses;Riboviria;Orthornavirae;Lenarviricota;Leviviricetes;;
k141_197492	825	No terminal repeats	NA	2	11	0.9658	NA	1	3.4366	Viruses;Riboviria;Orthornavirae;Lenarviricota;Leviviricetes;;
k141_905198	532	No terminal repeats	NA	1	11	0.9658	NA	1	1.7183	Viruses;Riboviria;Orthornavirae;Lenarviricota;Leviviricetes;;
k141_1860784	339	No terminal repeats	NA	1	11	0.9658	NA	1	1.7183	Viruses;Riboviria;Orthornavirae;Lenarviricota;Leviviricetes;;
k141_1222919	459	No terminal repeats	NA	1	15	0.9658	NA	1	1.7183	Viruses;Riboviria;Orthornavirae;Pisuviricota;Pisoniviricetes;Picornavirales;Picornaviridae
k141_34681	461	No terminal repeats	NA	1	11	0.9658	NA	1	1.7183	Viruses;Riboviria;Orthornavirae;Lenarviricota;Leviviricetes;;
k141_657113	304	No terminal repeats	NA	1	11	0.9658	NA	1	1.7183	Viruses;Riboviria;Orthornavirae;Lenarviricota;Leviviricetes;;
k141_1762128	3638	No terminal repeats	NA	2	11	0.9658	NA	0	1.7183	Viruses;Riboviria;Orthornavirae;Pisuviricota;Pisoniviricetes;Picornavirales;
k141_1027916	556	No terminal repeats	NA	1	11	0.9658	NA	1	1.7183	Viruses;Riboviria;;;;;
k141_1715960	476	No terminal repeats	NA	1	11	0.9658	NA	1	1.7183	Viruses;Riboviria;Orthornavirae;Lenarviricota;Leviviricetes;;
k141_415922	330	No terminal repeats	NA	1	11	0.9658	NA	1	1.7183	Viruses;Riboviria;Orthornavirae;Lenarviricota;Leviviricetes;;
k141_1758297	437	No terminal repeats	NA	1	11	0.9658	NA	1	1.7183	Viruses;Riboviria;Orthornavirae;Lenarviricota;Leviviricetes;;
k141_1364678	570	No terminal repeats	NA	1	11	0.9658	NA	1	1.7183	Viruses;Riboviria;Orthornavirae;Lenarviricota;Leviviricetes;;
k141_400061	540	No terminal repeats	NA	1	11	0.9658	NA	1	1.7183	Viruses;Riboviria;Orthornavirae;Lenarviricota;Leviviricetes;;
k141_588664	380	No terminal repeats	NA	1	11	0.9658	NA	1	1.7183	Viruses;Riboviria;Orthornavirae;Lenarviricota;Leviviricetes;;
k141_1063665	351	No terminal repeats	NA	1	15	0.9658	NA	1	1.7183	Viruses;Riboviria;Orthornavirae;Lenarviricota;Leviviricetes;;
k141_152324	687	No terminal repeats	NA	1	11	0.9658	NA	1	1.7183	Viruses;Riboviria;Orthornavirae;Lenarviricota;Leviviricetes;;
k141_1238519	986	No terminal repeats	NA	2	11	0.9658	NA	2	3.4366	Viruses;Riboviria;Orthornavirae;Lenarviricota;Leviviricetes;;
k141_296290	539	No terminal repeats	NA	1	11	0.9658	NA	1	1.7183	Viruses;Riboviria;Orthornavirae;Lenarviricota;Howeltoviricetes;Cryppavirales;Mitoviridae
k141_1734499	380	No terminal repeats	NA	1	11	0.9658	NA	1	1.7183	Viruses;Riboviria;Orthornavirae;Lenarviricota;Leviviricetes;;
k141_834928	544	No terminal repeats	NA	1	11	0.9658	NA	1	1.7183	Viruses;Riboviria;Orthornavirae;Lenarviricota;Leviviricetes;;
k141_1105812	222	No terminal repeats	NA	1	11	0.9658	NA	1	1.7183	Viruses;Riboviria;Orthornavirae;Lenarviricota;Leviviricetes;;
k141_1287116	1210	No terminal repeats	NA	1	11	0.9658	NA	1	1.7183	Viruses;Riboviria;Orthornavirae;Lenarviricota;Leviviricetes;;
k141_590737	606	No terminal repeats	NA	1	11	0.9658	NA	1	1.7183	Viruses;Riboviria;Orthornavirae;Lenarviricota;Leviviricetes;;
k141_1552079	748	No terminal repeats	NA	1	11	0.9658	NA	1	1.7183	Viruses;Riboviria;Orthornavirae;Lenarviricota;Howeltoviricetes;Cryppavirales;Mitoviridae
k141_416578	504	No terminal repeats	NA	1	11	0.9658	NA	1	1.7183	Viruses;Riboviria;Orthornavirae;Lenarviricota;Howeltoviricetes;Cryppavirales;Mitoviridae
k141_1192369	376	No terminal repeats	NA	1	11	0.9658	NA	1	1.7183	Viruses;Riboviria;Orthornavirae;Kitrinoviricota;Alsuviricetes;Tymovirales;Betaflexiviridae
k141_1108480	348	No terminal repeats	NA	1	11	0.9658	NA	1	1.7183	Viruses;Riboviria;Orthornavirae;Lenarviricota;Leviviricetes;;
k141_899072	406	No terminal repeats	NA	1	11	0.9658	NA	1	1.7183	Viruses;Riboviria;Orthornavirae;Pisuviricota;Duplopiviricetes;Durnavirales;Partitiviridae
k141_1545695	454	No terminal repeats	NA	1	11	0.9658	NA	1	1.7183	Viruses;Riboviria;Orthornavirae;Lenarviricota;Leviviricetes;;
k141_218840	388	No terminal repeats	NA	1	11	0.9658	NA	1	1.7183	Viruses;Riboviria;Orthornavirae;Lenarviricota;Leviviricetes;;
k141_1313370	751	No terminal repeats	NA	1	11	0.9658	NA	1	1.7183	Viruses;Riboviria;Orthornavirae;Kitrinoviricota;Tolucaviricetes;Tolivirales;Tombusviridae
k141_41036	1135	No terminal repeats	NA	1	11	0.9658	NA	1	1.7183	Viruses;Riboviria;Orthornavirae;Lenarviricota;Leviviricetes;;
k141_1276941	1161	No terminal repeats	NA	3	11	0.9658	NA	1	3.4366	Viruses;Riboviria;Orthornavirae;Lenarviricota;Leviviricetes;;
k141_352804	425	No terminal repeats	NA	1	11	0.9658	NA	1	1.7183	Viruses;Riboviria;Orthornavirae;Lenarviricota;Leviviricetes;;
k141_793002	341	No terminal repeats	NA	1	11	0.9658	NA	1	1.7183	Viruses;Riboviria;Orthornavirae;Lenarviricota;Leviviricetes;;
k141_654268	344	No terminal repeats	NA	1	11	0.9658	NA	1	1.7183	Viruses;Riboviria;;;;;
k141_1163122	450	No terminal repeats	NA	1	11	0.9658	NA	1	1.7183	Viruses;Riboviria;Orthornavirae;Lenarviricota;Leviviricetes;;
k141_939790	405	No terminal repeats	NA	1	11	0.9658	NA	1	1.7183	Viruses;Riboviria;Orthornavirae;Lenarviricota;Leviviricetes;;
k141_1843281	965	No terminal repeats	NA	2	11	0.9658	NA	2	3.4366	Viruses;Duplodnaviria;Heunggongvirae;Uroviricota;Caudoviricetes;;
k141_1236733	238	No terminal repeats	NA	1	11	0.9658	NA	1	1.7183	Viruses;Riboviria;Orthornavirae;Lenarviricota;Leviviricetes;;
k141_749944	487	No terminal repeats	NA	1	11	0.9658	NA	1	1.7183	Viruses;Riboviria;Orthornavirae;Lenarviricota;Leviviricetes;;
k141_1442369	384	No terminal repeats	NA	1	11	0.9658	NA	1	1.7183	Viruses;Riboviria;Orthornavirae;Lenarviricota;Leviviricetes;;
k141_1280373	921	No terminal repeats	NA	1	11	0.9658	NA	1	1.7183	Viruses;Riboviria;Orthornavirae;Lenarviricota;Leviviricetes;;
k141_123819	406	No terminal repeats	NA	1	11	0.9658	NA	1	1.7183	Viruses;Riboviria;Orthornavirae;Lenarviricota;Howeltoviricetes;Cryppavirales;Mitoviridae
k141_397611	307	No terminal repeats	NA	1	11	0.9658	NA	1	1.7183	Viruses;Riboviria;Orthornavirae;Lenarviricota;Howeltoviricetes;Cryppavirales;Mitoviridae
k141_1607420	1657	No terminal repeats	NA	1	11	0.9658	NA	1	1.7183	Viruses;Riboviria;Orthornavirae;Lenarviricota;Leviviricetes;;
k141_1699161	819	No terminal repeats	NA	1	11	0.9658	NA	1	1.7183	Viruses;Riboviria;Orthornavirae;Lenarviricota;Leviviricetes;;
k141_1001483	297	No terminal repeats	NA	1	11	0.9658	NA	1	1.7183	Viruses;Riboviria;Orthornavirae;Lenarviricota;Leviviricetes;;
k141_754332	457	No terminal repeats	NA	1	11	0.9658	NA	1	1.7183	Viruses;Riboviria;Orthornavirae;Kitrinoviricota;Tolucaviricetes;Tolivirales;Tombusviridae
k141_74748	611	No terminal repeats	NA	1	11	0.9658	NA	1	1.7183	Viruses;Riboviria;Orthornavirae;Lenarviricota;Leviviricetes;;
k141_428190	380	No terminal repeats	NA	1	11	0.9658	NA	1	1.7183	Viruses;Riboviria;Orthornavirae;Lenarviricota;Leviviricetes;;
k141_1184702	443	No terminal repeats	NA	1	11	0.9658	NA	1	1.7183	Viruses;Riboviria;Orthornavirae;Lenarviricota;Leviviricetes;;
k141_442441	514	No terminal repeats	NA	2	11	0.9658	NA	1	1.7183	Viruses;Riboviria;Orthornavirae;Lenarviricota;Leviviricetes;;
k141_195763	771	No terminal repeats	NA	1	11	0.9658	NA	1	1.7183	Viruses;Riboviria;Orthornavirae;Lenarviricota;Leviviricetes;;
k141_391688	730	No terminal repeats	NA	1	11	0.9658	NA	1	1.7183	Viruses;Riboviria;Orthornavirae;Kitrinoviricota;Magsaviricetes;Nodamuvirales;Nodaviridae
k141_790001	1274	No terminal repeats	NA	1	11	0.9658	NA	1	1.7183	Viruses;Riboviria;Orthornavirae;Lenarviricota;Leviviricetes;;
k141_235468	517	No terminal repeats	NA	1	11	0.9658	NA	1	1.7183	Viruses;Riboviria;Orthornavirae;Lenarviricota;Leviviricetes;;
k141_1910086	689	No terminal repeats	NA	1	11	0.9658	NA	1	1.7183	Viruses;Riboviria;Orthornavirae;Lenarviricota;Leviviricetes;;
k141_393279	573	No terminal repeats	NA	1	11	0.9658	NA	1	1.7183	Viruses;Riboviria;Orthornavirae;Lenarviricota;Leviviricetes;;
k141_1072349	307	No terminal repeats	NA	1	11	0.9658	NA	1	1.7183	Viruses;Riboviria;Orthornavirae;Lenarviricota;Leviviricetes;;
k141_690084	376	No terminal repeats	NA	1	11	0.9658	NA	1	1.7183	Viruses;Riboviria;Orthornavirae;Lenarviricota;Leviviricetes;;
k141_1476364	790	No terminal repeats	NA	2	11	0.9658	NA	1	1.7183	Viruses;Riboviria;Orthornavirae;Lenarviricota;Leviviricetes;;
k141_584218	442	No terminal repeats	NA	1	11	0.9658	NA	1	1.7183	Viruses;Riboviria;Orthornavirae;Lenarviricota;Leviviricetes;;
k141_744878	601	No terminal repeats	NA	1	11	0.9658	NA	1	1.7183	Viruses;Riboviria;Orthornavirae;Lenarviricota;Leviviricetes;;
k141_1249360	871	No terminal repeats	NA	1	11	0.9658	NA	1	1.7183	Viruses;Riboviria;Orthornavirae;Lenarviricota;Leviviricetes;;
k141_1286573	632	No terminal repeats	NA	1	11	0.9658	NA	1	1.7183	Viruses;Riboviria;Orthornavirae;Lenarviricota;Leviviricetes;;
k141_1008521	1394	No terminal repeats	NA	1	11	0.9658	NA	1	1.7183	Viruses;Riboviria;Orthornavirae;Lenarviricota;Leviviricetes;;
k141_692555	518	No terminal repeats	NA	1	11	0.9658	NA	1	1.7183	Viruses;Riboviria;Orthornavirae;Lenarviricota;Leviviricetes;;
k141_324101	417	No terminal repeats	NA	1	11	0.9658	NA	1	1.7183	Viruses;Riboviria;Orthornavirae;Lenarviricota;Amabiliviricetes;Wolframvirales;Narnaviridae
k141_1758629	203	No terminal repeats	NA	1	11	0.9658	NA	1	1.7183	Viruses;Riboviria;Orthornavirae;Lenarviricota;Leviviricetes;;
k141_930590	518	No terminal repeats	NA	1	11	0.9658	NA	1	1.7183	Viruses;Riboviria;Orthornavirae;Lenarviricota;Leviviricetes;;
k141_271262	554	No terminal repeats	NA	1	11	0.9658	NA	1	1.7183	Viruses;Riboviria;Orthornavirae;Lenarviricota;Leviviricetes;;
k141_331587	243	No terminal repeats	NA	1	11	0.9658	NA	1	1.7183	Viruses;Riboviria;Orthornavirae;Lenarviricota;Leviviricetes;;
k141_688082	332	No terminal repeats	NA	1	11	0.9658	NA	1	1.7183	Viruses;Riboviria;Orthornavirae;Lenarviricota;Leviviricetes;;
k141_155563	557	No terminal repeats	NA	1	11	0.9658	NA	1	1.7183	Viruses;Riboviria;Orthornavirae;Lenarviricota;Leviviricetes;;
k141_50520	382	No terminal repeats	NA	1	11	0.9658	NA	1	1.7183	Viruses;Riboviria;Orthornavirae;Lenarviricota;Leviviricetes;;
k141_1662382	546	No terminal repeats	NA	1	11	0.9658	NA	1	1.7183	Viruses;Riboviria;Orthornavirae;Lenarviricota;Leviviricetes;;
k141_1268562	1105	No terminal repeats	NA	1	11	0.9658	NA	1	1.7183	Viruses;Riboviria;Orthornavirae;Lenarviricota;Leviviricetes;;
k141_700434	315	No terminal repeats	NA	1	11	0.9658	NA	1	1.7183	Viruses;Duplodnaviria;Heunggongvirae;Uroviricota;Caudoviricetes;;
k141_918792	1173	No terminal repeats	NA	1	11	0.9658	NA	1	1.7183	Viruses;Riboviria;Orthornavirae;Lenarviricota;Leviviricetes;;
k141_256968	742	No terminal repeats	NA	1	11	0.9658	NA	1	1.7183	Viruses;Riboviria;Orthornavirae;Lenarviricota;Leviviricetes;;
k141_115244	301	No terminal repeats	NA	1	11	0.9658	NA	1	1.7183	Viruses;Riboviria;Orthornavirae;Lenarviricota;Leviviricetes;;
k141_667491	1530	No terminal repeats	NA	1	11	0.9658	NA	1	1.7183	Viruses;Riboviria;Orthornavirae;;;;
k141_137674	916	No terminal repeats	NA	1	11	0.9658	NA	1	1.7183	Viruses;Riboviria;Orthornavirae;Pisuviricota;Stelpaviricetes;Stellavirales;Astroviridae
k141_1106017	328	No terminal repeats	NA	1	11	0.9658	NA	1	1.7183	Viruses;Riboviria;Orthornavirae;Lenarviricota;Leviviricetes;;
k141_518126	478	No terminal repeats	NA	1	11	0.9658	NA	1	1.7183	Viruses;Riboviria;;;;;
k141_1424116	460	No terminal repeats	NA	1	11	0.9658	NA	1	1.7183	Viruses;Riboviria;Orthornavirae;Lenarviricota;Leviviricetes;;
k141_1018132	856	No terminal repeats	NA	1	11	0.9658	NA	1	1.7183	Viruses;Riboviria;Orthornavirae;Duplornaviricota;Vidaverviricetes;Mindivirales;Cystoviridae
k141_1140297	1029	No terminal repeats	NA	1	11	0.9658	NA	1	1.7183	Viruses;Riboviria;Orthornavirae;Lenarviricota;Leviviricetes;;
k141_694741	319	No terminal repeats	NA	1	11	0.9658	NA	1	1.7183	Viruses;Riboviria;Orthornavirae;Lenarviricota;Leviviricetes;Norzivirales;Fiersviridae
k141_1407756	469	No terminal repeats	NA	1	11	0.9658	NA	1	1.7183	Viruses;Riboviria;Orthornavirae;Lenarviricota;Leviviricetes;;
k141_1696795	1628	No terminal repeats	NA	2	11	0.9658	NA	1	1.7183	Viruses;Riboviria;Orthornavirae;Lenarviricota;Leviviricetes;;
k141_1075034	1077	No terminal repeats	NA	1	11	0.9658	NA	1	1.7183	Viruses;Riboviria;;;;;
k141_1481901	457	No terminal repeats	NA	1	11	0.9658	NA	1	1.7183	Viruses;Riboviria;Orthornavirae;Lenarviricota;Leviviricetes;;
k141_973090	798	No terminal repeats	NA	1	11	0.9658	NA	1	1.7183	Viruses;Riboviria;Orthornavirae;Lenarviricota;Leviviricetes;;
k141_1764096	764	No terminal repeats	NA	3	11	0.9658	NA	2	3.4366	Viruses;Riboviria;Orthornavirae;Lenarviricota;Leviviricetes;;
k141_1910206	586	No terminal repeats	NA	1	11	0.9658	NA	1	1.7183	Viruses;Riboviria;Orthornavirae;Lenarviricota;Leviviricetes;;
k141_1651887	1066	No terminal repeats	NA	1	11	0.9658	NA	1	1.7183	Viruses;Riboviria;Orthornavirae;Lenarviricota;Leviviricetes;;
k141_1900694	386	No terminal repeats	NA	1	11	0.9658	NA	1	1.7183	Viruses;Riboviria;Orthornavirae;Lenarviricota;Leviviricetes;;
k141_479140	416	No terminal repeats	NA	1	11	0.9658	NA	1	1.7183	Viruses;Riboviria;Orthornavirae;Lenarviricota;Leviviricetes;;
k141_1447409	416	No terminal repeats	NA	1	11	0.9658	NA	1	1.7183	Viruses;Riboviria;Orthornavirae;Lenarviricota;Leviviricetes;;
k141_1736383	619	No terminal repeats	NA	1	11	0.9658	NA	1	1.7183	Viruses;Riboviria;Orthornavirae;Lenarviricota;Leviviricetes;;
k141_1397295	1237	No terminal repeats	NA	1	11	0.9658	NA	1	1.7183	Viruses;Riboviria;Orthornavirae;Lenarviricota;Leviviricetes;;
k141_952502	422	No terminal repeats	NA	1	11	0.9658	NA	1	1.7183	Viruses;Riboviria;Orthornavirae;Lenarviricota;Leviviricetes;;
k141_1779896	987	No terminal repeats	NA	1	11	0.9658	NA	1	1.7183	Viruses;Riboviria;Orthornavirae;Lenarviricota;Leviviricetes;;
k141_246848	613	No terminal repeats	NA	1	11	0.9658	NA	1	1.7183	Viruses;Riboviria;Orthornavirae;Lenarviricota;Leviviricetes;;
k141_1149144	677	No terminal repeats	NA	1	11	0.9658	NA	1	1.7183	Viruses;Riboviria;Orthornavirae;Lenarviricota;Leviviricetes;;
k141_1250784	586	No terminal repeats	NA	1	11	0.9658	NA	1	1.7183	Viruses;Riboviria;Orthornavirae;Lenarviricota;Leviviricetes;;
k141_871747	292	No terminal repeats	NA	1	11	0.9658	NA	1	1.7183	Viruses;Riboviria;Orthornavirae;Lenarviricota;Leviviricetes;;
k141_100718	1005	No terminal repeats	NA	1	11	0.9657	NA	1	1.7183	Viruses;Riboviria;Orthornavirae;Lenarviricota;Leviviricetes;;
k141_441321	503	No terminal repeats	NA	1	11	0.9657	NA	1	1.7183	Viruses;Riboviria;Orthornavirae;Lenarviricota;Leviviricetes;;
k141_1759348	1027	No terminal repeats	NA	2	11	0.9657	NA	1	3.4366	Viruses;Riboviria;Orthornavirae;Lenarviricota;Leviviricetes;;
k141_849737	247	No terminal repeats	NA	1	11	0.9657	NA	1	1.7183	Viruses;Riboviria;Orthornavirae;Lenarviricota;Leviviricetes;;
k141_1680349	649	No terminal repeats	NA	1	11	0.9657	NA	1	1.7183	Viruses;Riboviria;Orthornavirae;Lenarviricota;Leviviricetes;;
k141_332306	313	No terminal repeats	NA	1	11	0.9657	NA	1	1.7183	Viruses;Riboviria;Orthornavirae;Duplornaviricota;Resentoviricetes;Reovirales;Sedoreoviridae
k141_1914549	348	No terminal repeats	NA	1	11	0.9657	NA	1	1.7183	Viruses;Riboviria;Orthornavirae;Lenarviricota;Leviviricetes;;
k141_1874951	644	No terminal repeats	NA	1	11	0.9657	NA	1	1.7183	Viruses;Riboviria;Orthornavirae;Lenarviricota;Leviviricetes;;
k141_432614	593	No terminal repeats	NA	1	11	0.9657	NA	1	1.7183	Viruses;Riboviria;Orthornavirae;Lenarviricota;Leviviricetes;;
k141_1827055	535	No terminal repeats	NA	1	11	0.9657	NA	1	1.7183	Viruses;Riboviria;Orthornavirae;Lenarviricota;Leviviricetes;;
k141_1851397	523	No terminal repeats	NA	1	11	0.9657	NA	1	1.7183	Viruses;Riboviria;Orthornavirae;Duplornaviricota;Vidaverviricetes;Mindivirales;Cystoviridae
k141_1673707	566	No terminal repeats	NA	2	11	0.9657	NA	1	1.7183	Viruses;Riboviria;Orthornavirae;Lenarviricota;Leviviricetes;;
k141_412821	813	No terminal repeats	NA	1	11	0.9657	NA	1	1.7183	Viruses;Riboviria;Orthornavirae;Lenarviricota;Leviviricetes;;
k141_695104	322	No terminal repeats	NA	1	11	0.9657	NA	1	1.7183	Viruses;Riboviria;Orthornavirae;Lenarviricota;Leviviricetes;;
k141_850320	364	No terminal repeats	NA	1	11	0.9657	NA	1	1.7183	Viruses;Riboviria;Orthornavirae;Lenarviricota;Leviviricetes;;
k141_1563874	1221	No terminal repeats	NA	1	11	0.9657	NA	1	1.7183	Viruses;Riboviria;Orthornavirae;Lenarviricota;Leviviricetes;;
k141_1873710	545	No terminal repeats	NA	1	11	0.9657	NA	1	1.7183	Viruses;Riboviria;Orthornavirae;Lenarviricota;Leviviricetes;;
k141_170884	1782	No terminal repeats	NA	4	11	0.9657	NA	2	3.4366	Viruses;Riboviria;Orthornavirae;Lenarviricota;Leviviricetes;;
k141_1523954	1622	No terminal repeats	NA	1	11	0.9657	NA	1	1.7183	Viruses;Riboviria;Orthornavirae;Lenarviricota;Leviviricetes;;
k141_1682271	388	No terminal repeats	NA	1	11	0.9657	NA	1	1.7183	Viruses;Riboviria;Orthornavirae;Lenarviricota;Leviviricetes;;
k141_1104304	439	No terminal repeats	NA	1	11	0.9657	NA	1	1.7183	Viruses;Riboviria;Orthornavirae;Lenarviricota;Leviviricetes;;
k141_502663	313	No terminal repeats	NA	1	11	0.9657	NA	1	1.7183	Viruses;Riboviria;Orthornavirae;Lenarviricota;Leviviricetes;;
k141_1906474	456	No terminal repeats	NA	1	11	0.9657	NA	1	1.7183	Viruses;Riboviria;Orthornavirae;Pisuviricota;Duplopiviricetes;Durnavirales;Partitiviridae
k141_155931	740	No terminal repeats	NA	2	11	0.9657	NA	2	3.4366	Viruses;Riboviria;Orthornavirae;Lenarviricota;Leviviricetes;;
k141_114992	399	No terminal repeats	NA	1	11	0.9657	NA	1	1.7183	Viruses;Riboviria;Orthornavirae;Lenarviricota;Leviviricetes;;
k141_341812	514	No terminal repeats	NA	1	11	0.9657	NA	1	1.7183	Viruses;Riboviria;Orthornavirae;Lenarviricota;Leviviricetes;;
k141_1882905	524	No terminal repeats	NA	1	11	0.9657	NA	1	1.7183	Viruses;Riboviria;Orthornavirae;Lenarviricota;Leviviricetes;;
k141_1236665	373	No terminal repeats	NA	1	11	0.9657	NA	1	1.7183	Viruses;Riboviria;Orthornavirae;Lenarviricota;Leviviricetes;;
k141_1671447	580	No terminal repeats	NA	1	11	0.9657	NA	1	1.7183	Viruses;Riboviria;Orthornavirae;Lenarviricota;Leviviricetes;;
k141_1861714	419	No terminal repeats	NA	1	11	0.9657	NA	1	1.7183	Viruses;Riboviria;Orthornavirae;Pisuviricota;Pisoniviricetes;Picornavirales;
k141_1802119	1924	No terminal repeats	NA	2	11	0.9657	NA	1	1.7183	Viruses;Riboviria;Orthornavirae;Lenarviricota;Leviviricetes;;
k141_59005	1839	No terminal repeats	NA	1	11	0.9657	NA	1	1.7183	Viruses;Riboviria;Orthornavirae;Lenarviricota;Leviviricetes;;
k141_812263	1631	No terminal repeats	NA	2	11	0.9657	NA	2	3.4366	Viruses;Riboviria;Orthornavirae;Lenarviricota;Leviviricetes;;
k141_1646470	304	No terminal repeats	NA	1	11	0.9657	NA	1	1.7183	Viruses;Riboviria;Orthornavirae;Lenarviricota;Leviviricetes;;
k141_1418113	343	No terminal repeats	NA	1	11	0.9657	NA	1	1.7183	Viruses;Riboviria;Orthornavirae;Lenarviricota;Leviviricetes;;
k141_788427	746	No terminal repeats	NA	1	11	0.9657	NA	1	1.7183	Viruses;Riboviria;Orthornavirae;Lenarviricota;Leviviricetes;;
k141_1862582	294	No terminal repeats	NA	1	11	0.9657	NA	1	1.7183	Viruses;Riboviria;Orthornavirae;Lenarviricota;Leviviricetes;;
k141_453481	366	No terminal repeats	NA	1	11	0.9657	NA	1	1.7183	Viruses;Riboviria;Orthornavirae;Lenarviricota;Leviviricetes;;
k141_1756014	767	No terminal repeats	NA	2	11	0.9657	NA	2	3.4366	Viruses;Riboviria;Orthornavirae;Lenarviricota;Leviviricetes;;
k141_753350	734	No terminal repeats	NA	1	11	0.9657	NA	1	1.7183	Viruses;Riboviria;Orthornavirae;Lenarviricota;Leviviricetes;;
k141_470249	1393	No terminal repeats	NA	1	11	0.9657	NA	1	1.7183	Viruses;Riboviria;Orthornavirae;Lenarviricota;Leviviricetes;;
k141_775250	283	No terminal repeats	NA	1	11	0.9657	NA	1	1.7183	Viruses;Riboviria;Orthornavirae;Lenarviricota;Leviviricetes;;
k141_835019	448	No terminal repeats	NA	1	11	0.9657	NA	1	1.7183	Viruses;Riboviria;Orthornavirae;Lenarviricota;Leviviricetes;;
k141_1421884	390	No terminal repeats	NA	1	11	0.9657	NA	1	1.7183	Viruses;Riboviria;Orthornavirae;Lenarviricota;Leviviricetes;;
k141_710489	278	No terminal repeats	NA	1	15	0.9657	NA	1	1.7183	Viruses;Riboviria;Orthornavirae;Lenarviricota;Leviviricetes;;
k141_1542739	568	No terminal repeats	NA	2	4	0.9657	NA	1	1.7183	Viruses;Riboviria;Orthornavirae;Lenarviricota;Howeltoviricetes;Cryppavirales;Mitoviridae
k141_1769371	979	No terminal repeats	NA	3	11	0.9657	NA	2	3.4366	Viruses;Riboviria;Orthornavirae;Lenarviricota;Leviviricetes;;
k141_1398770	482	No terminal repeats	NA	1	11	0.9657	NA	1	1.7183	Viruses;Riboviria;Orthornavirae;Lenarviricota;Leviviricetes;;
k141_1196172	367	No terminal repeats	NA	1	11	0.9657	NA	1	1.7183	Viruses;Riboviria;Orthornavirae;Lenarviricota;Leviviricetes;;
k141_1623367	462	No terminal repeats	NA	1	11	0.9657	NA	1	1.7183	Viruses;Riboviria;Orthornavirae;Lenarviricota;Leviviricetes;;
k141_1256487	1510	No terminal repeats	NA	3	11	0.9657	NA	2	3.4366	Viruses;Riboviria;Orthornavirae;Lenarviricota;Leviviricetes;Norzivirales;Solspiviridae
k141_145603	326	No terminal repeats	NA	1	11	0.9657	NA	1	1.7183	Viruses;Riboviria;Orthornavirae;Lenarviricota;Leviviricetes;;
k141_1427767	373	No terminal repeats	NA	1	15	0.9657	NA	1	1.7183	Viruses;Riboviria;Orthornavirae;Lenarviricota;Leviviricetes;;
k141_1588721	641	No terminal repeats	NA	1	11	0.9657	NA	1	1.7183	Viruses;Riboviria;Orthornavirae;Lenarviricota;Leviviricetes;;
k141_913765	1463	No terminal repeats	NA	3	11	0.9657	NA	2	3.4366	Viruses;Riboviria;Orthornavirae;Lenarviricota;Leviviricetes;;
k141_332038	585	No terminal repeats	NA	1	11	0.9657	NA	1	1.7183	Viruses;Riboviria;Orthornavirae;Lenarviricota;Leviviricetes;;
k141_1188440	908	No terminal repeats	NA	1	11	0.9657	NA	1	1.7183	Viruses;Riboviria;Orthornavirae;Lenarviricota;Leviviricetes;;
k141_303024	399	No terminal repeats	NA	1	11	0.9657	NA	1	1.7183	Viruses;Riboviria;Orthornavirae;Lenarviricota;Leviviricetes;;
k141_1894882	1384	No terminal repeats	NA	1	11	0.9657	NA	1	1.7183	Viruses;Riboviria;Orthornavirae;Lenarviricota;Leviviricetes;;
k141_39807	367	No terminal repeats	NA	1	11	0.9657	NA	1	1.7183	Viruses;Riboviria;Orthornavirae;Lenarviricota;Leviviricetes;;
k141_1413425	212	No terminal repeats	NA	1	11	0.9657	NA	1	1.7183	Viruses;Riboviria;Orthornavirae;Lenarviricota;Leviviricetes;;
k141_943359	1327	No terminal repeats	NA	1	11	0.9657	NA	1	1.7183	Viruses;Riboviria;Orthornavirae;Lenarviricota;Leviviricetes;;
k141_1588515	581	No terminal repeats	NA	1	11	0.9657	NA	1	1.7183	Viruses;Riboviria;Orthornavirae;Lenarviricota;Leviviricetes;;
k141_1656526	911	No terminal repeats	NA	1	11	0.9657	NA	1	1.7183	Viruses;Riboviria;Orthornavirae;Lenarviricota;Leviviricetes;;
k141_1544283	334	No terminal repeats	NA	1	11	0.9657	NA	1	1.7183	Viruses;Riboviria;Orthornavirae;Lenarviricota;Leviviricetes;;
k141_369565	339	No terminal repeats	NA	1	11	0.9657	NA	1	1.7183	Viruses;Riboviria;Orthornavirae;Lenarviricota;Leviviricetes;;
k141_365453	470	No terminal repeats	NA	1	11	0.9657	NA	1	1.7183	Viruses;Riboviria;Orthornavirae;Lenarviricota;Leviviricetes;;
k141_132057	357	No terminal repeats	NA	1	4	0.9657	NA	1	1.7183	Viruses;Duplodnaviria;Heunggongvirae;Uroviricota;Caudoviricetes;;Schitoviridae
k141_1921381	720	No terminal repeats	NA	1	11	0.9657	NA	1	1.7183	Viruses;Riboviria;Orthornavirae;Lenarviricota;Leviviricetes;;
k141_1581911	762	No terminal repeats	NA	3	11	0.9657	NA	2	3.4366	Viruses;Riboviria;Orthornavirae;Lenarviricota;Leviviricetes;;
k141_1722094	323	No terminal repeats	NA	1	11	0.9657	NA	1	1.7183	Viruses;Riboviria;Orthornavirae;Lenarviricota;Leviviricetes;;
k141_836263	394	No terminal repeats	NA	1	11	0.9657	NA	1	1.7183	Viruses;Riboviria;Orthornavirae;Lenarviricota;Leviviricetes;;
k141_803748	719	No terminal repeats	NA	1	11	0.9657	NA	1	1.7183	Viruses;Riboviria;Orthornavirae;Duplornaviricota;Vidaverviricetes;Mindivirales;Cystoviridae
k141_233471	533	No terminal repeats	NA	1	11	0.9657	NA	1	1.7183	Viruses;Riboviria;Orthornavirae;Lenarviricota;Leviviricetes;;
k141_818348	297	No terminal repeats	NA	1	15	0.9657	NA	1	1.7183	Viruses;Riboviria;Orthornavirae;Lenarviricota;Leviviricetes;;
k141_1703273	1314	No terminal repeats	NA	1	11	0.9657	NA	1	1.7183	Viruses;Riboviria;Orthornavirae;Lenarviricota;Leviviricetes;;
k141_681346	327	No terminal repeats	NA	1	11	0.9657	NA	1	1.7183	Viruses;Riboviria;Orthornavirae;Lenarviricota;Leviviricetes;;
k141_107788	454	No terminal repeats	NA	1	11	0.9657	NA	1	1.7183	Viruses;Riboviria;Orthornavirae;;;;
k141_1056521	422	No terminal repeats	NA	1	11	0.9657	NA	1	1.7183	Viruses;Riboviria;Orthornavirae;Lenarviricota;Leviviricetes;;
k141_1435176	263	No terminal repeats	NA	1	11	0.9657	NA	1	1.7183	Viruses;Riboviria;Orthornavirae;Lenarviricota;Leviviricetes;;
k141_453893	538	No terminal repeats	NA	1	11	0.9657	NA	1	1.7183	Viruses;Riboviria;Orthornavirae;Lenarviricota;Leviviricetes;;
k141_1845170	289	No terminal repeats	NA	1	11	0.9657	NA	1	1.7183	Viruses;Riboviria;Orthornavirae;Kitrinoviricota;Alsuviricetes;Tymovirales;Betaflexiviridae
k141_1903250	313	No terminal repeats	NA	1	11	0.9657	NA	1	1.7183	Viruses;Riboviria;Orthornavirae;Lenarviricota;Leviviricetes;;
k141_39774	341	No terminal repeats	NA	1	11	0.9657	NA	1	1.7183	Viruses;Riboviria;Orthornavirae;Lenarviricota;Leviviricetes;;
k141_835062	451	No terminal repeats	NA	1	11	0.9657	NA	1	1.7183	Viruses;Riboviria;Orthornavirae;Lenarviricota;Leviviricetes;;
k141_1845361	214	No terminal repeats	NA	1	11	0.9657	NA	1	1.7183	Viruses;Riboviria;Orthornavirae;Lenarviricota;Leviviricetes;;
k141_494625	419	No terminal repeats	NA	1	11	0.9657	NA	1	1.7183	Viruses;Riboviria;Orthornavirae;Kitrinoviricota;Tolucaviricetes;Tolivirales;Tombusviridae
k141_1056119	744	No terminal repeats	NA	2	11	0.9657	NA	2	3.4366	Viruses;Riboviria;Orthornavirae;Lenarviricota;Leviviricetes;;
k141_428622	452	No terminal repeats	NA	1	11	0.9657	NA	1	1.7183	Viruses;Riboviria;Orthornavirae;Lenarviricota;Leviviricetes;;
k141_899906	4674	No terminal repeats	NA	6	11	0.9657	NA	0	4.567	Viruses;Duplodnaviria;Heunggongvirae;Uroviricota;Caudoviricetes;;
k141_1723587	331	No terminal repeats	NA	1	11	0.9657	NA	1	1.7183	Viruses;Riboviria;Orthornavirae;Lenarviricota;Leviviricetes;;
k141_1782012	690	No terminal repeats	NA	1	11	0.9657	NA	1	1.7183	Viruses;Riboviria;Orthornavirae;Lenarviricota;Leviviricetes;;
k141_184435	319	No terminal repeats	NA	1	11	0.9657	NA	1	1.7183	Viruses;Riboviria;Orthornavirae;Lenarviricota;Leviviricetes;;
k141_1236341	242	No terminal repeats	NA	1	11	0.9657	NA	1	1.7183	Viruses;Riboviria;Orthornavirae;Lenarviricota;Leviviricetes;;
k141_1022894	1527	No terminal repeats	NA	1	11	0.9657	NA	1	1.7183	Viruses;Riboviria;Orthornavirae;Lenarviricota;Leviviricetes;;
k141_1780157	567	No terminal repeats	NA	1	11	0.9657	NA	1	1.7183	Viruses;Riboviria;Orthornavirae;Lenarviricota;Leviviricetes;;
k141_1384694	264	No terminal repeats	NA	1	11	0.9657	NA	1	1.7183	Viruses;Riboviria;Orthornavirae;Lenarviricota;Leviviricetes;;
k141_1367511	396	No terminal repeats	NA	1	11	0.9657	NA	1	1.7183	Viruses;Riboviria;Orthornavirae;Lenarviricota;Leviviricetes;;
k141_1687103	736	No terminal repeats	NA	1	11	0.9657	NA	1	1.7183	Viruses;Riboviria;Orthornavirae;Lenarviricota;Leviviricetes;;
k141_388586	1364	No terminal repeats	NA	1	11	0.9657	NA	1	1.7183	Viruses;Riboviria;Orthornavirae;Lenarviricota;Leviviricetes;;
k141_670153	735	No terminal repeats	NA	3	11	0.9657	NA	2	3.4366	Viruses;Riboviria;Orthornavirae;Lenarviricota;Leviviricetes;;
k141_461336	725	No terminal repeats	NA	1	11	0.9657	NA	1	1.7183	Viruses;Riboviria;Orthornavirae;Lenarviricota;Leviviricetes;;
k141_378684	411	No terminal repeats	NA	1	15	0.9657	NA	1	1.7183	Viruses;Riboviria;Orthornavirae;Pisuviricota;Pisoniviricetes;Picornavirales;Picornaviridae
k141_1117679	433	No terminal repeats	NA	1	11	0.9657	NA	1	1.7183	Viruses;Riboviria;Orthornavirae;Lenarviricota;Leviviricetes;;
k141_1234982	3397	No terminal repeats	NA	2	11	0.9657	NA	1	1.7183	Viruses;Riboviria;Orthornavirae;;;;
k141_1876994	317	No terminal repeats	NA	1	11	0.9657	NA	1	1.7183	Viruses;Riboviria;Orthornavirae;Lenarviricota;Leviviricetes;;
k141_1311034	502	No terminal repeats	NA	1	11	0.9657	NA	1	1.7183	Viruses;Riboviria;Orthornavirae;Lenarviricota;Leviviricetes;;
k141_647875	367	No terminal repeats	NA	1	11	0.9657	NA	1	1.7183	Viruses;Riboviria;Orthornavirae;Lenarviricota;Leviviricetes;;
k141_259453	259	No terminal repeats	NA	1	11	0.9657	NA	1	1.7183	Viruses;Riboviria;Orthornavirae;Lenarviricota;Leviviricetes;;
k141_765275	321	No terminal repeats	NA	1	11	0.9657	NA	1	1.7183	Viruses;Riboviria;Orthornavirae;Lenarviricota;Leviviricetes;;
k141_1861307	490	No terminal repeats	NA	1	11	0.9657	NA	1	1.7183	Viruses;Riboviria;Orthornavirae;Lenarviricota;Leviviricetes;;
k141_446546	736	No terminal repeats	NA	1	11	0.9657	NA	1	1.7183	Viruses;Riboviria;Orthornavirae;Lenarviricota;Leviviricetes;;
k141_1799892	539	No terminal repeats	NA	1	11	0.9657	NA	1	1.7183	Viruses;Riboviria;Orthornavirae;Lenarviricota;Leviviricetes;;
k141_343953	464	No terminal repeats	NA	1	11	0.9657	NA	1	1.7183	Viruses;Riboviria;Orthornavirae;Lenarviricota;Leviviricetes;;
k141_1442683	1429	No terminal repeats	NA	3	11	0.9657	NA	2	3.4366	Viruses;Riboviria;Orthornavirae;Lenarviricota;Leviviricetes;;
k141_735480	364	No terminal repeats	NA	1	11	0.9657	NA	1	1.7183	Viruses;Riboviria;Orthornavirae;Lenarviricota;Leviviricetes;;
k141_529814	467	No terminal repeats	NA	1	11	0.9657	NA	1	1.7183	Viruses;Riboviria;Orthornavirae;Lenarviricota;Leviviricetes;;
k141_1693226	456	No terminal repeats	NA	1	11	0.9657	NA	1	1.7183	Viruses;Riboviria;Orthornavirae;Lenarviricota;Leviviricetes;;
k141_816199	353	No terminal repeats	NA	1	15	0.9657	NA	1	1.7183	Viruses;Riboviria;Orthornavirae;Lenarviricota;Leviviricetes;;
k141_1189519	282	No terminal repeats	NA	1	11	0.9657	NA	1	1.7183	Viruses;Riboviria;Orthornavirae;Lenarviricota;Leviviricetes;;
k141_1286254	396	No terminal repeats	NA	1	11	0.9657	NA	1	1.7183	Viruses;Riboviria;Orthornavirae;Lenarviricota;Leviviricetes;;
k141_495625	390	No terminal repeats	NA	1	11	0.9657	NA	1	1.7183	Viruses;Riboviria;Orthornavirae;Lenarviricota;Leviviricetes;;
k141_290631	386	No terminal repeats	NA	1	11	0.9657	NA	1	1.7183	Viruses;Riboviria;Orthornavirae;Lenarviricota;Leviviricetes;;
k141_1656890	1086	No terminal repeats	NA	1	11	0.9657	NA	1	1.7183	Viruses;Riboviria;Orthornavirae;;;;
k141_1314348	355	No terminal repeats	NA	1	11	0.9657	NA	1	1.7183	Viruses;Duplodnaviria;Heunggongvirae;Uroviricota;Caudoviricetes;;
k141_1419987	538	No terminal repeats	NA	1	11	0.9657	NA	1	1.7183	Viruses;Riboviria;Orthornavirae;Lenarviricota;Leviviricetes;;
k141_1056952	715	No terminal repeats	NA	1	11	0.9657	NA	1	1.7183	Viruses;Riboviria;Orthornavirae;Lenarviricota;Leviviricetes;;
k141_194351	538	No terminal repeats	NA	1	11	0.9657	NA	1	1.7183	Viruses;Riboviria;Orthornavirae;Lenarviricota;Leviviricetes;;
k141_41563	550	No terminal repeats	NA	1	11	0.9657	NA	1	1.7183	Viruses;Riboviria;Orthornavirae;Pisuviricota;Duplopiviricetes;Durnavirales;Partitiviridae
k141_1171635	392	No terminal repeats	NA	1	11	0.9657	NA	1	1.7183	Viruses;Duplodnaviria;Heunggongvirae;Uroviricota;Caudoviricetes;;Zobellviridae
k141_1427241	852	No terminal repeats	NA	1	11	0.9657	NA	1	1.7183	Viruses;Riboviria;Orthornavirae;Lenarviricota;Leviviricetes;;
k141_1119061	628	No terminal repeats	NA	1	11	0.9657	NA	1	1.7183	Viruses;Riboviria;Orthornavirae;Lenarviricota;Leviviricetes;;
k141_205449	414	No terminal repeats	NA	1	11	0.9657	NA	1	1.7183	Viruses;Riboviria;Orthornavirae;Lenarviricota;Leviviricetes;;
k141_733155	670	No terminal repeats	NA	1	11	0.9657	NA	1	1.7183	Viruses;Riboviria;Orthornavirae;Lenarviricota;Leviviricetes;;
k141_1217497	374	No terminal repeats	NA	1	11	0.9657	NA	1	1.7183	Viruses;Riboviria;Orthornavirae;Lenarviricota;Leviviricetes;;
k141_30155	651	No terminal repeats	NA	1	11	0.9657	NA	1	1.7183	Viruses;Riboviria;Orthornavirae;Lenarviricota;Leviviricetes;;
k141_1777042	525	No terminal repeats	NA	1	11	0.9657	NA	1	1.7183	Viruses;Riboviria;Orthornavirae;;;;
k141_81793	1160	No terminal repeats	NA	2	11	0.9657	NA	1	1.7183	Viruses;Riboviria;Orthornavirae;Lenarviricota;Leviviricetes;;
k141_1739090	388	No terminal repeats	NA	1	11	0.9657	NA	1	1.7183	Viruses;Riboviria;Orthornavirae;Lenarviricota;Leviviricetes;;
k141_725509	313	No terminal repeats	NA	1	11	0.9657	NA	1	1.7183	Viruses;Riboviria;Orthornavirae;Lenarviricota;Leviviricetes;;
k141_952934	482	No terminal repeats	NA	1	11	0.9657	NA	1	1.7183	Viruses;Riboviria;Orthornavirae;Lenarviricota;Leviviricetes;;
k141_1214924	313	No terminal repeats	NA	1	11	0.9657	NA	1	1.7183	Viruses;Riboviria;Orthornavirae;Lenarviricota;Leviviricetes;;
k141_1566729	770	No terminal repeats	NA	1	11	0.9657	NA	1	1.7183	Viruses;Riboviria;Orthornavirae;Lenarviricota;Leviviricetes;;
k141_1026546	865	No terminal repeats	NA	1	11	0.9657	NA	1	1.7183	Viruses;Riboviria;Orthornavirae;Lenarviricota;Leviviricetes;;
k141_133072	409	No terminal repeats	NA	1	11	0.9657	NA	1	1.7183	Viruses;Riboviria;Orthornavirae;Lenarviricota;Leviviricetes;;
k141_647727	438	No terminal repeats	NA	1	11	0.9657	NA	1	1.7183	Viruses;Riboviria;Orthornavirae;Lenarviricota;Leviviricetes;;
k141_1871758	947	No terminal repeats	NA	1	11	0.9657	NA	1	1.7183	Viruses;Riboviria;Orthornavirae;Lenarviricota;Leviviricetes;;
k141_291496	1192	No terminal repeats	NA	1	11	0.9657	NA	1	1.7183	Viruses;Riboviria;Orthornavirae;Lenarviricota;Leviviricetes;;
k141_1382519	337	No terminal repeats	NA	1	11	0.9657	NA	1	1.7183	Viruses;Riboviria;Orthornavirae;Lenarviricota;Leviviricetes;;
k141_244523	523	No terminal repeats	NA	1	11	0.9657	NA	1	1.7183	Viruses;Riboviria;Orthornavirae;Lenarviricota;Leviviricetes;;
k141_324894	734	No terminal repeats	NA	1	11	0.9657	NA	1	1.7183	Viruses;Riboviria;Orthornavirae;Lenarviricota;Leviviricetes;;
k141_824730	691	No terminal repeats	NA	1	11	0.9657	NA	1	1.7183	Viruses;Riboviria;Orthornavirae;Negarnaviricota;;;
k141_1299443	432	No terminal repeats	NA	1	11	0.9657	NA	1	1.7183	Viruses;Riboviria;Orthornavirae;Lenarviricota;Leviviricetes;;
k141_371037	524	No terminal repeats	NA	1	15	0.9657	NA	1	1.7183	Viruses;Riboviria;Orthornavirae;Pisuviricota;Pisoniviricetes;Picornavirales;Picornaviridae
k141_1294317	790	No terminal repeats	NA	2	11	0.9657	NA	1	1.7183	Viruses;Riboviria;Orthornavirae;Lenarviricota;Leviviricetes;;
k141_1238999	455	No terminal repeats	NA	1	11	0.9656	NA	1	1.7183	Viruses;Riboviria;Orthornavirae;Lenarviricota;Leviviricetes;;
k141_1092303	393	No terminal repeats	NA	1	11	0.9656	NA	1	1.7183	Viruses;Riboviria;Orthornavirae;Lenarviricota;Leviviricetes;;
k141_998124	560	No terminal repeats	NA	1	11	0.9656	NA	1	1.7183	Viruses;Riboviria;Orthornavirae;Lenarviricota;Leviviricetes;;
k141_95097	464	No terminal repeats	NA	1	11	0.9656	NA	1	1.7183	Viruses;Riboviria;Orthornavirae;Lenarviricota;Leviviricetes;;
k141_1451255	455	No terminal repeats	NA	1	11	0.9656	NA	1	1.7183	Viruses;Riboviria;Orthornavirae;Lenarviricota;Leviviricetes;;
k141_1216577	458	No terminal repeats	NA	1	11	0.9656	NA	1	1.7183	Viruses;Riboviria;Orthornavirae;Lenarviricota;Leviviricetes;;
k141_358071	723	No terminal repeats	NA	1	11	0.9656	NA	1	1.7183	Viruses;Riboviria;Orthornavirae;Lenarviricota;Leviviricetes;;
k141_1851996	446	No terminal repeats	NA	1	11	0.9656	NA	1	1.7183	Viruses;Riboviria;Orthornavirae;Lenarviricota;Leviviricetes;;
k141_1287093	515	No terminal repeats	NA	1	11	0.9656	NA	1	1.7183	Viruses;Riboviria;Orthornavirae;Lenarviricota;Leviviricetes;;
k141_178822	394	No terminal repeats	NA	1	11	0.9656	NA	1	1.7183	Viruses;Riboviria;Orthornavirae;Lenarviricota;Leviviricetes;;
k141_763394	876	No terminal repeats	NA	2	11	0.9656	NA	1	1.7183	Viruses;Riboviria;Orthornavirae;Kitrinoviricota;Magsaviricetes;Nodamuvirales;Nodaviridae
k141_872323	355	No terminal repeats	NA	1	11	0.9656	NA	1	1.7183	Viruses;Riboviria;Orthornavirae;Lenarviricota;Leviviricetes;;
k141_563698	445	No terminal repeats	NA	2	11	0.9656	NA	1	1.7183	Viruses;Riboviria;Orthornavirae;Lenarviricota;Leviviricetes;;
k141_1296596	570	No terminal repeats	NA	1	11	0.9656	NA	1	1.7183	Viruses;Riboviria;Orthornavirae;Lenarviricota;Leviviricetes;;
k141_1112774	605	No terminal repeats	NA	1	11	0.9656	NA	1	1.7183	Viruses;Riboviria;Orthornavirae;Lenarviricota;Leviviricetes;Norzivirales;Solspiviridae
k141_27552	313	No terminal repeats	NA	1	11	0.9656	NA	1	1.7183	Viruses;Riboviria;Orthornavirae;Lenarviricota;Leviviricetes;;
k141_464238	334	No terminal repeats	NA	1	11	0.9656	NA	1	1.7183	Viruses;Riboviria;Orthornavirae;Lenarviricota;Leviviricetes;;
k141_1161247	424	No terminal repeats	NA	1	11	0.9656	NA	1	1.7183	Viruses;Riboviria;Orthornavirae;Lenarviricota;Leviviricetes;;
k141_1612778	339	No terminal repeats	NA	1	11	0.9656	NA	1	1.7183	Viruses;Riboviria;Orthornavirae;Lenarviricota;Leviviricetes;;
k141_1793782	470	No terminal repeats	NA	1	11	0.9656	NA	1	1.7183	Viruses;Riboviria;Orthornavirae;Lenarviricota;Howeltoviricetes;Cryppavirales;Mitoviridae
k141_1877249	896	No terminal repeats	NA	1	11	0.9656	NA	1	1.7183	Viruses;Duplodnaviria;Heunggongvirae;Uroviricota;Caudoviricetes;;
k141_1093941	497	No terminal repeats	NA	1	11	0.9656	NA	1	1.7183	Viruses;Riboviria;Orthornavirae;Lenarviricota;Leviviricetes;;
k141_554968	853	No terminal repeats	NA	1	11	0.9656	NA	1	1.4865	Viruses;Monodnaviria;Shotokuvirae;Cressdnaviricota;Repensiviricetes;Geplafuvirales;Geminiviridae
k141_623623	496	No terminal repeats	NA	1	11	0.9656	NA	1	1.7183	Viruses;Riboviria;Orthornavirae;Duplornaviricota;Vidaverviricetes;Mindivirales;Cystoviridae
k141_666172	366	No terminal repeats	NA	1	11	0.9656	NA	1	1.7183	Viruses;Riboviria;Orthornavirae;Lenarviricota;Leviviricetes;;
k141_1705902	597	No terminal repeats	NA	1	11	0.9656	NA	1	1.7183	Viruses;Riboviria;Orthornavirae;Lenarviricota;Leviviricetes;;
k141_803908	1016	No terminal repeats	NA	1	11	0.9656	NA	1	1.7183	Viruses;Riboviria;Orthornavirae;Lenarviricota;Leviviricetes;;
k141_691933	768	No terminal repeats	NA	1	11	0.9656	NA	1	1.7183	Viruses;Riboviria;Orthornavirae;Lenarviricota;Leviviricetes;;
k141_569147	449	No terminal repeats	NA	1	11	0.9656	NA	1	1.7183	Viruses;Riboviria;Orthornavirae;Lenarviricota;Leviviricetes;;
k141_717349	1345	No terminal repeats	NA	1	11	0.9656	NA	1	1.7183	Viruses;Riboviria;Orthornavirae;Lenarviricota;Leviviricetes;;
k141_1769446	414	No terminal repeats	NA	1	11	0.9656	NA	1	1.7183	Viruses;Riboviria;Orthornavirae;Lenarviricota;Leviviricetes;;
k141_612221	775	No terminal repeats	NA	1	11	0.9656	NA	1	1.7183	Viruses;Riboviria;Orthornavirae;Lenarviricota;Leviviricetes;;
k141_128452	485	No terminal repeats	NA	1	11	0.9656	NA	1	1.7183	Viruses;Riboviria;Orthornavirae;Lenarviricota;Leviviricetes;;
k141_1429437	1971	No terminal repeats	NA	2	11	0.9656	NA	2	3.4366	Viruses;Riboviria;Orthornavirae;Lenarviricota;Leviviricetes;;
k141_1556125	1673	No terminal repeats	NA	1	11	0.9656	NA	1	1.7183	Viruses;Riboviria;Orthornavirae;Lenarviricota;Leviviricetes;;
k141_152624	394	No terminal repeats	NA	1	11	0.9656	NA	1	1.7183	Viruses;Riboviria;Orthornavirae;Lenarviricota;Howeltoviricetes;Cryppavirales;Mitoviridae
k141_1850842	608	No terminal repeats	NA	1	11	0.9656	NA	1	1.7183	Viruses;Riboviria;Orthornavirae;Lenarviricota;Leviviricetes;;
k141_144299	415	No terminal repeats	NA	1	11	0.9656	NA	1	1.7183	Viruses;Riboviria;Orthornavirae;Lenarviricota;Leviviricetes;;
k141_781121	999	No terminal repeats	NA	1	11	0.9656	NA	1	1.7183	Viruses;Riboviria;Orthornavirae;Lenarviricota;Leviviricetes;;
k141_1310946	473	No terminal repeats	NA	1	11	0.9656	NA	1	1.7183	Viruses;Riboviria;Orthornavirae;Lenarviricota;Leviviricetes;;
k141_898962	634	No terminal repeats	NA	1	11	0.9656	NA	1	1.7183	Viruses;Riboviria;Orthornavirae;Lenarviricota;Leviviricetes;;
k141_1619455	1164	No terminal repeats	NA	1	11	0.9656	NA	1	1.7183	Viruses;Riboviria;Orthornavirae;Lenarviricota;Leviviricetes;;
k141_106934	701	No terminal repeats	NA	1	11	0.9656	NA	1	1.7183	Viruses;Riboviria;Orthornavirae;Lenarviricota;Leviviricetes;;
k141_988125	741	No terminal repeats	NA	1	11	0.9656	NA	1	1.7183	Viruses;Riboviria;Orthornavirae;Lenarviricota;Leviviricetes;;
k141_1775548	591	No terminal repeats	NA	1	11	0.9656	NA	1	1.7183	Viruses;Riboviria;Orthornavirae;Lenarviricota;Leviviricetes;;
k141_1437965	499	No terminal repeats	NA	1	11	0.9656	NA	1	1.7183	Viruses;Riboviria;Orthornavirae;Lenarviricota;Leviviricetes;;
k141_67302	579	No terminal repeats	NA	1	11	0.9656	NA	1	1.7183	Viruses;Riboviria;Orthornavirae;Lenarviricota;Leviviricetes;;
k141_1712154	561	No terminal repeats	NA	1	11	0.9656	NA	1	1.7183	Viruses;Riboviria;Orthornavirae;Lenarviricota;Leviviricetes;;
k141_244623	522	No terminal repeats	NA	1	11	0.9656	NA	1	1.7183	Viruses;Riboviria;Orthornavirae;Lenarviricota;Leviviricetes;;
k141_17795	447	No terminal repeats	NA	1	11	0.9656	NA	1	1.7183	Viruses;Riboviria;Orthornavirae;Lenarviricota;Leviviricetes;;
k141_420015	829	No terminal repeats	NA	1	11	0.9656	NA	1	1.7183	Viruses;Riboviria;Orthornavirae;Lenarviricota;Leviviricetes;;
k141_902331	260	No terminal repeats	NA	1	11	0.9656	NA	1	1.7183	Viruses;Riboviria;Orthornavirae;Lenarviricota;Leviviricetes;Norzivirales;Fiersviridae
k141_793871	1143	No terminal repeats	NA	1	11	0.9656	NA	1	1.7183	Viruses;Riboviria;Orthornavirae;Lenarviricota;Leviviricetes;;
k141_68611	361	No terminal repeats	NA	1	11	0.9656	NA	1	1.7183	Viruses;Riboviria;Orthornavirae;Lenarviricota;Leviviricetes;;
k141_1914406	354	No terminal repeats	NA	1	11	0.9656	NA	1	1.7183	Viruses;Riboviria;Orthornavirae;Lenarviricota;Leviviricetes;;
k141_1491842	1041	No terminal repeats	NA	1	11	0.9656	NA	1	1.7183	Viruses;Riboviria;Orthornavirae;Lenarviricota;Leviviricetes;;
k141_726992	399	No terminal repeats	NA	1	11	0.9656	NA	1	1.7183	Viruses;Riboviria;Orthornavirae;Lenarviricota;Howeltoviricetes;Cryppavirales;Mitoviridae
k141_16436	327	No terminal repeats	NA	1	11	0.9656	NA	1	1.7183	Viruses;Riboviria;Orthornavirae;Lenarviricota;Leviviricetes;;
k141_1140728	711	No terminal repeats	NA	1	11	0.9656	NA	1	1.7183	Viruses;Riboviria;Orthornavirae;Lenarviricota;Leviviricetes;;
k141_1476446	423	No terminal repeats	NA	1	11	0.9656	NA	1	1.7183	Viruses;Riboviria;Orthornavirae;Lenarviricota;Leviviricetes;;
k141_1456735	333	No terminal repeats	NA	1	11	0.9656	NA	1	1.7183	Viruses;Riboviria;Orthornavirae;Lenarviricota;Leviviricetes;;
k141_866870	535	No terminal repeats	NA	1	11	0.9656	NA	1	1.7183	Viruses;Riboviria;Orthornavirae;Lenarviricota;Leviviricetes;;
k141_736111	633	No terminal repeats	NA	1	11	0.9656	NA	1	1.7183	Viruses;Riboviria;Orthornavirae;Lenarviricota;Leviviricetes;;
k141_127479	619	No terminal repeats	NA	1	11	0.9656	NA	1	1.7183	Viruses;Riboviria;Orthornavirae;Lenarviricota;Leviviricetes;;
k141_1920211	485	No terminal repeats	NA	1	11	0.9656	NA	1	1.7183	Viruses;Riboviria;Orthornavirae;Lenarviricota;Leviviricetes;;
k141_1157557	1045	No terminal repeats	NA	3	11	0.9656	NA	2	3.4366	Viruses;Riboviria;Orthornavirae;Lenarviricota;Leviviricetes;;
k141_221568	562	No terminal repeats	NA	1	11	0.9656	NA	1	1.7183	Viruses;Riboviria;Orthornavirae;Lenarviricota;Leviviricetes;;
k141_5966	1156	No terminal repeats	NA	1	11	0.9656	NA	1	1.7183	Viruses;Riboviria;Orthornavirae;Lenarviricota;Leviviricetes;;
k141_1290667	752	No terminal repeats	NA	2	11	0.9656	NA	1	1.7183	Viruses;Riboviria;Orthornavirae;Lenarviricota;Leviviricetes;;
k141_204023	422	No terminal repeats	NA	1	11	0.9656	NA	1	1.7183	Viruses;Riboviria;;;;;
k141_1246053	350	No terminal repeats	NA	1	11	0.9656	NA	1	1.7183	Viruses;Riboviria;Orthornavirae;Lenarviricota;Leviviricetes;;
k141_149679	511	No terminal repeats	NA	2	11	0.9656	NA	1	1.7183	Viruses;Riboviria;Orthornavirae;Pisuviricota;Duplopiviricetes;Durnavirales;Partitiviridae
k141_518341	405	No terminal repeats	NA	1	11	0.9656	NA	1	1.7183	Viruses;Riboviria;Orthornavirae;Lenarviricota;Leviviricetes;;
k141_1747735	233	No terminal repeats	NA	1	11	0.9656	NA	1	1.7183	Viruses;Riboviria;Orthornavirae;Lenarviricota;Leviviricetes;;
k141_1422043	406	No terminal repeats	NA	1	11	0.9656	NA	1	1.7183	Viruses;Riboviria;Orthornavirae;Lenarviricota;Leviviricetes;;
k141_385273	595	No terminal repeats	NA	1	11	0.9656	NA	1	1.7183	Viruses;Riboviria;Orthornavirae;Lenarviricota;Leviviricetes;;
k141_440240	259	No terminal repeats	NA	1	11	0.9656	NA	1	1.7183	Viruses;Riboviria;Orthornavirae;Lenarviricota;Leviviricetes;;
k141_1394300	540	No terminal repeats	NA	1	11	0.9656	NA	1	1.7183	Viruses;Riboviria;Orthornavirae;Lenarviricota;Leviviricetes;;
k141_591007	594	No terminal repeats	NA	1	11	0.9656	NA	1	1.7183	Viruses;Riboviria;Orthornavirae;Lenarviricota;Leviviricetes;;
k141_1422490	544	No terminal repeats	NA	1	11	0.9656	NA	1	1.7183	Viruses;Riboviria;Orthornavirae;Lenarviricota;Leviviricetes;;
k141_1105153	629	No terminal repeats	NA	1	11	0.9656	NA	1	1.7183	Viruses;Riboviria;Orthornavirae;Lenarviricota;Leviviricetes;;
k141_1750068	455	No terminal repeats	NA	1	11	0.9656	NA	1	1.7183	Viruses;Riboviria;Orthornavirae;Lenarviricota;Leviviricetes;;
k141_1263423	762	No terminal repeats	NA	1	11	0.9656	NA	1	1.7183	Viruses;Riboviria;Orthornavirae;Lenarviricota;Leviviricetes;;
k141_620079	283	No terminal repeats	NA	1	11	0.9656	NA	1	1.7183	Viruses;Riboviria;Orthornavirae;Lenarviricota;Leviviricetes;;
k141_1610909	637	No terminal repeats	NA	1	11	0.9656	NA	1	1.7183	Viruses;Riboviria;Orthornavirae;Lenarviricota;Leviviricetes;;
k141_190353	308	No terminal repeats	NA	1	11	0.9656	NA	1	1.7183	Viruses;Riboviria;Orthornavirae;Lenarviricota;Leviviricetes;;
k141_1406862	481	No terminal repeats	NA	1	11	0.9656	NA	1	1.7183	Viruses;Riboviria;Orthornavirae;Lenarviricota;Leviviricetes;;
k141_622476	282	No terminal repeats	NA	1	11	0.9656	NA	1	1.7183	Viruses;Riboviria;Orthornavirae;Lenarviricota;Leviviricetes;;
k141_759574	428	No terminal repeats	NA	1	11	0.9656	NA	1	1.7183	Viruses;Riboviria;Orthornavirae;Kitrinoviricota;Alsuviricetes;Martellivirales;
k141_268465	4164	No terminal repeats	NA	4	11	0.9656	NA	2	5.1548	Viruses;Riboviria;Orthornavirae;Lenarviricota;Leviviricetes;;
k141_259110	400	No terminal repeats	NA	1	11	0.9656	NA	1	1.7183	Viruses;Riboviria;Orthornavirae;Lenarviricota;Leviviricetes;;
k141_1492203	337	No terminal repeats	NA	1	11	0.9656	NA	1	1.7183	Viruses;Riboviria;Orthornavirae;Lenarviricota;Leviviricetes;;
k141_1469796	840	No terminal repeats	NA	2	11	0.9656	NA	1	1.7183	Viruses;Riboviria;Orthornavirae;Lenarviricota;Leviviricetes;;
k141_1140440	308	No terminal repeats	NA	1	11	0.9656	NA	1	1.7183	Viruses;Riboviria;Orthornavirae;Lenarviricota;Leviviricetes;Norzivirales;Solspiviridae
k141_1261659	340	No terminal repeats	NA	1	11	0.9656	NA	1	1.7183	Viruses;Riboviria;Orthornavirae;Lenarviricota;Leviviricetes;;
k141_945600	370	No terminal repeats	NA	1	11	0.9656	NA	1	1.7183	Viruses;Riboviria;Orthornavirae;Lenarviricota;Leviviricetes;;
k141_1050201	394	No terminal repeats	NA	1	11	0.9656	NA	1	1.7183	Viruses;Riboviria;Orthornavirae;Lenarviricota;Leviviricetes;;
k141_829166	365	No terminal repeats	NA	1	11	0.9656	NA	1	1.7183	Viruses;Duplodnaviria;Heunggongvirae;Uroviricota;Caudoviricetes;;
k141_590510	572	No terminal repeats	NA	1	11	0.9656	NA	1	1.7183	Viruses;Riboviria;Orthornavirae;Kitrinoviricota;;;
k141_8767	335	No terminal repeats	NA	1	11	0.9656	NA	1	1.7183	Viruses;Riboviria;Orthornavirae;Lenarviricota;Leviviricetes;;
k141_894580	471	No terminal repeats	NA	1	11	0.9656	NA	1	1.7183	Viruses;Riboviria;Orthornavirae;Lenarviricota;Leviviricetes;;
k141_1912900	571	No terminal repeats	NA	2	11	0.9656	NA	1	3.4366	Viruses;Riboviria;Orthornavirae;Lenarviricota;Leviviricetes;;
k141_1331263	683	No terminal repeats	NA	1	11	0.9656	NA	1	1.7183	Viruses;Riboviria;Orthornavirae;Lenarviricota;Leviviricetes;;
k141_765912	380	No terminal repeats	NA	1	11	0.9656	NA	1	1.7183	Viruses;Duplodnaviria;Heunggongvirae;Uroviricota;Caudoviricetes;;
k141_601164	403	No terminal repeats	NA	1	11	0.9656	NA	1	1.7183	Viruses;Riboviria;Orthornavirae;;;;
k141_1649022	529	No terminal repeats	NA	1	11	0.9656	NA	1	1.7183	Viruses;Riboviria;Orthornavirae;Kitrinoviricota;;;
k141_1482251	325	No terminal repeats	NA	1	4	0.9656	NA	1	1.7183	Viruses;Riboviria;Orthornavirae;Pisuviricota;Pisoniviricetes;Picornavirales;Picornaviridae
k141_851267	1631	No terminal repeats	NA	1	11	0.9656	NA	1	1.7183	Viruses;Riboviria;Orthornavirae;Lenarviricota;Leviviricetes;;
k141_1730063	739	No terminal repeats	NA	1	11	0.9656	NA	1	1.7183	Viruses;Riboviria;Orthornavirae;Lenarviricota;Leviviricetes;;
k141_1867292	767	No terminal repeats	NA	1	11	0.9656	NA	1	1.7183	Viruses;Riboviria;Orthornavirae;Lenarviricota;Leviviricetes;;
k141_1620044	543	No terminal repeats	NA	1	11	0.9656	NA	1	1.7183	Viruses;Riboviria;Orthornavirae;Lenarviricota;Leviviricetes;;
k141_1621441	1648	No terminal repeats	NA	2	11	0.9656	NA	1	1.7183	Viruses;Riboviria;Orthornavirae;Lenarviricota;Leviviricetes;;
k141_1647860	1372	No terminal repeats	NA	1	11	0.9656	NA	1	1.7183	Viruses;Riboviria;Orthornavirae;Lenarviricota;Leviviricetes;;
k141_542289	387	No terminal repeats	NA	1	15	0.9656	NA	1	1.7183	Viruses;Riboviria;Orthornavirae;Lenarviricota;Leviviricetes;;
k141_1911603	381	No terminal repeats	NA	1	11	0.9656	NA	1	1.7183	Viruses;Riboviria;Orthornavirae;Lenarviricota;Leviviricetes;;
k141_1620908	677	No terminal repeats	NA	1	11	0.9656	NA	1	1.7183	Viruses;Riboviria;Orthornavirae;Lenarviricota;Leviviricetes;;
k141_688900	330	No terminal repeats	NA	1	11	0.9656	NA	1	1.7183	Viruses;Riboviria;Orthornavirae;Lenarviricota;Leviviricetes;;
k141_1360129	499	No terminal repeats	NA	1	15	0.9656	NA	1	1.7183	Viruses;Riboviria;Orthornavirae;Lenarviricota;Leviviricetes;;
k141_1025847	547	No terminal repeats	NA	1	11	0.9656	NA	1	1.7183	Viruses;Riboviria;Orthornavirae;Lenarviricota;Leviviricetes;;
k141_326441	504	No terminal repeats	NA	1	11	0.9656	NA	1	1.7183	Viruses;Riboviria;Orthornavirae;Duplornaviricota;Vidaverviricetes;Mindivirales;Cystoviridae
k141_1251402	683	No terminal repeats	NA	1	11	0.9656	NA	1	1.7183	Viruses;Riboviria;Orthornavirae;Pisuviricota;Duplopiviricetes;Durnavirales;Partitiviridae
k141_1319448	2984	No terminal repeats	NA	2	11	0.9656	NA	1	1.7183	Viruses;Riboviria;Orthornavirae;Pisuviricota;Pisoniviricetes;Picornavirales;Picornaviridae
k141_124804	662	No terminal repeats	NA	2	11	0.9656	NA	2	3.4366	Viruses;Riboviria;Orthornavirae;Lenarviricota;Leviviricetes;;
k141_706491	1178	No terminal repeats	NA	2	11	0.9656	NA	2	3.4366	Viruses;Riboviria;Orthornavirae;Lenarviricota;Leviviricetes;;
k141_1802585	558	No terminal repeats	NA	1	11	0.9656	NA	1	1.7183	Viruses;Riboviria;Orthornavirae;Lenarviricota;;;
k141_1001025	764	No terminal repeats	NA	1	11	0.9656	NA	1	1.7183	Viruses;Riboviria;Orthornavirae;Pisuviricota;Duplopiviricetes;Durnavirales;Partitiviridae
k141_1392852	384	No terminal repeats	NA	1	11	0.9656	NA	1	1.7183	Viruses;Riboviria;Orthornavirae;Kitrinoviricota;Magsaviricetes;Nodamuvirales;Nodaviridae
k141_1488554	311	No terminal repeats	NA	1	11	0.9656	NA	1	1.7183	Viruses;Riboviria;Orthornavirae;Lenarviricota;Leviviricetes;;
k141_1026919	264	No terminal repeats	NA	1	11	0.9656	NA	1	1.7183	Viruses;Riboviria;Orthornavirae;Lenarviricota;Leviviricetes;;
k141_346479	348	No terminal repeats	NA	1	11	0.9656	NA	1	1.7183	Viruses;Riboviria;Orthornavirae;Lenarviricota;Leviviricetes;;
k141_1239324	1088	No terminal repeats	NA	1	11	0.9656	NA	1	1.7183	Viruses;Riboviria;Orthornavirae;Lenarviricota;Leviviricetes;;
k141_1717064	380	No terminal repeats	NA	1	15	0.9656	NA	1	1.7183	Viruses;Riboviria;Orthornavirae;Lenarviricota;Leviviricetes;;
k141_184729	1329	No terminal repeats	NA	1	11	0.9656	NA	1	1.7183	Viruses;Riboviria;Orthornavirae;Lenarviricota;Leviviricetes;;
k141_1090700	549	No terminal repeats	NA	1	11	0.9656	NA	1	1.7183	Viruses;Riboviria;Orthornavirae;Lenarviricota;Leviviricetes;;
k141_774967	361	No terminal repeats	NA	1	11	0.9656	NA	1	1.7183	Viruses;Riboviria;Orthornavirae;Lenarviricota;Leviviricetes;;
k141_1121525	4025	No terminal repeats	NA	4	11	0.9656	NA	2	3.4366	Viruses;Riboviria;Orthornavirae;Lenarviricota;Leviviricetes;;
k141_301807	589	No terminal repeats	NA	1	11	0.9656	NA	1	1.7183	Viruses;Riboviria;Orthornavirae;Lenarviricota;Leviviricetes;;
k141_13594	609	No terminal repeats	NA	1	11	0.9656	NA	1	1.7183	Viruses;Riboviria;Orthornavirae;Lenarviricota;Leviviricetes;;
k141_789769	377	No terminal repeats	NA	1	11	0.9656	NA	1	1.7183	Viruses;Riboviria;Orthornavirae;Lenarviricota;Leviviricetes;;
k141_1166929	486	No terminal repeats	NA	1	11	0.9656	NA	1	1.7183	Viruses;Riboviria;;;;;
k141_694767	597	No terminal repeats	NA	2	11	0.9656	NA	2	3.4366	Viruses;Riboviria;Orthornavirae;Lenarviricota;Leviviricetes;Norzivirales;Fiersviridae
k141_799215	365	No terminal repeats	NA	2	11	0.9656	NA	1	1.7183	Viruses;Riboviria;Orthornavirae;Lenarviricota;Leviviricetes;;
k141_1544917	331	No terminal repeats	NA	1	11	0.9656	NA	1	1.7183	Viruses;Riboviria;Orthornavirae;Lenarviricota;Leviviricetes;;
k141_154970	567	No terminal repeats	NA	1	11	0.9656	NA	1	1.7183	Viruses;Riboviria;Orthornavirae;Lenarviricota;Leviviricetes;;
k141_1599722	287	No terminal repeats	NA	1	11	0.9656	NA	1	1.7183	Viruses;Riboviria;Orthornavirae;Lenarviricota;Leviviricetes;;
k141_654700	493	No terminal repeats	NA	1	11	0.9656	NA	1	1.7183	Viruses;Riboviria;Orthornavirae;Lenarviricota;Leviviricetes;;
k141_1759853	334	No terminal repeats	NA	1	11	0.9656	NA	1	1.7183	Viruses;Riboviria;Orthornavirae;Lenarviricota;Leviviricetes;;
k141_1091795	627	No terminal repeats	NA	1	11	0.9656	NA	1	1.7183	Viruses;Riboviria;Orthornavirae;Lenarviricota;Leviviricetes;;
k141_742976	3790	No terminal repeats	NA	4	11	0.9656	NA	2	3.4366	Viruses;Riboviria;Orthornavirae;Lenarviricota;Leviviricetes;;
k141_1400099	302	No terminal repeats	NA	1	11	0.9656	NA	1	1.7183	Viruses;Riboviria;Orthornavirae;Duplornaviricota;Chrymotiviricetes;Ghabrivirales;Totiviridae
k141_1191977	523	No terminal repeats	NA	1	11	0.9656	NA	1	1.7183	Viruses;Riboviria;Orthornavirae;Lenarviricota;Leviviricetes;;
k141_1423758	613	No terminal repeats	NA	1	11	0.9656	NA	1	1.7183	Viruses;Riboviria;Orthornavirae;Lenarviricota;Leviviricetes;;
k141_224718	229	No terminal repeats	NA	1	11	0.9656	NA	1	1.7183	Viruses;Riboviria;Orthornavirae;Lenarviricota;Leviviricetes;;
k141_1213948	625	No terminal repeats	NA	1	11	0.9656	NA	1	1.7183	Viruses;Riboviria;Orthornavirae;Lenarviricota;Leviviricetes;;
k141_373877	947	No terminal repeats	NA	1	11	0.9656	NA	1	1.7183	Viruses;Riboviria;Orthornavirae;Lenarviricota;Leviviricetes;;
k141_1423582	1039	No terminal repeats	NA	1	11	0.9656	NA	1	1.7183	Viruses;Riboviria;Orthornavirae;Duplornaviricota;Vidaverviricetes;Mindivirales;Cystoviridae
k141_1227078	435	No terminal repeats	NA	1	11	0.9656	NA	1	1.7183	Viruses;Riboviria;Orthornavirae;Lenarviricota;Leviviricetes;;
k141_975402	534	No terminal repeats	NA	1	11	0.9656	NA	1	1.7183	Viruses;Riboviria;Orthornavirae;Lenarviricota;Leviviricetes;;
k141_492536	255	No terminal repeats	NA	1	15	0.9656	NA	1	1.7183	Viruses;Riboviria;Orthornavirae;Lenarviricota;Leviviricetes;Norzivirales;Fiersviridae
k141_613421	718	No terminal repeats	NA	2	11	0.9656	NA	2	3.4366	Viruses;Riboviria;Orthornavirae;Lenarviricota;Leviviricetes;;
k141_1908124	313	No terminal repeats	NA	1	11	0.9656	NA	1	1.7183	Viruses;Riboviria;Orthornavirae;Lenarviricota;Leviviricetes;;
k141_537390	448	No terminal repeats	NA	1	11	0.9656	NA	1	1.7183	Viruses;Riboviria;Orthornavirae;Pisuviricota;Duplopiviricetes;Durnavirales;Partitiviridae
k141_1611532	519	No terminal repeats	NA	1	4	0.9656	NA	1	1.7183	Viruses;Riboviria;Orthornavirae;Lenarviricota;Leviviricetes;;
k141_732072	313	No terminal repeats	NA	1	11	0.9656	NA	1	1.7183	Viruses;Riboviria;Orthornavirae;Lenarviricota;Leviviricetes;;
k141_105517	441	No terminal repeats	NA	1	11	0.9656	NA	1	1.7183	Viruses;Riboviria;Orthornavirae;Lenarviricota;Leviviricetes;;
k141_1325841	279	No terminal repeats	NA	1	11	0.9656	NA	1	1.7183	Viruses;Riboviria;Orthornavirae;Lenarviricota;Leviviricetes;;
k141_845928	347	No terminal repeats	NA	1	15	0.9655	NA	1	1.7183	Viruses;Riboviria;Orthornavirae;Pisuviricota;Pisoniviricetes;Picornavirales;Picornaviridae
k141_760759	585	No terminal repeats	NA	1	11	0.9655	NA	1	1.7183	Viruses;Riboviria;Orthornavirae;Duplornaviricota;Vidaverviricetes;Mindivirales;Cystoviridae
k141_706692	440	No terminal repeats	NA	1	4	0.9655	NA	1	1.7183	Viruses;Riboviria;Orthornavirae;Lenarviricota;Howeltoviricetes;Cryppavirales;Mitoviridae
k141_809487	1045	No terminal repeats	NA	1	11	0.9655	NA	1	1.7183	Viruses;Riboviria;Orthornavirae;Lenarviricota;Leviviricetes;;
k141_570383	491	No terminal repeats	NA	1	11	0.9655	NA	1	1.7183	Viruses;Riboviria;Orthornavirae;Lenarviricota;Leviviricetes;;
k141_37694	411	No terminal repeats	NA	1	11	0.9655	NA	1	1.7183	Viruses;Riboviria;Orthornavirae;Lenarviricota;Leviviricetes;;
k141_894563	317	No terminal repeats	NA	1	11	0.9655	NA	1	1.7183	Viruses;Riboviria;Orthornavirae;Lenarviricota;Leviviricetes;;
k141_970368	401	No terminal repeats	NA	1	11	0.9655	NA	1	1.7183	Viruses;Riboviria;Orthornavirae;Pisuviricota;Pisoniviricetes;Picornavirales;Picornaviridae
k141_1891839	374	No terminal repeats	NA	1	11	0.9655	NA	1	1.7183	Viruses;Riboviria;Orthornavirae;Lenarviricota;Leviviricetes;;
k141_815604	594	No terminal repeats	NA	1	11	0.9655	NA	1	1.7183	Viruses;Riboviria;Orthornavirae;Lenarviricota;Leviviricetes;;
k141_490382	238	No terminal repeats	NA	1	11	0.9655	NA	1	1.7183	Viruses;Riboviria;Orthornavirae;Lenarviricota;Leviviricetes;;
k141_144225	624	No terminal repeats	NA	1	11	0.9655	NA	1	1.7183	Viruses;Riboviria;Orthornavirae;Lenarviricota;Leviviricetes;;
k141_1131454	354	No terminal repeats	NA	1	11	0.9655	NA	1	1.7183	Viruses;Riboviria;Orthornavirae;Pisuviricota;Pisoniviricetes;Picornavirales;Caliciviridae
k141_781140	401	No terminal repeats	NA	1	11	0.9655	NA	1	1.7183	Viruses;Riboviria;Orthornavirae;Lenarviricota;Leviviricetes;;
k141_382525	299	No terminal repeats	NA	1	11	0.9655	NA	1	1.7183	Viruses;Riboviria;Orthornavirae;Lenarviricota;Leviviricetes;;
k141_1413380	416	No terminal repeats	NA	1	11	0.9655	NA	1	1.7183	Viruses;Riboviria;Orthornavirae;Lenarviricota;Leviviricetes;;
k141_522591	303	No terminal repeats	NA	1	11	0.9655	NA	1	1.7183	Viruses;Riboviria;Orthornavirae;Lenarviricota;Leviviricetes;;
k141_1597694	311	No terminal repeats	NA	1	11	0.9655	NA	1	1.7183	Viruses;Riboviria;Orthornavirae;Lenarviricota;Leviviricetes;;
k141_324036	354	No terminal repeats	NA	1	11	0.9655	NA	1	1.7183	Viruses;Riboviria;Orthornavirae;Lenarviricota;Leviviricetes;;
k141_289796	450	No terminal repeats	NA	1	11	0.9655	NA	1	1.7183	Viruses;Riboviria;Orthornavirae;Lenarviricota;Leviviricetes;;
k141_131660	335	No terminal repeats	NA	1	11	0.9655	NA	1	1.7183	Viruses;Riboviria;Orthornavirae;Kitrinoviricota;Magsaviricetes;Nodamuvirales;Nodaviridae
k141_618100	314	No terminal repeats	NA	1	11	0.9655	NA	1	1.7183	Viruses;Riboviria;Orthornavirae;Lenarviricota;Leviviricetes;;
k141_797480	745	No terminal repeats	NA	1	11	0.9655	NA	1	1.7183	Viruses;Riboviria;Orthornavirae;Lenarviricota;Leviviricetes;;
k141_1049778	1321	No terminal repeats	NA	1	11	0.9655	NA	1	1.7183	Viruses;Riboviria;Orthornavirae;Lenarviricota;Leviviricetes;;
k141_245244	369	No terminal repeats	NA	1	11	0.9655	NA	1	1.7183	Viruses;Riboviria;Orthornavirae;Lenarviricota;Leviviricetes;;
k141_169017	338	No terminal repeats	NA	1	11	0.9655	NA	1	1.7183	Viruses;Riboviria;Orthornavirae;Pisuviricota;Pisoniviricetes;Nidovirales;Coronaviridae
k141_967608	651	No terminal repeats	NA	1	11	0.9655	NA	1	1.7183	Viruses;Riboviria;Orthornavirae;Lenarviricota;Leviviricetes;;
k141_819516	822	No terminal repeats	NA	1	11	0.9655	NA	1	1.7183	Viruses;Riboviria;Orthornavirae;Pisuviricota;Pisoniviricetes;Picornavirales;
k141_208038	1122	No terminal repeats	NA	1	11	0.9655	NA	1	1.7183	Viruses;Riboviria;Orthornavirae;Lenarviricota;Howeltoviricetes;Cryppavirales;Mitoviridae
k141_705713	1086	No terminal repeats	NA	1	11	0.9655	NA	1	1.7183	Viruses;Riboviria;Orthornavirae;Lenarviricota;Leviviricetes;;
k141_314926	546	No terminal repeats	NA	1	11	0.9655	NA	1	1.7183	Viruses;Riboviria;Orthornavirae;Lenarviricota;Leviviricetes;;
k141_404029	1296	No terminal repeats	NA	1	11	0.9655	NA	1	1.7183	Viruses;Riboviria;Orthornavirae;Lenarviricota;Leviviricetes;;
k141_1831969	336	No terminal repeats	NA	1	11	0.9655	NA	1	1.7183	Viruses;Riboviria;Orthornavirae;Lenarviricota;Leviviricetes;;
k141_588412	536	No terminal repeats	NA	1	11	0.9655	NA	1	1.7183	Viruses;Riboviria;Orthornavirae;Lenarviricota;Leviviricetes;;
k141_1867359	692	No terminal repeats	NA	1	11	0.9655	NA	1	1.7183	Viruses;Riboviria;Orthornavirae;Lenarviricota;Leviviricetes;;
k141_707521	342	No terminal repeats	NA	1	11	0.9655	NA	1	1.7183	Viruses;Riboviria;Orthornavirae;Kitrinoviricota;Alsuviricetes;Hepelivirales;Hepeviridae
k141_964289	957	No terminal repeats	NA	1	11	0.9655	NA	1	1.7183	Viruses;Riboviria;Orthornavirae;Lenarviricota;Leviviricetes;;
k141_642720	426	No terminal repeats	NA	1	11	0.9655	NA	1	1.7183	Viruses;Riboviria;Orthornavirae;Lenarviricota;Leviviricetes;;
k141_1745084	294	No terminal repeats	NA	1	11	0.9655	NA	1	1.7183	Viruses;Riboviria;Orthornavirae;Lenarviricota;Leviviricetes;;
k141_1127240	564	No terminal repeats	NA	1	11	0.9655	NA	1	1.7183	Viruses;Riboviria;Orthornavirae;Negarnaviricota;Ellioviricetes;Bunyavirales;
k141_1602699	251	No terminal repeats	NA	1	11	0.9655	NA	1	1.7183	Viruses;Riboviria;Orthornavirae;Lenarviricota;Leviviricetes;;
k141_549646	1124	No terminal repeats	NA	1	11	0.9655	NA	1	1.7183	Viruses;Riboviria;Orthornavirae;Lenarviricota;Leviviricetes;;
k141_995022	958	No terminal repeats	NA	2	11	0.9655	NA	1	3.4366	Viruses;Riboviria;Orthornavirae;Kitrinoviricota;Alsuviricetes;Tymovirales;Betaflexiviridae
k141_663496	923	No terminal repeats	NA	1	11	0.9655	NA	1	1.7183	Viruses;Riboviria;Orthornavirae;Lenarviricota;Leviviricetes;;
k141_1147171	358	No terminal repeats	NA	1	11	0.9655	NA	1	1.7183	Viruses;Riboviria;Orthornavirae;Lenarviricota;Leviviricetes;;
k141_1597538	651	No terminal repeats	NA	1	11	0.9655	NA	1	1.7183	Viruses;Riboviria;Orthornavirae;Kitrinoviricota;Magsaviricetes;Nodamuvirales;Nodaviridae
k141_1022569	464	No terminal repeats	NA	1	11	0.9655	NA	1	1.7183	Viruses;Riboviria;Orthornavirae;Lenarviricota;Leviviricetes;;
k141_1710250	423	No terminal repeats	NA	1	11	0.9655	NA	1	1.7183	Viruses;Riboviria;Orthornavirae;Lenarviricota;Leviviricetes;;
k141_993498	385	No terminal repeats	NA	1	11	0.9655	NA	1	1.7183	Viruses;Riboviria;Orthornavirae;Lenarviricota;Leviviricetes;;
k141_1685632	475	No terminal repeats	NA	1	11	0.9655	NA	1	1.7183	Viruses;Riboviria;Orthornavirae;Lenarviricota;Howeltoviricetes;Cryppavirales;Mitoviridae
k141_750967	316	No terminal repeats	NA	1	11	0.9655	NA	1	1.7183	Viruses;Riboviria;Orthornavirae;Lenarviricota;Leviviricetes;;
k141_848509	313	No terminal repeats	NA	1	11	0.9655	NA	1	1.7183	Viruses;Riboviria;Orthornavirae;Lenarviricota;Leviviricetes;;
k141_1784847	1129	No terminal repeats	NA	1	11	0.9655	NA	1	1.7183	Viruses;Riboviria;Orthornavirae;Lenarviricota;Leviviricetes;;
k141_756073	746	No terminal repeats	NA	2	11	0.9655	NA	1	3.4366	Viruses;Riboviria;Orthornavirae;Lenarviricota;Leviviricetes;;
k141_956730	203	No terminal repeats	NA	1	11	0.9655	NA	1	1.7183	Viruses;Riboviria;Orthornavirae;Lenarviricota;Leviviricetes;;
k141_986044	489	No terminal repeats	NA	1	11	0.9655	NA	1	1.7183	Viruses;Riboviria;Orthornavirae;Duplornaviricota;Vidaverviricetes;Mindivirales;Cystoviridae
k141_1083323	283	No terminal repeats	NA	1	11	0.9655	NA	1	1.7183	Viruses;Riboviria;Orthornavirae;Lenarviricota;Leviviricetes;;
k141_905330	656	No terminal repeats	NA	1	11	0.9655	NA	1	1.7183	Viruses;Riboviria;Orthornavirae;Lenarviricota;Leviviricetes;;
k141_331305	376	No terminal repeats	NA	1	11	0.9655	NA	1	1.7183	Viruses;Riboviria;Orthornavirae;Kitrinoviricota;Tolucaviricetes;Tolivirales;Tombusviridae
k141_529771	476	No terminal repeats	NA	1	11	0.9655	NA	1	1.7183	Viruses;Riboviria;Orthornavirae;Lenarviricota;Leviviricetes;;
k141_1885074	414	No terminal repeats	NA	1	11	0.9655	NA	1	1.7183	Viruses;Riboviria;Orthornavirae;Lenarviricota;Leviviricetes;;
k141_863199	405	No terminal repeats	NA	1	11	0.9655	NA	1	1.7183	Viruses;Riboviria;Orthornavirae;Lenarviricota;Leviviricetes;;
k141_1633843	275	No terminal repeats	NA	1	11	0.9655	NA	1	1.7183	Viruses;Riboviria;Orthornavirae;Lenarviricota;Leviviricetes;;
k141_654627	881	No terminal repeats	NA	1	11	0.9655	NA	1	1.7183	Viruses;Riboviria;Orthornavirae;;;;
k141_1445262	403	No terminal repeats	NA	1	11	0.9655	NA	1	1.7183	Viruses;Riboviria;Orthornavirae;Lenarviricota;Leviviricetes;;
k141_482506	1791	No terminal repeats	NA	1	11	0.9655	NA	1	1.7183	Viruses;Riboviria;Orthornavirae;Pisuviricota;Duplopiviricetes;Durnavirales;Partitiviridae
k141_907350	575	No terminal repeats	NA	1	11	0.9655	NA	1	1.7183	Viruses;Riboviria;Orthornavirae;Lenarviricota;Leviviricetes;;
k141_984370	690	No terminal repeats	NA	2	11	0.9655	NA	2	3.0791	Viruses;Duplodnaviria;Heunggongvirae;Uroviricota;Caudoviricetes;;
k141_1350183	633	No terminal repeats	NA	1	11	0.9655	NA	1	1.7183	Viruses;Riboviria;Orthornavirae;Lenarviricota;Leviviricetes;;
k141_132864	359	No terminal repeats	NA	1	11	0.9655	NA	1	1.7183	Viruses;Riboviria;Orthornavirae;Lenarviricota;Leviviricetes;;
k141_1860583	895	No terminal repeats	NA	1	11	0.9655	NA	1	1.7183	Viruses;Riboviria;Orthornavirae;Lenarviricota;Leviviricetes;;
k141_1130396	1215	No terminal repeats	NA	2	11	0.9655	NA	1	1.7183	Viruses;Riboviria;Orthornavirae;Lenarviricota;Howeltoviricetes;Cryppavirales;Mitoviridae
k141_401578	4627	No terminal repeats	NA	5	11	0.9655	NA	2	3.4366	Viruses;Riboviria;Orthornavirae;Lenarviricota;Leviviricetes;;
k141_354669	313	No terminal repeats	NA	1	11	0.9655	NA	1	1.7183	Viruses;Riboviria;Orthornavirae;Lenarviricota;Leviviricetes;;
k141_583191	739	No terminal repeats	NA	1	11	0.9655	NA	1	1.7183	Viruses;Riboviria;Orthornavirae;Lenarviricota;Leviviricetes;;
k141_403196	362	No terminal repeats	NA	1	11	0.9655	NA	1	1.7183	Viruses;Riboviria;Orthornavirae;Lenarviricota;Leviviricetes;;
k141_655007	632	No terminal repeats	NA	2	11	0.9655	NA	1	1.7183	Viruses;Riboviria;Orthornavirae;Lenarviricota;Howeltoviricetes;Cryppavirales;Mitoviridae
k141_1417230	830	No terminal repeats	NA	1	11	0.9655	NA	1	1.7183	Viruses;Riboviria;Orthornavirae;Lenarviricota;Leviviricetes;;
k141_1493953	501	No terminal repeats	NA	1	11	0.9655	NA	1	1.7183	Viruses;Riboviria;Orthornavirae;Lenarviricota;Leviviricetes;;
k141_32194	452	No terminal repeats	NA	1	11	0.9655	NA	1	1.7183	Viruses;Riboviria;Orthornavirae;Lenarviricota;Leviviricetes;;
k141_676259	1285	No terminal repeats	NA	3	11	0.9655	NA	2	3.4366	Viruses;Riboviria;Orthornavirae;Lenarviricota;Leviviricetes;;
k141_1652180	472	No terminal repeats	NA	1	11	0.9655	NA	1	1.7183	Viruses;Riboviria;Orthornavirae;Lenarviricota;Leviviricetes;;
k141_1322227	428	No terminal repeats	NA	1	11	0.9655	NA	1	1.7183	Viruses;Riboviria;Orthornavirae;Lenarviricota;Leviviricetes;;
k141_732753	376	No terminal repeats	NA	1	11	0.9655	NA	1	1.7183	Viruses;Riboviria;Orthornavirae;Lenarviricota;Leviviricetes;;
k141_242700	396	No terminal repeats	NA	1	11	0.9655	NA	1	1.7183	Viruses;Riboviria;Orthornavirae;Lenarviricota;Leviviricetes;;
k141_146845	343	No terminal repeats	NA	1	11	0.9655	NA	1	1.7183	Viruses;Riboviria;Orthornavirae;Lenarviricota;Leviviricetes;;
k141_947484	367	No terminal repeats	NA	1	11	0.9655	NA	1	1.7183	Viruses;Riboviria;Orthornavirae;Lenarviricota;Leviviricetes;;
k141_366012	705	No terminal repeats	NA	1	11	0.9655	NA	1	1.7183	Viruses;Riboviria;Orthornavirae;Lenarviricota;Leviviricetes;;
k141_1420370	713	No terminal repeats	NA	1	11	0.9655	NA	1	1.7183	Viruses;Riboviria;Orthornavirae;Lenarviricota;Leviviricetes;;
k141_1232063	844	No terminal repeats	NA	1	11	0.9655	NA	1	1.7183	Viruses;Riboviria;Orthornavirae;Lenarviricota;Leviviricetes;;
k141_1513190	614	No terminal repeats	NA	2	11	0.9655	NA	1	1.7183	Viruses;Riboviria;Orthornavirae;Lenarviricota;Leviviricetes;;
k141_833111	408	No terminal repeats	NA	1	11	0.9655	NA	1	1.7183	Viruses;Riboviria;Orthornavirae;Pisuviricota;Pisoniviricetes;Picornavirales;Picornaviridae
k141_543694	374	No terminal repeats	NA	1	11	0.9655	NA	1	1.7183	Viruses;Riboviria;Orthornavirae;Lenarviricota;Leviviricetes;;
k141_1306883	668	No terminal repeats	NA	1	11	0.9655	NA	1	1.7183	Viruses;Riboviria;Orthornavirae;Lenarviricota;Leviviricetes;;
k141_739896	535	No terminal repeats	NA	1	11	0.9655	NA	1	1.7183	Viruses;Riboviria;Orthornavirae;Lenarviricota;Leviviricetes;;
k141_46157	338	No terminal repeats	NA	1	11	0.9655	NA	1	1.7183	Viruses;Riboviria;Orthornavirae;Lenarviricota;Leviviricetes;;
k141_373111	499	No terminal repeats	NA	1	11	0.9655	NA	1	1.7183	Viruses;Riboviria;Orthornavirae;Pisuviricota;Stelpaviricetes;Patatavirales;Potyviridae
k141_1508428	417	No terminal repeats	NA	1	11	0.9655	NA	1	1.7183	Viruses;Riboviria;Orthornavirae;Lenarviricota;Leviviricetes;;
k141_1179551	383	No terminal repeats	NA	1	11	0.9655	NA	1	1.7183	Viruses;Riboviria;Orthornavirae;Lenarviricota;Leviviricetes;;
k141_1122888	797	No terminal repeats	NA	1	11	0.9655	NA	1	1.7183	Viruses;Riboviria;Orthornavirae;Lenarviricota;Leviviricetes;;
k141_1519578	972	No terminal repeats	NA	2	11	0.9655	NA	1	3.4366	Viruses;Riboviria;Orthornavirae;Lenarviricota;Leviviricetes;;
k141_514379	307	No terminal repeats	NA	1	11	0.9655	NA	1	1.7183	Viruses;Riboviria;Orthornavirae;Lenarviricota;Leviviricetes;;
k141_952069	1226	No terminal repeats	NA	1	11	0.9655	NA	1	1.7183	Viruses;Riboviria;Orthornavirae;Lenarviricota;Leviviricetes;;
k141_754087	465	No terminal repeats	NA	1	11	0.9655	NA	1	1.7183	Viruses;Riboviria;Orthornavirae;Lenarviricota;Leviviricetes;;
k141_1589871	658	No terminal repeats	NA	1	11	0.9655	NA	1	1.7183	Viruses;Riboviria;Orthornavirae;Duplornaviricota;Vidaverviricetes;Mindivirales;Cystoviridae
k141_379815	316	No terminal repeats	NA	1	11	0.9655	NA	1	1.7183	Viruses;Riboviria;Orthornavirae;Lenarviricota;Leviviricetes;;
k141_1839307	487	No terminal repeats	NA	1	11	0.9655	NA	1	1.7183	Viruses;Riboviria;Orthornavirae;Lenarviricota;Leviviricetes;;
k141_1157129	388	No terminal repeats	NA	2	11	0.9655	NA	1	1.7183	Viruses;Riboviria;Orthornavirae;Lenarviricota;Leviviricetes;;
k141_133215	790	No terminal repeats	NA	1	15	0.9655	NA	1	1.7183	Viruses;Riboviria;Orthornavirae;Lenarviricota;Leviviricetes;;
k141_1599644	539	No terminal repeats	NA	1	11	0.9655	NA	1	1.7183	Viruses;Riboviria;Orthornavirae;Lenarviricota;Leviviricetes;;
k141_341359	260	No terminal repeats	NA	1	11	0.9655	NA	1	1.7183	Viruses;Riboviria;Orthornavirae;Lenarviricota;Leviviricetes;;
k141_1875991	490	No terminal repeats	NA	1	11	0.9655	NA	1	1.7183	Viruses;Riboviria;Orthornavirae;Lenarviricota;Leviviricetes;;
k141_1106300	364	No terminal repeats	NA	1	11	0.9655	NA	1	1.7183	Viruses;Riboviria;Orthornavirae;Lenarviricota;Leviviricetes;;
k141_1700508	568	No terminal repeats	NA	1	11	0.9655	NA	1	1.7183	Viruses;Riboviria;Orthornavirae;Lenarviricota;Leviviricetes;;
k141_1785284	591	No terminal repeats	NA	1	11	0.9655	NA	1	1.7183	Viruses;Riboviria;Orthornavirae;Lenarviricota;Leviviricetes;;
k141_703640	522	No terminal repeats	NA	1	11	0.9655	NA	1	1.7183	Viruses;Riboviria;Orthornavirae;Lenarviricota;Leviviricetes;;
k141_232469	334	No terminal repeats	NA	1	11	0.9655	NA	1	1.7183	Viruses;Riboviria;Orthornavirae;Lenarviricota;Leviviricetes;;
k141_78645	779	No terminal repeats	NA	1	11	0.9655	NA	1	1.7183	Viruses;Riboviria;Orthornavirae;Lenarviricota;Leviviricetes;;
k141_58009	363	No terminal repeats	NA	1	11	0.9655	NA	1	1.7183	Viruses;Riboviria;Orthornavirae;Lenarviricota;Leviviricetes;;
k141_554767	512	No terminal repeats	NA	1	11	0.9655	NA	1	1.7183	Viruses;Riboviria;Orthornavirae;Duplornaviricota;Chrymotiviricetes;Ghabrivirales;Totiviridae
k141_1298361	519	No terminal repeats	NA	1	11	0.9655	NA	1	1.7183	Viruses;Riboviria;Orthornavirae;Lenarviricota;Leviviricetes;;
k141_142940	707	No terminal repeats	NA	1	11	0.9655	NA	1	1.7183	Viruses;Riboviria;Orthornavirae;Lenarviricota;Leviviricetes;;
k141_1212507	350	No terminal repeats	NA	1	11	0.9655	NA	1	1.7183	Viruses;Riboviria;Orthornavirae;Lenarviricota;Leviviricetes;;
k141_1446793	388	No terminal repeats	NA	1	11	0.9655	NA	1	1.7183	Viruses;Riboviria;Orthornavirae;Lenarviricota;Leviviricetes;;
k141_115565	228	No terminal repeats	NA	1	11	0.9655	NA	1	1.7183	Viruses;Riboviria;Orthornavirae;Lenarviricota;Leviviricetes;;
k141_480	493	No terminal repeats	NA	1	11	0.9655	NA	1	1.7183	Viruses;Riboviria;Orthornavirae;Lenarviricota;Leviviricetes;;
k141_1885811	389	No terminal repeats	NA	1	11	0.9655	NA	1	1.7183	Viruses;Riboviria;Orthornavirae;Lenarviricota;Leviviricetes;;
k141_1173124	543	No terminal repeats	NA	1	11	0.9655	NA	1	1.7183	Viruses;Riboviria;Orthornavirae;Lenarviricota;Leviviricetes;;
k141_1377165	501	No terminal repeats	NA	1	11	0.9655	NA	1	1.7183	Viruses;Riboviria;Orthornavirae;Duplornaviricota;Vidaverviricetes;Mindivirales;Cystoviridae
k141_1194250	651	No terminal repeats	NA	2	11	0.9655	NA	1	1.7183	Viruses;Riboviria;Orthornavirae;Lenarviricota;Leviviricetes;;
k141_1579080	612	No terminal repeats	NA	1	11	0.9655	NA	1	1.7183	Viruses;Riboviria;Orthornavirae;Lenarviricota;Leviviricetes;;
k141_1371142	954	No terminal repeats	NA	1	11	0.9655	NA	1	1.7183	Viruses;Riboviria;Orthornavirae;Lenarviricota;Leviviricetes;;
k141_386524	783	No terminal repeats	NA	1	11	0.9655	NA	1	1.7183	Viruses;Riboviria;Orthornavirae;Lenarviricota;Leviviricetes;;
k141_1007600	1057	No terminal repeats	NA	1	11	0.9655	NA	1	1.7183	Viruses;Riboviria;Orthornavirae;Lenarviricota;Leviviricetes;;
k141_581546	561	No terminal repeats	NA	1	11	0.9655	NA	1	1.7183	Viruses;Riboviria;Orthornavirae;Lenarviricota;Leviviricetes;;
k141_1322265	908	No terminal repeats	NA	1	11	0.9655	NA	1	1.7183	Viruses;Riboviria;Orthornavirae;Pisuviricota;Pisoniviricetes;Picornavirales;
k141_1108169	412	No terminal repeats	NA	1	11	0.9655	NA	1	1.7183	Viruses;Riboviria;Orthornavirae;Lenarviricota;Leviviricetes;;
k141_1235989	1268	No terminal repeats	NA	1	11	0.9655	NA	1	1.7183	Viruses;Riboviria;Orthornavirae;Lenarviricota;Leviviricetes;;
k141_465546	621	No terminal repeats	NA	1	11	0.9655	NA	1	1.7183	Viruses;Riboviria;Orthornavirae;Lenarviricota;Leviviricetes;;
k141_634579	449	No terminal repeats	NA	1	11	0.9655	NA	1	1.7183	Viruses;Riboviria;Orthornavirae;Lenarviricota;Leviviricetes;;
k141_1877378	514	No terminal repeats	NA	1	11	0.9655	NA	1	1.7183	Viruses;Riboviria;Orthornavirae;Pisuviricota;Pisoniviricetes;Picornavirales;Picornaviridae
k141_562257	975	No terminal repeats	NA	1	11	0.9655	NA	1	1.7183	Viruses;Riboviria;Orthornavirae;Lenarviricota;Leviviricetes;;
k141_1394519	1794	No terminal repeats	NA	1	11	0.9655	NA	1	1.7183	Viruses;Riboviria;Orthornavirae;Lenarviricota;Leviviricetes;;
k141_1334205	1125	No terminal repeats	NA	1	11	0.9655	NA	1	1.7183	Viruses;Riboviria;Orthornavirae;Lenarviricota;Leviviricetes;;
k141_1377978	265	No terminal repeats	NA	1	11	0.9655	NA	1	1.7183	Viruses;Riboviria;Orthornavirae;Lenarviricota;Leviviricetes;;
k141_882867	1000	No terminal repeats	NA	2	11	0.9655	NA	1	3.4366	Viruses;Riboviria;Orthornavirae;Lenarviricota;;;
k141_238671	729	No terminal repeats	NA	1	11	0.9655	NA	1	1.7183	Viruses;Riboviria;Orthornavirae;Lenarviricota;Leviviricetes;;
k141_194340	388	No terminal repeats	NA	1	11	0.9655	NA	1	1.7183	Viruses;Riboviria;Orthornavirae;Lenarviricota;Leviviricetes;;
k141_800154	753	No terminal repeats	NA	1	11	0.9655	NA	1	1.7183	Viruses;Riboviria;Orthornavirae;Lenarviricota;Leviviricetes;;
k141_1131864	494	No terminal repeats	NA	1	4	0.9655	NA	1	1.7183	Viruses;Riboviria;Orthornavirae;Lenarviricota;Leviviricetes;;
k141_1724076	555	No terminal repeats	NA	1	11	0.9655	NA	1	1.7183	Viruses;Riboviria;Orthornavirae;Lenarviricota;Leviviricetes;;
k141_684969	527	No terminal repeats	NA	1	11	0.9655	NA	1	1.7183	Viruses;Riboviria;Orthornavirae;Lenarviricota;Leviviricetes;;
k141_1356779	214	No terminal repeats	NA	1	11	0.9655	NA	1	1.7183	Viruses;Riboviria;Orthornavirae;Lenarviricota;Leviviricetes;;
k141_1919399	564	No terminal repeats	NA	1	11	0.9655	NA	1	1.7183	Viruses;Riboviria;Orthornavirae;Lenarviricota;Leviviricetes;;
k141_1069840	555	No terminal repeats	NA	1	11	0.9655	NA	1	1.7183	Viruses;Riboviria;Orthornavirae;Lenarviricota;Leviviricetes;;
k141_461316	417	No terminal repeats	NA	1	11	0.9655	NA	1	1.7183	Viruses;Riboviria;Orthornavirae;Lenarviricota;Leviviricetes;;
k141_1171413	588	No terminal repeats	NA	1	11	0.9655	NA	1	1.7183	Viruses;Riboviria;Orthornavirae;Lenarviricota;Leviviricetes;;
k141_1621049	426	No terminal repeats	NA	1	11	0.9655	NA	1	1.7183	Viruses;Riboviria;;;;;
k141_1402019	381	No terminal repeats	NA	1	11	0.9655	NA	1	1.7183	Viruses;Riboviria;Orthornavirae;Lenarviricota;Leviviricetes;;
k141_1076235	764	No terminal repeats	NA	1	11	0.9654	NA	1	1.7183	Viruses;Riboviria;Orthornavirae;Lenarviricota;Leviviricetes;;
k141_1862910	433	No terminal repeats	NA	1	11	0.9654	NA	1	1.7183	Viruses;Riboviria;Orthornavirae;Lenarviricota;Leviviricetes;;
k141_609011	719	No terminal repeats	NA	1	11	0.9654	NA	1	1.7183	Viruses;Riboviria;Orthornavirae;Kitrinoviricota;Tolucaviricetes;Tolivirales;Tombusviridae
k141_232418	294	No terminal repeats	NA	1	11	0.9654	NA	1	1.7183	Viruses;Riboviria;Orthornavirae;Lenarviricota;Leviviricetes;;
k141_909859	728	No terminal repeats	NA	1	11	0.9654	NA	1	1.7183	Viruses;Riboviria;Orthornavirae;Lenarviricota;Leviviricetes;;
k141_39690	455	No terminal repeats	NA	1	11	0.9654	NA	1	1.7183	Viruses;Riboviria;Orthornavirae;Pisuviricota;Duplopiviricetes;Durnavirales;Partitiviridae
k141_837908	461	No terminal repeats	NA	1	11	0.9654	NA	1	1.7183	Viruses;Riboviria;Orthornavirae;Lenarviricota;Leviviricetes;;
k141_491145	348	No terminal repeats	NA	1	11	0.9654	NA	1	1.7183	Viruses;Riboviria;Orthornavirae;Lenarviricota;Leviviricetes;;
k141_327943	438	No terminal repeats	NA	1	11	0.9654	NA	1	1.7183	Viruses;Riboviria;Orthornavirae;Lenarviricota;Leviviricetes;;
[truncated: 20,080,488 more chars]
