## Supplemental Table 4 for "Targeted Depletion of rRNAs and Tobamoviruses Enhances Viral Discovery in Wastewater Metatranscriptomes" (part 1 of 3)

### Sheet: WW-1
SAMPLE = WW-1
contig_id	Contig identifier
contig_length	Contig length
provirus	Provirus status (Indicates whether the sequence is predicted to be an integrated provirus (Yes/True) or a free viral genome (No/False))
proviral_length	Proviral region length (Length (bp) of the viral portion if the sequence is an integrated provirus)
gene_count	Total predicted genes (Number of genes identified on the contig)
viral_genes	Viral genes (Number of genes classified as viral based on the CheckV reference database)
host_genes	Host genes (Number of genes identified as originating from the host organism)
checkv_quality	CheckV quality tier (Genome quality category assigned by CheckV based on estimated completeness. Categories include Complete, High-quality, Medium-quality, Low-quality, and Not determined)
miuvig_quality	MIUViG quality category (Quality classification according to the Minimum Information about an Uncultivated Virus Genome (MIUViG) standards. Categories include Genome fragment, High-quality draft, Complete genome, etc.)
completeness	Estimated genome completeness (Estimated percentage (%) of the viral genome recovered. For example, 95% indicates that nearly the entire viral genome has been assembled)
completeness_method	Method used to estimate completeness (Indicates how completeness was estimated)
contamination	Host contamination (Estimated percentage (%) of non-viral (host) DNA present in the contig. Lower values are better)
kmer_freq	k-mer frequency (Frequency of sequence k-mers used internally by CheckV during completeness estimation. This is mainly a diagnostic metric and is rarely used directly in biological interpretation)
warnings	Quality warnings
contig_id	contig_length	provirus	proviral_length	gene_count	viral_genes	host_genes	checkv_quality	miuvig_quality	completeness	completeness_method	contamination	kmer_freq	warnings
k141_107999	775	No	NA	1	1	0	Low-quality	Genome-fragment	18.06	HMM-based (lower-bound)	0	1
k141_9156	412	No	NA	1	1	0	Low-quality	Genome-fragment	11.44	AAI-based (medium-confidence)	0	1
k141_45775	389	No	NA	1	1	0	Low-quality	Genome-fragment	9.07	HMM-based (lower-bound)	0	1
k141_82382	456	No	NA	1	1	0	Low-quality	Genome-fragment	10.63	HMM-based (lower-bound)	0	1.1
k141_140939	313	No	NA	1	1	0	Not-determined	Genome-fragment	NA	NA	0	1
k141_111662	329	No	NA	1	1	0	Low-quality	Genome-fragment	7.67	HMM-based (lower-bound)	0	1
k141_113489	363	No	NA	1	1	0	Low-quality	Genome-fragment	8.46	HMM-based (lower-bound)	0	1
k141_91532	1458	No	NA	4	0	0	Not-determined	Genome-fragment	NA	NA	0	1.02	no viral genes detected
k141_40286	491	No	NA	1	1	0	Low-quality	Genome-fragment	11.44	HMM-based (lower-bound)	0	1.11
k141_109829	1573	No	NA	2	2	0	Low-quality	Genome-fragment	36.73	HMM-based (lower-bound)	0	1
k141_82388	344	No	NA	1	0	0	Not-determined	Genome-fragment	NA	NA	0	1	no viral genes detected
k141_71404	428	No	NA	1	0	0	Not-determined	Genome-fragment	NA	NA	0	1	no viral genes detected
k141_126306	412	No	NA	1	1	0	Low-quality	Genome-fragment	9.6	HMM-based (lower-bound)	0	1
k141_111665	831	No	NA	1	1	0	Low-quality	Genome-fragment	19.37	HMM-based (lower-bound)	0	1
k141_51269	969	No	NA	2	1	0	Low-quality	Genome-fragment	22.58	HMM-based (lower-bound)	0	1.08
k141_144609	315	No	NA	1	0	0	Not-determined	Genome-fragment	NA	NA	0	1	no viral genes detected
k141_115333	2387	No	NA	2	1	0	Medium-quality	Genome-fragment	68.11	HMM-based (lower-bound)	0	1.06
k141_120818	594	No	NA	2	1	0	Low-quality	Genome-fragment	13.84	HMM-based (lower-bound)	0	1
k141_104343	596	No	NA	1	0	0	Not-determined	Genome-fragment	NA	NA	0	1	no viral genes detected
k141_27474	588	No	NA	1	1	0	Low-quality	Genome-fragment	13.7	HMM-based (lower-bound)	0	1
k141_54950	558	No	NA	1	0	0	Not-determined	Genome-fragment	NA	NA	0	1	no viral genes detected
k141_7336	1044	No	NA	1	0	0	Not-determined	Genome-fragment	NA	NA	0	1.02	no viral genes detected
k141_56767	1111	No	NA	1	1	0	Low-quality	Genome-fragment	25.89	HMM-based (lower-bound)	0	1.04
k141_108021	849	No	NA	1	1	0	Low-quality	Genome-fragment	19.79	HMM-based (lower-bound)	0	1
k141_5	472	No	NA	1	0	0	Not-determined	Genome-fragment	NA	NA	0	1.04	no viral genes detected
k141_86047	831	No	NA	1	1	0	Low-quality	Genome-fragment	19.37	HMM-based (lower-bound)	0	1
k141_128140	348	No	NA	1	0	0	Not-determined	Genome-fragment	NA	NA	0	1	no viral genes detected
k141_18324	701	No	NA	1	0	0	Low-quality	Genome-fragment	19.31	AAI-based (medium-confidence)	0	1	no viral genes detected
k141_108024	961	No	NA	2	0	0	Not-determined	Genome-fragment	NA	NA	0	1.05	no viral genes detected
k141_51278	486	No	NA	1	0	0	Not-determined	Genome-fragment	NA	NA	0	1	no viral genes detected
k141_98852	412	No	NA	1	0	0	Not-determined	Genome-fragment	NA	NA	0	1	no viral genes detected
k141_14661	560	No	NA	1	0	0	Not-determined	Genome-fragment	NA	NA	0	1	no viral genes detected
k141_80566	392	No	NA	1	1	0	Low-quality	Genome-fragment	9.14	HMM-based (lower-bound)	0	1
k141_1840	351	No	NA	1	1	0	Low-quality	Genome-fragment	8.21	HMM-based (lower-bound)	0	1
k141_65918	728	No	NA	1	1	0	Low-quality	Genome-fragment	18.73	AAI-based (medium-confidence)	0	1
k141_89707	593	No	NA	1	1	0	Low-quality	Genome-fragment	13.82	HMM-based (lower-bound)	0	1
k141_82411	416	No	NA	1	0	0	Low-quality	Genome-fragment	0.42	AAI-based (medium-confidence)	0	1	no viral genes detected
k141_47613	367	No	NA	1	0	0	Not-determined	Genome-fragment	NA	NA	0	1	no viral genes detected
k141_23823	2609	No	NA	4	0	0	Not-determined	Genome-fragment	NA	NA	0	1	no viral genes detected
k141_12	410	No	NA	1	1	0	Low-quality	Genome-fragment	6.17	AAI-based (high-confidence)	0	1
k141_95205	420	No	NA	1	1	0	Low-quality	Genome-fragment	11.98	HMM-based (lower-bound)	0	1
k141_56778	539	No	NA	1	0	0	Not-determined	Genome-fragment	NA	NA	0	1	no viral genes detected
k141_137304	586	No	NA	1	1	0	Low-quality	Genome-fragment	16.72	HMM-based (lower-bound)	0	1
k141_120832	480	No	NA	1	1	0	Low-quality	Genome-fragment	11.19	HMM-based (lower-bound)	0	1
k141_1843	492	No	NA	1	0	0	Not-determined	Genome-fragment	NA	NA	0	1	no viral genes detected
k141_32970	485	No	NA	1	1	0	Low-quality	Genome-fragment	13.56	AAI-based (medium-confidence)	0	1.11
k141_14663	2765	No	NA	3	0	0	Not-determined	Genome-fragment	NA	NA	0	1	no viral genes detected
k141_49454	350	No	NA	1	0	0	Not-determined	Genome-fragment	NA	NA	0	1.05	no viral genes detected
k141_93382	417	No	NA	1	1	0	Low-quality	Genome-fragment	8.19	AAI-based (medium-confidence)	0	1
k141_18330	500	No	NA	1	0	0	Not-determined	Genome-fragment	NA	NA	0	1	no viral genes detected
k141_142804	545	No	NA	1	1	0	Low-quality	Genome-fragment	12.7	HMM-based (lower-bound)	0	1
k141_47623	914	No	NA	1	0	0	Not-determined	Genome-fragment	NA	NA	0	1	no viral genes detected
k141_126321	428	No	NA	1	1	0	Low-quality	Genome-fragment	9.98	HMM-based (lower-bound)	0	1
k141_76903	1590	No	NA	2	1	0	Low-quality	Genome-fragment	26.9	HMM-based (lower-bound)	0	1.04
k141_42129	591	No	NA	1	1	0	Low-quality	Genome-fragment	13.77	HMM-based (lower-bound)	0	1.12
k141_140942	639	No	NA	1	1	0	Low-quality	Genome-fragment	14.95	HMM-based (lower-bound)	0	1
k141_69600	1149	No	NA	1	1	0	Low-quality	Genome-fragment	31.36	AAI-based (medium-confidence)	0	1.02
k141_23834	501	No	NA	1	0	0	Not-determined	Genome-fragment	NA	NA	0	1	no viral genes detected
k141_54957	798	No	NA	2	0	0	Not-determined	Genome-fragment	NA	NA	0	1	no viral genes detected
k141_49457	1553	No	NA	1	1	0	Low-quality	Genome-fragment	39.54	AAI-based (medium-confidence)	0	1.03
k141_89715	670	No	NA	2	2	0	Low-quality	Genome-fragment	1.04	AAI-based (medium-confidence)	0	1
k141_124494	1155	No	NA	1	0	0	Not-determined	Genome-fragment	NA	NA	0	1.05	no viral genes detected
k141_122655	505	No	NA	1	0	0	Not-determined	Genome-fragment	NA	NA	0	1	no viral genes detected
k141_7342	671	No	NA	1	1	0	Low-quality	Genome-fragment	15.64	HMM-based (lower-bound)	0	1
k141_118990	876	No	NA	3	0	0	Low-quality	Genome-fragment	1.09	AAI-based (high-confidence)	0	1	no viral genes detected
k141_53118	367	No	NA	1	1	0	Low-quality	Genome-fragment	8.55	HMM-based (lower-bound)	0	1
k141_7344	317	No	NA	2	0	0	Not-determined	Genome-fragment	NA	NA	0	1	no viral genes detected
k141_42146	575	No	NA	1	0	0	Not-determined	Genome-fragment	NA	NA	0	1	no viral genes detected
k141_65930	416	No	NA	1	1	0	Low-quality	Genome-fragment	9.7	HMM-based (lower-bound)	0	1
k141_84221	548	No	NA	1	0	0	Not-determined	Genome-fragment	NA	NA	0	1	no viral genes detected
k141_86056	455	No	NA	1	0	0	Not-determined	Genome-fragment	NA	NA	0	1	no viral genes detected
k141_5516	574	No	NA	1	0	0	Not-determined	Genome-fragment	NA	NA	0	1	no viral genes detected
k141_12851	1252	No	NA	1	1	0	Low-quality	Genome-fragment	29.18	HMM-based (lower-bound)	0	1.01
k141_16507	539	No	NA	1	1	0	Low-quality	Genome-fragment	14.97	AAI-based (medium-confidence)	0	1
k141_5519	368	No	NA	1	1	0	Low-quality	Genome-fragment	8.58	HMM-based (lower-bound)	0	1
k141_128153	411	No	NA	1	1	0	Low-quality	Genome-fragment	6.95	HMM-based (lower-bound)	0	1
k141_36663	348	No	NA	1	0	0	Not-determined	Genome-fragment	NA	NA	0	1.02	no viral genes detected
k141_12853	439	No	NA	1	0	0	Not-determined	Genome-fragment	NA	NA	0	1	no viral genes detected
k141_29325	1303	No	NA	2	0	0	Low-quality	Genome-fragment	34.79	AAI-based (medium-confidence)	0	1.04	no viral genes detected
k141_120855	397	No	NA	1	1	0	Low-quality	Genome-fragment	11.17	AAI-based (high-confidence)	0	1
k141_91564	447	No	NA	1	0	0	Not-determined	Genome-fragment	NA	NA	0	1	no viral genes detected
k141_49468	455	No	NA	1	0	0	Not-determined	Genome-fragment	NA	NA	0	1	no viral genes detected
k141_21982	1103	No	NA	3	0	0	Not-determined	Genome-fragment	NA	NA	0	1	no viral genes detected
k141_54971	6447	No	NA	5	4	0	High-quality	High-quality	100	AAI-based (high-confidence)	0	1
k141_128165	1114	No	NA	1	1	0	Low-quality	Genome-fragment	31.79	HMM-based (lower-bound)	0	1.02
k141_142819	2200	No	NA	1	1	0	Medium-quality	Genome-fragment	51.88	AAI-based (medium-confidence)	0	1
k141_122674	619	No	NA	2	0	0	Not-determined	Genome-fragment	NA	NA	0	1	no viral genes detected
k141_128167	444	No	NA	1	1	0	Low-quality	Genome-fragment	10.35	HMM-based (lower-bound)	0	1
k141_49472	1508	No	NA	3	0	0	Not-determined	Genome-fragment	NA	NA	0	1.06	no viral genes detected
k141_3664	833	No	NA	2	0	0	Not-determined	Genome-fragment	NA	NA	0	1.03	no viral genes detected
k141_106198	521	No	NA	1	1	0	Low-quality	Genome-fragment	14.37	AAI-based (medium-confidence)	0	1
k141_51295	370	No	NA	1	1	0	Low-quality	Genome-fragment	8.62	HMM-based (lower-bound)	0	1
k141_115348	481	No	NA	2	0	0	Not-determined	Genome-fragment	NA	NA	0	1	no viral genes detected
k141_11011	877	No	NA	1	0	0	Not-determined	Genome-fragment	NA	NA	0	1	no viral genes detected
k141_93392	710	No	NA	1	1	0	Low-quality	Genome-fragment	16.55	HMM-based (lower-bound)	0	1
k141_5528	658	No	NA	1	0	0	Not-determined	Genome-fragment	NA	NA	0	1	no viral genes detected
k141_9198	448	No	NA	1	1	0	Low-quality	Genome-fragment	10.44	HMM-based (lower-bound)	0	1
k141_60425	906	No	NA	1	1	0	Low-quality	Genome-fragment	25.16	AAI-based (medium-confidence)	0	1
k141_100689	355	No	NA	1	0	0	Not-determined	Genome-fragment	NA	NA	0	1	no viral genes detected
k141_76908	731	No	NA	1	0	0	Not-determined	Genome-fragment	NA	NA	0	1.02	no viral genes detected
k141_47658	3413	No	NA	4	1	0	Medium-quality	Genome-fragment	79.55	HMM-based (lower-bound)	0	1.04
k141_18357	507	No	NA	2	1	0	Low-quality	Genome-fragment	11.82	HMM-based (lower-bound)	0	1
k141_45792	365	No	NA	1	0	0	Not-determined	Genome-fragment	NA	NA	0	1	no viral genes detected
k141_80583	312	No	NA	1	1	0	Low-quality	Genome-fragment	7.27	HMM-based (lower-bound)	0	1
k141_75074	3836	No	NA	3	1	0	High-quality	High-quality	97.46	AAI-based (medium-confidence)	0	1.02
k141_100694	433	No	NA	1	0	0	Not-determined	Genome-fragment	NA	NA	0	1	no viral genes detected
k141_106207	450	No	NA	1	1	0	Low-quality	Genome-fragment	10.49	HMM-based (lower-bound)	0	1
k141_117166	3846	No	NA	4	1	0	Medium-quality	Genome-fragment	89.64	HMM-based (lower-bound)	0	1
k141_115350	3688	No	NA	3	1	0	Medium-quality	Genome-fragment	83.42	AAI-based (high-confidence)	0	1.01
k141_76911	3543	No	NA	4	1	0	Medium-quality	Genome-fragment	88.52	AAI-based (high-confidence)	0	1.02
k141_43960	838	No	NA	1	1	0	Low-quality	Genome-fragment	0.33	HMM-based (lower-bound)	0	1.11
k141_64117	932	No	NA	2	1	0	Low-quality	Genome-fragment	21.72	HMM-based (lower-bound)	0	1
k141_71427	479	No	NA	1	1	0	Low-quality	Genome-fragment	8.1	HMM-based (lower-bound)	0	1
k141_80590	558	No	NA	1	1	0	Low-quality	Genome-fragment	13.01	HMM-based (lower-bound)	0	1
k141_36680	474	No	NA	1	0	0	Not-determined	Genome-fragment	NA	NA	0	1.12	no viral genes detected
k141_108048	3954	No	NA	4	1	0	High-quality	High-quality	100	AAI-based (medium-confidence)	0	1.01
k141_91580	452	No	NA	1	1	0	Low-quality	Genome-fragment	10.53	HMM-based (lower-bound)	0	1
k141_129990	766	No	NA	2	0	0	Not-determined	Genome-fragment	NA	NA	0	1	no viral genes detected
k141_89729	2313	No	NA	4	0	0	Not-determined	Genome-fragment	NA	NA	0	1.03	no viral genes detected
k141_69630	572	No	NA	1	0	0	Not-determined	Genome-fragment	NA	NA	0	1	no viral genes detected
k141_64119	2146	No	NA	1	0	0	Not-determined	Genome-fragment	NA	NA	0	1	no viral genes detected
k141_75077	714	No	NA	1	1	0	Low-quality	Genome-fragment	16.64	HMM-based (lower-bound)	0	1
k141_71433	2134	No	NA	4	0	0	Not-determined	Genome-fragment	NA	NA	0	1	no viral genes detected
k141_71434	314	No	NA	1	1	0	Low-quality	Genome-fragment	7.32	HMM-based (lower-bound)	0	1
k141_20175	399	No	NA	1	0	0	Not-determined	Genome-fragment	NA	NA	0	1	no viral genes detected
k141_62266	1988	No	NA	2	1	0	Low-quality	Genome-fragment	2.6	AAI-based (medium-confidence)	0	1
k141_3681	477	No	NA	1	0	0	Not-determined	Genome-fragment	NA	NA	0	1	no viral genes detected
k141_23852	2145	No	NA	5	0	1	Not-determined	Genome-fragment	NA	NA	0	1	no viral genes detected
k141_104382	1036	No	NA	1	1	0	Low-quality	Genome-fragment	29.56	HMM-based (lower-bound)	0	1
k141_18361	351	No	NA	1	1	0	Low-quality	Genome-fragment	8.18	HMM-based (lower-bound)	0	1
k141_47664	460	No	NA	1	0	0	Low-quality	Genome-fragment	13.45	AAI-based (medium-confidence)	0	1	no viral genes detected
k141_12870	415	No	NA	1	0	0	Not-determined	Genome-fragment	NA	NA	0	1.18	no viral genes detected
k141_135500	1006	No	NA	1	1	0	Low-quality	Genome-fragment	23.45	HMM-based (lower-bound)	0	1
k141_14695	325	No	NA	1	1	0	Low-quality	Genome-fragment	4.64	HMM-based (lower-bound)	0	1
k141_31151	312	No	NA	1	1	0	Low-quality	Genome-fragment	7.27	HMM-based (lower-bound)	0	1
k141_62272	2356	No	NA	3	1	0	Low-quality	Genome-fragment	39.86	HMM-based (lower-bound)	0	1.05
k141_128189	426	No	NA	1	1	0	Low-quality	Genome-fragment	9.93	HMM-based (lower-bound)	0	1
k141_73247	309	No	NA	1	1	0	Low-quality	Genome-fragment	7.2	HMM-based (lower-bound)	0	1.02
k141_60447	382	No	NA	1	1	0	Low-quality	Genome-fragment	6.46	HMM-based (lower-bound)	0	1
k141_69643	705	No	NA	2	0	0	Not-determined	Genome-fragment	NA	NA	0	1.1	no viral genes detected
k141_56819	366	No	NA	1	1	0	Low-quality	Genome-fragment	8.53	HMM-based (lower-bound)	0	1
k141_73253	657	No	NA	2	1	0	Low-quality	Genome-fragment	15.34	HMM-based (lower-bound)	0	1.09
k141_1885	559	No	NA	1	0	0	Not-determined	Genome-fragment	NA	NA	0	1	no viral genes detected
k141_76921	921	No	NA	1	1	0	Low-quality	Genome-fragment	21.47	HMM-based (lower-bound)	0	1.05
k141_137345	987	No	NA	1	1	0	Low-quality	Genome-fragment	23	HMM-based (lower-bound)	0	1.01
k141_29350	606	No	NA	1	1	0	Low-quality	Genome-fragment	14.12	HMM-based (lower-bound)	0	1
k141_140979	451	No	NA	1	0	0	Not-determined	Genome-fragment	NA	NA	0	1	no viral genes detected
k141_43971	1488	No	NA	2	0	0	Not-determined	Genome-fragment	NA	NA	0	1.01	no viral genes detected
k141_102530	1425	No	NA	1	0	0	Not-determined	Genome-fragment	NA	NA	0	1	no viral genes detected
k141_16546	656	No	NA	1	1	0	Low-quality	Genome-fragment	15.29	HMM-based (lower-bound)	0	1.16
k141_29356	424	No	NA	1	1	0	Low-quality	Genome-fragment	9.92	HMM-based (lower-bound)	0	1.07
k141_60454	3691	No	NA	3	1	0	High-quality	High-quality	96.8	AAI-based (medium-confidence)	0	1
k141_130008	435	No	NA	1	0	0	Low-quality	Genome-fragment	0.94	AAI-based (medium-confidence)	0	1	no viral genes detected
k141_12891	885	No	NA	1	0	0	Not-determined	Genome-fragment	NA	NA	0	1	no viral genes detected
k141_38474	493	No	NA	1	1	0	Low-quality	Genome-fragment	11.49	HMM-based (lower-bound)	0	1
k141_80606	386	No	NA	1	0	0	Not-determined	Genome-fragment	NA	NA	0	1	no viral genes detected
k141_11037	461	No	NA	1	0	0	Low-quality	Genome-fragment	11.6	AAI-based (medium-confidence)	0	1	no viral genes detected
k141_5555	832	No	NA	1	0	0	Not-determined	Genome-fragment	NA	NA	0	1	no viral genes detected
k141_33015	476	No	NA	1	1	0	Low-quality	Genome-fragment	8.05	HMM-based (lower-bound)	0	1
k141_76	324	No	NA	1	1	0	Not-determined	Genome-fragment	NA	NA	0	1
k141_117189	344	No	NA	1	1	0	Low-quality	Genome-fragment	8.02	HMM-based (lower-bound)	0	1
k141_130016	563	No	NA	1	1	0	Low-quality	Genome-fragment	13.12	HMM-based (lower-bound)	0	1
k141_79	478	No	NA	1	0	0	Not-determined	Genome-fragment	NA	NA	0	1	no viral genes detected
k141_25674	1776	No	NA	2	0	0	Not-determined	Genome-fragment	NA	NA	0	1.04	no viral genes detected
k141_67770	599	No	NA	1	0	0	Not-determined	Genome-fragment	NA	NA	0	1	no viral genes detected
k141_40337	499	No	NA	1	1	0	Low-quality	Genome-fragment	11.63	HMM-based (lower-bound)	0	1.15
k141_124530	390	No	NA	1	1	0	Low-quality	Genome-fragment	9.09	HMM-based (lower-bound)	0	1
k141_5567	354	No	NA	1	0	0	Not-determined	Genome-fragment	NA	NA	0	1	no viral genes detected
k141_34799	858	No	NA	1	0	0	Not-determined	Genome-fragment	NA	NA	0	1	no viral genes detected
k141_49498	338	No	NA	1	0	0	Not-determined	Genome-fragment	NA	NA	0	1	no viral genes detected
k141_56829	309	No	NA	1	1	0	Low-quality	Genome-fragment	7.2	HMM-based (lower-bound)	0	1
k141_14714	1122	No	NA	2	0	0	Not-determined	Genome-fragment	NA	NA	0	1.05	no viral genes detected
k141_33022	669	No	NA	1	1	0	Low-quality	Genome-fragment	15.59	HMM-based (lower-bound)	0	1
k141_80613	327	No	NA	1	1	0	Low-quality	Genome-fragment	7.62	HMM-based (lower-bound)	0	1
k141_119021	348	No	NA	1	0	0	Not-determined	Genome-fragment	NA	NA	0	1	no viral genes detected
k141_109850	1858	No	NA	2	1	0	Low-quality	Genome-fragment	46.16	AAI-based (medium-confidence)	0	1
k141_49504	707	No	NA	2	0	0	Not-determined	Genome-fragment	NA	NA	0	1	no viral genes detected
k141_84253	563	No	NA	1	1	0	Low-quality	Genome-fragment	13.12	HMM-based (lower-bound)	0	1.04
k141_128201	867	No	NA	2	2	0	Low-quality	Genome-fragment	20.55	AAI-based (medium-confidence)	0	1
k141_133674	819	No	NA	1	0	0	Not-determined	Genome-fragment	NA	NA	0	1	no viral genes detected
k141_113545	459	No	NA	1	0	0	Not-determined	Genome-fragment	NA	NA	0	1	no viral genes detected
k141_27514	676	No	NA	1	0	0	Not-determined	Genome-fragment	NA	NA	0	1	no viral genes detected
k141_117198	567	No	NA	1	1	0	Low-quality	Genome-fragment	13.22	HMM-based (lower-bound)	0	1
k141_14715	3813	No	NA	4	2	0	High-quality	High-quality	98.53	AAI-based (high-confidence)	0	1
k141_137355	794	No	NA	2	1	0	Low-quality	Genome-fragment	22.66	HMM-based (lower-bound)	0	1.08
k141_53161	312	No	NA	1	1	0	Low-quality	Genome-fragment	7.27	HMM-based (lower-bound)	0	1
k141_29365	444	No	NA	1	1	0	Low-quality	Genome-fragment	10.35	HMM-based (lower-bound)	0	1.1
k141_60470	376	No	NA	1	0	0	Not-determined	Genome-fragment	NA	NA	0	1.1	no viral genes detected
k141_97105	461	No	NA	1	1	0	Low-quality	Genome-fragment	10.74	HMM-based (lower-bound)	0	1
k141_120893	324	No	NA	1	1	0	Low-quality	Genome-fragment	7.55	HMM-based (lower-bound)	0	1
k141_142871	1755	No	NA	3	0	0	Not-determined	Genome-fragment	NA	NA	0	1	no viral genes detected
k141_128220	352	No	NA	1	1	0	Low-quality	Genome-fragment	5.03	HMM-based (lower-bound)	0	1.11
k141_45811	374	No	NA	1	1	0	Low-quality	Genome-fragment	10.44	AAI-based (medium-confidence)	0	1
k141_86109	540	No	NA	1	1	0	Low-quality	Genome-fragment	12.59	HMM-based (lower-bound)	0	1.12
k141_89766	1671	No	NA	2	0	0	Not-determined	Genome-fragment	NA	NA	0	1.06	no viral genes detected
k141_133689	453	No	NA	1	0	0	Not-determined	Genome-fragment	NA	NA	0	1.1	no viral genes detected
k141_93	702	No	NA	1	1	0	Not-determined	Genome-fragment	NA	NA	0	1
k141_38486	639	No	NA	1	0	0	Not-determined	Genome-fragment	NA	NA	0	1	no viral genes detected
k141_9231	745	No	NA	1	1	0	Low-quality	Genome-fragment	17.36	HMM-based (lower-bound)	0	1
k141_33033	1051	No	NA	1	1	0	Low-quality	Genome-fragment	29.06	AAI-based (medium-confidence)	0	1
k141_38487	736	No	NA	1	1	0	Low-quality	Genome-fragment	17.15	HMM-based (lower-bound)	0	1
k141_131804	1208	No	NA	1	0	0	Not-determined	Genome-fragment	NA	NA	0	1.03	no viral genes detected
k141_89769	597	No	NA	1	1	0	Low-quality	Genome-fragment	13.91	HMM-based (lower-bound)	0	1
k141_73276	1616	No	NA	3	0	0	Not-determined	Genome-fragment	NA	NA	0	1	no viral genes detected
k141_93411	482	No	NA	1	0	0	Not-determined	Genome-fragment	NA	NA	0	1	no viral genes detected
k141_5586	602	No	NA	1	0	0	Not-determined	Genome-fragment	NA	NA	0	1	no viral genes detected
k141_9236	478	No	NA	1	1	0	Low-quality	Genome-fragment	11.14	HMM-based (lower-bound)	0	1
k141_119043	494	No	NA	1	0	0	Not-determined	Genome-fragment	NA	NA	0	1	no viral genes detected
k141_89775	359	No	NA	2	1	0	Low-quality	Genome-fragment	8.4	HMM-based (lower-bound)	0	1
k141_100	2509	No	NA	1	0	0	Not-determined	Genome-fragment	NA	NA	0	1.02	no viral genes detected
k141_122713	753	No	NA	1	1	0	Low-quality	Genome-fragment	17.55	HMM-based (lower-bound)	0	1.13
k141_64149	560	No	NA	1	0	0	Not-determined	Genome-fragment	NA	NA	0	1	no viral genes detected
k141_14734	442	No	NA	1	0	0	Not-determined	Genome-fragment	NA	NA	0	1	no viral genes detected
k141_76936	349	No	NA	1	0	0	Not-determined	Genome-fragment	NA	NA	0	1	no viral genes detected
k141_141008	2055	No	NA	1	1	0	Medium-quality	Genome-fragment	53.16	AAI-based (high-confidence)	0	1.06
k141_45827	555	No	NA	2	0	0	Not-determined	Genome-fragment	NA	NA	0	1.06	no viral genes detected
k141_119053	366	No	NA	1	0	0	Low-quality	Genome-fragment	8.96	AAI-based (medium-confidence)	0	1	no viral genes detected
k141_53171	470	No	NA	1	0	0	Not-determined	Genome-fragment	NA	NA	0	1	no viral genes detected
k141_18415	823	No	NA	1	1	0	Low-quality	Genome-fragment	19.18	HMM-based (lower-bound)	0	1
k141_137380	348	No	NA	1	1	0	Low-quality	Genome-fragment	8.11	HMM-based (lower-bound)	0	1
k141_11074	540	No	NA	1	1	0	Low-quality	Genome-fragment	12.59	HMM-based (lower-bound)	0	1
k141_67787	445	No	NA	1	1	0	Low-quality	Genome-fragment	10.37	HMM-based (lower-bound)	0	1
k141_86113	396	No	NA	1	1	0	Low-quality	Genome-fragment	9.23	HMM-based (lower-bound)	0	1
k141_53183	381	No	NA	1	1	0	Low-quality	Genome-fragment	8.88	HMM-based (lower-bound)	0	1
k141_65960	809	No	NA	2	0	0	Not-determined	Genome-fragment	NA	NA	0	1.06	no viral genes detected
k141_3692	5586	No	NA	1	1	0	Medium-quality	Genome-fragment	73.57	AAI-based (medium-confidence)	0	1.01
k141_86116	252	No	NA	1	1	0	Low-quality	Genome-fragment	5.87	HMM-based (lower-bound)	0	1
k141_95270	1770	No	NA	2	1	0	Low-quality	Genome-fragment	41.25	HMM-based (lower-bound)	0	1.04
k141_108	451	No	NA	1	0	0	Not-determined	Genome-fragment	NA	NA	0	1	no viral genes detected
k141_73282	636	No	NA	1	0	0	Not-determined	Genome-fragment	NA	NA	0	1	no viral genes detected
k141_43991	304	No	NA	1	1	0	Low-quality	Genome-fragment	4.34	HMM-based (lower-bound)	0	1
k141_102557	2924	No	NA	3	2	0	Medium-quality	Genome-fragment	68.29	HMM-based (lower-bound)	0	1.02
k141_11076	1300	No	NA	2	2	0	Low-quality	Genome-fragment	30.3	HMM-based (lower-bound)	0	1.06
k141_55030	328	No	NA	1	1	0	Low-quality	Genome-fragment	7.64	HMM-based (lower-bound)	0	1
k141_53185	524	No	NA	1	0	0	Not-determined	Genome-fragment	NA	NA	0	1	no viral genes detected
k141_97120	1027	No	NA	1	1	0	Low-quality	Genome-fragment	23.94	HMM-based (lower-bound)	0	1
k141_78784	2721	No	NA	4	1	0	Medium-quality	Genome-fragment	63.42	HMM-based (lower-bound)	0	1.04
k141_100742	512	No	NA	1	1	0	Low-quality	Genome-fragment	11.93	HMM-based (lower-bound)	0	1
k141_18428	458	No	NA	1	1	0	Low-quality	Genome-fragment	10.67	HMM-based (lower-bound)	0	1
k141_56855	812	No	NA	2	2	0	Low-quality	Genome-fragment	18.43	HMM-based (lower-bound)	0	1
k141_100743	400	No	NA	1	1	0	Low-quality	Genome-fragment	9.32	HMM-based (lower-bound)	0	1
k141_71479	2067	No	NA	3	0	0	Not-determined	Genome-fragment	NA	NA	0	1.02	no viral genes detected
k141_82491	401	No	NA	1	1	0	Low-quality	Genome-fragment	9.35	HMM-based (lower-bound)	0	1
k141_141014	1870	No	NA	1	1	0	Low-quality	Genome-fragment	48.68	AAI-based (medium-confidence)	0	1
k141_45838	415	No	NA	1	1	0	Low-quality	Genome-fragment	9.67	HMM-based (lower-bound)	0	1.03
k141_89790	385	No	NA	1	0	0	Not-determined	Genome-fragment	NA	NA	0	1	no viral genes detected
k141_104442	388	No	NA	1	1	0	Low-quality	Genome-fragment	11.09	AAI-based (high-confidence)	0	1
k141_69669	1286	No	NA	2	0	0	Not-determined	Genome-fragment	NA	NA	0	1	no viral genes detected
k141_109884	316	No	NA	1	1	0	Low-quality	Genome-fragment	9.02	HMM-based (lower-bound)	0	1
k141_91631	364	No	NA	1	1	0	Not-determined	Genome-fragment	NA	NA	0	1
k141_100747	408	No	NA	1	1	0	Low-quality	Genome-fragment	9.51	HMM-based (lower-bound)	0	1
k141_117215	637	No	NA	1	0	0	Not-determined	Genome-fragment	NA	NA	0	1	no viral genes detected
k141_76951	817	No	NA	1	1	0	Low-quality	Genome-fragment	19.04	HMM-based (lower-bound)	0	1.05
k141_120908	748	No	NA	2	1	0	Low-quality	Genome-fragment	17.51	HMM-based (lower-bound)	0	1
k141_117217	738	No	NA	1	1	0	Low-quality	Genome-fragment	17.2	HMM-based (lower-bound)	0	1.04
k141_18437	1046	No	NA	1	0	0	Not-determined	Genome-fragment	NA	NA	0	1.01	no viral genes detected
k141_109892	585	No	NA	1	1	0	Low-quality	Genome-fragment	13.63	HMM-based (lower-bound)	0	1.13
k141_106257	597	No	NA	1	0	0	Not-determined	Genome-fragment	NA	NA	0	1	no viral genes detected
k141_38499	1593	No	NA	2	1	0	Low-quality	Genome-fragment	40.38	AAI-based (high-confidence)	0	1
k141_87913	495	No	NA	1	1	0	Not-determined	Genome-fragment	NA	NA	0	1
k141_126418	414	No	NA	2	0	0	Not-determined	Genome-fragment	NA	NA	0	1.01	no viral genes detected
k141_128245	327	No	NA	1	1	0	Low-quality	Genome-fragment	7.62	HMM-based (lower-bound)	0	1
k141_33064	326	No	NA	1	1	0	Low-quality	Genome-fragment	7.6	HMM-based (lower-bound)	0	1
k141_49536	390	No	NA	1	1	0	Low-quality	Genome-fragment	9.09	HMM-based (lower-bound)	0	1
k141_78789	367	No	NA	1	1	0	Low-quality	Genome-fragment	8.55	HMM-based (lower-bound)	0	1
k141_102571	367	No	NA	1	1	0	Low-quality	Genome-fragment	8.55	HMM-based (lower-bound)	0	1
k141_1928	2606	No	NA	3	1	0	Low-quality	Genome-fragment	3.49	HMM-based (lower-bound)	0	1
k141_64184	377	No	NA	1	0	0	Not-determined	Genome-fragment	NA	NA	0	1	no viral genes detected
k141_47706	663	No	NA	1	1	0	Low-quality	Genome-fragment	15.45	HMM-based (lower-bound)	0	1
k141_58650	425	No	NA	1	1	0	Low-quality	Genome-fragment	9.91	HMM-based (lower-bound)	0	1
k141_144706	4164	No	NA	3	1	0	High-quality	High-quality	100	AAI-based (medium-confidence)	0	1.01
k141_142905	408	No	NA	1	1	0	Low-quality	Genome-fragment	9.51	HMM-based (lower-bound)	0	1.05
k141_137400	1362	No	NA	4	0	0	Not-determined	Genome-fragment	NA	NA	0	1.03	no viral genes detected
k141_31204	556	No	NA	1	0	0	Not-determined	Genome-fragment	NA	NA	0	1.03	no viral genes detected
k141_97144	310	No	NA	1	1	0	Low-quality	Genome-fragment	7.23	HMM-based (lower-bound)	0	1
k141_122729	630	No	NA	1	1	0	Low-quality	Genome-fragment	14.68	HMM-based (lower-bound)	0	1
k141_1934	401	No	NA	1	0	0	Not-determined	Genome-fragment	NA	NA	0	1	no viral genes detected
k141_36746	421	No	NA	1	0	0	Not-determined	Genome-fragment	NA	NA	0	1	no viral genes detected
k141_25722	330	No	NA	1	1	0	Low-quality	Genome-fragment	7.69	HMM-based (lower-bound)	0	1
k141_62333	926	No	NA	1	1	0	Low-quality	Genome-fragment	21.58	HMM-based (lower-bound)	0	1
k141_84291	486	No	NA	2	0	0	Not-determined	Genome-fragment	NA	NA	0	1	no viral genes detected
k141_18440	2074	No	NA	2	1	0	Low-quality	Genome-fragment	48.34	HMM-based (lower-bound)	0	1
k141_95301	1533	No	NA	1	1	0	Not-determined	Genome-fragment	NA	NA	0	1
k141_38505	1754	No	NA	3	0	0	Medium-quality	Genome-fragment	52.94	AAI-based (medium-confidence)	0	1	no viral genes detected
k141_115431	583	No	NA	1	1	0	Low-quality	Genome-fragment	13.59	HMM-based (lower-bound)	0	1
k141_122734	337	No	NA	1	1	0	Low-quality	Genome-fragment	7.85	HMM-based (lower-bound)	0	1
k141_69679	1403	No	NA	2	1	0	Not-determined	Genome-fragment	NA	NA	0	1.01
k141_55055	464	No	NA	1	1	0	Low-quality	Genome-fragment	10.81	HMM-based (lower-bound)	0	1
k141_130075	531	No	NA	2	2	0	Low-quality	Genome-fragment	12.38	HMM-based (lower-bound)	0	1.22
k141_29410	354	No	NA	1	1	0	Low-quality	Genome-fragment	9.93	AAI-based (high-confidence)	0	1
k141_33072	436	No	NA	1	1	0	Low-quality	Genome-fragment	7.38	HMM-based (lower-bound)	0	1
k141_119	497	No	NA	2	0	0	Not-determined	Genome-fragment	NA	NA	0	1	no viral genes detected
k141_75142	433	No	NA	2	0	0	Not-determined	Genome-fragment	NA	NA	0	1	no viral genes detected
k141_55060	871	No	NA	1	1	0	Low-quality	Genome-fragment	20.3	HMM-based (lower-bound)	0	1
k141_7434	490	No	NA	1	0	0	Not-determined	Genome-fragment	NA	NA	0	1	no viral genes detected
k141_119088	594	No	NA	1	1	0	Low-quality	Genome-fragment	13.84	HMM-based (lower-bound)	0	1
k141_100759	672	No	NA	1	1	0	Low-quality	Genome-fragment	15.66	HMM-based (lower-bound)	0	1
k141_135542	418	No	NA	1	0	0	Not-determined	Genome-fragment	NA	NA	0	1	no viral genes detected
k141_130079	502	No	NA	1	1	0	Low-quality	Genome-fragment	11.7	HMM-based (lower-bound)	0	1
k141_31223	2216	No	NA	3	2	0	Medium-quality	Genome-fragment	58.04	AAI-based (medium-confidence)	0	1.02
k141_139171	408	No	NA	1	1	0	Low-quality	Genome-fragment	9.51	HMM-based (lower-bound)	0	1
k141_126424	2671	No	NA	2	1	0	Medium-quality	Genome-fragment	62.25	HMM-based (lower-bound)	0	1.02
k141_102589	1155	No	NA	1	0	0	Not-determined	Genome-fragment	NA	NA	0	1	no viral genes detected
k141_130083	561	No	NA	1	0	0	Not-determined	Genome-fragment	NA	NA	0	1	no viral genes detected
k141_25731	2402	No	NA	2	1	0	Medium-quality	Genome-fragment	55.98	HMM-based (lower-bound)	0	1.01
k141_45857	507	No	NA	1	1	0	Not-determined	Genome-fragment	NA	NA	0	1
k141_76962	2137	No	NA	2	1	0	Medium-quality	Genome-fragment	54.03	AAI-based (medium-confidence)	0	1
k141_18451	740	No	NA	2	1	0	Low-quality	Genome-fragment	31.17	HMM-based (lower-bound)	0	1.06
k141_141028	652	No	NA	1	1	0	Low-quality	Genome-fragment	0.5	HMM-based (lower-bound)	0	1.04
k141_44047	722	No	NA	1	0	0	Not-determined	Genome-fragment	NA	NA	0	1.13	no viral genes detected
k141_122749	424	No	NA	1	1	0	Low-quality	Genome-fragment	9.88	HMM-based (lower-bound)	0	1.06
k141_98956	401	No	NA	1	0	0	Not-determined	Genome-fragment	NA	NA	0	1	no viral genes detected
k141_1951	1389	No	NA	2	1	0	Low-quality	Genome-fragment	32.37	HMM-based (lower-bound)	0	1
k141_139182	3110	No	NA	3	1	0	Medium-quality	Genome-fragment	72.49	HMM-based (lower-bound)	0	1
k141_111744	335	No	NA	1	1	0	Low-quality	Genome-fragment	7.81	HMM-based (lower-bound)	0	1
k141_65970	358	No	NA	1	0	0	Not-determined	Genome-fragment	NA	NA	0	1	no viral genes detected
k141_100769	544	No	NA	1	1	0	Low-quality	Genome-fragment	12.73	HMM-based (lower-bound)	0	1
k141_49571	1062	No	NA	1	1	0	Low-quality	Genome-fragment	27.63	AAI-based (medium-confidence)	0	1
k141_89818	779	No	NA	2	0	0	Not-determined	Genome-fragment	NA	NA	0	1	no viral genes detected
k141_22060	411	No	NA	1	0	0	Not-determined	Genome-fragment	NA	NA	0	1	no viral genes detected
k141_122754	689	No	NA	2	1	0	Low-quality	Genome-fragment	16.06	HMM-based (lower-bound)	0	1
k141_102598	1096	No	NA	2	0	0	Low-quality	Genome-fragment	24.82	AAI-based (medium-confidence)	0	1	no viral genes detected
k141_38516	362	No	NA	1	1	0	Low-quality	Genome-fragment	8.44	HMM-based (lower-bound)	0	1.2
k141_115439	695	No	NA	1	1	0	Low-quality	Genome-fragment	16.2	HMM-based (lower-bound)	0	1
k141_102602	418	No	NA	1	0	0	Not-determined	Genome-fragment	NA	NA	0	1	no viral genes detected
k141_100775	635	No	NA	1	1	0	Low-quality	Genome-fragment	14.8	HMM-based (lower-bound)	0	1
k141_142921	354	No	NA	1	1	0	Low-quality	Genome-fragment	8.25	HMM-based (lower-bound)	0	1.04
k141_45867	687	No	NA	1	0	0	Not-determined	Genome-fragment	NA	NA	0	1.12	no viral genes detected
k141_7441	387	No	NA	1	1	0	Low-quality	Genome-fragment	9.02	HMM-based (lower-bound)	0	1
k141_56888	561	No	NA	2	0	0	Not-determined	Genome-fragment	NA	NA	0	1	no viral genes detected
k141_142923	1050	No	NA	1	1	0	Low-quality	Genome-fragment	24.47	HMM-based (lower-bound)	0	1
k141_44052	344	No	NA	1	1	0	Low-quality	Genome-fragment	8.02	HMM-based (lower-bound)	0	1
k141_97153	336	No	NA	1	0	0	Not-determined	Genome-fragment	NA	NA	0	1	no viral genes detected
k141_20263	514	No	NA	3	0	0	Not-determined	Genome-fragment	NA	NA	0	1	no viral genes detected
k141_86154	815	No	NA	1	1	0	Low-quality	Genome-fragment	19	HMM-based (lower-bound)	0	1
k141_64229	646	No	NA	2	1	0	Low-quality	Genome-fragment	15.06	HMM-based (lower-bound)	0	1.16
k141_12968	390	No	NA	1	1	0	Low-quality	Genome-fragment	9.09	HMM-based (lower-bound)	0	1
k141_141039	389	No	NA	1	1	0	Low-quality	Genome-fragment	6.58	HMM-based (lower-bound)	0	1
k141_122773	375	No	NA	1	1	0	Low-quality	Genome-fragment	5.36	HMM-based (lower-bound)	0	1
k141_111761	333	No	NA	1	0	0	Not-determined	Genome-fragment	NA	NA	0	1	no viral genes detected
k141_119103	3259	No	NA	1	1	0	Medium-quality	Genome-fragment	55.99	AAI-based (medium-confidence)	0	1
k141_82514	382	No	NA	1	0	0	Not-determined	Genome-fragment	NA	NA	0	1	no viral genes detected
k141_137415	936	No	NA	2	1	0	Low-quality	Genome-fragment	21.82	HMM-based (lower-bound)	0	1.04
k141_98971	747	No	NA	1	0	0	Not-determined	Genome-fragment	NA	NA	0	1	no viral genes detected
k141_44060	525	No	NA	1	0	0	Not-determined	Genome-fragment	NA	NA	0	1	no viral genes detected
k141_141043	367	No	NA	1	1	0	Low-quality	Genome-fragment	8.55	HMM-based (lower-bound)	0	1.08	low-confidence ITR
k141_5637	440	No	NA	2	1	0	Low-quality	Genome-fragment	10.26	HMM-based (lower-bound)	0	1.09
k141_75167	541	No	NA	1	1	0	Not-determined	Genome-fragment	NA	NA	0	1
k141_117245	940	No	NA	1	1	0	Low-quality	Genome-fragment	21.91	HMM-based (lower-bound)	0	1.13
k141_75168	452	No	NA	1	1	0	Low-quality	Genome-fragment	10.53	HMM-based (lower-bound)	0	1
k141_47748	499	No	NA	1	1	0	Low-quality	Genome-fragment	11.63	HMM-based (lower-bound)	0	1
k141_137419	968	No	NA	1	1	0	Low-quality	Genome-fragment	22.56	HMM-based (lower-bound)	0	1
k141_117248	359	No	NA	1	1	0	Low-quality	Genome-fragment	8.37	HMM-based (lower-bound)	0	1
k141_45879	965	No	NA	2	2	0	Low-quality	Genome-fragment	22.49	HMM-based (lower-bound)	0	1.07
k141_25738	1124	No	NA	1	0	0	Not-determined	Genome-fragment	NA	NA	0	1.06	no viral genes detected
k141_95318	443	No	NA	1	0	0	Not-determined	Genome-fragment	NA	NA	0	1	no viral genes detected
k141_128265	1408	No	NA	3	0	0	Low-quality	Genome-fragment	37.96	AAI-based (medium-confidence)	0	1.01	no viral genes detected
k141_91659	330	No	NA	1	1	0	Low-quality	Genome-fragment	7.69	HMM-based (lower-bound)	0	1
k141_25743	592	No	NA	1	1	0	Low-quality	Genome-fragment	13.8	HMM-based (lower-bound)	0	1.13
k141_95321	1040	No	NA	2	0	0	Not-determined	Genome-fragment	NA	NA	0	1	no viral genes detected
k141_137421	338	No	NA	1	1	0	Low-quality	Genome-fragment	7.88	HMM-based (lower-bound)	0	1
k141_65993	438	No	NA	1	0	0	Not-determined	Genome-fragment	NA	NA	0	1	no viral genes detected
k141_104480	874	No	NA	1	1	0	Low-quality	Genome-fragment	20.37	HMM-based (lower-bound)	0	1
k141_42249	387	No	NA	1	0	0	Not-determined	Genome-fragment	NA	NA	0	1	no viral genes detected
k141_87960	590	No	NA	1	0	0	Not-determined	Genome-fragment	NA	NA	0	1	no viral genes detected
k141_87961	408	No	NA	1	0	0	Not-determined	Genome-fragment	NA	NA	0	1	no viral genes detected
k141_62362	358	No	NA	1	0	0	Not-determined	Genome-fragment	NA	NA	0	1	no viral genes detected
k141_87962	398	No	NA	2	0	0	Not-determined	Genome-fragment	NA	NA	0	1	no viral genes detected
k141_62363	452	No	NA	1	0	0	Low-quality	Genome-fragment	11.77	AAI-based (high-confidence)	0	1	no viral genes detected
k141_58669	770	No	NA	1	0	0	Not-determined	Genome-fragment	NA	NA	0	1.08	no viral genes detected
k141_58670	379	No	NA	1	1	0	Low-quality	Genome-fragment	8.83	HMM-based (lower-bound)	0	1
k141_113619	918	No	NA	1	1	0	Low-quality	Genome-fragment	21.4	HMM-based (lower-bound)	0	1.01
k141_66000	431	No	NA	1	0	0	Low-quality	Genome-fragment	12.59	AAI-based (medium-confidence)	0	1	no viral genes detected
k141_87965	554	No	NA	1	0	0	Not-determined	Genome-fragment	NA	NA	0	1.01	no viral genes detected
k141_111772	507	No	NA	1	1	0	Low-quality	Genome-fragment	11.82	HMM-based (lower-bound)	0	1
k141_16607	559	No	NA	1	1	0	Low-quality	Genome-fragment	13.03	HMM-based (lower-bound)	0	1.05
k141_102618	434	No	NA	1	0	0	Not-determined	Genome-fragment	NA	NA	0	1.05	no viral genes detected
k141_128272	2011	No	NA	3	2	0	Low-quality	Genome-fragment	28.74	HMM-based (lower-bound)	0	1
k141_142929	3545	No	NA	4	1	0	High-quality	High-quality	90.64	AAI-based (medium-confidence)	0	1.02
k141_106311	3157	No	NA	4	0	0	Medium-quality	Genome-fragment	71.79	AAI-based (high-confidence)	0	1.02	no viral genes detected
k141_104487	1191	No	NA	2	2	0	Low-quality	Genome-fragment	27.76	HMM-based (lower-bound)	0	1.11
k141_38535	547	No	NA	1	0	0	Not-determined	Genome-fragment	NA	NA	0	1	no viral genes detected
k141_5646	470	No	NA	1	1	0	Low-quality	Genome-fragment	10.95	HMM-based (lower-bound)	0	1
k141_120951	4390	No	NA	5	0	0	Not-determined	Genome-fragment	NA	NA	0	1	no viral genes detected
k141_73323	443	No	NA	1	1	0	Low-quality	Genome-fragment	10.33	HMM-based (lower-bound)	0	1
k141_23943	1001	No	NA	1	0	0	Not-determined	Genome-fragment	NA	NA	0	1	no viral genes detected
k141_93464	400	No	NA	2	0	0	Not-determined	Genome-fragment	NA	NA	0	1	no viral genes detected
k141_38538	725	No	NA	1	1	0	Low-quality	Genome-fragment	11.22	AAI-based (high-confidence)	0	1
k141_131842	1014	No	NA	1	0	0	Not-determined	Genome-fragment	NA	NA	0	1.06	no viral genes detected
k141_113622	3379	No	NA	5	0	0	Not-determined	Genome-fragment	NA	NA	0	1.02	no viral genes detected
k141_80690	734	No	NA	1	1	0	Low-quality	Genome-fragment	17.11	HMM-based (lower-bound)	0	1
k141_142941	663	No	NA	1	0	0	Not-determined	Genome-fragment	NA	NA	0	1	no viral genes detected
k141_38545	413	No	NA	1	0	0	Not-determined	Genome-fragment	NA	NA	0	1.01	no viral genes detected
k141_78837	702	No	NA	1	0	0	Not-determined	Genome-fragment	NA	NA	0	1.05	no viral genes detected
k141_142943	1023	No	NA	1	1	0	Not-determined	Genome-fragment	NA	NA	0	1
k141_67825	1032	No	NA	1	1	0	Low-quality	Genome-fragment	24.05	HMM-based (lower-bound)	0	1.02
k141_22078	395	No	NA	1	1	0	Low-quality	Genome-fragment	9.21	HMM-based (lower-bound)	0	1
k141_69726	798	No	NA	1	1	0	Low-quality	Genome-fragment	24.84	AAI-based (medium-confidence)	0	1
k141_75180	812	No	NA	1	0	0	Not-determined	Genome-fragment	NA	NA	0	1	no viral genes detected
k141_98993	1563	No	NA	1	0	0	Low-quality	Genome-fragment	39.11	AAI-based (medium-confidence)	0	1	no viral genes detected
k141_91683	2519	No	NA	1	0	0	Low-quality	Genome-fragment	31.97	AAI-based (high-confidence)	0	1	no viral genes detected
k141_135571	564	No	NA	1	1	0	Low-quality	Genome-fragment	13.15	HMM-based (lower-bound)	0	1
k141_137427	1892	No	NA	3	0	0	Not-determined	Genome-fragment	NA	NA	0	1	no viral genes detected
k141_98999	405	No	NA	1	0	0	Not-determined	Genome-fragment	NA	NA	0	1	no viral genes detected
k141_29461	699	No	NA	2	0	0	Low-quality	Genome-fragment	17.15	AAI-based (medium-confidence)	0	1.04	no viral genes detected
k141_25754	794	No	NA	1	1	0	Low-quality	Genome-fragment	18.51	HMM-based (lower-bound)	0	1
k141_62381	521	No	NA	1	0	0	Not-determined	Genome-fragment	NA	NA	0	1	no viral genes detected
k141_42262	519	No	NA	1	0	0	Not-determined	Genome-fragment	NA	NA	0	1	no viral genes detected
k141_51400	1124	No	NA	1	1	0	Low-quality	Genome-fragment	26.2	HMM-based (lower-bound)	0	1.02
k141_106314	594	No	NA	1	0	0	Not-determined	Genome-fragment	NA	NA	0	1	no viral genes detected
k141_34871	518	No	NA	1	0	0	Not-determined	Genome-fragment	NA	NA	0	1	no viral genes detected
k141_64243	576	No	NA	1	0	0	Not-determined	Genome-fragment	NA	NA	0	1.07	no viral genes detected
k141_1983	544	No	NA	1	1	0	Low-quality	Genome-fragment	15.52	HMM-based (lower-bound)	0	1
k141_104507	806	No	NA	1	0	0	Not-determined	Genome-fragment	NA	NA	0	1	no viral genes detected
k141_119123	613	No	NA	2	0	0	Not-determined	Genome-fragment	NA	NA	0	1.09	no viral genes detected
k141_78848	499	No	NA	1	1	0	Low-quality	Genome-fragment	13.86	AAI-based (medium-confidence)	0	1
k141_36787	560	No	NA	1	0	0	Not-determined	Genome-fragment	NA	NA	0	1	no viral genes detected
k141_131855	853	No	NA	1	1	0	Low-quality	Genome-fragment	21.31	AAI-based (high-confidence)	0	1.01
k141_22086	1074	No	NA	1	1	0	Low-quality	Genome-fragment	28.26	AAI-based (high-confidence)	0	1
k141_51408	388	No	NA	1	1	0	Low-quality	Genome-fragment	9.04	HMM-based (lower-bound)	0	1
k141_102626	814	No	NA	1	1	0	Low-quality	Genome-fragment	18.97	HMM-based (lower-bound)	0	1.04
k141_102627	301	No	NA	1	0	0	Not-determined	Genome-fragment	NA	NA	0	1	no viral genes detected
k141_16608	949	No	NA	1	1	0	Low-quality	Genome-fragment	22.12	HMM-based (lower-bound)	0	1
k141_124611	639	No	NA	2	1	0	Low-quality	Genome-fragment	18.25	AAI-based (medium-confidence)	0	1
k141_9299	652	No	NA	1	1	0	Low-quality	Genome-fragment	18.11	AAI-based (medium-confidence)	0	1
k141_45919	1001	No	NA	1	1	0	Low-quality	Genome-fragment	26.08	AAI-based (medium-confidence)	0	1
k141_20293	715	No	NA	1	1	0	Low-quality	Genome-fragment	16.66	HMM-based (lower-bound)	0	1
k141_113638	1814	No	NA	2	0	0	Low-quality	Genome-fragment	49.36	AAI-based (high-confidence)	0	1	no viral genes detected
k141_40416	511	No	NA	1	0	1	Not-determined	Genome-fragment	NA	NA	0	1.06	no viral genes detected
k141_22087	3086	No	NA	4	1	0	Medium-quality	Genome-fragment	71.93	HMM-based (lower-bound)	0	1.03
k141_64248	403	No	NA	1	1	0	Low-quality	Genome-fragment	9.39	HMM-based (lower-bound)	0	1
k141_16615	462	No	NA	1	1	0	Low-quality	Genome-fragment	10.77	HMM-based (lower-bound)	0	1
k141_131860	362	No	NA	1	1	0	Low-quality	Genome-fragment	8.44	HMM-based (lower-bound)	0	1
k141_29464	575	No	NA	1	1	0	Low-quality	Genome-fragment	13.4	HMM-based (lower-bound)	0	1
k141_49599	404	No	NA	1	0	0	Not-determined	Genome-fragment	NA	NA	0	1	no viral genes detected
k141_130099	308	No	NA	1	1	0	Low-quality	Genome-fragment	7.18	HMM-based (lower-bound)	0	1
k141_55076	500	No	NA	1	0	0	Not-determined	Genome-fragment	NA	NA	0	1	no viral genes detected
k141_31256	1185	No	NA	1	1	0	Low-quality	Genome-fragment	27.62	HMM-based (lower-bound)	0	1
k141_82558	879	No	NA	1	1	0	Low-quality	Genome-fragment	20.49	HMM-based (lower-bound)	0	1
k141_5676	310	No	NA	1	1	0	Low-quality	Genome-fragment	0.21	HMM-based (lower-bound)	0	1
k141_7469	2035	No	NA	3	0	0	Not-determined	Genome-fragment	NA	NA	0	1	no viral genes detected
k141_100821	347	No	NA	1	1	0	Low-quality	Genome-fragment	8.2	AAI-based (high-confidence)	0	1.32	low-confidence ITR
k141_69744	315	No	NA	1	1	0	Not-determined	Genome-fragment	NA	NA	0	1
k141_86201	1633	No	NA	4	0	0	Not-determined	Genome-fragment	NA	NA	0	1	no viral genes detected
k141_51412	2003	No	NA	2	0	0	Low-quality	Genome-fragment	33.74	AAI-based (medium-confidence)	0	1.02	no viral genes detected
k141_5680	457	No	NA	1	0	0	Not-determined	Genome-fragment	NA	NA	0	1.1	no viral genes detected
k141_47782	465	No	NA	1	1	0	Low-quality	Genome-fragment	10.84	HMM-based (lower-bound)	0	1
k141_111801	854	No	NA	2	0	0	Not-determined	Genome-fragment	NA	NA	0	1.11	no viral genes detected
k141_117283	439	No	NA	1	1	0	Low-quality	Genome-fragment	6.27	HMM-based (lower-bound)	0	1
k141_64253	324	No	NA	1	0	0	Not-determined	Genome-fragment	NA	NA	0	1	no viral genes detected
k141_25770	2560	No	NA	2	1	0	Low-quality	Genome-fragment	36.58	HMM-based (lower-bound)	0	1
k141_111807	365	No	NA	1	0	0	Not-determined	Genome-fragment	NA	NA	0	1	no viral genes detected
k141_142973	709	No	NA	1	1	0	Low-quality	Genome-fragment	16.52	HMM-based (lower-bound)	0	1
k141_106333	361	No	NA	1	0	0	Not-determined	Genome-fragment	NA	NA	0	1.07	no viral genes detected
k141_71537	440	No	NA	3	0	0	Low-quality	Genome-fragment	0.61	AAI-based (medium-confidence)	0	1	no viral genes detected
k141_49604	1313	No	NA	1	1	0	Not-determined	Genome-fragment	NA	NA	0	1.02
k141_120964	717	No	NA	1	1	0	Low-quality	Genome-fragment	16.71	HMM-based (lower-bound)	0	1
k141_18488	7036	No	NA	1	1	0	Not-determined	Genome-fragment	NA	NA	0	1
k141_77008	337	No	NA	1	1	0	Low-quality	Genome-fragment	7.85	HMM-based (lower-bound)	0	1
k141_11151	456	No	NA	1	1	0	Low-quality	Genome-fragment	10.63	HMM-based (lower-bound)	0	1
k141_49605	779	No	NA	1	0	0	Not-determined	Genome-fragment	NA	NA	0	1.04	no viral genes detected
k141_3750	679	No	NA	1	1	0	Low-quality	Genome-fragment	15.83	HMM-based (lower-bound)	0	1
k141_29470	375	No	NA	1	1	0	Low-quality	Genome-fragment	8.74	HMM-based (lower-bound)	0	1
k141_80706	409	No	NA	1	0	0	Not-determined	Genome-fragment	NA	NA	0	1	no viral genes detected
k141_71542	839	No	NA	1	1	0	Low-quality	Genome-fragment	19.59	HMM-based (lower-bound)	0	1
k141_185	1171	No	NA	1	1	0	Low-quality	Genome-fragment	27.29	HMM-based (lower-bound)	0	1.07
k141_45933	498	No	NA	1	0	0	Not-determined	Genome-fragment	NA	NA	0	1	no viral genes detected
k141_40426	627	No	NA	1	1	0	Low-quality	Genome-fragment	17.41	AAI-based (medium-confidence)	0	1
k141_55083	1812	No	NA	3	0	0	Not-determined	Genome-fragment	NA	NA	0	1.04	no viral genes detected
k141_2020	371	No	NA	1	0	0	Not-determined	Genome-fragment	NA	NA	0	1	no viral genes detected
k141_42282	722	No	NA	2	0	0	Not-determined	Genome-fragment	NA	NA	0	1.12	no viral genes detected
k141_40429	451	No	NA	1	1	0	Low-quality	Genome-fragment	10.51	HMM-based (lower-bound)	0	1.2
k141_77014	3791	No	NA	1	0	0	Medium-quality	Genome-fragment	60.4	AAI-based (medium-confidence)	0	1.02	no viral genes detected
k141_36807	526	No	NA	1	1	0	Low-quality	Genome-fragment	12.26	HMM-based (lower-bound)	0	1
k141_29478	592	No	NA	1	1	0	Low-quality	Genome-fragment	13.8	HMM-based (lower-bound)	0	1.14
k141_93503	628	No	NA	1	0	0	Not-determined	Genome-fragment	NA	NA	0	1.07	no viral genes detected
k141_87992	407	No	NA	2	1	0	Low-quality	Genome-fragment	9.52	HMM-based (lower-bound)	0	1
k141_99013	501	No	NA	1	1	0	Low-quality	Genome-fragment	11.72	HMM-based (lower-bound)	0	1
k141_115468	1296	No	NA	1	1	0	Not-determined	Genome-fragment	NA	NA	0	1
k141_66034	323	No	NA	1	0	0	Not-determined	Genome-fragment	NA	NA	0	1	no viral genes detected
k141_99015	781	No	NA	1	1	0	Low-quality	Genome-fragment	18.2	HMM-based (lower-bound)	0	1.02
k141_111811	470	No	NA	1	1	0	Low-quality	Genome-fragment	10.95	HMM-based (lower-bound)	0	1
k141_87996	405	No	NA	1	1	0	Low-quality	Genome-fragment	11.56	HMM-based (lower-bound)	0	1
k141_31271	693	No	NA	1	0	0	Not-determined	Genome-fragment	NA	NA	0	1	no viral genes detected
k141_58699	524	No	NA	1	0	0	Not-determined	Genome-fragment	NA	NA	0	1.17	no viral genes detected
k141_99017	520	No	NA	1	0	0	Not-determined	Genome-fragment	NA	NA	0	1	no viral genes detected
k141_77021	1413	No	NA	2	2	0	Low-quality	Genome-fragment	36.94	AAI-based (medium-confidence)	0	1
k141_20306	502	No	NA	1	1	0	Low-quality	Genome-fragment	11.7	HMM-based (lower-bound)	0	1
k141_47796	368	No	NA	1	1	0	Low-quality	Genome-fragment	8.58	HMM-based (lower-bound)	0	1
k141_137461	368	No	NA	1	0	0	Not-determined	Genome-fragment	NA	NA	0	1.03	no viral genes detected
k141_102648	575	No	NA	2	0	0	Not-determined	Genome-fragment	NA	NA	0	1	no viral genes detected
k141_97209	516	No	NA	1	1	0	Low-quality	Genome-fragment	12.03	HMM-based (lower-bound)	0	1
k141_108160	975	No	NA	1	1	0	Low-quality	Genome-fragment	22.72	HMM-based (lower-bound)	0	1
k141_89884	882	No	NA	1	1	0	Low-quality	Genome-fragment	20.56	HMM-based (lower-bound)	0	1.04
k141_93504	531	No	NA	1	1	0	Low-quality	Genome-fragment	12.38	HMM-based (lower-bound)	0	1.07
k141_45938	3546	No	NA	3	2	0	High-quality	High-quality	91.56	AAI-based (medium-confidence)	0	1
k141_9320	483	No	NA	1	1	0	Low-quality	Genome-fragment	11.26	HMM-based (lower-bound)	0	1
k141_131877	807	No	NA	1	0	0	Not-determined	Genome-fragment	NA	NA	0	1	no viral genes detected
k141_133777	654	No	NA	1	0	0	Not-determined	Genome-fragment	NA	NA	0	1.01	no viral genes detected
k141_115470	364	No	NA	1	1	0	Low-quality	Genome-fragment	8.48	HMM-based (lower-bound)	0	1
k141_93510	307	No	NA	1	1	0	Low-quality	Genome-fragment	4.96	HMM-based (lower-bound)	0	1
k141_113659	763	No	NA	1	0	0	Not-determined	Genome-fragment	NA	NA	0	1	no viral genes detected
k141_29486	3294	No	NA	4	1	0	Medium-quality	Genome-fragment	76.77	HMM-based (lower-bound)	0	1
k141_31278	398	No	NA	1	1	0	Low-quality	Genome-fragment	9.28	HMM-based (lower-bound)	0	1
k141_64269	292	No	NA	1	1	0	Low-quality	Genome-fragment	6.81	HMM-based (lower-bound)	0	1
k141_22098	1042	No	NA	1	0	0	Not-determined	Genome-fragment	NA	NA	0	1	no viral genes detected
k141_56943	641	No	NA	2	0	0	Not-determined	Genome-fragment	NA	NA	0	1	no viral genes detected
k141_100854	2293	No	NA	2	1	0	Not-determined	Genome-fragment	NA	NA	0	1
k141_139231	424	No	NA	1	0	0	Not-determined	Genome-fragment	NA	NA	0	1.04	no viral genes detected
k141_142993	524	No	NA	1	1	0	Low-quality	Genome-fragment	12.21	HMM-based (lower-bound)	0	1
k141_31283	394	No	NA	1	1	0	Low-quality	Genome-fragment	9.18	HMM-based (lower-bound)	0	1
k141_47808	374	No	NA	1	0	0	Not-determined	Genome-fragment	NA	NA	0	1	no viral genes detected
k141_36815	450	No	NA	1	0	0	Not-determined	Genome-fragment	NA	NA	0	1	no viral genes detected
k141_80741	483	No	NA	2	0	0	Not-determined	Genome-fragment	NA	NA	0	1	no viral genes detected
k141_2037	1452	No	NA	3	0	0	Not-determined	Genome-fragment	NA	NA	0	1.08	no viral genes detected
k141_100856	2206	No	NA	1	1	0	Medium-quality	Genome-fragment	56.37	AAI-based (medium-confidence)	0	1
k141_137469	312	No	NA	1	0	0	Not-determined	Genome-fragment	NA	NA	0	1	no viral genes detected
k141_31285	434	No	NA	2	0	0	Not-determined	Genome-fragment	NA	NA	0	1	no viral genes detected
k141_133791	354	No	NA	1	1	0	Low-quality	Genome-fragment	8.25	HMM-based (lower-bound)	0	1
k141_71565	419	No	NA	1	1	0	Low-quality	Genome-fragment	9.77	HMM-based (lower-bound)	0	1
k141_124661	402	No	NA	1	0	0	Not-determined	Genome-fragment	NA	NA	0	1	no viral genes detected
k141_122820	794	No	NA	2	1	0	Low-quality	Genome-fragment	18.51	HMM-based (lower-bound)	0	1
k141_104529	375	No	NA	1	1	0	Low-quality	Genome-fragment	6.34	HMM-based (lower-bound)	0	1.09
k141_106352	648	No	NA	1	1	0	Low-quality	Genome-fragment	15.1	HMM-based (lower-bound)	0	1
k141_133795	451	No	NA	1	1	0	Not-determined	Genome-fragment	NA	NA	0	1
k141_49616	349	No	NA	1	1	0	Low-quality	Genome-fragment	8.13	HMM-based (lower-bound)	0	1
k141_95372	1147	No	NA	1	1	0	Low-quality	Genome-fragment	31.03	AAI-based (medium-confidence)	0	1
k141_97229	3202	No	NA	3	0	0	Not-determined	Genome-fragment	NA	NA	0	1.02	no viral genes detected
k141_137470	377	No	NA	1	1	0	Low-quality	Genome-fragment	8.79	HMM-based (lower-bound)	0	1
k141_14842	538	No	NA	1	1	0	Low-quality	Genome-fragment	15.34	AAI-based (high-confidence)	0	1
k141_31292	833	No	NA	2	1	0	Low-quality	Genome-fragment	23.87	AAI-based (high-confidence)	0	1
k141_44140	1077	No	NA	1	1	0	Low-quality	Genome-fragment	0.83	HMM-based (lower-bound)	0	1.05
k141_5718	392	No	NA	1	1	0	Low-quality	Genome-fragment	9.14	HMM-based (lower-bound)	0	1
k141_137476	350	No	NA	1	1	0	Low-quality	Genome-fragment	8.16	HMM-based (lower-bound)	0	1
k141_131894	840	No	NA	1	1	0	Low-quality	Genome-fragment	19.58	HMM-based (lower-bound)	0	1.01
k141_47820	3099	No	NA	4	1	0	Medium-quality	Genome-fragment	72.23	HMM-based (lower-bound)	0	1
k141_124667	640	No	NA	2	1	0	Low-quality	Genome-fragment	14.92	HMM-based (lower-bound)	0	1.02
k141_111823	2689	No	NA	3	1	0	Medium-quality	Genome-fragment	62.67	HMM-based (lower-bound)	0	1
k141_78881	405	No	NA	1	0	0	Not-determined	Genome-fragment	NA	NA	0	1	no viral genes detected
k141_45955	541	No	NA	1	1	0	Low-quality	Genome-fragment	6.43	HMM-based (lower-bound)	0	1
k141_141102	587	No	NA	1	0	0	Not-determined	Genome-fragment	NA	NA	0	1	no viral genes detected
k141_124669	2222	No	NA	4	1	0	Medium-quality	Genome-fragment	62.52	AAI-based (high-confidence)	0	1.02
k141_14851	829	No	NA	2	1	0	Low-quality	Genome-fragment	20.38	AAI-based (medium-confidence)	0	1.06
k141_80745	832	No	NA	2	1	0	Low-quality	Genome-fragment	19.99	HMM-based (lower-bound)	0	1
k141_219	2336	No	NA	3	0	0	Not-determined	Genome-fragment	NA	NA	0	1	no viral genes detected
k141_62432	1004	No	NA	1	1	0	Low-quality	Genome-fragment	23.4	HMM-based (lower-bound)	0	1.05
k141_95379	1112	No	NA	2	1	0	Low-quality	Genome-fragment	15.89	HMM-based (lower-bound)	0	1.01
k141_137483	2246	No	NA	3	0	0	Not-determined	Genome-fragment	NA	NA	0	1	no viral genes detected
k141_36822	573	No	NA	1	1	0	Low-quality	Genome-fragment	13.36	HMM-based (lower-bound)	0	1
k141_64274	288	No	NA	1	1	0	Low-quality	Genome-fragment	6.71	HMM-based (lower-bound)	0	1
k141_89898	353	No	NA	1	1	0	Low-quality	Genome-fragment	8.26	HMM-based (lower-bound)	0	1
k141_109956	620	No	NA	2	0	0	Not-determined	Genome-fragment	NA	NA	0	1	no viral genes detected
k141_64275	642	No	NA	1	1	0	Low-quality	Genome-fragment	14.96	HMM-based (lower-bound)	0	1
k141_113670	570	No	NA	1	0	0	Not-determined	Genome-fragment	NA	NA	0	1	no viral genes detected
k141_75223	434	No	NA	1	1	0	Low-quality	Genome-fragment	10.16	HMM-based (lower-bound)	0	1
k141_120985	405	No	NA	1	1	0	Low-quality	Genome-fragment	9.44	HMM-based (lower-bound)	0	1
k141_120986	648	No	NA	1	0	0	Not-determined	Genome-fragment	NA	NA	0	1	no viral genes detected
k141_18530	2247	No	NA	3	1	0	Medium-quality	Genome-fragment	52.37	HMM-based (lower-bound)	0	1
k141_109957	2258	No	NA	1	1	0	Medium-quality	Genome-fragment	57.02	AAI-based (medium-confidence)	0	1
k141_126482	333	No	NA	1	1	0	Low-quality	Genome-fragment	7.76	HMM-based (lower-bound)	0	1
k141_106357	800	No	NA	1	0	0	Not-determined	Genome-fragment	NA	NA	0	1.05	no viral genes detected
k141_89906	477	No	NA	1	1	0	Low-quality	Genome-fragment	11.12	HMM-based (lower-bound)	0	1
k141_7514	530	No	NA	1	1	0	Low-quality	Genome-fragment	12.35	HMM-based (lower-bound)	0	1
k141_109958	796	No	NA	2	1	0	Low-quality	Genome-fragment	18.55	HMM-based (lower-bound)	0	1.07
k141_23999	713	No	NA	1	1	0	Low-quality	Genome-fragment	6.46	HMM-based (lower-bound)	0	1.03
k141_88006	437	No	NA	1	0	0	Not-determined	Genome-fragment	NA	NA	0	1	no viral genes detected
k141_66072	2770	No	NA	4	1	0	Medium-quality	Genome-fragment	68.67	AAI-based (medium-confidence)	0	1.01
k141_34922	814	No	NA	1	1	0	Low-quality	Genome-fragment	18.97	HMM-based (lower-bound)	0	1
k141_130144	2184	No	NA	3	1	0	Low-quality	Genome-fragment	19.78	HMM-based (lower-bound)	0	1.03
k141_25796	523	No	NA	2	0	0	Not-determined	Genome-fragment	NA	NA	0	1.01	no viral genes detected
k141_80747	327	No	NA	1	0	0	Low-quality	Genome-fragment	10.07	AAI-based (medium-confidence)	0	1.02	no viral genes detected
k141_33137	557	No	NA	1	1	0	Low-quality	Genome-fragment	15.89	HMM-based (lower-bound)	0	1
k141_130146	317	No	NA	1	1	0	Low-quality	Genome-fragment	7.39	HMM-based (lower-bound)	0	1
k141_55107	1349	No	NA	2	1	0	Low-quality	Genome-fragment	31.44	HMM-based (lower-bound)	0	1.06
k141_124674	420	No	NA	1	0	0	Not-determined	Genome-fragment	NA	NA	0	1	no viral genes detected
k141_3765	2159	No	NA	1	1	0	Medium-quality	Genome-fragment	89.62	AAI-based (medium-confidence)	0	1.01
k141_99035	1117	No	NA	1	1	0	Low-quality	Genome-fragment	26.03	HMM-based (lower-bound)	0	1
k141_56960	467	No	NA	1	1	0	Low-quality	Genome-fragment	10.88	HMM-based (lower-bound)	0	1
k141_47824	382	No	NA	1	0	0	Not-determined	Genome-fragment	NA	NA	0	1	no viral genes detected
k141_64284	303	No	NA	1	1	0	Low-quality	Genome-fragment	7.09	HMM-based (lower-bound)	0	1
k141_9346	414	No	NA	1	1	0	Low-quality	Genome-fragment	9.65	HMM-based (lower-bound)	0	1
k141_137492	701	No	NA	2	0	0	Not-determined	Genome-fragment	NA	NA	0	1.08	no viral genes detected
k141_56969	314	No	NA	1	0	0	Not-determined	Genome-fragment	NA	NA	0	1	no viral genes detected
k141_100876	568	No	NA	1	1	0	Low-quality	Genome-fragment	13.24	HMM-based (lower-bound)	0	1
k141_137494	454	No	NA	1	1	0	Low-quality	Genome-fragment	10.58	HMM-based (lower-bound)	0	1
k141_64287	1912	No	NA	2	1	0	Low-quality	Genome-fragment	44.56	HMM-based (lower-bound)	0	1
k141_29510	469	No	NA	1	1	0	Low-quality	Genome-fragment	10.93	HMM-based (lower-bound)	0	1
k141_124688	623	No	NA	1	1	0	Low-quality	Genome-fragment	14.52	HMM-based (lower-bound)	0	1
k141_66083	1942	No	NA	2	0	0	Not-determined	Genome-fragment	NA	NA	0	1	no viral genes detected
k141_143011	907	No	NA	1	1	0	Low-quality	Genome-fragment	21.14	HMM-based (lower-bound)	0	1.01
k141_113695	373	No	NA	1	1	0	Low-quality	Genome-fragment	8.69	HMM-based (lower-bound)	0	1.04
k141_5739	487	No	NA	2	1	0	Low-quality	Genome-fragment	13.91	AAI-based (medium-confidence)	0	1
k141_33155	632	No	NA	1	1	0	Not-determined	Genome-fragment	NA	NA	0	1
k141_126496	1891	No	NA	1	1	0	Low-quality	Genome-fragment	47.62	AAI-based (medium-confidence)	0	1.04
k141_124691	375	No	NA	1	1	0	Low-quality	Genome-fragment	8.74	HMM-based (lower-bound)	0	1
k141_89925	390	No	NA	1	1	0	Low-quality	Genome-fragment	9.09	HMM-based (lower-bound)	0	1
k141_18550	419	No	NA	1	0	0	Not-determined	Genome-fragment	NA	NA	0	1	no viral genes detected
k141_128331	663	No	NA	2	1	0	Low-quality	Genome-fragment	18.92	HMM-based (lower-bound)	0	1.05
k141_25804	1409	No	NA	1	1	0	Not-determined	Genome-fragment	NA	NA	0	1.06
k141_137495	3663	No	NA	5	1	0	Medium-quality	Genome-fragment	83.21	AAI-based (high-confidence)	0	1.03
k141_100883	1074	No	NA	1	0	0	Not-determined	Genome-fragment	NA	NA	0	1	no viral genes detected
k141_139250	313	No	NA	1	1	0	Low-quality	Genome-fragment	7.3	HMM-based (lower-bound)	0	1
k141_3771	1088	No	NA	2	0	0	Not-determined	Genome-fragment	NA	NA	0	1	no viral genes detected
k141_84377	672	No	NA	1	1	0	Low-quality	Genome-fragment	17.16	AAI-based (medium-confidence)	0	1
k141_58734	520	No	NA	1	0	0	Not-determined	Genome-fragment	NA	NA	0	1	no viral genes detected
k141_124698	538	No	NA	1	1	0	Low-quality	Genome-fragment	15.38	AAI-based (high-confidence)	0	1
k141_53318	569	No	NA	1	1	0	Low-quality	Genome-fragment	8.13	HMM-based (lower-bound)	0	1.36
k141_247	667	No	NA	1	0	0	Not-determined	Genome-fragment	NA	NA	0	1	no viral genes detected
k141_13036	312	No	NA	1	1	0	Low-quality	Genome-fragment	7.27	HMM-based (lower-bound)	0	1
k141_117337	556	No	NA	1	1	0	Low-quality	Genome-fragment	12.96	HMM-based (lower-bound)	0	1
k141_44165	646	No	NA	1	1	0	Low-quality	Genome-fragment	15.06	HMM-based (lower-bound)	0	1
k141_60589	800	No	NA	1	0	0	Not-determined	Genome-fragment	NA	NA	0	1	no viral genes detected
k141_25808	876	No	NA	2	1	0	Low-quality	Genome-fragment	0.94	HMM-based (lower-bound)	0	1
k141_16664	537	No	NA	1	1	0	Low-quality	Genome-fragment	5.38	HMM-based (lower-bound)	0	1
k141_16665	446	No	NA	1	1	0	Low-quality	Genome-fragment	10.4	HMM-based (lower-bound)	0	1
k141_69787	610	No	NA	1	1	0	Low-quality	Genome-fragment	14.22	HMM-based (lower-bound)	0	1
k141_78911	645	No	NA	1	1	0	Low-quality	Genome-fragment	15.03	HMM-based (lower-bound)	0	1
k141_42320	700	No	NA	1	0	0	Not-determined	Genome-fragment	NA	NA	0	1	no viral genes detected
k141_77062	620	No	NA	1	0	0	Not-determined	Genome-fragment	NA	NA	0	1.01	no viral genes detected
k141_16669	468	No	NA	1	0	0	Not-determined	Genome-fragment	NA	NA	0	1	no viral genes detected
k141_84383	891	No	NA	1	0	0	Not-determined	Genome-fragment	NA	NA	0	1	no viral genes detected
k141_113704	337	No	NA	1	0	0	Not-determined	Genome-fragment	NA	NA	0	1	no viral genes detected
k141_53321	532	No	NA	1	0	0	Not-determined	Genome-fragment	NA	NA	0	1	no viral genes detected
k141_3779	1192	No	NA	3	0	0	Not-determined	Genome-fragment	NA	NA	0	1	no viral genes detected
k141_62441	496	No	NA	2	1	0	Low-quality	Genome-fragment	11.56	HMM-based (lower-bound)	0	1
k141_258	693	No	NA	1	0	0	Not-determined	Genome-fragment	NA	NA	0	1.04	no viral genes detected
k141_89934	518	No	NA	1	0	0	Not-determined	Genome-fragment	NA	NA	0	1	no viral genes detected
k141_80778	789	No	NA	1	1	0	Low-quality	Genome-fragment	18.39	HMM-based (lower-bound)	0	1
k141_20332	492	No	NA	2	0	0	Not-determined	Genome-fragment	NA	NA	0	1	no viral genes detected
k141_104571	1078	No	NA	1	1	0	Low-quality	Genome-fragment	25.13	HMM-based (lower-bound)	0	1
k141_80780	774	No	NA	1	0	0	Low-quality	Genome-fragment	1.46	AAI-based (high-confidence)	0	1	no viral genes detected
k141_88032	1410	No	NA	1	1	0	Low-quality	Genome-fragment	32.86	HMM-based (lower-bound)	0	1
k141_109982	1431	No	NA	1	1	0	Low-quality	Genome-fragment	33.35	HMM-based (lower-bound)	0	1
k141_113711	1216	No	NA	2	0	0	Not-determined	Genome-fragment	NA	NA	0	1	no viral genes detected
k141_91734	1078	No	NA	2	2	0	Low-quality	Genome-fragment	25.13	HMM-based (lower-bound)	0	1.14
k141_130166	1734	No	NA	1	0	0	Not-determined	Genome-fragment	NA	NA	0	1.05	no viral genes detected
k141_29525	546	No	NA	1	0	0	Not-determined	Genome-fragment	NA	NA	0	1	no viral genes detected
k141_111857	469	No	NA	1	0	0	Not-determined	Genome-fragment	NA	NA	0	1	no viral genes detected
k141_18563	383	No	NA	1	0	0	Not-determined	Genome-fragment	NA	NA	0	1	no viral genes detected
k141_95410	1064	No	NA	3	0	0	Not-determined	Genome-fragment	NA	NA	0	1.01	no viral genes detected
k141_130171	594	No	NA	1	0	0	Not-determined	Genome-fragment	NA	NA	0	1.01	no viral genes detected
k141_60593	622	No	NA	2	2	0	Low-quality	Genome-fragment	14.5	HMM-based (lower-bound)	0	1.07
k141_25814	1784	No	NA	2	1	0	Low-quality	Genome-fragment	25.49	HMM-based (lower-bound)	0	1.04
k141_31323	410	No	NA	1	0	0	Not-determined	Genome-fragment	NA	NA	0	1	no viral genes detected
k141_120997	368	No	NA	1	1	0	Low-quality	Genome-fragment	8.58	HMM-based (lower-bound)	0	1
k141_102701	654	No	NA	1	0	0	Low-quality	Genome-fragment	17.68	AAI-based (medium-confidence)	0	1	no viral genes detected
k141_108209	727	No	NA	1	1	0	Low-quality	Genome-fragment	16.94	HMM-based (lower-bound)	0	1.03
k141_73387	531	No	NA	1	0	0	Not-determined	Genome-fragment	NA	NA	0	1	no viral genes detected
k141_126517	693	No	NA	1	1	0	Low-quality	Genome-fragment	19.77	HMM-based (lower-bound)	0	1
k141_135621	1082	No	NA	1	1	0	Low-quality	Genome-fragment	25.22	HMM-based (lower-bound)	0	1.02
k141_108210	1320	No	NA	1	1	0	Not-determined	Genome-fragment	NA	NA	0	1.1
k141_9358	449	No	NA	1	1	0	Low-quality	Genome-fragment	10.46	HMM-based (lower-bound)	0	1
k141_31331	572	No	NA	1	1	0	Low-quality	Genome-fragment	13.33	HMM-based (lower-bound)	0	1.08
k141_31332	770	No	NA	1	0	0	Not-determined	Genome-fragment	NA	NA	0	1	no viral genes detected
k141_3795	569	No	NA	1	0	0	Not-determined	Genome-fragment	NA	NA	0	1	no viral genes detected
k141_38618	625	No	NA	1	1	0	Low-quality	Genome-fragment	14.57	HMM-based (lower-bound)	0	1
k141_99070	366	No	NA	1	1	0	Low-quality	Genome-fragment	8.53	HMM-based (lower-bound)	0	1
k141_18578	400	No	NA	1	1	0	Low-quality	Genome-fragment	9.32	HMM-based (lower-bound)	0	1
k141_274	535	No	NA	1	0	0	Not-determined	Genome-fragment	NA	NA	0	1	no viral genes detected
k141_38622	568	No	NA	2	0	0	Low-quality	Genome-fragment	15.48	AAI-based (high-confidence)	0	1.19	no viral genes detected
k141_66104	2873	No	NA	3	1	0	Medium-quality	Genome-fragment	66.96	HMM-based (lower-bound)	0	1
k141_40466	302	No	NA	1	1	0	Low-quality	Genome-fragment	7.04	HMM-based (lower-bound)	0	1
k141_109990	368	No	NA	1	1	0	Low-quality	Genome-fragment	8.58	HMM-based (lower-bound)	0	1
k141_113717	527	No	NA	1	1	0	Low-quality	Genome-fragment	12.28	HMM-based (lower-bound)	0	1.04
k141_113718	583	No	NA	1	0	0	Not-determined	Genome-fragment	NA	NA	0	1	no viral genes detected
k141_130179	410	No	NA	1	1	0	Low-quality	Genome-fragment	11.7	HMM-based (lower-bound)	0	1
k141_75255	466	No	NA	1	0	0	Not-determined	Genome-fragment	NA	NA	0	1	no viral genes detected
k141_99078	557	No	NA	1	0	0	Not-determined	Genome-fragment	NA	NA	0	1	no viral genes detected
k141_115532	410	No	NA	1	1	0	Low-quality	Genome-fragment	9.56	HMM-based (lower-bound)	0	1.15
k141_16691	697	No	NA	1	1	0	Low-quality	Genome-fragment	16.25	HMM-based (lower-bound)	0	1.05
k141_137528	701	No	NA	1	0	0	Not-determined	Genome-fragment	NA	NA	0	1	no viral genes detected
k141_62446	597	No	NA	1	0	0	Not-determined	Genome-fragment	NA	NA	0	1	no viral genes detected
k141_122867	974	No	NA	3	0	0	Not-determined	Genome-fragment	NA	NA	0	1	no viral genes detected
k141_51461	6537	No	NA	5	4	0	High-quality	High-quality	100	AAI-based (high-confidence)	0	1.02
k141_130181	662	No	NA	1	0	0	Not-determined	Genome-fragment	NA	NA	0	1	no viral genes detected
k141_14902	851	No	NA	1	0	0	Not-determined	Genome-fragment	NA	NA	0	1	no viral genes detected
k141_57013	707	No	NA	1	1	0	Low-quality	Genome-fragment	16.93	AAI-based (medium-confidence)	0	1
k141_131915	532	No	NA	1	1	0	Low-quality	Genome-fragment	6.33	HMM-based (lower-bound)	0	1
k141_27681	494	No	NA	1	0	0	Not-determined	Genome-fragment	NA	NA	0	1	no viral genes detected
k141_131916	774	No	NA	1	1	0	Low-quality	Genome-fragment	9.21	HMM-based (lower-bound)	0	1
k141_95434	1419	No	NA	2	1	0	Low-quality	Genome-fragment	33.07	HMM-based (lower-bound)	0	1.06
k141_78926	4506	No	NA	2	0	0	Not-determined	Genome-fragment	NA	NA	0	1	no viral genes detected
k141_119193	559	No	NA	2	0	0	Not-determined	Genome-fragment	NA	NA	0	1	no viral genes detected
k141_69813	538	No	NA	2	0	0	Not-determined	Genome-fragment	NA	NA	0	1	no viral genes detected
k141_82615	469	No	NA	1	1	0	Low-quality	Genome-fragment	10.93	HMM-based (lower-bound)	0	1
k141_91747	728	No	NA	1	1	0	Low-quality	Genome-fragment	18.67	AAI-based (medium-confidence)	0	1
k141_86268	751	No	NA	1	1	0	Low-quality	Genome-fragment	17.5	HMM-based (lower-bound)	0	1.04
k141_29552	337	No	NA	1	0	0	Not-determined	Genome-fragment	NA	NA	0	1	no viral genes detected
k141_102716	493	No	NA	1	0	0	Not-determined	Genome-fragment	NA	NA	0	1	no viral genes detected
k141_141145	639	No	NA	2	0	0	Not-determined	Genome-fragment	NA	NA	0	1.04	no viral genes detected
k141_46016	497	No	NA	1	0	0	Not-determined	Genome-fragment	NA	NA	0	1	no viral genes detected
k141_9369	1301	No	NA	2	0	0	Low-quality	Genome-fragment	29.57	AAI-based (medium-confidence)	0	1	no viral genes detected
k141_27689	914	No	NA	1	1	0	Not-determined	Genome-fragment	NA	NA	0	1
k141_47864	496	No	NA	1	1	0	Low-quality	Genome-fragment	11.56	HMM-based (lower-bound)	0	1
k141_5761	564	No	NA	1	1	0	Low-quality	Genome-fragment	13.15	HMM-based (lower-bound)	0	1
k141_40479	326	No	NA	1	1	0	Low-quality	Genome-fragment	7.6	HMM-based (lower-bound)	0	1
k141_29554	422	No	NA	1	0	0	Not-determined	Genome-fragment	NA	NA	0	1	no viral genes detected
k141_69820	531	No	NA	1	0	0	Not-determined	Genome-fragment	NA	NA	0	1	no viral genes detected
k141_3809	422	No	NA	1	1	0	Low-quality	Genome-fragment	9.84	HMM-based (lower-bound)	0	1
k141_33197	702	No	NA	1	1	0	Low-quality	Genome-fragment	16.36	HMM-based (lower-bound)	0	1
k141_143054	450	No	NA	1	0	0	Not-determined	Genome-fragment	NA	NA	0	1	no viral genes detected
k141_71625	1174	No	NA	1	1	0	Not-determined	Genome-fragment	NA	NA	0	1.07
k141_141151	863	No	NA	1	0	0	Not-determined	Genome-fragment	NA	NA	0	1	no viral genes detected
k141_97285	432	No	NA	1	1	0	Low-quality	Genome-fragment	10.07	HMM-based (lower-bound)	0	1
k141_5767	777	No	NA	1	0	0	Not-determined	Genome-fragment	NA	NA	0	1	no viral genes detected
k141_24044	605	No	NA	2	2	0	Low-quality	Genome-fragment	14.1	HMM-based (lower-bound)	0	1.04
k141_97289	383	No	NA	1	1	0	Low-quality	Genome-fragment	8.93	HMM-based (lower-bound)	0	1
k141_71628	453	No	NA	1	0	0	Not-determined	Genome-fragment	NA	NA	0	1	no viral genes detected
k141_33204	695	No	NA	1	0	0	Not-determined	Genome-fragment	NA	NA	0	1.12	no viral genes detected
k141_27697	1893	No	NA	3	0	0	Medium-quality	Genome-fragment	50.75	AAI-based (high-confidence)	0	1	no viral genes detected
k141_97290	789	No	NA	1	0	0	Not-determined	Genome-fragment	NA	NA	0	1.02	no viral genes detected
k141_78942	836	No	NA	1	1	0	Low-quality	Genome-fragment	19.48	HMM-based (lower-bound)	0	1
k141_38635	1149	No	NA	2	0	0	Not-determined	Genome-fragment	NA	NA	0	1	no viral genes detected
k141_36864	640	No	NA	1	0	0	Not-determined	Genome-fragment	NA	NA	0	1	no viral genes detected
k141_33209	439	No	NA	1	1	0	Low-quality	Genome-fragment	10.23	HMM-based (lower-bound)	0	1
k141_78947	319	No	NA	1	1	0	Low-quality	Genome-fragment	7.44	HMM-based (lower-bound)	0	1
k141_135644	909	No	NA	1	0	0	Not-determined	Genome-fragment	NA	NA	0	1	no viral genes detected
k141_36868	1319	No	NA	1	1	0	Low-quality	Genome-fragment	30.74	HMM-based (lower-bound)	0	1.04
k141_84410	377	No	NA	1	1	0	Low-quality	Genome-fragment	8.79	HMM-based (lower-bound)	0	1
k141_20373	697	No	NA	1	1	0	Low-quality	Genome-fragment	16.25	HMM-based (lower-bound)	0	1.02
k141_67902	595	No	NA	1	0	0	Not-determined	Genome-fragment	NA	NA	0	1.11	no viral genes detected
k141_13071	528	No	NA	2	1	0	Low-quality	Genome-fragment	15.07	HMM-based (lower-bound)	0	1.07
k141_38645	1280	No	NA	1	0	0	Not-determined	Genome-fragment	NA	NA	0	1	no viral genes detected
k141_110006	631	No	NA	1	0	0	Not-determined	Genome-fragment	NA	NA	0	1	no viral genes detected
k141_133850	315	No	NA	1	0	0	Not-determined	Genome-fragment	NA	NA	0	1	no viral genes detected
k141_128384	3679	No	NA	3	1	0	High-quality	High-quality	95.04	AAI-based (medium-confidence)	0	1
k141_110008	373	No	NA	1	1	0	Low-quality	Genome-fragment	8.69	HMM-based (lower-bound)	0	1
k141_66129	690	No	NA	1	0	0	Not-determined	Genome-fragment	NA	NA	0	1	no viral genes detected
k141_124726	1525	No	NA	1	1	0	Medium-quality	Genome-fragment	64.24	HMM-based (lower-bound)	0	1
k141_2109	400	No	NA	1	1	0	Low-quality	Genome-fragment	9.32	HMM-based (lower-bound)	0	1
k141_144867	6412	No	NA	2	2	0	High-quality	High-quality	100	HMM-based (lower-bound)	0	1.01
k141_5771	1995	No	NA	4	3	0	Low-quality	Genome-fragment	30.93	AAI-based (high-confidence)	0	1.09
k141_16702	335	No	NA	1	1	0	Low-quality	Genome-fragment	7.81	HMM-based (lower-bound)	0	1
k141_5777	334	No	NA	1	0	0	Not-determined	Genome-fragment	NA	NA	0	1	no viral genes detected
k141_31357	908	No	NA	2	0	0	Not-determined	Genome-fragment	NA	NA	0	1	no viral genes detected
k141_40490	472	No	NA	1	1	0	Low-quality	Genome-fragment	11	HMM-based (lower-bound)	0	1
k141_99086	586	No	NA	1	0	0	Not-determined	Genome-fragment	NA	NA	0	1.1	no viral genes detected
k141_9390	641	No	NA	1	1	0	Low-quality	Genome-fragment	4.52	AAI-based (high-confidence)	0	1
k141_2115	989	No	NA	1	0	0	Low-quality	Genome-fragment	24.3	AAI-based (medium-confidence)	0	1.07	no viral genes detected
k141_20384	1467	No	NA	1	1	0	Low-quality	Genome-fragment	34.19	HMM-based (lower-bound)	0	1
k141_139291	2491	No	NA	3	0	0	Medium-quality	Genome-fragment	73.54	AAI-based (medium-confidence)	0	1.01	no viral genes detected
k141_89960	533	No	NA	2	0	0	Not-determined	Genome-fragment	NA	NA	0	1.06	no viral genes detected
k141_11247	564	No	NA	1	1	0	Low-quality	Genome-fragment	13.15	HMM-based (lower-bound)	0	1.04
k141_89962	531	No	NA	1	0	0	Not-determined	Genome-fragment	NA	NA	0	1	no viral genes detected
k141_117366	1166	No	NA	1	0	0	Not-determined	Genome-fragment	NA	NA	0	1	no viral genes detected
k141_122881	420	No	NA	1	0	0	Not-determined	Genome-fragment	NA	NA	0	1	no viral genes detected
k141_122883	462	No	NA	1	0	0	Not-determined	Genome-fragment	NA	NA	0	1.08	no viral genes detected
k141_106426	665	No	NA	2	0	0	Not-determined	Genome-fragment	NA	NA	0	1.06	no viral genes detected
k141_82629	436	No	NA	1	1	0	Low-quality	Genome-fragment	1.02	AAI-based (medium-confidence)	0	1
k141_102726	716	No	NA	1	0	0	Not-determined	Genome-fragment	NA	NA	0	1	no viral genes detected
k141_71638	302	No	NA	1	1	0	Low-quality	Genome-fragment	7.04	HMM-based (lower-bound)	0	1
k141_16719	596	No	NA	1	0	0	Not-determined	Genome-fragment	NA	NA	0	1	no viral genes detected
k141_44229	806	No	NA	2	0	0	Not-determined	Genome-fragment	NA	NA	0	1	no viral genes detected
k141_133868	320	No	NA	1	1	0	Low-quality	Genome-fragment	7.49	HMM-based (lower-bound)	0	1
k141_84430	369	No	NA	1	1	0	Low-quality	Genome-fragment	8.6	HMM-based (lower-bound)	0	1
k141_126571	543	No	NA	1	1	0	Low-quality	Genome-fragment	12.66	HMM-based (lower-bound)	0	1
k141_75272	412	No	NA	1	1	0	Low-quality	Genome-fragment	9.6	HMM-based (lower-bound)	0	1
k141_22170	307	No	NA	1	0	0	Not-determined	Genome-fragment	NA	NA	0	1	no viral genes detected
k141_143067	1627	No	NA	1	1	0	Low-quality	Genome-fragment	42.54	AAI-based (high-confidence)	0	1
k141_40494	497	No	NA	1	0	0	Not-determined	Genome-fragment	NA	NA	0	1	no viral genes detected
k141_29567	1646	No	NA	2	1	0	Low-quality	Genome-fragment	38.36	HMM-based (lower-bound)	0	1.04
k141_78963	769	No	NA	2	0	0	Low-quality	Genome-fragment	22.82	AAI-based (high-confidence)	0	1.06	no viral genes detected
k141_25873	305	No	NA	1	1	0	Low-quality	Genome-fragment	7.11	HMM-based (lower-bound)	0	1
k141_2119	448	No	NA	1	1	0	Low-quality	Genome-fragment	10.44	HMM-based (lower-bound)	0	1
k141_124742	734	No	NA	2	0	0	Not-determined	Genome-fragment	NA	NA	0	1	no viral genes detected
k141_128388	544	No	NA	2	0	0	Not-determined	Genome-fragment	NA	NA	0	1	no viral genes detected
k141_66145	423	No	NA	1	1	0	Low-quality	Genome-fragment	6.39	AAI-based (high-confidence)	0	1
k141_5780	3796	No	NA	3	1	0	High-quality	High-quality	98.11	AAI-based (medium-confidence)	0	1.02
k141_97307	431	No	NA	1	1	0	Low-quality	Genome-fragment	10.05	HMM-based (lower-bound)	0	1.05
k141_128392	781	No	NA	1	0	0	Not-determined	Genome-fragment	NA	NA	0	1	no viral genes detected
k141_113774	705	No	NA	1	0	0	Not-determined	Genome-fragment	NA	NA	0	1	no viral genes detected
k141_122888	458	No	NA	1	0	0	Not-determined	Genome-fragment	NA	NA	0	1	no viral genes detected
k141_3833	645	No	NA	1	1	0	Low-quality	Genome-fragment	18.4	HMM-based (lower-bound)	0	1
k141_44235	1951	No	NA	3	0	0	Not-determined	Genome-fragment	NA	NA	0	1	no viral genes detected
k141_53396	370	No	NA	1	1	0	Low-quality	Genome-fragment	0.15	HMM-based (lower-bound)	0	1
k141_102736	303	No	NA	1	1	0	Low-quality	Genome-fragment	7.06	HMM-based (lower-bound)	0	1
k141_66150	542	No	NA	1	1	0	Low-quality	Genome-fragment	12.63	HMM-based (lower-bound)	0	1
k141_113780	439	No	NA	1	1	0	Low-quality	Genome-fragment	10.23	HMM-based (lower-bound)	0	1
k141_60636	375	No	NA	1	0	0	Not-determined	Genome-fragment	NA	NA	0	1	no viral genes detected
k141_25886	454	No	NA	1	0	0	Not-determined	Genome-fragment	NA	NA	0	1	no viral genes detected
k141_137559	378	No	NA	1	1	0	Low-quality	Genome-fragment	8.81	HMM-based (lower-bound)	0	1
k141_27717	675	No	NA	2	0	0	Not-determined	Genome-fragment	NA	NA	0	1	no viral genes detected
k141_67937	509	No	NA	1	0	0	Not-determined	Genome-fragment	NA	NA	0	1	no viral genes detected
k141_319	368	No	NA	1	0	0	Not-determined	Genome-fragment	NA	NA	0	1	no viral genes detected
k141_115556	531	No	NA	1	0	0	Not-determined	Genome-fragment	NA	NA	0	1	no viral genes detected
k141_13091	633	No	NA	1	1	0	Low-quality	Genome-fragment	14.75	HMM-based (lower-bound)	0	1
k141_137564	807	No	NA	1	1	0	Low-quality	Genome-fragment	18.81	HMM-based (lower-bound)	0	1
k141_62498	495	No	NA	1	1	0	Low-quality	Genome-fragment	11.54	HMM-based (lower-bound)	0	1
k141_14947	539	No	NA	1	1	0	Low-quality	Genome-fragment	12.56	HMM-based (lower-bound)	0	1
k141_3840	455	No	NA	1	0	0	Not-determined	Genome-fragment	NA	NA	0	1	no viral genes detected
k141_115565	738	No	NA	2	1	0	Low-quality	Genome-fragment	0.57	HMM-based (lower-bound)	0	1.15
k141_29579	1308	No	NA	3	0	0	Not-determined	Genome-fragment	NA	NA	0	1	no viral genes detected
k141_55175	597	No	NA	1	1	0	Low-quality	Genome-fragment	13.91	HMM-based (lower-bound)	0	1
k141_9401	1495	No	NA	2	0	0	Not-determined	Genome-fragment	NA	NA	0	1	no viral genes detected
k141_47900	397	No	NA	1	1	0	Low-quality	Genome-fragment	9.25	HMM-based (lower-bound)	0	1.06
k141_57039	1170	No	NA	1	1	0	Low-quality	Genome-fragment	27.27	HMM-based (lower-bound)	0	1
k141_47903	362	No	NA	1	1	0	Low-quality	Genome-fragment	8.44	HMM-based (lower-bound)	0	1
k141_102741	326	No	NA	1	0	0	Not-determined	Genome-fragment	NA	NA	0	1	no viral genes detected
k141_88079	436	No	NA	2	0	0	Not-determined	Genome-fragment	NA	NA	0	1	no viral genes detected
k141_46036	479	No	NA	1	0	0	Not-determined	Genome-fragment	NA	NA	0	1	no viral genes detected
k141_335	324	No	NA	1	0	0	Not-determined	Genome-fragment	NA	NA	0	1	no viral genes detected
k141_27726	548	No	NA	1	1	0	Low-quality	Genome-fragment	12.77	HMM-based (lower-bound)	0	1
k141_69845	358	No	NA	1	0	0	Not-determined	Genome-fragment	NA	NA	0	1	no viral genes detected
k141_22192	474	No	NA	1	1	0	Low-quality	Genome-fragment	8.02	HMM-based (lower-bound)	0	1
k141_40512	358	No	NA	1	1	0	Low-quality	Genome-fragment	8.34	HMM-based (lower-bound)	0	1.12
k141_124759	1333	No	NA	1	1	0	Medium-quality	Genome-fragment	56.15	HMM-based (lower-bound)	0	1.01
k141_119248	467	No	NA	1	1	0	Low-quality	Genome-fragment	10.88	HMM-based (lower-bound)	0	1.03
k141_124766	1303	No	NA	1	0	0	Not-determined	Genome-fragment	NA	NA	0	1	no viral genes detected
k141_345	456	No	NA	1	1	0	Low-quality	Genome-fragment	4.93	HMM-based (lower-bound)	0	1
k141_124767	986	No	NA	2	0	0	Not-determined	Genome-fragment	NA	NA	0	1.03	no viral genes detected
k141_131964	344	No	NA	1	1	0	Low-quality	Genome-fragment	8.02	HMM-based (lower-bound)	0	1
k141_18629	914	No	NA	2	0	0	Not-determined	Genome-fragment	NA	NA	0	1	no viral genes detected
k141_126585	697	No	NA	1	0	0	Not-determined	Genome-fragment	NA	NA	0	1	no viral genes detected
k141_77129	392	No	NA	1	0	0	Not-determined	Genome-fragment	NA	NA	0	1	no viral genes detected
k141_5805	404	No	NA	1	1	0	Low-quality	Genome-fragment	9.42	HMM-based (lower-bound)	0	1
k141_135670	405	No	NA	1	0	0	Not-determined	Genome-fragment	NA	NA	0	1	no viral genes detected
k141_86324	557	No	NA	1	1	0	Low-quality	Genome-fragment	12.98	HMM-based (lower-bound)	0	1
k141_7568	515	No	NA	1	0	0	Not-determined	Genome-fragment	NA	NA	0	1	no viral genes detected
k141_99112	3928	No	NA	4	1	0	High-quality	High-quality	99.03	AAI-based (medium-confidence)	0	1.02
k141_95499	1022	No	NA	1	1	0	Low-quality	Genome-fragment	23.82	HMM-based (lower-bound)	0	1
k141_135672	247	No	NA	1	0	0	Not-determined	Genome-fragment	NA	NA	0	1	no viral genes detected
k141_135673	372	No	NA	1	0	0	Not-determined	Genome-fragment	NA	NA	0	1	no viral genes detected
k141_44249	453	No	NA	1	0	0	Not-determined	Genome-fragment	NA	NA	0	1.11	no viral genes detected
k141_24089	516	No	NA	1	1	0	Low-quality	Genome-fragment	12.03	HMM-based (lower-bound)	0	1
k141_143081	347	No	NA	1	0	0	Not-determined	Genome-fragment	NA	NA	0	1	no viral genes detected
k141_133885	3589	No	NA	3	1	0	High-quality	High-quality	94.8	AAI-based (medium-confidence)	0	1
k141_143082	316	No	NA	1	0	0	Not-determined	Genome-fragment	NA	NA	0	1	no viral genes detected
k141_18635	1118	No	NA	1	1	0	Low-quality	Genome-fragment	18.05	HMM-based (lower-bound)	0	1.07
k141_119263	634	No	NA	2	1	0	Low-quality	Genome-fragment	14.84	HMM-based (lower-bound)	0	1
k141_11263	805	No	NA	1	1	0	Low-quality	Genome-fragment	20.57	AAI-based (medium-confidence)	0	1
k141_113796	383	No	NA	1	0	0	Not-determined	Genome-fragment	NA	NA	0	1	no viral genes detected
k141_18640	880	No	NA	1	0	0	Not-determined	Genome-fragment	NA	NA	0	1	no viral genes detected
k141_7584	572	No	NA	1	1	0	Low-quality	Genome-fragment	13.33	HMM-based (lower-bound)	0	1
k141_111906	908	No	NA	2	0	0	Not-determined	Genome-fragment	NA	NA	0	1	no viral genes detected
k141_18643	1145	No	NA	1	0	0	Not-determined	Genome-fragment	NA	NA	0	1	no viral genes detected
k141_13112	556	No	NA	1	0	0	Not-determined	Genome-fragment	NA	NA	0	1	no viral genes detected
k141_88097	668	No	NA	2	1	0	Low-quality	Genome-fragment	15.63	HMM-based (lower-bound)	0	1
k141_97336	725	No	NA	2	0	0	Not-determined	Genome-fragment	NA	NA	0	1	no viral genes detected
k141_122907	1843	No	NA	3	1	0	Low-quality	Genome-fragment	42.96	HMM-based (lower-bound)	0	1
k141_97340	1096	No	NA	2	1	0	Low-quality	Genome-fragment	30.24	AAI-based (medium-confidence)	0	1
k141_143094	499	No	NA	1	0	0	Not-determined	Genome-fragment	NA	NA	0	1.15	no viral genes detected
k141_110057	364	No	NA	1	1	0	Low-quality	Genome-fragment	8.48	HMM-based (lower-bound)	0	1
k141_97341	678	No	NA	1	0	0	Not-determined	Genome-fragment	NA	NA	0	1	no viral genes detected
k141_122910	577	No	NA	1	0	0	Not-determined	Genome-fragment	NA	NA	0	1	no viral genes detected
k141_44257	3591	No	NA	2	1	0	High-quality	High-quality	92.12	AAI-based (medium-confidence)	0	1.01
k141_131973	1127	No	NA	1	1	0	Low-quality	Genome-fragment	26.27	HMM-based (lower-bound)	0	1
k141_113803	722	No	NA	1	1	0	Low-quality	Genome-fragment	16.83	HMM-based (lower-bound)	0	1
k141_104612	1628	No	NA	2	0	0	Low-quality	Genome-fragment	44.81	AAI-based (medium-confidence)	0	1.03	no viral genes detected
k141_16749	453	No	NA	1	1	0	Low-quality	Genome-fragment	10.56	HMM-based (lower-bound)	0	1
k141_135686	325	No	NA	1	1	0	Low-quality	Genome-fragment	4.92	AAI-based (medium-confidence)	0	1
k141_135687	365	No	NA	1	1	0	Low-quality	Genome-fragment	8.51	HMM-based (lower-bound)	0	1
k141_16753	418	No	NA	1	1	0	Low-quality	Genome-fragment	9.74	HMM-based (lower-bound)	0	1
k141_40538	350	No	NA	1	0	0	Not-determined	Genome-fragment	NA	NA	0	1	no viral genes detected
k141_29610	684	No	NA	1	1	0	Low-quality	Genome-fragment	15.94	HMM-based (lower-bound)	0	1
k141_84466	1506	No	NA	2	1	0	Low-quality	Genome-fragment	35.1	HMM-based (lower-bound)	0	1.03
k141_86336	512	No	NA	2	0	0	Not-determined	Genome-fragment	NA	NA	0	1	no viral genes detected
k141_33245	489	No	NA	1	0	0	Not-determined	Genome-fragment	NA	NA	0	1.11	no viral genes detected
k141_44265	301	No	NA	1	1	0	Low-quality	Genome-fragment	7.02	HMM-based (lower-bound)	0	1
k141_71673	1000	No	NA	1	0	0	Not-determined	Genome-fragment	NA	NA	0	1	no viral genes detected
k141_35016	400	No	NA	1	0	0	Not-determined	Genome-fragment	NA	NA	0	1	no viral genes detected
k141_44268	605	No	NA	1	0	0	Not-determined	Genome-fragment	NA	NA	0	1	no viral genes detected
k141_384	542	No	NA	1	0	0	Not-determined	Genome-fragment	NA	NA	0	1.1	no viral genes detected
k141_102765	1395	No	NA	3	0	0	Not-determined	Genome-fragment	NA	NA	0	1.02	no viral genes detected
k141_5818	391	No	NA	1	1	0	Low-quality	Genome-fragment	9.11	HMM-based (lower-bound)	0	1
k141_93637	457	No	NA	1	1	0	Low-quality	Genome-fragment	10.65	HMM-based (lower-bound)	0	1
k141_110058	435	No	NA	1	0	1	Not-determined	Genome-fragment	NA	NA	0	1	no viral genes detected
k141_51499	535	No	NA	1	0	0	Not-determined	Genome-fragment	NA	NA	0	1.04	no viral genes detected
k141_79015	698	No	NA	1	0	0	Not-determined	Genome-fragment	NA	NA	0	1	no viral genes detected
k141_95514	422	No	NA	1	0	0	Not-determined	Genome-fragment	NA	NA	0	1	no viral genes detected
k141_110063	609	No	NA	1	1	0	Low-quality	Genome-fragment	14.19	HMM-based (lower-bound)	0	1
k141_22207	340	No	NA	1	1	0	Low-quality	Genome-fragment	7.92	HMM-based (lower-bound)	0	1.01
k141_51501	2822	No	NA	1	0	0	Not-determined	Genome-fragment	NA	NA	0	1	no viral genes detected
k141_20424	1210	No	NA	3	0	0	Not-determined	Genome-fragment	NA	NA	0	1	no viral genes detected
k141_7595	413	No	NA	1	1	0	Low-quality	Genome-fragment	9.63	HMM-based (lower-bound)	0	1
k141_38672	996	No	NA	2	0	0	Not-determined	Genome-fragment	NA	NA	0	1	no viral genes detected
k141_108263	339	No	NA	1	1	0	Low-quality	Genome-fragment	7.9	HMM-based (lower-bound)	0	1
k141_82683	644	No	NA	1	1	0	Low-quality	Genome-fragment	15.01	HMM-based (lower-bound)	0	1.19
k141_57077	665	No	NA	1	1	0	Low-quality	Genome-fragment	15.5	HMM-based (lower-bound)	0	1.1
k141_110074	661	No	NA	2	0	0	Not-determined	Genome-fragment	NA	NA	0	1.07	no viral genes detected
k141_97352	863	No	NA	1	0	0	Not-determined	Genome-fragment	NA	NA	0	1	no viral genes detected
k141_24108	720	No	NA	1	1	0	Low-quality	Genome-fragment	16.78	HMM-based (lower-bound)	0	1.06
k141_91808	1528	No	NA	2	0	0	Not-determined	Genome-fragment	NA	NA	0	1	no viral genes detected
k141_137604	758	No	NA	1	0	0	Not-determined	Genome-fragment	NA	NA	0	1.04	no viral genes detected
k141_93651	734	No	NA	1	1	0	Low-quality	Genome-fragment	17.11	HMM-based (lower-bound)	0	1
k141_75319	652	No	NA	1	0	0	Low-quality	Genome-fragment	18.22	AAI-based (medium-confidence)	0	1	no viral genes detected
k141_42403	481	No	NA	1	1	0	Low-quality	Genome-fragment	11.21	HMM-based (lower-bound)	0	1
k141_18661	308	No	NA	1	0	0	Not-determined	Genome-fragment	NA	NA	0	1	no viral genes detected
k141_117431	485	No	NA	1	1	0	Low-quality	Genome-fragment	11.3	HMM-based (lower-bound)	0	1.12
k141_29629	839	No	NA	1	0	0	Not-determined	Genome-fragment	NA	NA	0	1	no viral genes detected
k141_69873	305	No	NA	1	1	0	Low-quality	Genome-fragment	5.16	HMM-based (lower-bound)	0	1.01
k141_57083	823	No	NA	1	1	0	Low-quality	Genome-fragment	23.48	HMM-based (lower-bound)	0	1
k141_90004	3609	No	NA	3	1	0	High-quality	High-quality	94.58	AAI-based (medium-confidence)	0	1.03
k141_139357	529	No	NA	1	0	0	Low-quality	Genome-fragment	12.92	AAI-based (medium-confidence)	0	1	no viral genes detected
k141_95523	3051	No	NA	1	0	1	Not-determined	Genome-fragment	NA	NA	0	1.01	no viral genes detected
k141_44284	1199	No	NA	2	0	0	Not-determined	Genome-fragment	NA	NA	0	1	no viral genes detected
k141_57086	415	No	NA	1	1	0	Low-quality	Genome-fragment	11.84	HMM-based (lower-bound)	0	1
k141_60674	2000	No	NA	3	1	0	Medium-quality	Genome-fragment	53.7	AAI-based (medium-confidence)	0	1
k141_100963	652	No	NA	1	1	0	Low-quality	Genome-fragment	15.2	HMM-based (lower-bound)	0	1
k141_77154	310	No	NA	1	1	0	Low-quality	Genome-fragment	7.23	HMM-based (lower-bound)	0	1.13
k141_16768	513	No	NA	1	0	0	Not-determined	Genome-fragment	NA	NA	0	1	no viral genes detected
k141_40553	404	No	NA	1	0	0	Not-determined	Genome-fragment	NA	NA	0	1	no viral genes detected
k141_73463	537	No	NA	1	0	0	Not-determined	Genome-fragment	NA	NA	0	1.12	no viral genes detected
k141_33261	423	No	NA	1	1	0	Low-quality	Genome-fragment	9.86	HMM-based (lower-bound)	0	1
k141_77157	943	No	NA	2	0	0	Not-determined	Genome-fragment	NA	NA	0	1.13	no viral genes detected
k141_102779	520	No	NA	1	1	0	Low-quality	Genome-fragment	12.12	HMM-based (lower-bound)	0	1.01
k141_31410	839	No	NA	1	1	0	Low-quality	Genome-fragment	19.55	HMM-based (lower-bound)	0	1
k141_51504	464	No	NA	2	1	0	Low-quality	Genome-fragment	10.86	HMM-based (lower-bound)	0	1.16
k141_53464	986	No	NA	1	0	0	Not-determined	Genome-fragment	NA	NA	0	1.04	no viral genes detected
k141_13142	1007	No	NA	1	1	0	Low-quality	Genome-fragment	23.47	HMM-based (lower-bound)	0	1
k141_84494	465	No	NA	2	0	0	Not-determined	Genome-fragment	NA	NA	0	1	no viral genes detected
k141_25931	481	No	NA	1	1	0	Low-quality	Genome-fragment	11.21	HMM-based (lower-bound)	0	1
k141_49725	1036	No	NA	1	1	0	Low-quality	Genome-fragment	24.15	HMM-based (lower-bound)	0	1.06
k141_91816	441	No	NA	1	0	0	Low-quality	Genome-fragment	12.15	AAI-based (medium-confidence)	0	1	no viral genes detected
k141_49726	756	No	NA	1	1	0	Low-quality	Genome-fragment	17.62	HMM-based (lower-bound)	0	1
k141_58843	720	No	NA	1	0	0	Low-quality	Genome-fragment	17.96	AAI-based (high-confidence)	0	1	no viral genes detected
k141_44303	463	No	NA	2	1	0	Low-quality	Genome-fragment	10.79	HMM-based (lower-bound)	0	1
k141_62519	338	No	NA	1	1	0	Low-quality	Genome-fragment	7.88	HMM-based (lower-bound)	0	1
k141_122940	415	No	NA	1	0	0	Not-determined	Genome-fragment	NA	NA	0	1	no viral genes detected
k141_95534	374	No	NA	1	1	0	Not-determined	Genome-fragment	NA	NA	0	1
k141_51512	2443	No	NA	1	1	0	Low-quality	Genome-fragment	36.19	AAI-based (high-confidence)	0	1.03
k141_100980	382	No	NA	1	0	0	Not-determined	Genome-fragment	NA	NA	0	1	no viral genes detected
k141_62522	1005	No	NA	2	0	0	Low-quality	Genome-fragment	27.05	AAI-based (medium-confidence)	0	1.08	no viral genes detected
k141_119288	857	No	NA	2	1	0	Low-quality	Genome-fragment	24.45	HMM-based (lower-bound)	0	1.13
k141_99158	728	No	NA	1	1	0	Low-quality	Genome-fragment	16.97	HMM-based (lower-bound)	0	1
k141_82705	1940	No	NA	3	0	0	Not-determined	Genome-fragment	NA	NA	0	1	no viral genes detected
k141_47949	1620	No	NA	2	0	0	Low-quality	Genome-fragment	40.53	AAI-based (medium-confidence)	0	1	no viral genes detected
k141_22212	421	No	NA	2	0	0	Not-determined	Genome-fragment	NA	NA	0	1	no viral genes detected
k141_46093	1320	No	NA	2	1	0	Low-quality	Genome-fragment	30.77	HMM-based (lower-bound)	0	1
k141_22213	470	No	NA	1	1	0	Low-quality	Genome-fragment	10.95	HMM-based (lower-bound)	0	1
k141_128448	397	No	NA	1	0	0	Not-determined	Genome-fragment	NA	NA	0	1	no viral genes detected
k141_36918	434	No	NA	1	0	0	Not-determined	Genome-fragment	NA	NA	0	1	no viral genes detected
k141_104645	379	No	NA	1	1	0	Low-quality	Genome-fragment	8.83	HMM-based (lower-bound)	0	1
k141_119293	3308	No	NA	2	0	1	Not-determined	Genome-fragment	NA	NA	0	1.03	no viral genes detected
k141_2198	472	No	NA	1	1	0	Low-quality	Genome-fragment	11	HMM-based (lower-bound)	0	1.01
k141_139383	569	No	NA	2	1	0	Low-quality	Genome-fragment	13.26	HMM-based (lower-bound)	0	1.14
k141_131994	1707	No	NA	3	0	0	Not-determined	Genome-fragment	NA	NA	0	1	no viral genes detected
k141_7607	405	No	NA	1	1	0	Low-quality	Genome-fragment	9.44	HMM-based (lower-bound)	0	1
k141_128455	445	No	NA	2	0	0	Not-determined	Genome-fragment	NA	NA	0	1	no viral genes detected
k141_102794	964	No	NA	1	0	0	Not-determined	Genome-fragment	NA	NA	0	1	no viral genes detected
k141_111947	1310	No	NA	1	1	0	Low-quality	Genome-fragment	30.53	HMM-based (lower-bound)	0	1
k141_79061	1365	No	NA	1	1	0	Low-quality	Genome-fragment	31.81	HMM-based (lower-bound)	0	1
k141_2201	551	No	NA	1	0	0	Not-determined	Genome-fragment	NA	NA	0	1	no viral genes detected
k141_119296	3440	No	NA	3	1	0	High-quality	High-quality	100	AAI-based (medium-confidence)	0	1.01
k141_67983	1106	No	NA	1	1	0	Low-quality	Genome-fragment	25.78	HMM-based (lower-bound)	0	1
k141_2202	763	No	NA	1	1	0	Low-quality	Genome-fragment	17.78	HMM-based (lower-bound)	0	1
k141_88133	1256	No	NA	2	0	0	Not-determined	Genome-fragment	NA	NA	0	1	no viral genes detected
k141_75327	385	No	NA	1	1	0	Low-quality	Genome-fragment	8.97	HMM-based (lower-bound)	0	1
k141_38699	525	No	NA	1	1	0	Low-quality	Genome-fragment	12.24	HMM-based (lower-bound)	0	1
k141_122948	499	No	NA	1	0	0	Not-determined	Genome-fragment	NA	NA	0	1	no viral genes detected
k141_126634	1148	No	NA	1	1	0	Low-quality	Genome-fragment	26.76	HMM-based (lower-bound)	0	1
k141_122950	1193	No	NA	1	0	0	Not-determined	Genome-fragment	NA	NA	0	1	no viral genes detected
k141_16791	1184	No	NA	1	1	0	Low-quality	Genome-fragment	16.92	HMM-based (lower-bound)	0	1
k141_60710	573	No	NA	1	1	0	Low-quality	Genome-fragment	13.36	HMM-based (lower-bound)	0	1
k141_51521	529	No	NA	1	1	0	Not-determined	Genome-fragment	NA	NA	0	1
k141_22226	400	No	NA	1	1	0	Low-quality	Genome-fragment	9.32	HMM-based (lower-bound)	0	1
k141_31429	414	No	NA	1	1	0	Low-quality	Genome-fragment	9.65	HMM-based (lower-bound)	0	1
k141_113846	1062	No	NA	1	1	0	Low-quality	Genome-fragment	24.75	HMM-based (lower-bound)	0	1
k141_24143	615	No	NA	1	1	0	Low-quality	Genome-fragment	14.33	HMM-based (lower-bound)	0	1
k141_124825	344	No	NA	1	1	0	Low-quality	Genome-fragment	8.02	HMM-based (lower-bound)	0	1.02
k141_421	347	No	NA	1	1	0	Low-quality	Genome-fragment	8.09	HMM-based (lower-bound)	0	1.04
k141_29662	932	No	NA	1	1	0	Low-quality	Genome-fragment	15.77	HMM-based (lower-bound)	0	1
k141_68002	240	No	NA	1	0	0	Not-determined	Genome-fragment	NA	NA	0	1	no viral genes detected
k141_141220	1108	No	NA	1	1	0	Low-quality	Genome-fragment	24.97	AAI-based (high-confidence)	0	1
k141_133935	1871	No	NA	3	0	0	Not-determined	Genome-fragment	NA	NA	0	1	no viral genes detected
k141_62532	1217	No	NA	2	1	0	Low-quality	Genome-fragment	28.48	HMM-based (lower-bound)	0	1.1
k141_106513	710	No	NA	2	2	0	Low-quality	Genome-fragment	10.72	AAI-based (high-confidence)	0	1
k141_79068	1836	No	NA	1	0	0	Not-determined	Genome-fragment	NA	NA	0	1	no viral genes detected
k141_57132	3811	No	NA	3	1	0	Medium-quality	Genome-fragment	86.79	AAI-based (high-confidence)	0	1
k141_16798	4947	No	NA	1	1	0	Medium-quality	Genome-fragment	83.7	HMM-based (lower-bound)	0	1.03
k141_143116	574	No	NA	2	0	0	Not-determined	Genome-fragment	NA	NA	0	1	no viral genes detected
k141_24144	3751	No	NA	4	1	0	Medium-quality	Genome-fragment	87.43	HMM-based (lower-bound)	0	1.01
k141_128469	360	No	NA	1	0	0	Not-determined	Genome-fragment	NA	NA	0	1	no viral genes detected
k141_11296	411	No	NA	2	1	0	Low-quality	Genome-fragment	4.85	AAI-based (high-confidence)	0	1
k141_124830	358	No	NA	1	1	0	Low-quality	Genome-fragment	8.34	HMM-based (lower-bound)	0	1
k141_13172	1489	No	NA	2	2	0	Low-quality	Genome-fragment	34.7	HMM-based (lower-bound)	0	1
k141_11302	725	No	NA	2	0	0	Low-quality	Genome-fragment	17.81	AAI-based (medium-confidence)	0	1	no viral genes detected
k141_36949	494	No	NA	1	0	0	Not-determined	Genome-fragment	NA	NA	0	1	no viral genes detected
k141_20462	564	No	NA	1	0	0	Not-determined	Genome-fragment	NA	NA	0	1	no viral genes detected
k141_79081	514	No	NA	1	0	0	Not-determined	Genome-fragment	NA	NA	0	1.07	no viral genes detected
k141_141223	378	No	NA	1	1	0	Low-quality	Genome-fragment	8.81	HMM-based (lower-bound)	0	1
k141_119304	623	No	NA	1	1	0	Low-quality	Genome-fragment	14.52	HMM-based (lower-bound)	0	1
k141_62546	795	No	NA	1	0	0	Not-determined	Genome-fragment	NA	NA	0	1	no viral genes detected
k141_11315	355	No	NA	1	1	0	Low-quality	Genome-fragment	8.27	HMM-based (lower-bound)	0	1
k141_25948	2078	No	NA	2	0	0	Not-determined	Genome-fragment	NA	NA	0	1	no viral genes detected
k141_77190	823	No	NA	1	0	0	Not-determined	Genome-fragment	NA	NA	0	1	no viral genes detected
k141_31446	344	No	NA	1	1	0	Low-quality	Genome-fragment	8.32	AAI-based (high-confidence)	0	1
k141_108304	823	No	NA	2	0	0	Not-determined	Genome-fragment	NA	NA	0	1.09	no viral genes detected
k141_135730	706	No	NA	1	1	0	Low-quality	Genome-fragment	16.45	HMM-based (lower-bound)	0	1
k141_33292	1460	No	NA	2	1	0	Low-quality	Genome-fragment	20.86	HMM-based (lower-bound)	0	1.04
k141_16808	956	No	NA	1	1	0	Low-quality	Genome-fragment	22.28	HMM-based (lower-bound)	0	1.03
k141_22254	579	No	NA	1	1	0	Low-quality	Genome-fragment	13.49	HMM-based (lower-bound)	0	1
k141_51541	423	No	NA	1	0	0	Not-determined	Genome-fragment	NA	NA	0	1	no viral genes detected
k141_58864	492	No	NA	2	0	0	Not-determined	Genome-fragment	NA	NA	0	1	no viral genes detected
k141_130287	495	No	NA	1	1	0	Low-quality	Genome-fragment	7.07	HMM-based (lower-bound)	0	1
k141_11325	326	No	NA	1	0	0	Not-determined	Genome-fragment	NA	NA	0	1	no viral genes detected
k141_53517	1087	No	NA	2	0	0	Not-determined	Genome-fragment	NA	NA	0	1.07	no viral genes detected
k141_66227	817	No	NA	1	0	0	Not-determined	Genome-fragment	NA	NA	0	1.03	no viral genes detected
k141_62553	579	No	NA	1	0	0	Not-determined	Genome-fragment	NA	NA	0	1	no viral genes detected
k141_31449	352	No	NA	1	1	0	Low-quality	Genome-fragment	0.44	HMM-based (lower-bound)	0	1.02
k141_7630	2757	No	NA	3	1	0	Medium-quality	Genome-fragment	81.1	AAI-based (high-confidence)	0	1
k141_27787	757	No	NA	2	0	0	Not-determined	Genome-fragment	NA	NA	0	1	no viral genes detected
k141_42441	491	No	NA	1	1	0	Low-quality	Genome-fragment	11.44	HMM-based (lower-bound)	0	1
k141_130294	949	No	NA	1	0	0	Not-determined	Genome-fragment	NA	NA	0	1.04	no viral genes detected
k141_128493	314	No	NA	1	0	0	Not-determined	Genome-fragment	NA	NA	0	1	no viral genes detected
k141_137644	1111	No	NA	1	1	0	Low-quality	Genome-fragment	18.8	HMM-based (lower-bound)	0	1
k141_432	439	No	NA	1	1	0	Low-quality	Genome-fragment	10.23	HMM-based (lower-bound)	0	1
k141_91855	566	No	NA	1	0	0	Not-determined	Genome-fragment	NA	NA	0	1	no viral genes detected
k141_79106	787	No	NA	1	1	0	Low-quality	Genome-fragment	18.34	HMM-based (lower-bound)	0	1.07
k141_27791	774	No	NA	1	0	0	Not-determined	Genome-fragment	NA	NA	0	1.05	no viral genes detected
k141_55228	430	No	NA	1	0	0	Not-determined	Genome-fragment	NA	NA	0	1	no viral genes detected
k141_110119	1198	No	NA	2	1	0	Low-quality	Genome-fragment	31.8	AAI-based (high-confidence)	0	1
k141_86385	528	No	NA	2	0	0	Not-determined	Genome-fragment	NA	NA	0	1	no viral genes detected
k141_64455	439	No	NA	1	1	0	Low-quality	Genome-fragment	10.23	HMM-based (lower-bound)	0	1
k141_5855	365	No	NA	1	1	0	Low-quality	Genome-fragment	8.51	HMM-based (lower-bound)	0	1
k141_35091	480	No	NA	1	1	0	Low-quality	Genome-fragment	6.86	HMM-based (lower-bound)	0	1
k141_132014	357	No	NA	1	1	0	Low-quality	Genome-fragment	8.32	HMM-based (lower-bound)	0	1
k141_90034	1975	No	NA	2	1	0	Not-determined	Genome-fragment	NA	NA	0	1.02
k141_101033	1801	No	NA	2	1	0	Low-quality	Genome-fragment	25.74	HMM-based (lower-bound)	0	1.05
k141_69917	923	No	NA	1	1	0	Low-quality	Genome-fragment	26.34	HMM-based (lower-bound)	0	1
k141_15040	2666	No	NA	2	0	0	Not-determined	Genome-fragment	NA	NA	0	1.06	no viral genes detected
k141_75359	742	No	NA	2	0	0	Not-determined	Genome-fragment	NA	NA	0	1	no viral genes detected
k141_79110	726	No	NA	1	1	0	Low-quality	Genome-fragment	16.92	HMM-based (lower-bound)	0	1
k141_115617	820	No	NA	2	0	0	Not-determined	Genome-fragment	NA	NA	0	1	no viral genes detected
k141_143147	1003	No	NA	3	1	0	Low-quality	Genome-fragment	42.25	HMM-based (lower-bound)	0	1
k141_38740	1445	No	NA	2	1	0	Medium-quality	Genome-fragment	53.75	AAI-based (medium-confidence)	0	1.03
k141_2232	595	No	NA	1	0	0	Not-determined	Genome-fragment	NA	NA	0	1	no viral genes detected
k141_119318	1401	No	NA	3	0	0	Not-determined	Genome-fragment	NA	NA	0	1	no viral genes detected
k141_31459	576	No	NA	1	1	0	Not-determined	Genome-fragment	NA	NA	0	1
k141_69920	574	No	NA	1	0	0	Low-quality	Genome-fragment	15.65	AAI-based (medium-confidence)	0	1	no viral genes detected
k141_71722	581	No	NA	2	0	0	Not-determined	Genome-fragment	NA	NA	0	1	no viral genes detected
k141_46126	366	No	NA	1	1	0	Low-quality	Genome-fragment	8.53	HMM-based (lower-bound)	0	1
k141_25968	400	No	NA	1	0	0	Not-determined	Genome-fragment	NA	NA	0	1	no viral genes detected
k141_128500	1552	No	NA	2	0	0	Not-determined	Genome-fragment	NA	NA	0	1.02	no viral genes detected
k141_58888	735	No	NA	1	1	0	Low-quality	Genome-fragment	17.13	HMM-based (lower-bound)	0	1.01
k141_38752	398	No	NA	1	0	0	Not-determined	Genome-fragment	NA	NA	0	1	no viral genes detected
k141_31464	1844	No	NA	2	2	0	Low-quality	Genome-fragment	47.9	AAI-based (medium-confidence)	0	1.02
k141_101037	431	No	NA	1	1	0	Low-quality	Genome-fragment	10.05	HMM-based (lower-bound)	0	1
k141_13197	310	No	NA	1	0	0	Not-determined	Genome-fragment	NA	NA	0	1	no viral genes detected
k141_111985	737	No	NA	1	1	0	Low-quality	Genome-fragment	17.18	HMM-based (lower-bound)	0	1
k141_40594	3491	No	NA	3	2	0	Medium-quality	Genome-fragment	81.53	HMM-based (lower-bound)	0	1.01
k141_117503	791	No	NA	1	1	0	Low-quality	Genome-fragment	18.44	HMM-based (lower-bound)	0	1.1
k141_33319	585	No	NA	2	1	0	Low-quality	Genome-fragment	13.63	HMM-based (lower-bound)	0	1.13
k141_124853	446	No	NA	1	1	0	Low-quality	Genome-fragment	10.4	HMM-based (lower-bound)	0	1
k141_29692	536	No	NA	1	1	0	Low-quality	Genome-fragment	12.49	HMM-based (lower-bound)	0	1
k141_5875	1071	No	NA	2	2	0	Low-quality	Genome-fragment	24.96	HMM-based (lower-bound)	0	1.13
k141_119327	895	No	NA	1	0	0	Not-determined	Genome-fragment	NA	NA	0	1	no viral genes detected
k141_445	823	No	NA	1	0	0	Not-determined	Genome-fragment	NA	NA	0	1	no viral genes detected
k141_111993	606	No	NA	2	0	0	Not-determined	Genome-fragment	NA	NA	0	1	no viral genes detected
k141_35100	712	No	NA	1	1	0	Low-quality	Genome-fragment	16.59	HMM-based (lower-bound)	0	1.05
k141_2246	302	No	NA	1	1	0	Low-quality	Genome-fragment	0.32	HMM-based (lower-bound)	0	1
k141_69940	484	No	NA	1	1	0	Low-quality	Genome-fragment	11.28	HMM-based (lower-bound)	0	1
k141_77217	542	No	NA	1	0	0	Not-determined	Genome-fragment	NA	NA	0	1.26	no viral genes detected
k141_133985	1103	No	NA	1	1	0	Not-determined	Genome-fragment	NA	NA	0	1
k141_132036	321	No	NA	1	1	0	Low-quality	Genome-fragment	7.48	HMM-based (lower-bound)	0	1
k141_90052	380	No	NA	1	1	0	Low-quality	Genome-fragment	8.86	HMM-based (lower-bound)	0	1
k141_88159	523	No	NA	1	1	0	Low-quality	Genome-fragment	0.4	HMM-based (lower-bound)	0	1
k141_20514	414	No	NA	1	1	0	Low-quality	Genome-fragment	5.15	HMM-based (lower-bound)	0	1
k141_11346	1084	No	NA	1	0	0	Not-determined	Genome-fragment	NA	NA	0	1	no viral genes detected
k141_2251	405	No	NA	1	1	0	Low-quality	Genome-fragment	9.44	HMM-based (lower-bound)	0	1
k141_58901	680	No	NA	1	1	0	Low-quality	Genome-fragment	11.51	HMM-based (lower-bound)	0	1
k141_15047	312	No	NA	1	1	0	Low-quality	Genome-fragment	7.27	HMM-based (lower-bound)	0	1
k141_95599	343	No	NA	1	1	0	Low-quality	Genome-fragment	7.99	HMM-based (lower-bound)	0	1
k141_139416	354	No	NA	1	1	0	Low-quality	Genome-fragment	8.25	HMM-based (lower-bound)	0	1
k141_38761	847	No	NA	2	0	0	Low-quality	Genome-fragment	20.04	AAI-based (high-confidence)	0	1	no viral genes detected
k141_9534	1263	No	NA	1	1	0	Low-quality	Genome-fragment	29.44	HMM-based (lower-bound)	0	1
k141_139417	398	No	NA	1	0	0	Not-determined	Genome-fragment	NA	NA	0	1	no viral genes detected
k141_13210	900	No	NA	2	1	0	Low-quality	Genome-fragment	20.98	HMM-based (lower-bound)	0	1.11
k141_117509	362	No	NA	1	0	0	Not-determined	Genome-fragment	NA	NA	0	1	no viral genes detected
k141_139418	821	No	NA	2	0	0	Not-determined	Genome-fragment	NA	NA	0	1	no viral genes detected
k141_46138	455	No	NA	1	1	0	Low-quality	Genome-fragment	1.08	AAI-based (medium-confidence)	0	1
k141_49778	1256	No	NA	2	0	0	Not-determined	Genome-fragment	NA	NA	0	1	no viral genes detected
k141_24168	503	No	NA	1	0	0	Not-determined	Genome-fragment	NA	NA	0	1	no viral genes detected
k141_29705	414	No	NA	1	0	0	Low-quality	Genome-fragment	12.41	AAI-based (medium-confidence)	0	1.06	no viral genes detected
k141_86406	817	No	NA	1	1	0	Low-quality	Genome-fragment	19.04	HMM-based (lower-bound)	0	1
k141_24172	365	No	NA	1	0	0	Not-determined	Genome-fragment	NA	NA	0	1	no viral genes detected
k141_106558	429	No	NA	1	1	0	Low-quality	Genome-fragment	10	HMM-based (lower-bound)	0	1
k141_69944	3601	No	NA	4	1	0	High-quality	High-quality	92.87	AAI-based (medium-confidence)	0	1
k141_7659	330	No	NA	1	0	0	Not-determined	Genome-fragment	NA	NA	0	1	no viral genes detected
k141_84549	467	No	NA	1	0	0	Not-determined	Genome-fragment	NA	NA	0	1.06	no viral genes detected
k141_73520	764	No	NA	2	0	0	Not-determined	Genome-fragment	NA	NA	0	1.03	no viral genes detected
k141_135762	353	No	NA	1	0	0	Not-determined	Genome-fragment	NA	NA	0	1	no viral genes detected
k141_468	672	No	NA	1	1	0	Low-quality	Genome-fragment	15.66	HMM-based (lower-bound)	0	1
k141_135763	717	No	NA	2	0	0	Not-determined	Genome-fragment	NA	NA	0	1.11	no viral genes detected
k141_69950	378	No	NA	1	0	0	Low-quality	Genome-fragment	9.46	AAI-based (medium-confidence)	0	1	no viral genes detected
k141_93712	465	No	NA	1	0	0	Low-quality	Genome-fragment	13.21	AAI-based (medium-confidence)	0	1	no viral genes detected
k141_113899	480	No	NA	1	1	0	Low-quality	Genome-fragment	11.19	HMM-based (lower-bound)	0	1
k141_7663	1006	No	NA	1	1	0	Low-quality	Genome-fragment	42.38	HMM-based (lower-bound)	0	1.01
k141_86408	3948	No	NA	3	1	0	High-quality	High-quality	100	AAI-based (medium-confidence)	0	1
k141_71742	577	No	NA	1	0	0	Not-determined	Genome-fragment	NA	NA	0	1	no viral genes detected
k141_101052	774	No	NA	1	1	0	Low-quality	Genome-fragment	18.04	HMM-based (lower-bound)	0	1
k141_108347	402	No	NA	1	1	0	Low-quality	Genome-fragment	9.37	HMM-based (lower-bound)	0	1
k141_66252	498	No	NA	1	1	0	Low-quality	Genome-fragment	11.61	HMM-based (lower-bound)	0	1
k141_18705	1334	No	NA	1	0	0	Not-determined	Genome-fragment	NA	NA	0	1	no viral genes detected
k141_101055	365	No	NA	1	1	0	Low-quality	Genome-fragment	8.51	HMM-based (lower-bound)	0	1
k141_113908	369	No	NA	1	1	0	Low-quality	Genome-fragment	8.6	HMM-based (lower-bound)	0	1
k141_48001	741	No	NA	3	0	0	Not-determined	Genome-fragment	NA	NA	0	1	no viral genes detected
k141_95610	3401	No	NA	4	1	0	Medium-quality	Genome-fragment	79.27	HMM-based (lower-bound)	0	1
k141_124870	313	No	NA	1	1	0	Low-quality	Genome-fragment	7.3	HMM-based (lower-bound)	0	1
k141_79142	477	No	NA	2	0	0	Not-determined	Genome-fragment	NA	NA	0	1	no viral genes detected
k141_3935	440	No	NA	2	1	0	Low-quality	Genome-fragment	0.23	HMM-based (lower-bound)	0	1
k141_9535	454	No	NA	1	1	0	Low-quality	Genome-fragment	10.58	HMM-based (lower-bound)	0	1
k141_121120	3479	No	NA	3	1	0	Medium-quality	Genome-fragment	81.09	HMM-based (lower-bound)	0	1
k141_31468	769	No	NA	1	1	0	Low-quality	Genome-fragment	17.92	HMM-based (lower-bound)	0	1
k141_3937	456	No	NA	1	1	0	Low-quality	Genome-fragment	10.63	HMM-based (lower-bound)	0	1
k141_60784	437	No	NA	1	1	0	Low-quality	Genome-fragment	10.19	HMM-based (lower-bound)	0	1.04
k141_130320	316	No	NA	1	1	0	Low-quality	Genome-fragment	7.37	HMM-based (lower-bound)	0	1
k141_123002	2500	No	NA	3	2	0	Medium-quality	Genome-fragment	58.39	HMM-based (lower-bound)	0	1
k141_104684	422	No	NA	1	1	0	Low-quality	Genome-fragment	9.84	HMM-based (lower-bound)	0	1
k141_55254	1611	No	NA	1	1	0	Low-quality	Genome-fragment	27.26	HMM-based (lower-bound)	0	1
k141_128516	416	No	NA	1	0	0	Not-determined	Genome-fragment	NA	NA	0	1	no viral genes detected
k141_13230	825	No	NA	2	1	0	Low-quality	Genome-fragment	19.23	HMM-based (lower-bound)	0	1
k141_99239	467	No	NA	1	0	0	Not-determined	Genome-fragment	NA	NA	0	1	no viral genes detected
k141_99240	309	No	NA	1	1	0	Low-quality	Genome-fragment	7.2	HMM-based (lower-bound)	0	1
k141_24179	2597	No	NA	3	0	0	Not-determined	Genome-fragment	NA	NA	0	1	no viral genes detected
k141_27831	1368	No	NA	2	0	0	Low-quality	Genome-fragment	36.15	AAI-based (medium-confidence)	0	1.01	no viral genes detected
k141_93724	582	No	NA	1	1	0	Low-quality	Genome-fragment	15.63	AAI-based (medium-confidence)	0	1
k141_38784	488	No	NA	1	0	0	Not-determined	Genome-fragment	NA	NA	0	1	no viral genes detected
k141_102847	379	No	NA	1	0	0	Not-determined	Genome-fragment	NA	NA	0	1	no viral genes detected
k141_84564	1105	No	NA	2	0	0	Not-determined	Genome-fragment	NA	NA	0	1.03	no viral genes detected
k141_51581	796	No	NA	1	1	0	Low-quality	Genome-fragment	18.55	HMM-based (lower-bound)	0	1
k141_123003	1151	No	NA	1	1	0	Low-quality	Genome-fragment	26.83	HMM-based (lower-bound)	0	1.04
k141_77228	477	No	NA	2	1	0	Low-quality	Genome-fragment	13.84	AAI-based (high-confidence)	0	1.07
k141_130330	632	No	NA	1	0	0	Not-determined	Genome-fragment	NA	NA	0	1	no viral genes detected
k141_48006	647	No	NA	1	0	0	Not-determined	Genome-fragment	NA	NA	0	1	no viral genes detected
k141_48007	721	No	NA	1	1	0	Low-quality	Genome-fragment	12.2	HMM-based (lower-bound)	0	1
k141_97426	488	No	NA	1	0	0	Not-determined	Genome-fragment	NA	NA	0	1	no viral genes detected
k141_31479	1177	No	NA	1	1	0	Low-quality	Genome-fragment	19	HMM-based (lower-bound)	0	1
k141_36995	376	No	NA	1	1	0	Low-quality	Genome-fragment	8.76	HMM-based (lower-bound)	0	1
k141_84572	1695	No	NA	1	1	0	Medium-quality	Genome-fragment	51.89	AAI-based (medium-confidence)	0	1
k141_121133	486	No	NA	1	0	0	Not-determined	Genome-fragment	NA	NA	0	1	no viral genes detected
k141_93727	398	No	NA	1	1	0	Low-quality	Genome-fragment	9.28	HMM-based (lower-bound)	0	1
k141_58912	3390	Yes	878	5	1	1	Low-quality	Genome-fragment	0.88	HMM-based (lower-bound)	74.1	1.03
k141_126715	739	No	NA	1	0	0	Not-determined	Genome-fragment	NA	NA	0	1.08	no viral genes detected
k141_40639	476	No	NA	1	0	0	Not-determined	Genome-fragment	NA	NA	0	1.58	no viral genes detected; high kmer_freq may indicate large duplication
k141_102857	353	No	NA	1	1	0	Not-determined	Genome-fragment	NA	NA	0	1.27
k141_117530	354	No	NA	1	1	0	Low-quality	Genome-fragment	8.25	HMM-based (lower-bound)	0	1
k141_115650	817	No	NA	1	0	0	Not-determined	Genome-fragment	NA	NA	0	1.03	no viral genes detected
k141_90073	429	No	NA	1	1	0	Low-quality	Genome-fragment	12.24	HMM-based (lower-bound)	0	1
k141_27841	659	No	NA	2	0	0	Not-determined	Genome-fragment	NA	NA	0	1	no viral genes detected
k141_7684	1041	No	NA	1	1	0	Low-quality	Genome-fragment	24.26	HMM-based (lower-bound)	0	1
k141_69969	707	No	NA	1	1	0	Low-quality	Genome-fragment	16.48	HMM-based (lower-bound)	0	1
k141_119363	428	No	NA	1	0	0	Not-determined	Genome-fragment	NA	NA	0	1	no viral genes detected
k141_2288	1361	No	NA	2	1	0	Low-quality	Genome-fragment	31.85	HMM-based (lower-bound)	0	1
k141_139452	317	No	NA	1	1	0	Low-quality	Genome-fragment	7.39	HMM-based (lower-bound)	0	1
k141_82794	1111	No	NA	1	1	0	Low-quality	Genome-fragment	25.89	HMM-based (lower-bound)	0	1.02
k141_91899	591	No	NA	1	0	0	Not-determined	Genome-fragment	NA	NA	0	1.03	no viral genes detected
k141_112013	488	No	NA	1	0	0	Not-determined	Genome-fragment	NA	NA	0	1	no viral genes detected
k141_62606	462	No	NA	2	0	0	Not-determined	Genome-fragment	NA	NA	0	1	no viral genes detected
k141_62607	345	No	NA	1	1	0	Low-quality	Genome-fragment	8.04	HMM-based (lower-bound)	0	1
k141_29747	1062	No	NA	1	1	0	Low-quality	Genome-fragment	24.75	HMM-based (lower-bound)	0	1
k141_18723	342	No	NA	1	1	0	Low-quality	Genome-fragment	0.14	HMM-based (lower-bound)	0	1
k141_5920	725	No	NA	1	1	0	Low-quality	Genome-fragment	16.9	HMM-based (lower-bound)	0	1
k141_135777	6986	No	NA	6	2	0	High-quality	High-quality	100	AAI-based (medium-confidence)	0	1.22	contig >1.5x longer than expected genome length
k141_93730	1163	No	NA	2	0	0	Low-quality	Genome-fragment	29.16	AAI-based (medium-confidence)	0	1.05	no viral genes detected
k141_97429	1602	No	NA	1	1	0	Low-quality	Genome-fragment	45.71	HMM-based (lower-bound)	0	1
k141_22306	3465	No	NA	3	1	0	Medium-quality	Genome-fragment	80.76	HMM-based (lower-bound)	0	1
k141_66260	2200	No	NA	3	1	0	Medium-quality	Genome-fragment	51.28	HMM-based (lower-bound)	0	1
k141_93734	617	No	NA	1	1	0	Low-quality	Genome-fragment	5.59	HMM-based (lower-bound)	0	1.02
k141_2292	807	No	NA	1	0	0	Not-determined	Genome-fragment	NA	NA	0	1.04	no viral genes detected
k141_99256	472	No	NA	1	1	0	Low-quality	Genome-fragment	11	HMM-based (lower-bound)	0	1
k141_113941	428	No	NA	1	1	0	Low-quality	Genome-fragment	9.98	HMM-based (lower-bound)	0	1
k141_86426	431	No	NA	1	1	0	Low-quality	Genome-fragment	10.05	HMM-based (lower-bound)	0	1
k141_112023	1076	No	NA	2	0	0	Not-determined	Genome-fragment	NA	NA	0	1	no viral genes detected
k141_20565	394	No	NA	1	0	0	Low-quality	Genome-fragment	0.23	AAI-based (medium-confidence)	0	1	no viral genes detected
k141_143205	853	No	NA	1	0	0	Not-determined	Genome-fragment	NA	NA	0	1.11	no viral genes detected
k141_11380	902	No	NA	2	1	0	Low-quality	Genome-fragment	21.02	HMM-based (lower-bound)	0	1
k141_84586	3237	No	NA	3	1	0	Medium-quality	Genome-fragment	75.45	HMM-based (lower-bound)	0	1.01
k141_55269	2994	No	NA	3	1	0	Medium-quality	Genome-fragment	69.78	HMM-based (lower-bound)	0	1
k141_130344	465	No	NA	1	1	0	Low-quality	Genome-fragment	10.84	HMM-based (lower-bound)	0	1
k141_44400	474	No	NA	1	1	0	Low-quality	Genome-fragment	11.05	HMM-based (lower-bound)	0	1
k141_31500	1330	No	NA	2	1	0	Low-quality	Genome-fragment	33.78	AAI-based (medium-confidence)	0	1
k141_20570	414	No	NA	2	0	0	Low-quality	Genome-fragment	0.78	AAI-based (medium-confidence)	0	1	no viral genes detected
k141_71767	423	No	NA	1	1	0	Low-quality	Genome-fragment	9.86	HMM-based (lower-bound)	0	1
k141_79167	501	No	NA	1	0	0	Not-determined	Genome-fragment	NA	NA	0	1	no viral genes detected
k141_7696	824	No	NA	2	0	0	Not-determined	Genome-fragment	NA	NA	0	1	no viral genes detected
k141_16863	830	No	NA	2	0	0	Not-determined	Genome-fragment	NA	NA	0	1	no viral genes detected
k141_117541	1476	No	NA	3	3	0	Low-quality	Genome-fragment	34.4	HMM-based (lower-bound)	0	1.17
k141_123025	330	No	NA	1	0	0	Low-quality	Genome-fragment	8.16	AAI-based (high-confidence)	0	1	no viral genes detected
k141_2299	577	No	NA	1	1	0	Low-quality	Genome-fragment	13.45	HMM-based (lower-bound)	0	1
k141_73565	1749	No	NA	1	1	0	Medium-quality	Genome-fragment	52.36	AAI-based (medium-confidence)	0	1.06
k141_64515	301	No	NA	1	1	0	Low-quality	Genome-fragment	7.02	HMM-based (lower-bound)	0	1
k141_60816	1168	No	NA	1	0	0	Not-determined	Genome-fragment	NA	NA	0	1.08	no viral genes detected
k141_13254	376	No	NA	1	1	0	Low-quality	Genome-fragment	8.76	HMM-based (lower-bound)	0	1
k141_99268	694	No	NA	1	0	0	Not-determined	Genome-fragment	NA	NA	0	1	no viral genes detected
k141_26025	813	No	NA	2	1	0	Low-quality	Genome-fragment	18.95	HMM-based (lower-bound)	0	1.05
k141_3960	790	No	NA	1	0	0	Not-determined	Genome-fragment	NA	NA	0	1	no viral genes detected
k141_2301	1364	No	NA	2	1	0	Low-quality	Genome-fragment	37.98	AAI-based (medium-confidence)	0	1
k141_134011	1388	No	NA	2	1	0	Low-quality	Genome-fragment	40.74	AAI-based (medium-confidence)	0	1.07
k141_99271	403	No	NA	1	1	0	Low-quality	Genome-fragment	9.39	HMM-based (lower-bound)	0	1
k141_38788	491	No	NA	1	1	0	Low-quality	Genome-fragment	11.44	HMM-based (lower-bound)	0	1
k141_26026	884	No	NA	1	0	0	Not-determined	Genome-fragment	NA	NA	0	1	no viral genes detected
k141_101085	469	No	NA	1	1	0	Low-quality	Genome-fragment	0.63	AAI-based (medium-confidence)	0	1
k141_7698	627	No	NA	1	1	0	Low-quality	Genome-fragment	14.61	HMM-based (lower-bound)	0	1
k141_95628	404	No	NA	2	1	0	Low-quality	Genome-fragment	6.84	HMM-based (lower-bound)	0	1
k141_35146	321	No	NA	1	1	0	Low-quality	Genome-fragment	2.91	HMM-based (lower-bound)	0	1
k141_143214	723	No	NA	2	0	0	Not-determined	Genome-fragment	NA	NA	0	1	no viral genes detected
k141_66273	711	No	NA	2	0	0	Not-determined	Genome-fragment	NA	NA	0	1	no viral genes detected
k141_137700	387	No	NA	1	1	0	Low-quality	Genome-fragment	9.02	HMM-based (lower-bound)	0	1
k141_79175	975	No	NA	2	1	0	Not-determined	Genome-fragment	NA	NA	0	1
k141_18740	451	No	NA	1	0	0	Not-determined	Genome-fragment	NA	NA	0	1.06	no viral genes detected
k141_97448	584	No	NA	1	0	0	Not-determined	Genome-fragment	NA	NA	0	1	no viral genes detected
k141_79176	745	No	NA	1	0	0	Not-determined	Genome-fragment	NA	NA	0	1	no viral genes detected
k141_20577	847	No	NA	1	0	0	Not-determined	Genome-fragment	NA	NA	0	1	no viral genes detected
k141_134018	579	No	NA	2	0	0	Not-determined	Genome-fragment	NA	NA	0	1.04	no viral genes detected
k141_97450	528	No	NA	1	0	0	Not-determined	Genome-fragment	NA	NA	0	1	no viral genes detected
k141_75397	987	No	NA	2	0	0	Not-determined	Genome-fragment	NA	NA	0	1	no viral genes detected
k141_86447	1111	No	NA	2	2	0	Low-quality	Genome-fragment	25.89	HMM-based (lower-bound)	0	1.14
k141_84599	471	No	NA	1	0	0	Not-determined	Genome-fragment	NA	NA	0	1	no viral genes detected
k141_24209	657	No	NA	1	0	0	Not-determined	Genome-fragment	NA	NA	0	1	no viral genes detected
k141_24210	704	No	NA	1	1	0	Low-quality	Genome-fragment	16.41	HMM-based (lower-bound)	0	1
k141_77262	635	No	NA	2	2	0	Low-quality	Genome-fragment	14.8	HMM-based (lower-bound)	0	1
k141_66279	498	No	NA	1	1	0	Low-quality	Genome-fragment	11.61	HMM-based (lower-bound)	0	1
k141_91911	339	No	NA	1	1	0	Low-quality	Genome-fragment	7.9	HMM-based (lower-bound)	0	1
k141_29784	399	No	NA	1	1	0	Low-quality	Genome-fragment	9.3	HMM-based (lower-bound)	0	1
k141_84605	344	No	NA	1	1	0	Low-quality	Genome-fragment	8.05	HMM-based (lower-bound)	0	1
k141_73574	777	No	NA	2	2	0	Low-quality	Genome-fragment	18.11	HMM-based (lower-bound)	0	1.14
k141_135788	853	No	NA	1	1	0	Low-quality	Genome-fragment	19.88	HMM-based (lower-bound)	0	1
k141_126725	503	No	NA	1	1	0	Low-quality	Genome-fragment	11.72	HMM-based (lower-bound)	0	1
k141_44422	596	No	NA	1	0	0	Not-determined	Genome-fragment	NA	NA	0	1	no viral genes detected
k141_141308	1848	No	NA	2	1	0	Low-quality	Genome-fragment	43.07	HMM-based (lower-bound)	0	1.04
k141_91916	820	No	NA	2	0	0	Not-determined	Genome-fragment	NA	NA	0	1	no viral genes detected
k141_139487	324	No	NA	1	0	0	Not-determined	Genome-fragment	NA	NA	0	1	no viral genes detected
k141_69984	1951	No	NA	1	1	0	Medium-quality	Genome-fragment	55.67	HMM-based (lower-bound)	0	1.01
k141_80961	352	No	NA	1	0	0	Not-determined	Genome-fragment	NA	NA	0	1	no viral genes detected
k141_128538	439	No	NA	1	1	0	Low-quality	Genome-fragment	10.23	HMM-based (lower-bound)	0	1
k141_106600	424	No	NA	1	1	0	Low-quality	Genome-fragment	9.88	HMM-based (lower-bound)	0	1
k141_31518	311	No	NA	1	1	0	Low-quality	Genome-fragment	7.25	HMM-based (lower-bound)	0	1
k141_124916	2360	No	NA	3	1	0	Medium-quality	Genome-fragment	55.01	HMM-based (lower-bound)	0	1.03
k141_68072	469	No	NA	2	1	0	Low-quality	Genome-fragment	13.38	HMM-based (lower-bound)	0	1.14
k141_80967	392	No	NA	1	1	0	Low-quality	Genome-fragment	9.14	HMM-based (lower-bound)	0	1
k141_84619	369	No	NA	1	0	0	Not-determined	Genome-fragment	NA	NA	0	1	no viral genes detected
k141_132091	734	No	NA	2	0	0	Not-determined	Genome-fragment	NA	NA	0	1	no viral genes detected
k141_53579	410	No	NA	1	1	0	Low-quality	Genome-fragment	9.56	HMM-based (lower-bound)	0	1
k141_16876	366	No	NA	1	1	0	Low-quality	Genome-fragment	8.53	HMM-based (lower-bound)	0	1
k141_95643	1127	No	NA	2	0	0	Not-determined	Genome-fragment	NA	NA	0	1.22	no viral genes detected
k141_60824	1235	No	NA	2	0	0	Not-determined	Genome-fragment	NA	NA	0	1.01	no viral genes detected
k141_16878	733	No	NA	1	1	0	Low-quality	Genome-fragment	17.08	HMM-based (lower-bound)	0	1
k141_15102	1642	No	NA	2	0	0	Not-determined	Genome-fragment	NA	NA	0	1	no viral genes detected
k141_27864	526	No	NA	1	1	0	Low-quality	Genome-fragment	13.72	AAI-based (medium-confidence)	0	1
k141_57198	303	No	NA	1	1	0	Low-quality	Genome-fragment	7.06	HMM-based (lower-bound)	0	1
k141_128550	872	No	NA	2	1	0	Low-quality	Genome-fragment	21.81	AAI-based (high-confidence)	0	1
k141_505	691	No	NA	1	0	0	Not-determined	Genome-fragment	NA	NA	0	1.06	no viral genes detected
k141_66300	344	No	NA	1	0	0	Not-determined	Genome-fragment	NA	NA	0	1	no viral genes detected
k141_15104	786	No	NA	1	1	0	Low-quality	Genome-fragment	18.32	HMM-based (lower-bound)	0	1
k141_135797	432	No	NA	1	1	0	Low-quality	Genome-fragment	10.07	HMM-based (lower-bound)	0	1
k141_18753	416	No	NA	1	0	0	Not-determined	Genome-fragment	NA	NA	0	1	no viral genes detected
k141_137708	3763	No	NA	2	2	0	Medium-quality	Genome-fragment	88.23	AAI-based (high-confidence)	0	1
k141_24229	1117	No	NA	1	1	0	Low-quality	Genome-fragment	26.03	HMM-based (lower-bound)	0	1
k141_104708	343	No	NA	1	1	0	Low-quality	Genome-fragment	7.99	HMM-based (lower-bound)	0	1
k141_3978	1102	No	NA	2	0	0	Not-determined	Genome-fragment	NA	NA	0	1	no viral genes detected
k141_141316	935	No	NA	1	0	0	Not-determined	Genome-fragment	NA	NA	0	1	no viral genes detected
k141_110199	496	No	NA	1	1	0	Low-quality	Genome-fragment	11.56	HMM-based (lower-bound)	0	1
k141_42529	1152	No	NA	1	1	0	Low-quality	Genome-fragment	26.85	HMM-based (lower-bound)	0	1
k141_18759	344	No	NA	1	1	0	Low-quality	Genome-fragment	8.02	HMM-based (lower-bound)	0	1
k141_38820	946	No	NA	1	0	0	Not-determined	Genome-fragment	NA	NA	0	1	no viral genes detected
k141_49850	500	No	NA	1	1	0	Low-quality	Genome-fragment	11.65	HMM-based (lower-bound)	0	1.08
k141_101095	393	No	NA	1	1	0	Low-quality	Genome-fragment	11.23	AAI-based (high-confidence)	0	1
k141_37022	864	No	NA	2	0	0	Not-determined	Genome-fragment	NA	NA	0	1.09	no viral genes detected
k141_13273	372	No	NA	1	1	0	Low-quality	Genome-fragment	8.67	HMM-based (lower-bound)	0	1
k141_80982	706	No	NA	1	1	0	Low-quality	Genome-fragment	16.45	HMM-based (lower-bound)	0	1
k141_75412	342	No	NA	1	1	0	Low-quality	Genome-fragment	4.89	HMM-based (lower-bound)	0	1
k141_126737	329	No	NA	1	1	0	Low-quality	Genome-fragment	7.67	HMM-based (lower-bound)	0	1
k141_20584	542	No	NA	2	0	0	Not-determined	Genome-fragment	NA	NA	0	1	no viral genes detected
k141_2313	471	No	NA	1	0	0	Not-determined	Genome-fragment	NA	NA	0	1	no viral genes detected
k141_75413	1594	No	NA	2	1	0	Low-quality	Genome-fragment	37.15	HMM-based (lower-bound)	0	1
k141_62642	1018	No	NA	1	1	0	Low-quality	Genome-fragment	23.73	HMM-based (lower-bound)	0	1
k141_18768	2412	No	NA	2	1	0	Medium-quality	Genome-fragment	56.22	HMM-based (lower-bound)	0	1
k141_110212	348	No	NA	1	1	0	Low-quality	Genome-fragment	8.11	HMM-based (lower-bound)	0	1
k141_137716	731	No	NA	1	1	0	Low-quality	Genome-fragment	17.04	HMM-based (lower-bound)	0	1
k141_49859	483	No	NA	1	1	0	Low-quality	Genome-fragment	11.26	HMM-based (lower-bound)	0	1
k141_137717	473	No	NA	1	1	0	Low-quality	Genome-fragment	11.02	HMM-based (lower-bound)	0	1
k141_18772	488	No	NA	2	0	0	Not-determined	Genome-fragment	NA	NA	0	1	no viral genes detected
k141_3985	413	No	NA	1	0	0	Not-determined	Genome-fragment	NA	NA	0	1	no viral genes detected
k141_13287	429	No	NA	1	0	0	Not-determined	Genome-fragment	NA	NA	0	1	no viral genes detected
k141_137719	814	No	NA	1	1	0	Low-quality	Genome-fragment	13.77	HMM-based (lower-bound)	0	1.07
k141_44464	377	No	NA	1	1	0	Low-quality	Genome-fragment	8.79	HMM-based (lower-bound)	0	1
k141_110213	2623	No	NA	4	2	0	Medium-quality	Genome-fragment	61.27	HMM-based (lower-bound)	0	1
k141_29793	1157	No	NA	1	1	0	Not-determined	Genome-fragment	NA	NA	0	1
k141_112051	430	No	NA	1	1	0	Low-quality	Genome-fragment	10.02	HMM-based (lower-bound)	0	1
k141_40682	421	No	NA	1	1	0	Low-quality	Genome-fragment	9.81	HMM-based (lower-bound)	0	1
k141_128560	370	No	NA	1	1	0	Low-quality	Genome-fragment	8.64	HMM-based (lower-bound)	0	1
k141_97482	3527	No	NA	3	1	0	Medium-quality	Genome-fragment	82.2	HMM-based (lower-bound)	0	1
k141_112052	586	No	NA	1	1	0	Low-quality	Genome-fragment	13.66	HMM-based (lower-bound)	0	1
k141_86470	1544	No	NA	3	2	0	Low-quality	Genome-fragment	35.99	HMM-based (lower-bound)	0	1
k141_115692	367	No	NA	1	1	0	Not-determined	Genome-fragment	NA	NA	0	1
k141_123048	689	No	NA	1	1	0	Low-quality	Genome-fragment	16.06	HMM-based (lower-bound)	0	1
k141_42545	499	No	NA	2	1	0	Low-quality	Genome-fragment	13.68	AAI-based (medium-confidence)	0	1
k141_70004	931	No	NA	1	0	0	Not-determined	Genome-fragment	NA	NA	0	1	no viral genes detected
k141_51645	312	No	NA	1	0	0	Not-determined	Genome-fragment	NA	NA	0	1	no viral genes detected
k141_93766	696	No	NA	1	0	0	Not-determined	Genome-fragment	NA	NA	0	1	no viral genes detected
k141_115696	421	No	NA	1	1	0	Not-determined	Genome-fragment	NA	NA	0	1
k141_84634	461	No	NA	1	1	0	Low-quality	Genome-fragment	10.74	HMM-based (lower-bound)	0	1
k141_128567	331	No	NA	1	1	0	Low-quality	Genome-fragment	7.75	HMM-based (lower-bound)	0	1
k141_66312	389	No	NA	1	1	0	Low-quality	Genome-fragment	11.1	AAI-based (high-confidence)	0	1
k141_124928	3829	No	NA	4	1	0	High-quality	High-quality	100	AAI-based (high-confidence)	0	1.02
k141_115700	823	No	NA	2	0	0	Not-determined	Genome-fragment	NA	NA	0	1	no viral genes detected
k141_137725	501	No	NA	1	0	0	Not-determined	Genome-fragment	NA	NA	0	1	no viral genes detected
k141_93773	832	No	NA	1	0	0	Not-determined	Genome-fragment	NA	NA	0	1.02	no viral genes detected
k141_137726	791	No	NA	1	1	0	Low-quality	Genome-fragment	11.3	HMM-based (lower-bound)	0	1
k141_113983	347	No	NA	1	1	0	Low-quality	Genome-fragment	8.09	HMM-based (lower-bound)	0	1
k141_22351	1642	No	NA	1	1	0	Low-quality	Genome-fragment	43.26	AAI-based (medium-confidence)	0	1
k141_11411	757	No	NA	1	0	0	Not-determined	Genome-fragment	NA	NA	0	1	no viral genes detected
k141_117579	485	No	NA	1	1	0	Low-quality	Genome-fragment	11.3	HMM-based (lower-bound)	0	1
k141_86477	366	No	NA	1	1	0	Not-determined	Genome-fragment	NA	NA	0	1
k141_51651	1347	No	NA	2	0	0	Not-determined	Genome-fragment	NA	NA	0	1	no viral genes detected
k141_81003	1330	No	NA	2	0	0	Not-determined	Genome-fragment	NA	NA	0	1.01	no viral genes detected
k141_141334	304	No	NA	1	1	0	Low-quality	Genome-fragment	7.09	HMM-based (lower-bound)	0	1
k141_53602	356	No	NA	1	0	0	Low-quality	Genome-fragment	11.08	AAI-based (medium-confidence)	0	1	no viral genes detected
k141_121179	451	No	NA	1	1	0	Low-quality	Genome-fragment	10.51	HMM-based (lower-bound)	0	1
k141_108436	3115	No	NA	4	1	0	Medium-quality	Genome-fragment	72.6	HMM-based (lower-bound)	0	1
k141_7753	827	No	NA	1	1	0	Low-quality	Genome-fragment	19.28	HMM-based (lower-bound)	0	1
k141_139515	519	No	NA	1	1	0	Low-quality	Genome-fragment	6.4	AAI-based (high-confidence)	0	1.04
k141_11419	1086	No	NA	1	0	0	Not-determined	Genome-fragment	NA	NA	0	1	no viral genes detected
k141_29820	495	No	NA	1	1	0	Low-quality	Genome-fragment	11.54	HMM-based (lower-bound)	0	1
k141_16906	398	No	NA	1	1	0	Low-quality	Genome-fragment	9.28	HMM-based (lower-bound)	0	1
k141_68091	426	No	NA	1	0	0	Not-determined	Genome-fragment	NA	NA	0	1.15	no viral genes detected
k141_124941	539	No	NA	1	1	0	Low-quality	Genome-fragment	0.21	HMM-based (lower-bound)	0	1.01
k141_24247	426	No	NA	1	1	0	Low-quality	Genome-fragment	9.93	HMM-based (lower-bound)	0	1
k141_5989	422	No	NA	1	0	0	Not-determined	Genome-fragment	NA	NA	0	1	no viral genes detected
k141_3995	390	No	NA	1	1	0	Low-quality	Genome-fragment	9.09	HMM-based (lower-bound)	0	1.11
k141_71814	1030	No	NA	1	1	0	Low-quality	Genome-fragment	24.01	HMM-based (lower-bound)	0	1
k141_3999	406	No	NA	1	0	0	Not-determined	Genome-fragment	NA	NA	0	1	no viral genes detected
k141_62665	456	No	NA	1	0	0	Not-determined	Genome-fragment	NA	NA	0	1	no viral genes detected
k141_77300	731	No	NA	2	0	0	Not-determined	Genome-fragment	NA	NA	0	1	no viral genes detected
k141_106635	481	No	NA	1	1	0	Low-quality	Genome-fragment	12.95	AAI-based (medium-confidence)	0	1
k141_37060	327	No	NA	1	1	0	Low-quality	Genome-fragment	7.62	HMM-based (lower-bound)	0	1
k141_49889	532	No	NA	1	0	0	Not-determined	Genome-fragment	NA	NA	0	1	no viral genes detected
k141_135840	801	No	NA	2	0	0	Not-determined	Genome-fragment	NA	NA	0	1.08	no viral genes detected
k141_11424	524	No	NA	2	0	0	Not-determined	Genome-fragment	NA	NA	0	1	no viral genes detected
k141_141344	427	No	NA	1	1	0	Low-quality	Genome-fragment	6.1	HMM-based (lower-bound)	0	1.18
k141_9603	366	No	NA	1	1	0	Low-quality	Genome-fragment	8.53	HMM-based (lower-bound)	0	1.04
k141_44469	447	No	NA	1	0	0	Not-determined	Genome-fragment	NA	NA	0	1	no viral genes detected
k141_121197	387	No	NA	1	1	0	Low-quality	Genome-fragment	9.02	HMM-based (lower-bound)	0	1
k141_62668	2249	No	NA	3	0	0	Not-determined	Genome-fragment	NA	NA	0	1	no viral genes detected
k141_542	225	No	NA	1	1	0	Low-quality	Genome-fragment	5.24	HMM-based (lower-bound)	0	1
k141_46213	2559	No	NA	4	2	0	Medium-quality	Genome-fragment	68.11	AAI-based (medium-confidence)	0	1.02
k141_141348	563	No	NA	1	0	0	Not-determined	Genome-fragment	NA	NA	0	1	no viral genes detected
k141_112060	611	No	NA	1	1	0	Low-quality	Genome-fragment	14.24	HMM-based (lower-bound)	0	1
k141_77306	667	No	NA	1	0	0	Not-determined	Genome-fragment	NA	NA	0	1	no viral genes detected
k141_57214	1084	No	NA	1	1	0	Low-quality	Genome-fragment	9.41	HMM-based (lower-bound)	0	1.01
k141_143272	707	No	NA	1	1	0	Low-quality	Genome-fragment	19.66	AAI-based (medium-confidence)	0	1
k141_35206	530	No	NA	1	1	0	Low-quality	Genome-fragment	12.35	HMM-based (lower-bound)	0	1
k141_16914	617	No	NA	1	1	0	Low-quality	Genome-fragment	14.38	HMM-based (lower-bound)	0	1
k141_106646	431	No	NA	1	0	0	Not-determined	Genome-fragment	NA	NA	0	1.18	no viral genes detected
k141_53620	845	No	NA	1	1	0	Low-quality	Genome-fragment	23.37	AAI-based (medium-confidence)	0	1
k141_93795	372	No	NA	1	0	0	Not-determined	Genome-fragment	NA	NA	0	1	no viral genes detected
k141_53621	381	No	NA	1	1	0	Low-quality	Genome-fragment	8.88	HMM-based (lower-bound)	0	1
k141_126757	1205	No	NA	2	0	0	Not-determined	Genome-fragment	NA	NA	0	1.06	no viral genes detected
k141_106648	430	No	NA	1	0	0	Not-determined	Genome-fragment	NA	NA	0	1.17	no viral genes detected
k141_4006	397	No	NA	1	1	0	Low-quality	Genome-fragment	11.79	AAI-based (medium-confidence)	0	1
k141_95673	1285	No	NA	1	1	0	Low-quality	Genome-fragment	1.71	AAI-based (high-confidence)	0	1.05
k141_141354	559	No	NA	1	1	0	Low-quality	Genome-fragment	13.03	HMM-based (lower-bound)	0	1.03
k141_55324	3856	No	NA	3	1	0	High-quality	High-quality	99.22	AAI-based (medium-confidence)	0	1
k141_81015	703	No	NA	1	1	0	Low-quality	Genome-fragment	19.55	AAI-based (medium-confidence)	0	1
k141_91956	366	No	NA	1	0	0	Low-quality	Genome-fragment	10.2	AAI-based (medium-confidence)	0	1	no viral genes detected
k141_117594	880	No	NA	1	0	0	Low-quality	Genome-fragment	23.15	AAI-based (high-confidence)	0	1.02	no viral genes detected
k141_141358	396	No	NA	1	1	0	Low-quality	Genome-fragment	9.23	HMM-based (lower-bound)	0	1.05
k141_126766	1265	No	NA	1	1	0	Low-quality	Genome-fragment	32.95	AAI-based (medium-confidence)	0	1
k141_51668	3753	No	NA	4	1	0	High-quality	High-quality	100	AAI-based (high-confidence)	0	1
k141_128606	485	No	NA	1	1	0	Low-quality	Genome-fragment	11.3	HMM-based (lower-bound)	0	1
k141_70026	636	No	NA	1	1	0	Low-quality	Genome-fragment	14.82	HMM-based (lower-bound)	0	1
k141_102912	815	No	NA	1	1	0	Low-quality	Genome-fragment	19	HMM-based (lower-bound)	0	1.14
k141_101116	401	No	NA	1	1	0	Low-quality	Genome-fragment	9.35	HMM-based (lower-bound)	0	1
k141_132128	1829	No	NA	1	1	0	Low-quality	Genome-fragment	47.23	AAI-based (medium-confidence)	0	1.03
k141_128609	445	No	NA	1	0	0	Not-determined	Genome-fragment	NA	NA	0	1	no viral genes detected
k141_117598	3902	No	NA	2	2	0	Medium-quality	Genome-fragment	65.78	HMM-based (lower-bound)	0	1
k141_135844	722	No	NA	2	1	0	Low-quality	Genome-fragment	16.83	HMM-based (lower-bound)	0	1.13
k141_81018	701	No	NA	1	1	0	Low-quality	Genome-fragment	16.34	HMM-based (lower-bound)	0	1.16
k141_29839	554	No	NA	1	1	0	Low-quality	Genome-fragment	15.86	AAI-based (high-confidence)	0	1
k141_88233	675	No	NA	2	1	0	Low-quality	Genome-fragment	15.73	HMM-based (lower-bound)	0	1
k141_13305	543	No	NA	1	1	0	Low-quality	Genome-fragment	8.77	HMM-based (lower-bound)	0	1
k141_81021	302	No	NA	1	1	0	Low-quality	Genome-fragment	7.04	HMM-based (lower-bound)	0	1
k141_18788	266	No	NA	1	1	0	Low-quality	Genome-fragment	6.2	HMM-based (lower-bound)	0	1
k141_13311	1011	No	NA	1	1	0	Low-quality	Genome-fragment	23.56	HMM-based (lower-bound)	0	1.08
k141_62676	905	No	NA	1	1	0	Low-quality	Genome-fragment	21.09	HMM-based (lower-bound)	0	1.02
k141_77327	609	No	NA	2	0	0	Not-determined	Genome-fragment	NA	NA	0	1	no viral genes detected
k141_70035	1344	No	NA	2	1	0	Low-quality	Genome-fragment	31.33	HMM-based (lower-bound)	0	1
k141_77328	396	No	NA	1	0	0	Not-determined	Genome-fragment	NA	NA	0	1.01	no viral genes detected
k141_97506	829	No	NA	1	1	0	Low-quality	Genome-fragment	19.32	HMM-based (lower-bound)	0	1
k141_102915	869	No	NA	1	1	0	Low-quality	Genome-fragment	24.8	HMM-based (lower-bound)	0	1
k141_42573	1851	No	NA	3	0	0	Not-determined	Genome-fragment	NA	NA	0	1	no viral genes detected
k141_81033	1107	No	NA	1	1	0	Low-quality	Genome-fragment	25.8	HMM-based (lower-bound)	0	1
k141_66354	734	No	NA	1	1	0	Low-quality	Genome-fragment	17.11	HMM-based (lower-bound)	0	1
k141_77335	329	No	NA	1	0	0	Not-determined	Genome-fragment	NA	NA	0	1	no viral genes detected
k141_128619	1423	No	NA	1	1	0	Low-quality	Genome-fragment	40.6	HMM-based (lower-bound)	0	1
k141_119410	419	No	NA	1	1	0	Low-quality	Genome-fragment	9.77	HMM-based (lower-bound)	0	1.03
k141_110238	473	No	NA	1	0	0	Not-determined	Genome-fragment	NA	NA	0	1	no viral genes detected
k141_119411	767	No	NA	1	0	0	Not-determined	Genome-fragment	NA	NA	0	1	no viral genes detected
k141_110239	444	No	NA	1	1	0	Low-quality	Genome-fragment	10.35	HMM-based (lower-bound)	0	1
k141_128621	669	No	NA	1	1	0	Low-quality	Genome-fragment	15.59	HMM-based (lower-bound)	0	1
k141_130397	535	No	NA	1	1	0	Low-quality	Genome-fragment	12.47	HMM-based (lower-bound)	0	1
k141_93813	991	No	NA	1	1	0	Low-quality	Genome-fragment	41.75	HMM-based (lower-bound)	0	1.03
k141_48098	1138	No	NA	1	1	0	Low-quality	Genome-fragment	32.47	HMM-based (lower-bound)	0	1.1
k141_126782	1908	No	NA	2	0	0	Not-determined	Genome-fragment	NA	NA	0	1	no viral genes detected
k141_66356	637	No	NA	1	0	0	Not-determined	Genome-fragment	NA	NA	0	1.01	no viral genes detected
k141_22375	4415	No	NA	4	1	0	High-quality	High-quality	100	AAI-based (medium-confidence)	0	1
k141_9629	369	No	NA	1	1	0	Low-quality	Genome-fragment	8.6	HMM-based (lower-bound)	0	1
k141_11445	1254	No	NA	3	0	0	Not-determined	Genome-fragment	NA	NA	0	1	no viral genes detected
k141_141364	395	No	NA	1	1	0	Not-determined	Genome-fragment	NA	NA	0	1.05
k141_6018	413	No	NA	1	1	0	Low-quality	Genome-fragment	11.47	AAI-based (medium-confidence)	0	1
k141_130402	515	No	NA	1	1	0	Low-quality	Genome-fragment	12	HMM-based (lower-bound)	0	1
k141_31566	419	No	NA	1	0	0	Low-quality	Genome-fragment	11.91	AAI-based (medium-confidence)	0	1	no viral genes detected
k141_66358	323	No	NA	1	1	0	Not-determined	Genome-fragment	NA	NA	0	1
k141_128631	689	No	NA	1	0	0	Not-determined	Genome-fragment	NA	NA	0	1	no viral genes detected
k141_58982	493	No	NA	1	0	0	Not-determined	Genome-fragment	NA	NA	0	1	no viral genes detected
k141_102930	412	No	NA	1	1	0	Low-quality	Genome-fragment	12.23	AAI-based (medium-confidence)	0	1
k141_141371	498	No	NA	1	1	0	Low-quality	Genome-fragment	11.61	HMM-based (lower-bound)	0	1
k141_20619	400	No	NA	1	1	0	Low-quality	Genome-fragment	9.32	HMM-based (lower-bound)	0	1
k141_29855	316	No	NA	1	1	0	Low-quality	Genome-fragment	7.37	HMM-based (lower-bound)	0	1
k141_42590	370	No	NA	1	1	0	Low-quality	Genome-fragment	8.62	HMM-based (lower-bound)	0	1
k141_82859	702	No	NA	2	0	0	Not-determined	Genome-fragment	NA	NA	0	1.01	no viral genes detected
k141_114003	1310	No	NA	1	1	0	Low-quality	Genome-fragment	30.53	HMM-based (lower-bound)	0	1.14
k141_77339	1989	No	NA	2	2	0	Low-quality	Genome-fragment	46.36	HMM-based (lower-bound)	0	1.09
k141_104760	647	No	NA	2	0	0	Not-determined	Genome-fragment	NA	NA	0	1	no viral genes detected
k141_114004	652	No	NA	2	0	0	Not-determined	Genome-fragment	NA	NA	0	1	no viral genes detected
k141_90140	953	No	NA	1	1	0	Low-quality	Genome-fragment	27.19	HMM-based (lower-bound)	0	1
k141_37075	759	No	NA	1	0	0	Not-determined	Genome-fragment	NA	NA	0	1.11	no viral genes detected
k141_51671	487	No	NA	1	0	0	Not-determined	Genome-fragment	NA	NA	0	1	no viral genes detected
k141_70041	360	No	NA	1	1	0	Low-quality	Genome-fragment	3.26	HMM-based (lower-bound)	0	1
k141_88254	395	No	NA	1	1	0	Low-quality	Genome-fragment	9.21	HMM-based (lower-bound)	0	1
k141_16934	743	No	NA	1	1	0	Low-quality	Genome-fragment	19.07	AAI-based (medium-confidence)	0	1
k141_24289	609	No	NA	1	1	0	Low-quality	Genome-fragment	14.19	HMM-based (lower-bound)	0	1.07
k141_139540	478	No	NA	1	1	0	Low-quality	Genome-fragment	11.14	HMM-based (lower-bound)	0	1
k141_18804	389	No	NA	1	1	0	Not-determined	Genome-fragment	NA	NA	0	1
k141_134076	488	No	NA	1	1	0	Low-quality	Genome-fragment	11.37	HMM-based (lower-bound)	0	1.1
k141_27924	283	No	NA	1	1	0	Low-quality	Genome-fragment	6.6	HMM-based (lower-bound)	0	1
k141_64593	371	No	NA	1	1	0	Low-quality	Genome-fragment	8.65	HMM-based (lower-bound)	0	1
k141_37081	339	No	NA	1	1	0	Low-quality	Genome-fragment	7.9	HMM-based (lower-bound)	0	1
k141_35230	4701	No	NA	4	1	0	High-quality	High-quality	100	AAI-based (medium-confidence)	0	1.02
k141_57253	3215	No	NA	4	1	0	Medium-quality	Genome-fragment	74.93	HMM-based (lower-bound)	0	1
k141_95699	1899	No	NA	3	0	0	Not-determined	Genome-fragment	NA	NA	0	1.01	no viral genes detected
k141_9632	802	No	NA	2	1	0	Not-determined	Genome-fragment	NA	NA	0	1.1
k141_90152	512	No	NA	1	1	0	Low-quality	Genome-fragment	11.93	HMM-based (lower-bound)	0	1
k141_55351	619	No	NA	2	1	0	Low-quality	Genome-fragment	17.19	AAI-based (medium-confidence)	0	1.02
k141_81040	759	No	NA	1	1	0	Low-quality	Genome-fragment	17.69	HMM-based (lower-bound)	0	1.04
k141_55354	513	No	NA	2	0	0	Not-determined	Genome-fragment	NA	NA	0	1	no viral genes detected
k141_79274	348	No	NA	1	1	0	Low-quality	Genome-fragment	3.15	HMM-based (lower-bound)	0	1
k141_137763	436	No	NA	1	1	0	Low-quality	Genome-fragment	10.16	HMM-based (lower-bound)	0	1.03
k141_68117	599	No	NA	1	0	0	Not-determined	Genome-fragment	NA	NA	0	1	no viral genes detected
k141_106679	714	No	NA	1	1	0	Low-quality	Genome-fragment	16.64	HMM-based (lower-bound)	0	1
k141_46231	457	No	NA	1	0	0	Not-determined	Genome-fragment	NA	NA	0	1	no viral genes detected
k141_134085	837	No	NA	1	1	0	Low-quality	Genome-fragment	11.96	HMM-based (lower-bound)	0	1
k141_119428	349	No	NA	1	1	0	Low-quality	Genome-fragment	14.69	AAI-based (high-confidence)	0	1
k141_2361	3638	No	NA	2	2	0	Low-quality	Genome-fragment	39.38	HMM-based (lower-bound)	0	1.01
k141_117615	352	No	NA	1	1	0	Low-quality	Genome-fragment	8.2	HMM-based (lower-bound)	0	1
k141_13332	437	No	NA	1	0	0	Not-determined	Genome-fragment	NA	NA	0	1	no viral genes detected
k141_88259	303	No	NA	1	1	0	Low-quality	Genome-fragment	4.89	HMM-based (lower-bound)	0	1
k141_55358	968	No	NA	1	0	0	Not-determined	Genome-fragment	NA	NA	0	1.02	no viral genes detected
k141_81052	434	No	NA	1	0	0	Not-determined	Genome-fragment	NA	NA	0	1	no viral genes detected
k141_40725	376	No	NA	1	1	0	Low-quality	Genome-fragment	8.76	HMM-based (lower-bound)	0	1
k141_38854	504	No	NA	2	0	0	Low-quality	Genome-fragment	13.89	AAI-based (medium-confidence)	0	1.04	no viral genes detected
k141_49919	615	No	NA	2	0	0	Not-determined	Genome-fragment	NA	NA	0	1	no viral genes detected
k141_84692	800	No	NA	1	1	0	Low-quality	Genome-fragment	18.65	HMM-based (lower-bound)	0	1
k141_128645	1807	No	NA	1	1	0	Low-quality	Genome-fragment	47.53	AAI-based (high-confidence)	0	1.01
k141_38855	3356	No	NA	3	2	0	Medium-quality	Genome-fragment	86.94	AAI-based (medium-confidence)	0	1
k141_57259	553	No	NA	1	0	0	Not-determined	Genome-fragment	NA	NA	0	1.12	no viral genes detected
k141_130417	397	No	NA	1	0	0	Not-determined	Genome-fragment	NA	NA	0	1	no viral genes detected
k141_587	466	No	NA	1	0	0	Not-determined	Genome-fragment	NA	NA	0	1	no viral genes detected
k141_99331	796	No	NA	1	1	0	Low-quality	Genome-fragment	18.55	HMM-based (lower-bound)	0	1
k141_62704	353	No	NA	1	1	0	Low-quality	Genome-fragment	9.8	AAI-based (medium-confidence)	0	1
k141_128651	1345	No	NA	1	0	0	Not-determined	Genome-fragment	NA	NA	0	1	no viral genes detected
k141_2377	4555	No	NA	1	1	0	High-quality	High-quality	98.66	AAI-based (high-confidence)	0	1.02
k141_126786	410	No	NA	1	0	0	Not-determined	Genome-fragment	NA	NA	0	1.02	no viral genes detected
k141_29876	594	No	NA	1	1	0	Low-quality	Genome-fragment	5.38	HMM-based (lower-bound)	0	1.06
k141_48120	473	No	NA	1	0	0	Not-determined	Genome-fragment	NA	NA	0	1	no viral genes detected
k141_101145	619	No	NA	1	1	0	Low-quality	Genome-fragment	14.43	HMM-based (lower-bound)	0	1
k141_97535	505	No	NA	1	0	0	Not-determined	Genome-fragment	NA	NA	0	1	no viral genes detected
k141_108482	393	No	NA	2	1	0	Low-quality	Genome-fragment	9.16	HMM-based (lower-bound)	0	1
k141_123110	2638	No	NA	1	1	0	Low-quality	Genome-fragment	39.61	AAI-based (high-confidence)	0	1.01
k141_48123	482	No	NA	1	1	0	Low-quality	Genome-fragment	11.23	HMM-based (lower-bound)	0	1
k141_119438	443	No	NA	1	1	0	Low-quality	Genome-fragment	10.33	HMM-based (lower-bound)	0	1.05
k141_90161	841	No	NA	1	0	0	Not-determined	Genome-fragment	NA	NA	0	1	no viral genes detected
k141_46254	452	No	NA	1	1	0	Low-quality	Genome-fragment	10.53	HMM-based (lower-bound)	0	1
k141_81057	452	No	NA	1	0	0	Not-determined	Genome-fragment	NA	NA	0	1	no viral genes detected
k141_132155	3758	No	NA	3	1	0	Medium-quality	Genome-fragment	87.59	HMM-based (lower-bound)	0	1
k141_40734	1319	No	NA	1	0	0	Not-determined	Genome-fragment	NA	NA	0	1.03	no viral genes detected
k141_46258	403	No	NA	1	0	0	Not-determined	Genome-fragment	NA	NA	0	1	no viral genes detected
k141_6037	577	No	NA	1	1	0	Low-quality	Genome-fragment	13.45	HMM-based (lower-bound)	0	1
k141_40737	1548	No	NA	1	1	0	Low-quality	Genome-fragment	26.19	HMM-based (lower-bound)	0	1.04
k141_7790	698	No	NA	1	1	0	Low-quality	Genome-fragment	16.27	HMM-based (lower-bound)	0	1.1
k141_135889	601	No	NA	2	2	0	Low-quality	Genome-fragment	14.07	HMM-based (lower-bound)	0	1.19
k141_7792	405	No	NA	1	0	0	Not-determined	Genome-fragment	NA	NA	0	1	no viral genes detected
k141_126790	6106	No	NA	1	0	0	Not-determined	Genome-fragment	NA	NA	0	1.01	no viral genes detected
k141_108485	5492	No	NA	2	1	0	Low-quality	Genome-fragment	49.75	HMM-based (lower-bound)	0	1
k141_16964	422	No	NA	1	0	0	Not-determined	Genome-fragment	NA	NA	0	1	no viral genes detected
k141_613	1580	No	NA	2	2	0	Medium-quality	Genome-fragment	51.91	AAI-based (medium-confidence)	0	1.03
k141_26169	876	No	NA	1	0	0	Not-determined	Genome-fragment	NA	NA	0	1	no viral genes detected
k141_9644	1029	No	NA	1	1	0	Low-quality	Genome-fragment	23.98	HMM-based (lower-bound)	0	1.02
k141_77364	563	No	NA	2	1	0	Low-quality	Genome-fragment	13.12	HMM-based (lower-bound)	0	1.07
k141_79301	3457	No	NA	2	1	0	Medium-quality	Genome-fragment	79.58	AAI-based (medium-confidence)	0	1.03
k141_7799	587	No	NA	1	1	0	Low-quality	Genome-fragment	13.68	HMM-based (lower-bound)	0	1
k141_110273	1756	No	NA	3	0	0	Not-determined	Genome-fragment	NA	NA	0	1	no viral genes detected
k141_79305	531	No	NA	2	0	0	Low-quality	Genome-fragment	15.72	AAI-based (high-confidence)	0	1	no viral genes detected
k141_77367	451	No	NA	1	0	0	Not-determined	Genome-fragment	NA	NA	0	1	no viral genes detected
k141_90169	717	No	NA	1	0	0	Not-determined	Genome-fragment	NA	NA	0	1	no viral genes detected
k141_115766	341	No	NA	1	1	0	Low-quality	Genome-fragment	7.95	HMM-based (lower-bound)	0	1
k141_15173	579	No	NA	1	1	0	Low-quality	Genome-fragment	18.34	AAI-based (medium-confidence)	0	1
k141_37098	419	No	NA	1	1	0	Low-quality	Genome-fragment	9.77	HMM-based (lower-bound)	0	1
k141_615	295	No	NA	1	0	0	Not-determined	Genome-fragment	NA	NA	0	1	no viral genes detected
k141_9652	405	No	NA	1	1	0	Low-quality	Genome-fragment	0.22	AAI-based (high-confidence)	0	1.05
k141_121245	476	No	NA	1	1	0	Low-quality	Genome-fragment	11.09	HMM-based (lower-bound)	0	1
k141_139560	511	No	NA	1	1	0	Low-quality	Genome-fragment	11.91	HMM-based (lower-bound)	0	1.03
k141_108496	337	No	NA	1	1	0	Low-quality	Genome-fragment	7.85	HMM-based (lower-bound)	0	1
k141_57285	865	No	NA	1	1	0	Low-quality	Genome-fragment	20.16	HMM-based (lower-bound)	0	1
k141_2387	1231	No	NA	1	0	0	Not-determined	Genome-fragment	NA	NA	0	1	no viral genes detected
k141_49934	629	No	NA	1	1	0	Low-quality	Genome-fragment	14.66	HMM-based (lower-bound)	0	1
k141_104779	3821	No	NA	4	1	0	Medium-quality	Genome-fragment	89.06	HMM-based (lower-bound)	0	1
k141_108499	455	No	NA	1	0	0	Not-determined	Genome-fragment	NA	NA	0	1	no viral genes detected
k141_70072	721	No	NA	2	1	0	Low-quality	Genome-fragment	16.8	HMM-based (lower-bound)	0	1
k141_71865	1273	No	NA	1	1	0	Low-quality	Genome-fragment	29.67	HMM-based (lower-bound)	0	1
k141_115777	382	No	NA	1	0	0	Not-determined	Genome-fragment	NA	NA	0	1.05	no viral genes detected
k141_134121	684	No	NA	2	0	0	Not-determined	Genome-fragment	NA	NA	0	1	no viral genes detected
k141_621	574	No	NA	1	0	0	Not-determined	Genome-fragment	NA	NA	0	1	no viral genes detected
k141_117645	831	No	NA	1	0	0	Not-determined	Genome-fragment	NA	NA	0	1.02	no viral genes detected
k141_2391	353	No	NA	1	1	0	Low-quality	Genome-fragment	8.23	HMM-based (lower-bound)	0	1
k141_26177	378	No	NA	1	1	0	Not-determined	Genome-fragment	NA	NA	0	1
k141_29896	532	No	NA	1	1	0	Low-quality	Genome-fragment	12.4	HMM-based (lower-bound)	0	1
k141_26179	490	No	NA	1	1	0	Low-quality	Genome-fragment	11.42	HMM-based (lower-bound)	0	1
k141_128676	349	No	NA	1	1	0	Low-quality	Genome-fragment	8.13	HMM-based (lower-bound)	0	1
k141_143315	380	No	NA	1	1	0	Low-quality	Genome-fragment	8.86	HMM-based (lower-bound)	0	1
k141_128677	471	No	NA	1	1	0	Low-quality	Genome-fragment	10.98	HMM-based (lower-bound)	0	1
k141_97546	557	No	NA	1	0	0	Not-determined	Genome-fragment	NA	NA	0	1	no viral genes detected
k141_110285	695	No	NA	1	0	0	Not-determined	Genome-fragment	NA	NA	0	1.05	no viral genes detected
k141_82891	414	No	NA	1	1	0	Low-quality	Genome-fragment	9.65	HMM-based (lower-bound)	0	1
k141_112136	3531	No	NA	3	1	0	Medium-quality	Genome-fragment	88.55	AAI-based (medium-confidence)	0	1
k141_82893	499	No	NA	1	1	0	Low-quality	Genome-fragment	11.63	HMM-based (lower-bound)	0	1.06
k141_42628	1115	No	NA	3	0	0	Not-determined	Genome-fragment	NA	NA	0	1	no viral genes detected
k141_57294	714	No	NA	1	1	0	Low-quality	Genome-fragment	16.64	HMM-based (lower-bound)	0	1
k141_73683	408	No	NA	1	1	0	Low-quality	Genome-fragment	9.51	HMM-based (lower-bound)	0	1
k141_35264	567	No	NA	1	0	0	Not-determined	Genome-fragment	NA	NA	0	1.01	no viral genes detected
k141_119452	687	No	NA	1	0	0	Not-determined	Genome-fragment	NA	NA	0	1.02	no viral genes detected
k141_64633	494	No	NA	1	1	0	Low-quality	Genome-fragment	0.23	AAI-based (high-confidence)	0	1
k141_37126	476	No	NA	1	0	0	Not-determined	Genome-fragment	NA	NA	0	1	no viral genes detected
k141_46281	598	No	NA	1	1	0	Low-quality	Genome-fragment	13.94	HMM-based (lower-bound)	0	1
k141_11479	377	No	NA	1	1	0	Low-quality	Genome-fragment	8.79	HMM-based (lower-bound)	0	1
k141_42634	958	No	NA	1	0	0	Not-determined	Genome-fragment	NA	NA	0	1	no viral genes detected
k141_2397	1426	No	NA	1	0	0	Not-determined	Genome-fragment	NA	NA	0	1	no viral genes detected
k141_35269	308	No	NA	1	1	0	Low-quality	Genome-fragment	7.18	HMM-based (lower-bound)	0	1
k141_49944	693	No	NA	1	1	0	Low-quality	Genome-fragment	17.84	AAI-based (medium-confidence)	0	1
k141_33485	794	No	NA	1	1	0	Low-quality	Genome-fragment	18.51	HMM-based (lower-bound)	0	1
k141_16985	775	No	NA	1	0	0	Not-determined	Genome-fragment	NA	NA	0	1.08	no viral genes detected
k141_16986	320	No	NA	1	1	0	Low-quality	Genome-fragment	8.8	AAI-based (high-confidence)	0	1
k141_134134	572	No	NA	1	0	0	Not-determined	Genome-fragment	NA	NA	0	1	no viral genes detected
k141_90200	938	No	NA	2	1	0	Low-quality	Genome-fragment	26.79	AAI-based (medium-confidence)	0	1.2
k141_48134	2260	No	NA	1	1	0	High-quality	High-quality	97.07	AAI-based (medium-confidence)	0	1.03
k141_86576	327	No	NA	1	1	0	Low-quality	Genome-fragment	7.62	HMM-based (lower-bound)	0	1
k141_84731	392	No	NA	1	1	0	Low-quality	Genome-fragment	9.14	HMM-based (lower-bound)	0	1
k141_38872	7897	No	NA	3	1	0	High-quality	High-quality	100	AAI-based (medium-confidence)	0	1.01
k141_90202	383	No	NA	1	0	0	Not-determined	Genome-fragment	NA	NA	0	1	no viral genes detected
k141_82904	2417	No	NA	1	1	0	Not-determined	Genome-fragment	NA	NA	0	1.04
k141_27979	726	No	NA	1	1	0	Low-quality	Genome-fragment	16.92	HMM-based (lower-bound)	0	1
k141_104797	620	No	NA	1	0	0	Not-determined	Genome-fragment	NA	NA	0	1	no viral genes detected
k141_93872	331	No	NA	1	1	0	Low-quality	Genome-fragment	7.71	HMM-based (lower-bound)	0	1
k141_13361	607	No	NA	1	1	0	Low-quality	Genome-fragment	14.15	HMM-based (lower-bound)	0	1.04
k141_636	585	No	NA	1	1	0	Low-quality	Genome-fragment	14.87	AAI-based (medium-confidence)	0	1
k141_64642	1737	No	NA	2	0	0	Not-determined	Genome-fragment	NA	NA	0	1.03	no viral genes detected
k141_22427	444	No	NA	1	1	0	Low-quality	Genome-fragment	10.35	HMM-based (lower-bound)	0	1
k141_40756	573	No	NA	1	1	0	Low-quality	Genome-fragment	16.9	AAI-based (medium-confidence)	0	1
k141_53674	3676	No	NA	3	1	0	High-quality	High-quality	96.77	AAI-based (medium-confidence)	0	1
k141_59049	566	No	NA	1	1	0	Low-quality	Genome-fragment	16.47	AAI-based (medium-confidence)	0	1
k141_46286	2676	No	NA	2	1	0	Medium-quality	Genome-fragment	82.84	AAI-based (medium-confidence)	0	1
k141_73686	2047	No	NA	2	1	0	Medium-quality	Genome-fragment	58.41	HMM-based (lower-bound)	0	1.05
k141_112143	9748	No	NA	4	1	0	Medium-quality	Genome-fragment	88.29	HMM-based (lower-bound)	0	1
k141_13367	411	No	NA	1	0	0	Not-determined	Genome-fragment	NA	NA	0	1	no viral genes detected
k141_64646	1407	No	NA	1	1	0	Low-quality	Genome-fragment	20.05	HMM-based (lower-bound)	0	1
k141_20657	4643	No	NA	5	4	0	Medium-quality	Genome-fragment	73.61	AAI-based (high-confidence)	0	1.01
k141_51726	504	No	NA	1	1	0	Low-quality	Genome-fragment	11.77	HMM-based (lower-bound)	0	1
k141_86584	671	No	NA	1	1	0	Low-quality	Genome-fragment	15.64	HMM-based (lower-bound)	0	1
k141_110304	526	No	NA	1	0	0	Not-determined	Genome-fragment	NA	NA	0	1	no viral genes detected
k141_26190	546	No	NA	1	0	0	Not-determined	Genome-fragment	NA	NA	0	1	no viral genes detected
k141_139572	381	No	NA	1	1	0	Low-quality	Genome-fragment	8.88	HMM-based (lower-bound)	0	1
k141_92034	433	No	NA	1	1	0	Low-quality	Genome-fragment	10.09	HMM-based (lower-bound)	0	1.04
k141_51730	499	No	NA	1	1	0	Low-quality	Genome-fragment	13.86	AAI-based (medium-confidence)	0	1
k141_49954	1254	No	NA	2	0	0	Not-determined	Genome-fragment	NA	NA	0	1	no viral genes detected
k141_55406	358	No	NA	1	1	0	Low-quality	Genome-fragment	8.34	HMM-based (lower-bound)	0	1
k141_126808	706	No	NA	1	1	0	Low-quality	Genome-fragment	16.45	HMM-based (lower-bound)	0	1
k141_55408	415	No	NA	1	1	0	Low-quality	Genome-fragment	9.67	HMM-based (lower-bound)	0	1
k141_27986	494	No	NA	1	0	0	Not-determined	Genome-fragment	NA	NA	0	1.01	no viral genes detected
k141_51733	486	No	NA	1	1	0	Low-quality	Genome-fragment	11.33	HMM-based (lower-bound)	0	1.16
k141_110310	409	No	NA	1	1	0	Low-quality	Genome-fragment	9.53	HMM-based (lower-bound)	0	1
k141_31635	891	No	NA	1	1	0	Low-quality	Genome-fragment	20.77	HMM-based (lower-bound)	0	1.04
k141_13373	362	No	NA	1	0	0	Not-determined	Genome-fragment	NA	NA	0	1	no viral genes detected
k141_2406	359	No	NA	1	1	0	Low-quality	Genome-fragment	8.37	HMM-based (lower-bound)	0	1
k141_26192	847	No	NA	1	1	0	Low-quality	Genome-fragment	19.74	HMM-based (lower-bound)	0	1.1
k141_11502	877	No	NA	1	1	0	Low-quality	Genome-fragment	20.44	HMM-based (lower-bound)	0	1
k141_27987	349	No	NA	2	0	0	Not-determined	Genome-fragment	NA	NA	0	1	no viral genes detected
k141_55413	375	No	NA	1	0	0	Not-determined	Genome-fragment	NA	NA	0	1	no viral genes detected
k141_86589	523	No	NA	2	0	0	Not-determined	Genome-fragment	NA	NA	0	1	no viral genes detected
k141_70100	461	No	NA	1	0	0	Not-determined	Genome-fragment	NA	NA	0	1	no viral genes detected
k141_11504	438	No	NA	1	1	0	Low-quality	Genome-fragment	10.21	HMM-based (lower-bound)	0	1
k141_59058	3364	No	NA	4	0	0	Not-determined	Genome-fragment	NA	NA	0	1.01	no viral genes detected
k141_68188	1008	No	NA	1	1	0	Low-quality	Genome-fragment	0.4	HMM-based (lower-bound)	0	1.1
k141_121261	891	No	NA	1	1	0	Low-quality	Genome-fragment	20.77	HMM-based (lower-bound)	0	1.03
k141_90209	954	No	NA	1	1	0	Low-quality	Genome-fragment	25.58	AAI-based (medium-confidence)	0	1
k141_59062	1033	No	NA	1	0	0	Not-determined	Genome-fragment	NA	NA	0	1	no viral genes detected
k141_99371	453	No	NA	1	1	0	Low-quality	Genome-fragment	12.11	AAI-based (medium-confidence)	0	1
k141_132201	516	No	NA	1	1	0	Low-quality	Genome-fragment	12.08	HMM-based (lower-bound)	0	1
k141_13376	501	No	NA	1	1	0	Low-quality	Genome-fragment	11.68	HMM-based (lower-bound)	0	1.17
k141_40766	743	No	NA	1	0	0	Not-determined	Genome-fragment	NA	NA	0	1	no viral genes detected
k141_49963	745	No	NA	1	0	0	Not-determined	Genome-fragment	NA	NA	0	1.04	no viral genes detected
k141_7831	903	No	NA	1	0	0	Not-determined	Genome-fragment	NA	NA	0	1.03	no viral genes detected
k141_40767	2193	No	NA	4	1	0	Medium-quality	Genome-fragment	59.27	AAI-based (medium-confidence)	0	1
k141_37154	359	No	NA	1	1	0	Low-quality	Genome-fragment	8.37	HMM-based (lower-bound)	0	1
k141_60931	480	No	NA	1	1	0	Low-quality	Genome-fragment	13.7	HMM-based (lower-bound)	0	1
k141_66444	2644	No	NA	2	1	0	Medium-quality	Genome-fragment	69.46	AAI-based (medium-confidence)	0	1.04
k141_13381	459	No	NA	1	0	0	Not-determined	Genome-fragment	NA	NA	0	1	no viral genes detected
k141_135940	3775	No	NA	3	1	0	High-quality	High-quality	99.4	AAI-based (medium-confidence)	0	1
k141_108517	429	No	NA	1	0	0	Not-determined	Genome-fragment	NA	NA	0	1	no viral genes detected
k141_28001	1013	No	NA	1	1	0	Low-quality	Genome-fragment	23.61	HMM-based (lower-bound)	0	1.04
k141_53688	917	No	NA	2	0	0	Not-determined	Genome-fragment	NA	NA	0	1	no viral genes detected
k141_139577	365	No	NA	1	1	0	Low-quality	Genome-fragment	8.51	HMM-based (lower-bound)	0	1.12
k141_64659	559	No	NA	2	2	0	Low-quality	Genome-fragment	13.03	HMM-based (lower-bound)	0	1.12
k141_28003	1220	No	NA	2	1	0	Low-quality	Genome-fragment	28.43	HMM-based (lower-bound)	0	1.01
k141_101205	524	No	NA	2	1	0	Low-quality	Genome-fragment	12.21	HMM-based (lower-bound)	0	1.05
k141_115815	598	No	NA	1	1	0	Low-quality	Genome-fragment	8.55	HMM-based (lower-bound)	0	1
k141_59069	436	No	NA	1	1	0	Not-determined	Genome-fragment	NA	NA	0	1
k141_29935	339	No	NA	1	1	0	Low-quality	Genome-fragment	7.9	HMM-based (lower-bound)	0	1
k141_77406	528	No	NA	1	1	0	Low-quality	Genome-fragment	12.31	HMM-based (lower-bound)	0	1
k141_90223	1266	No	NA	2	1	0	Low-quality	Genome-fragment	29.51	HMM-based (lower-bound)	0	1
k141_59071	333	No	NA	1	0	0	Not-determined	Genome-fragment	NA	NA	0	1	no viral genes detected
k141_119484	1608	No	NA	1	1	0	Low-quality	Genome-fragment	42.72	AAI-based (medium-confidence)	0	1
k141_62765	606	No	NA	1	1	0	Low-quality	Genome-fragment	14.12	HMM-based (lower-bound)	0	1
k141_143335	768	No	NA	2	0	0	Not-determined	Genome-fragment	NA	NA	0	1.04	no viral genes detected
k141_68199	941	No	NA	1	0	0	Not-determined	Genome-fragment	NA	NA	0	1.12	no viral genes detected
k141_115821	1056	No	NA	1	1	0	Low-quality	Genome-fragment	24.61	HMM-based (lower-bound)	0	1
k141_66457	461	No	NA	1	1	0	Low-quality	Genome-fragment	7.8	HMM-based (lower-bound)	0	1
k141_104813	608	No	NA	1	1	0	Low-quality	Genome-fragment	14.17	HMM-based (lower-bound)	0	1
k141_92053	660	No	NA	1	0	0	Not-determined	Genome-fragment	NA	NA	0	1	no viral genes detected
k141_53697	499	No	NA	1	0	0	Not-determined	Genome-fragment	NA	NA	0	1	no viral genes detected
k141_110335	644	No	NA	2	1	0	Low-quality	Genome-fragment	15.07	HMM-based (lower-bound)	0	1
k141_46302	520	No	NA	1	1	0	Low-quality	Genome-fragment	12.12	HMM-based (lower-bound)	0	1.23
k141_18873	676	No	NA	1	0	0	Not-determined	Genome-fragment	NA	NA	0	1	no viral genes detected
k141_75526	444	No	NA	1	0	0	Not-determined	Genome-fragment	NA	NA	0	1	no viral genes detected
k141_71917	1091	No	NA	1	1	0	Low-quality	Genome-fragment	28.83	AAI-based (medium-confidence)	0	1.03
k141_59079	471	No	NA	1	1	0	Not-determined	Genome-fragment	NA	NA	0	1.1
k141_119500	692	No	NA	1	1	0	Low-quality	Genome-fragment	16.13	HMM-based (lower-bound)	0	1
k141_35301	654	No	NA	1	0	0	Not-determined	Genome-fragment	NA	NA	0	1.12	no viral genes detected
k141_654	431	No	NA	1	1	0	Low-quality	Genome-fragment	10.05	HMM-based (lower-bound)	0	1
k141_46309	849	No	NA	2	0	0	Not-determined	Genome-fragment	NA	NA	0	1	no viral genes detected
k141_68215	656	No	NA	2	1	0	Low-quality	Genome-fragment	15.29	HMM-based (lower-bound)	0	1.07
k141_99393	496	No	NA	1	0	0	Not-determined	Genome-fragment	NA	NA	0	1	no viral genes detected
k141_60958	361	No	NA	1	0	0	Not-determined	Genome-fragment	NA	NA	0	1.12	no viral genes detected
k141_123184	2517	No	NA	3	1	0	Medium-quality	Genome-fragment	72.12	AAI-based (medium-confidence)	0	1
k141_40782	2045	No	NA	3	1	0	Low-quality	Genome-fragment	1.09	HMM-based (lower-bound)	0	1
k141_55440	620	No	NA	1	0	0	Not-determined	Genome-fragment	NA	NA	0	1	no viral genes detected
k141_128714	451	No	NA	1	0	0	Not-determined	Genome-fragment	NA	NA	0	1	no viral genes detected
k141_17025	374	No	NA	1	1	0	Not-determined	Genome-fragment	NA	NA	0	1
k141_119510	1667	No	NA	3	2	0	Low-quality	Genome-fragment	25.65	AAI-based (high-confidence)	0	1.06
k141_70122	638	No	NA	1	0	0	Not-determined	Genome-fragment	NA	NA	0	1	no viral genes detected
k141_93907	380	No	NA	1	0	0	Not-determined	Genome-fragment	NA	NA	0	1	no viral genes detected
k141_134164	462	No	NA	1	1	0	Low-quality	Genome-fragment	7.79	HMM-based (lower-bound)	0	1
k141_103009	653	No	NA	1	1	0	Low-quality	Genome-fragment	15.22	HMM-based (lower-bound)	0	1
k141_117696	3622	No	NA	3	1	0	Medium-quality	Genome-fragment	84.42	HMM-based (lower-bound)	0	1
k141_20682	329	No	NA	1	1	0	Low-quality	Genome-fragment	7.67	HMM-based (lower-bound)	0	1
k141_70124	1698	No	NA	2	0	0	Not-determined	Genome-fragment	NA	NA	0	1.02	no viral genes detected
k141_103012	891	No	NA	1	1	0	Low-quality	Genome-fragment	20.77	HMM-based (lower-bound)	0	1.01
k141_103013	421	No	NA	1	1	0	Low-quality	Genome-fragment	9.81	HMM-based (lower-bound)	0	1
k141_9698	447	No	NA	2	0	0	Not-determined	Genome-fragment	NA	NA	0	1	no viral genes detected
k141_81123	543	No	NA	1	1	0	Low-quality	Genome-fragment	12.66	HMM-based (lower-bound)	0	1.07
k141_103014	566	No	NA	1	1	0	Low-quality	Genome-fragment	13.19	HMM-based (lower-bound)	0	1
k141_28007	1734	No	NA	1	1	0	Low-quality	Genome-fragment	43.86	AAI-based (medium-confidence)	0	1
k141_93915	412	No	NA	1	1	0	Low-quality	Genome-fragment	9.6	HMM-based (lower-bound)	0	1.12
k141_141453	501	No	NA	2	0	0	Not-determined	Genome-fragment	NA	NA	0	1	no viral genes detected
k141_75531	2672	No	NA	2	0	1	Not-determined	Genome-fragment	NA	NA	0	1.03	no viral genes detected
k141_125061	846	No	NA	2	1	0	Low-quality	Genome-fragment	19.72	HMM-based (lower-bound)	0	1
k141_62782	997	No	NA	1	1	0	Low-quality	Genome-fragment	23.24	HMM-based (lower-bound)	0	1
k141_60966	904	No	NA	1	0	0	Not-determined	Genome-fragment	NA	NA	0	1	no viral genes detected
k141_75532	1074	No	NA	1	0	0	Not-determined	Genome-fragment	NA	NA	0	1.07	no viral genes detected
k141_137848	635	No	NA	1	1	0	Low-quality	Genome-fragment	14.8	HMM-based (lower-bound)	0	1
k141_95781	560	No	NA	1	1	0	Low-quality	Genome-fragment	13.05	HMM-based (lower-bound)	0	1
k141_112171	853	No	NA	1	0	0	Not-determined	Genome-fragment	NA	NA	0	1	no viral genes detected
k141_13407	1246	No	NA	1	1	0	Low-quality	Genome-fragment	29.04	HMM-based (lower-bound)	0	1.06
k141_40788	908	No	NA	1	0	0	Not-determined	Genome-fragment	NA	NA	0	1.06	no viral genes detected
k141_4082	479	No	NA	1	0	0	Not-determined	Genome-fragment	NA	NA	0	1	no viral genes detected
k141_126823	870	No	NA	2	0	0	Not-determined	Genome-fragment	NA	NA	0	1	no viral genes detected
k141_2421	1757	No	NA	2	0	0	Not-determined	Genome-fragment	NA	NA	0	1	no viral genes detected
k141_57354	517	No	NA	2	1	0	Low-quality	Genome-fragment	12.05	HMM-based (lower-bound)	0	1.01
k141_2422	840	No	NA	2	1	0	Low-quality	Genome-fragment	19.58	HMM-based (lower-bound)	0	1.04
k141_104829	711	No	NA	1	1	0	Low-quality	Genome-fragment	16.57	HMM-based (lower-bound)	0	1
k141_104833	405	No	NA	1	0	0	Not-determined	Genome-fragment	NA	NA	0	1	no viral genes detected
k141_49987	968	No	NA	1	1	0	Low-quality	Genome-fragment	22.56	HMM-based (lower-bound)	0	1.05
k141_121290	625	No	NA	1	0	0	Not-determined	Genome-fragment	NA	NA	0	1	no viral genes detected
k141_44593	1141	No	NA	3	0	0	Not-determined	Genome-fragment	NA	NA	0	1	no viral genes detected
k141_93923	391	No	NA	1	1	0	Low-quality	Genome-fragment	9.11	HMM-based (lower-bound)	0	1
k141_40792	766	No	NA	1	0	0	Low-quality	Genome-fragment	21.54	AAI-based (medium-confidence)	0	1	no viral genes detected
k141_17041	927	No	NA	2	1	0	Low-quality	Genome-fragment	15.68	HMM-based (lower-bound)	0	1
k141_62783	550	No	NA	1	1	0	Low-quality	Genome-fragment	12.82	HMM-based (lower-bound)	0	1
k141_143359	395	No	NA	1	0	0	Not-determined	Genome-fragment	NA	NA	0	1	no viral genes detected
k141_137864	995	No	NA	1	0	0	Not-determined	Genome-fragment	NA	NA	0	1.03	no viral genes detected
k141_70129	468	No	NA	1	0	0	Not-determined	Genome-fragment	NA	NA	0	1.04	no viral genes detected
k141_682	468	No	NA	1	1	0	Low-quality	Genome-fragment	5.83	HMM-based (lower-bound)	0	1
k141_97596	987	No	NA	1	1	0	Low-quality	Genome-fragment	23	HMM-based (lower-bound)	0	1.1
k141_51772	470	No	NA	1	0	0	Not-determined	Genome-fragment	NA	NA	0	1	no viral genes detected
k141_110365	3385	No	NA	3	1	0	High-quality	High-quality	100	AAI-based (high-confidence)	0	1.01
k141_71941	690	No	NA	1	0	0	Not-determined	Genome-fragment	NA	NA	0	1	no viral genes detected
k141_123205	355	No	NA	1	1	0	Low-quality	Genome-fragment	8.31	HMM-based (lower-bound)	0	1
k141_141465	432	No	NA	1	0	0	Not-determined	Genome-fragment	NA	NA	0	1	no viral genes detected
k141_130484	711	No	NA	1	0	0	Low-quality	Genome-fragment	20.58	AAI-based (medium-confidence)	0	1.11	no viral genes detected
k141_97600	504	No	NA	1	1	0	Low-quality	Genome-fragment	8.53	HMM-based (lower-bound)	0	1
k141_134179	391	No	NA	1	0	0	Not-determined	Genome-fragment	NA	NA	0	1	no viral genes detected
k141_53721	307	No	NA	1	1	0	Low-quality	Genome-fragment	7.16	HMM-based (lower-bound)	0	1.02
k141_130488	573	No	NA	1	1	0	Low-quality	Genome-fragment	13.36	HMM-based (lower-bound)	0	1
k141_64684	532	No	NA	1	0	0	Not-determined	Genome-fragment	NA	NA	0	1	no viral genes detected
k141_81145	586	No	NA	1	0	0	Not-determined	Genome-fragment	NA	NA	0	1	no viral genes detected
k141_22468	3468	No	NA	3	2	0	Low-quality	Genome-fragment	1.85	HMM-based (lower-bound)	0	1.04
k141_48175	544	No	NA	1	1	0	Low-quality	Genome-fragment	12.68	HMM-based (lower-bound)	0	1
k141_70137	642	No	NA	1	0	0	Not-determined	Genome-fragment	NA	NA	0	1	no viral genes detected
k141_75556	458	No	NA	1	0	0	Not-determined	Genome-fragment	NA	NA	0	1	no viral genes detected
k141_46341	728	No	NA	1	1	0	Low-quality	Genome-fragment	16.97	HMM-based (lower-bound)	0	1
k141_125074	842	No	NA	1	0	0	Not-determined	Genome-fragment	NA	NA	0	1	no viral genes detected
k141_103033	419	No	NA	1	0	0	Not-determined	Genome-fragment	NA	NA	0	1	no viral genes detected
k141_114128	288	No	NA	1	1	0	Low-quality	Genome-fragment	6.71	HMM-based (lower-bound)	0	1
k141_86627	592	No	NA	1	1	0	Low-quality	Genome-fragment	14.99	AAI-based (medium-confidence)	0	1
k141_6113	372	No	NA	1	1	0	Low-quality	Genome-fragment	8.67	HMM-based (lower-bound)	0	1
k141_130494	706	No	NA	1	1	0	Not-determined	Genome-fragment	NA	NA	0	1.13
k141_59111	489	No	NA	1	1	0	Low-quality	Genome-fragment	11.4	HMM-based (lower-bound)	0	1.03
k141_22472	368	No	NA	1	0	0	Not-determined	Genome-fragment	NA	NA	0	1	no viral genes detected
k141_62803	667	No	NA	1	1	0	Not-determined	Genome-fragment	NA	NA	0	1
k141_86629	663	No	NA	1	0	0	Not-determined	Genome-fragment	NA	NA	0	1	no viral genes detected
k141_35333	582	No	NA	1	0	0	Not-determined	Genome-fragment	NA	NA	0	1.04	no viral genes detected
k141_104839	1668	No	NA	3	0	0	Not-determined	Genome-fragment	NA	NA	0	1	no viral genes detected
k141_86634	514	No	NA	1	0	0	Not-determined	Genome-fragment	NA	NA	0	1	no viral genes detected
k141_104840	502	No	NA	1	1	0	Low-quality	Genome-fragment	11.7	HMM-based (lower-bound)	0	1
k141_128733	398	No	NA	1	1	0	Low-quality	Genome-fragment	9.28	HMM-based (lower-bound)	0	1
k141_7895	538	No	NA	1	1	0	Low-quality	Genome-fragment	12.54	HMM-based (lower-bound)	0	1
k141_88354	552	No	NA	1	1	0	Low-quality	Genome-fragment	12.87	HMM-based (lower-bound)	0	1
k141_114133	978	No	NA	1	1	0	Low-quality	Genome-fragment	22.79	HMM-based (lower-bound)	0	1
k141_73774	3185	No	NA	6	0	1	Not-determined	Genome-fragment	NA	NA	0	1	no viral genes detected
k141_143363	447	No	NA	2	1	0	Low-quality	Genome-fragment	10.42	HMM-based (lower-bound)	0	1.05
k141_61015	1398	No	NA	1	1	0	Low-quality	Genome-fragment	39.89	HMM-based (lower-bound)	0	1
k141_61018	370	No	NA	1	0	0	Not-determined	Genome-fragment	NA	NA	0	1	no viral genes detected
k141_119544	380	No	NA	1	1	0	Not-determined	Genome-fragment	NA	NA	0	1
k141_15244	943	No	NA	1	1	0	Low-quality	Genome-fragment	15.86	HMM-based (lower-bound)	0	1
k141_79370	389	No	NA	1	0	0	Not-determined	Genome-fragment	NA	NA	0	1	no viral genes detected
k141_99425	305	No	NA	1	1	0	Low-quality	Genome-fragment	7.11	HMM-based (lower-bound)	0	1
k141_126858	1733	No	NA	3	1	0	Low-quality	Genome-fragment	47.24	AAI-based (medium-confidence)	0	1
k141_46350	642	No	NA	1	1	0	Low-quality	Genome-fragment	14.96	HMM-based (lower-bound)	0	1
k141_11551	409	No	NA	1	0	0	Not-determined	Genome-fragment	NA	NA	0	1	no viral genes detected
k141_82973	475	No	NA	1	1	0	Low-quality	Genome-fragment	13.35	AAI-based (medium-confidence)	0	1
k141_93954	374	No	NA	1	1	0	Low-quality	Genome-fragment	8.72	HMM-based (lower-bound)	0	1
k141_75560	649	No	NA	1	1	0	Low-quality	Genome-fragment	7.73	AAI-based (high-confidence)	0	1
k141_112186	537	No	NA	1	1	0	Low-quality	Genome-fragment	12.52	HMM-based (lower-bound)	0	1.06
k141_101241	2519	No	NA	1	0	1	Not-determined	Genome-fragment	NA	NA	0	1.01	no viral genes detected
k141_42686	1877	No	NA	3	0	0	Not-determined	Genome-fragment	NA	NA	0	1	no viral genes detected
k141_693	408	No	NA	1	1	0	Low-quality	Genome-fragment	9.51	HMM-based (lower-bound)	0	1
k141_115862	622	No	NA	1	1	0	Low-quality	Genome-fragment	0.93	HMM-based (lower-bound)	0	1
k141_130508	408	No	NA	1	0	0	Not-determined	Genome-fragment	NA	NA	0	1	no viral genes detected
k141_29991	1242	No	NA	3	2	0	Low-quality	Genome-fragment	0.94	AAI-based (medium-confidence)	0	1
k141_112190	912	No	NA	1	1	0	Low-quality	Genome-fragment	21.3	HMM-based (lower-bound)	0	1
k141_62823	369	No	NA	1	0	0	Not-determined	Genome-fragment	NA	NA	0	1	no viral genes detected
k141_79380	1242	No	NA	3	1	0	Low-quality	Genome-fragment	32.04	AAI-based (high-confidence)	0	1.01
k141_117734	825	No	NA	2	0	0	Not-determined	Genome-fragment	NA	NA	0	1	no viral genes detected
k141_24410	2686	No	NA	2	0	0	Low-quality	Genome-fragment	45.65	AAI-based (high-confidence)	0	1.03	no viral genes detected
k141_93959	497	No	NA	1	1	0	Low-quality	Genome-fragment	11.58	HMM-based (lower-bound)	0	1
k141_125083	223	No	NA	1	1	0	Low-quality	Genome-fragment	5.2	HMM-based (lower-bound)	0	1
k141_40807	712	No	NA	1	1	0	Low-quality	Genome-fragment	16.59	HMM-based (lower-bound)	0	1
k141_139648	508	No	NA	1	0	0	Not-determined	Genome-fragment	NA	NA	0	1	no viral genes detected
k141_704	466	No	NA	1	0	0	Not-determined	Genome-fragment	NA	NA	0	1	no viral genes detected
k141_17076	2746	No	NA	3	0	0	Not-determined	Genome-fragment	NA	NA	0	1	no viral genes detected
k141_71948	616	No	NA	1	1	0	Low-quality	Genome-fragment	14.36	HMM-based (lower-bound)	0	1.1
k141_106791	441	No	NA	1	0	0	Not-determined	Genome-fragment	NA	NA	0	1	no viral genes detected
k141_92077	495	No	NA	1	0	0	Not-determined	Genome-fragment	NA	NA	0	1	no viral genes detected
k141_9727	1118	No	NA	1	1	0	Low-quality	Genome-fragment	26.06	HMM-based (lower-bound)	0	1
k141_70165	364	No	NA	1	0	0	Not-determined	Genome-fragment	NA	NA	0	1	no viral genes detected
k141_103057	1083	No	NA	1	0	0	Not-determined	Genome-fragment	NA	NA	0	1	no viral genes detected
k141_81179	447	No	NA	1	1	0	Low-quality	Genome-fragment	10.42	HMM-based (lower-bound)	0	1.03
k141_6140	681	No	NA	1	1	0	Low-quality	Genome-fragment	15.87	HMM-based (lower-bound)	0	1
k141_28041	1729	No	NA	1	1	0	Low-quality	Genome-fragment	44.32	AAI-based (medium-confidence)	0	1.05
k141_40811	316	No	NA	1	0	0	Not-determined	Genome-fragment	NA	NA	0	1	no viral genes detected
k141_55482	964	No	NA	1	1	0	Low-quality	Genome-fragment	22.47	HMM-based (lower-bound)	0	1
k141_137900	515	No	NA	1	1	0	Low-quality	Genome-fragment	8.71	HMM-based (lower-bound)	0	1
k141_53751	1312	No	NA	2	1	0	Low-quality	Genome-fragment	30.58	HMM-based (lower-bound)	0	1.06
k141_90276	836	No	NA	1	0	0	Not-determined	Genome-fragment	NA	NA	0	1.05	no viral genes detected
k141_42695	903	No	NA	2	0	0	Not-determined	Genome-fragment	NA	NA	0	1	no viral genes detected
k141_24415	770	No	NA	2	0	0	Not-determined	Genome-fragment	NA	NA	0	1	no viral genes detected
k141_110373	554	No	NA	1	1	0	Low-quality	Genome-fragment	12.91	HMM-based (lower-bound)	0	1
k141_75578	1547	No	NA	1	0	0	Not-determined	Genome-fragment	NA	NA	0	1	no viral genes detected
k141_17081	753	No	NA	2	1	0	Low-quality	Genome-fragment	19.93	AAI-based (high-confidence)	0	1
k141_22513	440	No	NA	1	0	0	Not-determined	Genome-fragment	NA	NA	0	1	no viral genes detected
k141_73802	370	No	NA	1	0	0	Not-determined	Genome-fragment	NA	NA	0	1	no viral genes detected
k141_126875	3001	No	NA	3	1	0	Medium-quality	Genome-fragment	69.95	HMM-based (lower-bound)	0	1.01
k141_66508	1109	No	NA	1	0	0	Not-determined	Genome-fragment	NA	NA	0	1	no viral genes detected
k141_125084	921	No	NA	1	1	0	Low-quality	Genome-fragment	8.34	HMM-based (lower-bound)	0	1
k141_143379	396	No	NA	1	1	0	Low-quality	Genome-fragment	9.23	HMM-based (lower-bound)	0	1
k141_61033	363	No	NA	1	1	0	Low-quality	Genome-fragment	8.46	HMM-based (lower-bound)	0	1
k141_79391	371	No	NA	1	0	0	Not-determined	Genome-fragment	NA	NA	0	1	no viral genes detected
k141_103067	543	No	NA	1	0	0	Not-determined	Genome-fragment	NA	NA	0	1	no viral genes detected
k141_81191	323	No	NA	1	1	0	Low-quality	Genome-fragment	5.21	HMM-based (lower-bound)	0	1
k141_79392	407	No	NA	1	1	0	Low-quality	Genome-fragment	9.49	HMM-based (lower-bound)	0	1
k141_93974	446	No	NA	1	0	0	Not-determined	Genome-fragment	NA	NA	0	1	no viral genes detected
k141_38959	303	No	NA	1	1	0	Low-quality	Genome-fragment	7.06	HMM-based (lower-bound)	0	1
k141_11570	303	No	NA	1	0	0	Not-determined	Genome-fragment	NA	NA	0	1.01	no viral genes detected
k141_71963	379	No	NA	1	0	0	Not-determined	Genome-fragment	NA	NA	0	1	no viral genes detected
k141_123240	901	No	NA	1	1	0	Low-quality	Genome-fragment	21	HMM-based (lower-bound)	0	1
k141_128761	374	No	NA	1	1	0	Low-quality	Genome-fragment	8.72	HMM-based (lower-bound)	0	1
k141_121336	1620	No	NA	3	0	0	Not-determined	Genome-fragment	NA	NA	0	1.01	no viral genes detected
k141_6151	981	No	NA	1	1	0	Low-quality	Genome-fragment	27.99	HMM-based (lower-bound)	0	1
k141_126884	909	No	NA	1	1	0	Low-quality	Genome-fragment	21.19	HMM-based (lower-bound)	0	1
k141_128763	1410	No	NA	3	1	0	Low-quality	Genome-fragment	32.86	HMM-based (lower-bound)	0	1
k141_17084	1685	No	NA	3	1	0	Low-quality	Genome-fragment	2.4	AAI-based (medium-confidence)	0	1
k141_97655	1775	No	NA	2	1	0	Medium-quality	Genome-fragment	74.77	HMM-based (lower-bound)	0	1.02
k141_28044	397	No	NA	1	0	0	Not-determined	Genome-fragment	NA	NA	0	1	no viral genes detected
k141_38967	500	No	NA	1	1	0	Low-quality	Genome-fragment	11.65	HMM-based (lower-bound)	0	1
k141_110375	544	No	NA	1	1	0	Low-quality	Genome-fragment	12.68	HMM-based (lower-bound)	0	1
k141_126888	518	No	NA	1	0	0	Low-quality	Genome-fragment	14.85	AAI-based (medium-confidence)	0	1.02	no viral genes detected
k141_15256	1499	No	NA	2	1	0	Low-quality	Genome-fragment	34.94	HMM-based (lower-bound)	0	1.04
k141_40819	388	No	NA	1	0	0	Not-determined	Genome-fragment	NA	NA	0	1	no viral genes detected
k141_59158	1295	No	NA	1	0	0	Not-determined	Genome-fragment	NA	NA	0	1	no viral genes detected
k141_24426	1305	No	NA	1	0	0	Not-determined	Genome-fragment	NA	NA	0	1.01	no viral genes detected
k141_145460	1164	No	NA	1	1	0	Low-quality	Genome-fragment	49.03	HMM-based (lower-bound)	0	1.12	low-confidence DTR
k141_108598	507	No	NA	1	0	0	Not-determined	Genome-fragment	NA	NA	0	1.11	no viral genes detected
k141_121349	818	No	NA	2	0	0	Not-determined	Genome-fragment	NA	NA	0	1.03	no viral genes detected
k141_79394	8268	No	NA	6	2	0	High-quality	High-quality	100	AAI-based (medium-confidence)	0	1.04	contig >1.5x longer than expected genome length
k141_81200	528	No	NA	1	0	0	Not-determined	Genome-fragment	NA	NA	0	1.03	no viral genes detected
k141_68250	972	No	NA	1	1	0	Low-quality	Genome-fragment	27.74	HMM-based (lower-bound)	0	1
k141_55499	704	No	NA	1	0	0	Not-determined	Genome-fragment	NA	NA	0	1.07	no viral genes detected
k141_11583	544	No	NA	1	1	0	Low-quality	Genome-fragment	7.77	HMM-based (lower-bound)	0	1.19
k141_84855	470	No	NA	1	0	0	Not-determined	Genome-fragment	NA	NA	0	1	no viral genes detected
k141_82995	357	No	NA	1	1	0	Low-quality	Genome-fragment	2.73	HMM-based (lower-bound)	0	1
k141_73814	384	No	NA	1	1	0	Low-quality	Genome-fragment	8.95	HMM-based (lower-bound)	0	1
k141_30013	890	No	NA	1	1	0	Low-quality	Genome-fragment	20.74	HMM-based (lower-bound)	0	1
k141_11589	623	No	NA	1	1	0	Low-quality	Genome-fragment	14.52	HMM-based (lower-bound)	0	1
k141_82999	696	No	NA	1	1	0	Low-quality	Genome-fragment	19.86	HMM-based (lower-bound)	0	1
k141_7918	695	No	NA	1	1	0	Low-quality	Genome-fragment	5.98	HMM-based (lower-bound)	0	1.03
k141_121350	503	No	NA	1	0	0	Not-determined	Genome-fragment	NA	NA	0	1	no viral genes detected
k141_81208	775	No	NA	1	1	0	Low-quality	Genome-fragment	18.06	HMM-based (lower-bound)	0	1
k141_42725	485	No	NA	2	0	0	Not-determined	Genome-fragment	NA	NA	0	1	no viral genes detected
k141_7923	505	No	NA	1	0	0	Not-determined	Genome-fragment	NA	NA	0	1	no viral genes detected
k141_28057	748	No	NA	2	0	0	Low-quality	Genome-fragment	21.18	AAI-based (medium-confidence)	0	1	no viral genes detected
k141_106818	1977	No	NA	2	0	0	Not-determined	Genome-fragment	NA	NA	0	1.01	no viral genes detected
k141_128772	1378	No	NA	2	0	0	Not-determined	Genome-fragment	NA	NA	0	1	no viral genes detected
k141_125103	6494	No	NA	3	3	0	High-quality	High-quality	95.19	AAI-based (high-confidence)	0	1.01
k141_20746	2082	No	NA	3	0	0	Not-determined	Genome-fragment	NA	NA	0	1.01	no viral genes detected
k141_55509	625	No	NA	1	1	0	Low-quality	Genome-fragment	14.57	HMM-based (lower-bound)	0	1
k141_20747	606	No	NA	2	0	0	Not-determined	Genome-fragment	NA	NA	0	1.08	no viral genes detected
k141_136042	4135	No	NA	3	2	0	High-quality	High-quality	100	AAI-based (medium-confidence)	0	1
k141_22525	505	No	NA	1	0	0	Not-determined	Genome-fragment	NA	NA	0	1	no viral genes detected
k141_106822	742	No	NA	1	1	0	Low-quality	Genome-fragment	17.29	HMM-based (lower-bound)	0	1
k141_22528	333	No	NA	1	0	0	Not-determined	Genome-fragment	NA	NA	0	1	no viral genes detected
k141_9747	432	No	NA	1	0	0	Not-determined	Genome-fragment	NA	NA	0	1.08	no viral genes detected
k141_24433	1540	No	NA	1	1	0	Low-quality	Genome-fragment	13.92	HMM-based (lower-bound)	0	1.01
k141_90300	326	No	NA	1	1	0	Low-quality	Genome-fragment	7.6	HMM-based (lower-bound)	0	1
k141_75594	548	No	NA	1	1	0	Low-quality	Genome-fragment	12.77	HMM-based (lower-bound)	0	1
k141_68269	464	No	NA	1	1	0	Not-determined	Genome-fragment	NA	NA	0	1
k141_75595	716	No	NA	1	0	0	Not-determined	Genome-fragment	NA	NA	0	1	no viral genes detected
k141_30027	461	No	NA	1	1	0	Low-quality	Genome-fragment	10.74	HMM-based (lower-bound)	0	1.01
k141_101289	623	No	NA	1	1	0	Low-quality	Genome-fragment	14.52	HMM-based (lower-bound)	0	1
k141_51829	995	No	NA	1	1	0	Low-quality	Genome-fragment	23.19	HMM-based (lower-bound)	0	1
k141_108617	768	No	NA	2	0	0	Low-quality	Genome-fragment	18.73	AAI-based (high-confidence)	0	1	no viral genes detected
k141_123257	608	No	NA	2	2	0	Low-quality	Genome-fragment	14.17	HMM-based (lower-bound)	0	1.05
k141_38991	1037	No	NA	2	2	0	Low-quality	Genome-fragment	16.51	HMM-based (lower-bound)	0	1
k141_117767	386	No	NA	1	1	0	Low-quality	Genome-fragment	9	HMM-based (lower-bound)	0	1
k141_90302	555	No	NA	1	1	0	Low-quality	Genome-fragment	12.94	HMM-based (lower-bound)	0	1
k141_68271	1013	No	NA	1	1	0	Low-quality	Genome-fragment	23.61	HMM-based (lower-bound)	0	1
k141_11604	2011	No	NA	1	1	0	High-quality	High-quality	90.96	AAI-based (medium-confidence)	0	1.05
k141_75600	368	No	NA	1	1	0	Low-quality	Genome-fragment	8.58	HMM-based (lower-bound)	0	1
k141_112218	1964	No	NA	2	1	0	Low-quality	Genome-fragment	45.78	HMM-based (lower-bound)	0	1.02
k141_128791	372	No	NA	1	0	0	Not-determined	Genome-fragment	NA	NA	0	1	no viral genes detected
k141_38993	957	No	NA	2	0	0	Not-determined	Genome-fragment	NA	NA	0	1.24	no viral genes detected
k141_24436	854	No	NA	1	1	0	Low-quality	Genome-fragment	19.9	HMM-based (lower-bound)	0	1
k141_73836	412	No	NA	1	0	0	Not-determined	Genome-fragment	NA	NA	0	1	no viral genes detected
k141_83020	426	No	NA	1	1	0	Low-quality	Genome-fragment	9.93	HMM-based (lower-bound)	0	1
k141_75604	459	No	NA	1	1	0	Low-quality	Genome-fragment	10.7	HMM-based (lower-bound)	0	1
k141_15273	1812	No	NA	3	0	0	Not-determined	Genome-fragment	NA	NA	0	1	no viral genes detected
k141_6180	538	No	NA	1	1	0	Low-quality	Genome-fragment	15.09	AAI-based (medium-confidence)	0	1.09
k141_106831	354	No	NA	1	1	0	Low-quality	Genome-fragment	8.25	HMM-based (lower-bound)	0	1.11
k141_132290	917	No	NA	1	1	0	Low-quality	Genome-fragment	25.18	AAI-based (medium-confidence)	0	1
k141_108626	305	No	NA	1	0	0	Not-determined	Genome-fragment	NA	NA	0	1	no viral genes detected
k141_68277	413	No	NA	1	1	0	Low-quality	Genome-fragment	9.63	HMM-based (lower-bound)	0	1
k141_22537	448	No	NA	1	1	0	Low-quality	Genome-fragment	10.44	HMM-based (lower-bound)	0	1.11
k141_88394	1852	No	NA	2	1	0	Low-quality	Genome-fragment	43.34	HMM-based (lower-bound)	0	1.01
k141_750	378	No	NA	1	1	0	Low-quality	Genome-fragment	8.81	HMM-based (lower-bound)	0	1
k141_11607	1919	No	NA	2	1	0	Low-quality	Genome-fragment	48.76	AAI-based (medium-confidence)	0	1
k141_30034	1068	No	NA	4	1	0	Low-quality	Genome-fragment	24.89	HMM-based (lower-bound)	0	1.15
k141_119581	2012	No	NA	2	0	0	Low-quality	Genome-fragment	45.55	AAI-based (medium-confidence)	0	1.02	no viral genes detected
k141_79408	421	No	NA	1	1	0	Low-quality	Genome-fragment	9.81	HMM-based (lower-bound)	0	1
k141_28065	759	No	NA	1	1	0	Low-quality	Genome-fragment	17.69	HMM-based (lower-bound)	0	1.06
k141_126896	342	No	NA	1	0	0	Not-determined	Genome-fragment	NA	NA	0	1	no viral genes detected
k141_104890	1513	No	NA	1	1	0	Low-quality	Genome-fragment	26.9	AAI-based (medium-confidence)	0	1
k141_134231	1406	No	NA	3	1	0	Low-quality	Genome-fragment	32.77	HMM-based (lower-bound)	0	1.11
k141_6188	370	No	NA	1	1	0	Low-quality	Genome-fragment	4.28	AAI-based (high-confidence)	0	1
k141_126907	542	No	NA	1	1	0	Low-quality	Genome-fragment	12.63	HMM-based (lower-bound)	0	1
k141_46388	818	No	NA	1	1	0	Low-quality	Genome-fragment	19.07	HMM-based (lower-bound)	0	1
k141_119597	573	No	NA	1	0	0	Not-determined	Genome-fragment	NA	NA	0	1.12	no viral genes detected
k141_81224	1576	No	NA	1	1	0	Low-quality	Genome-fragment	41.12	AAI-based (medium-confidence)	0	1
k141_7941	480	No	NA	1	0	0	Not-determined	Genome-fragment	NA	NA	0	1	no viral genes detected
k141_117781	597	No	NA	1	0	0	Not-determined	Genome-fragment	NA	NA	0	1.04	no viral genes detected
k141_95834	578	No	NA	1	1	0	Low-quality	Genome-fragment	13.47	HMM-based (lower-bound)	0	1
k141_92128	5348	No	NA	3	3	0	High-quality	High-quality	100	AAI-based (high-confidence)	0	1.01
k141_64753	830	No	NA	2	0	0	Not-determined	Genome-fragment	NA	NA	0	1.08	no viral genes detected
k141_92129	394	No	NA	1	1	0	Low-quality	Genome-fragment	6.67	HMM-based (lower-bound)	0	1
k141_83023	560	No	NA	1	1	0	Low-quality	Genome-fragment	13.05	HMM-based (lower-bound)	0	1
k141_139695	550	No	NA	1	0	0	Not-determined	Genome-fragment	NA	NA	0	1	no viral genes detected
k141_6195	429	No	NA	1	1	0	Low-quality	Genome-fragment	10	HMM-based (lower-bound)	0	1
k141_762	665	No	NA	1	1	0	Low-quality	Genome-fragment	15.5	HMM-based (lower-bound)	0	1.03
k141_97685	624	No	NA	1	1	0	Low-quality	Genome-fragment	14.54	HMM-based (lower-bound)	0	1
k141_40848	795	No	NA	1	1	0	Low-quality	Genome-fragment	18.53	HMM-based (lower-bound)	0	1
k141_128806	955	No	NA	1	0	0	Not-determined	Genome-fragment	NA	NA	0	1	no viral genes detected
k141_55524	1257	No	NA	1	0	0	Not-determined	Genome-fragment	NA	NA	0	1	no viral genes detected
k141_33577	387	No	NA	1	1	0	Low-quality	Genome-fragment	9.02	HMM-based (lower-bound)	0	1.2
k141_42747	543	No	NA	1	1	0	Low-quality	Genome-fragment	4.92	HMM-based (lower-bound)	0	1
k141_115929	326	No	NA	1	1	0	Low-quality	Genome-fragment	9.14	AAI-based (medium-confidence)	0	1
k141_84897	542	No	NA	2	1	0	Low-quality	Genome-fragment	12.63	HMM-based (lower-bound)	0	1.17
k141_97688	634	No	NA	1	0	0	Not-determined	Genome-fragment	NA	NA	0	1	no viral genes detected
k141_48230	673	No	NA	1	1	0	Low-quality	Genome-fragment	15.69	HMM-based (lower-bound)	0	1
k141_59195	813	No	NA	2	2	0	Low-quality	Genome-fragment	18.95	HMM-based (lower-bound)	0	1.01
k141_106857	694	No	NA	1	0	0	Not-determined	Genome-fragment	NA	NA	0	1	no viral genes detected
k141_48236	387	No	NA	1	1	0	Low-quality	Genome-fragment	9.02	HMM-based (lower-bound)	0	1
k141_137938	660	No	NA	1	0	0	Not-determined	Genome-fragment	NA	NA	0	1	no viral genes detected
k141_117795	648	No	NA	1	1	0	Low-quality	Genome-fragment	15.1	HMM-based (lower-bound)	0	1
k141_4173	519	No	NA	1	1	0	Low-quality	Genome-fragment	12.1	HMM-based (lower-bound)	0	1
k141_2486	662	No	NA	1	1	0	Low-quality	Genome-fragment	0.38	AAI-based (high-confidence)	0	1
k141_75628	745	No	NA	2	0	0	Not-determined	Genome-fragment	NA	NA	0	1	no viral genes detected
k141_2487	959	No	NA	1	1	0	Low-quality	Genome-fragment	22.35	HMM-based (lower-bound)	0	1
k141_145502	918	No	NA	1	0	0	Not-determined	Genome-fragment	NA	NA	0	1.16	no viral genes detected; low-confidence DTR
k141_132307	676	No	NA	2	1	0	Low-quality	Genome-fragment	15.76	HMM-based (lower-bound)	0	1
k141_61091	378	No	NA	2	0	0	Not-determined	Genome-fragment	NA	NA	0	1	no viral genes detected
k141_90336	1375	No	NA	1	1	0	Low-quality	Genome-fragment	32.05	HMM-based (lower-bound)	0	1
k141_72003	403	No	NA	1	1	0	Low-quality	Genome-fragment	11.19	AAI-based (medium-confidence)	0	1.24
k141_79426	574	No	NA	1	1	0	Low-quality	Genome-fragment	13.38	HMM-based (lower-bound)	0	1
k141_24450	381	No	NA	1	0	0	Not-determined	Genome-fragment	NA	NA	0	1	no viral genes detected
k141_62887	599	No	NA	1	1	0	Low-quality	Genome-fragment	13.96	HMM-based (lower-bound)	0	1
k141_114204	1688	No	NA	1	0	0	Low-quality	Genome-fragment	14.72	AAI-based (medium-confidence)	0	1	no viral genes detected
k141_132312	582	No	NA	1	1	0	Low-quality	Genome-fragment	13.56	HMM-based (lower-bound)	0	1
k141_20775	1216	No	NA	1	0	0	Not-determined	Genome-fragment	NA	NA	0	1	no viral genes detected
k141_7968	596	No	NA	1	0	0	Not-determined	Genome-fragment	NA	NA	0	1.11	no viral genes detected
k141_84901	510	No	NA	1	1	0	Low-quality	Genome-fragment	11.89	HMM-based (lower-bound)	0	1
k141_13510	319	No	NA	1	0	0	Low-quality	Genome-fragment	9.07	AAI-based (medium-confidence)	0	1	no viral genes detected
k141_75631	4807	No	NA	3	2	0	Medium-quality	Genome-fragment	55.75	AAI-based (medium-confidence)	0	1.03
k141_50066	1242	No	NA	1	0	0	Not-determined	Genome-fragment	NA	NA	0	1	no viral genes detected
k141_7970	453	No	NA	1	0	0	Not-determined	Genome-fragment	NA	NA	0	1	no viral genes detected
k141_132317	767	No	NA	2	1	0	Low-quality	Genome-fragment	17.88	HMM-based (lower-bound)	0	1.18
k141_137949	395	No	NA	1	0	0	Not-determined	Genome-fragment	NA	NA	0	1.28	no viral genes detected
k141_115951	1082	No	NA	1	1	0	Low-quality	Genome-fragment	25.22	HMM-based (lower-bound)	0	1.03
k141_13518	1008	No	NA	1	1	0	Low-quality	Genome-fragment	23.49	HMM-based (lower-bound)	0	1.04
k141_2500	3199	No	NA	3	1	0	Medium-quality	Genome-fragment	74.56	HMM-based (lower-bound)	0	1
k141_84903	4295	No	NA	4	2	0	Medium-quality	Genome-fragment	68.36	HMM-based (lower-bound)	0	1
k141_115957	894	No	NA	2	0	0	Not-determined	Genome-fragment	NA	NA	0	1	no viral genes detected
k141_26333	3774	No	NA	1	0	1	Not-determined	Genome-fragment	NA	NA	0	1	no viral genes detected
k141_782	487	No	NA	1	0	0	Not-determined	Genome-fragment	NA	NA	0	1.04	no viral genes detected
k141_136086	398	No	NA	1	1	0	Low-quality	Genome-fragment	9.28	HMM-based (lower-bound)	0	1.01
k141_53813	1000	No	NA	2	1	0	Low-quality	Genome-fragment	28.53	HMM-based (lower-bound)	0	1.08
k141_72007	1118	No	NA	1	0	0	Not-determined	Genome-fragment	NA	NA	0	1	no viral genes detected
k141_31775	624	No	NA	1	1	0	Low-quality	Genome-fragment	14.54	HMM-based (lower-bound)	0	1
k141_81257	480	No	NA	1	0	0	Not-determined	Genome-fragment	NA	NA	0	1	no viral genes detected
k141_86694	335	No	NA	1	1	0	Low-quality	Genome-fragment	7.81	HMM-based (lower-bound)	0	1
k141_121377	530	No	NA	1	0	0	Not-determined	Genome-fragment	NA	NA	0	1	no viral genes detected
k141_57423	2288	No	NA	3	1	0	Medium-quality	Genome-fragment	53.33	HMM-based (lower-bound)	0	1
k141_784	1283	No	NA	1	0	0	Not-determined	Genome-fragment	NA	NA	0	1	no viral genes detected
k141_84908	360	No	NA	1	1	0	Low-quality	Genome-fragment	3.63	HMM-based (lower-bound)	0	1
k141_104918	832	No	NA	2	0	0	Not-determined	Genome-fragment	NA	NA	0	1	no viral genes detected
k141_66554	2005	No	NA	2	1	0	Medium-quality	Genome-fragment	57.39	AAI-based (medium-confidence)	0	1
k141_17132	658	No	NA	1	0	0	Not-determined	Genome-fragment	NA	NA	0	1	no viral genes detected
k141_108666	715	No	NA	1	1	0	Low-quality	Genome-fragment	16.66	HMM-based (lower-bound)	0	1
k141_115959	488	No	NA	1	0	0	Not-determined	Genome-fragment	NA	NA	0	1	no viral genes detected
k141_114226	480	No	NA	1	1	0	Low-quality	Genome-fragment	13.35	AAI-based (medium-confidence)	0	1
k141_125137	416	No	NA	1	1	0	Low-quality	Genome-fragment	6.72	HMM-based (lower-bound)	0	1.16
k141_92151	562	No	NA	1	1	0	Low-quality	Genome-fragment	13.1	HMM-based (lower-bound)	0	1
k141_42766	440	No	NA	1	1	0	Low-quality	Genome-fragment	10.26	HMM-based (lower-bound)	0	1
k141_119622	1504	No	NA	2	0	0	Not-determined	Genome-fragment	NA	NA	0	1	no viral genes detected
k141_114227	756	No	NA	1	1	0	Low-quality	Genome-fragment	10.8	HMM-based (lower-bound)	0	1
k141_11648	436	No	NA	1	0	0	Not-determined	Genome-fragment	NA	NA	0	1	no viral genes detected
k141_108673	355	No	NA	1	1	0	Low-quality	Genome-fragment	8.27	HMM-based (lower-bound)	0	1.02
k141_70231	504	No	NA	1	1	0	Low-quality	Genome-fragment	11.75	HMM-based (lower-bound)	0	1
k141_39014	3743	No	NA	3	1	0	High-quality	High-quality	93.57	AAI-based (medium-confidence)	0	1
k141_51860	608	No	NA	2	1	0	Low-quality	Genome-fragment	14.17	HMM-based (lower-bound)	0	1.07
k141_18981	728	No	NA	1	1	0	Low-quality	Genome-fragment	16.97	HMM-based (lower-bound)	0	1.08
k141_39016	696	No	NA	2	0	0	Not-determined	Genome-fragment	NA	NA	0	1	no viral genes detected
k141_68299	439	No	NA	1	1	0	Low-quality	Genome-fragment	10.23	HMM-based (lower-bound)	0	1
k141_77527	1848	No	NA	1	1	0	Low-quality	Genome-fragment	45.87	AAI-based (medium-confidence)	0	1
k141_72022	350	No	NA	2	0	0	Not-determined	Genome-fragment	NA	NA	0	1	no viral genes detected
k141_40877	3480	No	NA	3	1	0	Medium-quality	Genome-fragment	81.11	HMM-based (lower-bound)	0	1.02
k141_110439	3233	No	NA	3	1	0	Medium-quality	Genome-fragment	79.82	AAI-based (medium-confidence)	0	1
k141_40878	446	No	NA	1	1	0	Low-quality	Genome-fragment	10.4	HMM-based (lower-bound)	0	1
k141_94031	1212	No	NA	1	0	0	Not-determined	Genome-fragment	NA	NA	0	1	no viral genes detected
k141_97703	417	No	NA	1	0	0	Not-determined	Genome-fragment	NA	NA	0	1	no viral genes detected
k141_73890	456	No	NA	2	0	0	Not-determined	Genome-fragment	NA	NA	0	1	no viral genes detected
k141_143438	417	No	NA	1	1	0	Not-determined	Genome-fragment	NA	NA	0	1
k141_70237	408	No	NA	1	1	0	Low-quality	Genome-fragment	9.51	HMM-based (lower-bound)	0	1.02
k141_108679	3701	No	NA	3	1	0	Medium-quality	Genome-fragment	86.26	HMM-based (lower-bound)	0	1
k141_62914	550	No	NA	1	1	0	Low-quality	Genome-fragment	12.82	HMM-based (lower-bound)	0	1.05
k141_57438	1519	No	NA	1	1	0	Low-quality	Genome-fragment	19.24	AAI-based (medium-confidence)	0	1
k141_68304	497	No	NA	1	1	0	Low-quality	Genome-fragment	4.31	HMM-based (lower-bound)	0	1
k141_119631	591	No	NA	1	0	0	Not-determined	Genome-fragment	NA	NA	0	1	no viral genes detected
k141_17145	1071	No	NA	1	1	0	Low-quality	Genome-fragment	24.96	HMM-based (lower-bound)	0	1
k141_70243	615	No	NA	1	1	0	Not-determined	Genome-fragment	NA	NA	0	1
k141_73894	1852	No	NA	2	1	0	Low-quality	Genome-fragment	49.28	AAI-based (medium-confidence)	0	1.03
k141_15309	309	No	NA	1	1	0	Low-quality	Genome-fragment	7.2	HMM-based (lower-bound)	0	1
k141_40891	326	No	NA	1	0	0	Not-determined	Genome-fragment	NA	NA	0	1	no viral genes detected
k141_68316	321	No	NA	1	1	0	Low-quality	Genome-fragment	7.48	HMM-based (lower-bound)	0	1
k141_103137	835	No	NA	1	1	0	Low-quality	Genome-fragment	19.46	HMM-based (lower-bound)	0	1
k141_97714	372	No	NA	2	0	0	Not-determined	Genome-fragment	NA	NA	0	1	no viral genes detected
k141_126943	219	No	NA	1	1	0	Low-quality	Genome-fragment	5.1	HMM-based (lower-bound)	0	1
k141_134266	510	No	NA	1	0	0	Not-determined	Genome-fragment	NA	NA	0	1	no viral genes detected
k141_125163	412	No	NA	1	1	0	Low-quality	Genome-fragment	9.6	HMM-based (lower-bound)	0	1
k141_40894	570	No	NA	1	1	0	Low-quality	Genome-fragment	13.29	HMM-based (lower-bound)	0	1
k141_110454	328	No	NA	1	1	0	Low-quality	Genome-fragment	5.55	HMM-based (lower-bound)	0	1
k141_123298	987	No	NA	1	0	0	Not-determined	Genome-fragment	NA	NA	0	1.11	no viral genes detected
k141_121404	624	No	NA	1	1	0	Low-quality	Genome-fragment	14.54	HMM-based (lower-bound)	0	1
k141_72038	583	No	NA	1	0	0	Not-determined	Genome-fragment	NA	NA	0	1	no viral genes detected
k141_804	1036	No	NA	4	0	0	Low-quality	Genome-fragment	23.55	AAI-based (high-confidence)	0	1	no viral genes detected
k141_40895	1670	No	NA	1	0	0	Not-determined	Genome-fragment	NA	NA	0	1.01	no viral genes detected
k141_104935	623	No	NA	2	0	0	Not-determined	Genome-fragment	NA	NA	0	1	no viral genes detected
k141_121405	514	No	NA	1	0	0	Not-determined	Genome-fragment	NA	NA	0	1	no viral genes detected
k141_137964	953	No	NA	1	0	0	Not-determined	Genome-fragment	NA	NA	0	1.01	no viral genes detected
k141_114239	494	No	NA	1	1	0	Low-quality	Genome-fragment	14.1	HMM-based (lower-bound)	0	1
k141_11682	2346	No	NA	4	0	0	Not-determined	Genome-fragment	NA	NA	0	1.02	no viral genes detected
k141_119645	692	No	NA	1	1	0	Low-quality	Genome-fragment	16.13	HMM-based (lower-bound)	0	1
k141_28124	5897	No	NA	3	0	0	Not-determined	Genome-fragment	NA	NA	0	1	no viral genes detected
k141_121413	478	No	NA	2	1	0	Low-quality	Genome-fragment	11.19	HMM-based (lower-bound)	0	1
k141_22603	459	No	NA	2	0	0	Not-determined	Genome-fragment	NA	NA	0	1	no viral genes detected
k141_99518	470	No	NA	1	1	0	Low-quality	Genome-fragment	10.95	HMM-based (lower-bound)	0	1
k141_59231	786	No	NA	1	1	0	Low-quality	Genome-fragment	18.32	HMM-based (lower-bound)	0	1
k141_125178	651	No	NA	1	1	0	Low-quality	Genome-fragment	18.03	AAI-based (medium-confidence)	0	1.23
k141_126947	1312	No	NA	2	1	0	Low-quality	Genome-fragment	30.58	HMM-based (lower-bound)	0	1.05
k141_83068	3230	No	NA	1	0	1	Not-determined	Genome-fragment	NA	NA	0	1.04	no viral genes detected
k141_6234	457	No	NA	1	0	0	Not-determined	Genome-fragment	NA	NA	0	1	no viral genes detected
k141_72053	606	No	NA	1	0	0	Not-determined	Genome-fragment	NA	NA	0	1	no viral genes detected
k141_115973	890	No	NA	1	0	0	Not-determined	Genome-fragment	NA	NA	0	1.07	no viral genes detected
k141_22607	1285	No	NA	2	0	0	Not-determined	Genome-fragment	NA	NA	0	1	no viral genes detected
k141_99520	472	No	NA	1	1	0	Low-quality	Genome-fragment	11	HMM-based (lower-bound)	0	1
k141_112265	1840	No	NA	2	1	0	Medium-quality	Genome-fragment	51.71	AAI-based (medium-confidence)	0	1
k141_48269	350	No	NA	1	0	0	Low-quality	Genome-fragment	0.84	AAI-based (high-confidence)	0	1	no viral genes detected
k141_13562	831	No	NA	1	1	0	Low-quality	Genome-fragment	23.71	HMM-based (lower-bound)	0	1
k141_110467	537	No	NA	1	1	0	Low-quality	Genome-fragment	12.52	HMM-based (lower-bound)	0	1.1
k141_61121	1960	No	NA	3	1	0	Medium-quality	Genome-fragment	51.73	AAI-based (medium-confidence)	0	1.01
k141_48272	1364	No	NA	2	0	0	Not-determined	Genome-fragment	NA	NA	0	1	no viral genes detected
k141_83079	444	No	NA	1	1	0	Low-quality	Genome-fragment	10.35	HMM-based (lower-bound)	0	1
k141_61125	449	No	NA	1	1	0	Low-quality	Genome-fragment	12.81	HMM-based (lower-bound)	0	1
k141_81280	1180	No	NA	2	0	0	Not-determined	Genome-fragment	NA	NA	0	1	no viral genes detected
k141_6244	380	No	NA	1	0	0	Not-determined	Genome-fragment	NA	NA	0	1	no viral genes detected
k141_101364	545	No	NA	1	1	0	Not-determined	Genome-fragment	NA	NA	0	1
k141_53840	661	No	NA	1	0	0	Not-determined	Genome-fragment	NA	NA	0	1	no viral genes detected
k141_128835	301	No	NA	1	1	0	Low-quality	Genome-fragment	7.02	HMM-based (lower-bound)	0	1
k141_2525	418	No	NA	1	0	0	Not-determined	Genome-fragment	NA	NA	0	1	no viral genes detected
k141_8017	880	No	NA	2	0	0	Not-determined	Genome-fragment	NA	NA	0	1	no viral genes detected
k141_108701	1158	No	NA	1	1	0	Low-quality	Genome-fragment	26.99	HMM-based (lower-bound)	0	1
k141_121418	415	No	NA	1	1	0	Low-quality	Genome-fragment	9.67	HMM-based (lower-bound)	0	1
k141_33614	320	No	NA	1	1	0	Low-quality	Genome-fragment	7.46	HMM-based (lower-bound)	0	1
k141_128843	369	No	NA	1	1	0	Low-quality	Genome-fragment	8.6	HMM-based (lower-bound)	0	1
k141_108704	486	No	NA	1	0	0	Not-determined	Genome-fragment	NA	NA	0	1	no viral genes detected
k141_110471	370	No	NA	1	0	0	Not-determined	Genome-fragment	NA	NA	0	1	no viral genes detected
k141_46441	440	No	NA	1	1	0	Low-quality	Genome-fragment	10.26	HMM-based (lower-bound)	0	1
k141_2531	592	No	NA	1	0	0	Not-determined	Genome-fragment	NA	NA	0	1	no viral genes detected
k141_33618	416	No	NA	1	1	0	Low-quality	Genome-fragment	9.7	HMM-based (lower-bound)	0	1
k141_50105	1409	No	NA	3	0	0	Not-determined	Genome-fragment	NA	NA	0	1.03	no viral genes detected
k141_92185	961	No	NA	2	0	0	Not-determined	Genome-fragment	NA	NA	0	1.03	no viral genes detected
k141_75666	320	No	NA	1	1	0	Low-quality	Genome-fragment	7.46	HMM-based (lower-bound)	0	1
k141_112282	467	No	NA	1	1	0	Low-quality	Genome-fragment	13.33	HMM-based (lower-bound)	0	1
k141_73929	540	No	NA	1	1	0	Low-quality	Genome-fragment	12.59	HMM-based (lower-bound)	0	1
k141_136124	4988	No	NA	7	0	0	Not-determined	Genome-fragment	NA	NA	0	1	no viral genes detected
k141_26366	316	No	NA	1	1	0	Low-quality	Genome-fragment	7.37	HMM-based (lower-bound)	0	1
k141_37261	447	No	NA	1	0	0	Not-determined	Genome-fragment	NA	NA	0	1.13	no viral genes detected
k141_55587	572	No	NA	2	2	0	Low-quality	Genome-fragment	13.33	HMM-based (lower-bound)	0	1.07
k141_819	482	No	NA	1	0	0	Not-determined	Genome-fragment	NA	NA	0	1	no viral genes detected
k141_20807	687	No	NA	1	1	0	Low-quality	Genome-fragment	11.62	HMM-based (lower-bound)	0	1
k141_31812	430	No	NA	1	1	0	Low-quality	Genome-fragment	10.02	HMM-based (lower-bound)	0	1
k141_143477	1122	No	NA	1	0	0	Not-determined	Genome-fragment	NA	NA	0	1	no viral genes detected
k141_94052	565	No	NA	1	0	0	Not-determined	Genome-fragment	NA	NA	0	1	no viral genes detected
k141_106913	465	No	NA	1	1	0	Low-quality	Genome-fragment	10.84	HMM-based (lower-bound)	0	1
k141_68339	413	No	NA	1	1	0	Low-quality	Genome-fragment	9.63	HMM-based (lower-bound)	0	1
k141_44676	419	No	NA	1	1	0	Low-quality	Genome-fragment	9.77	HMM-based (lower-bound)	0	1
k141_88432	639	No	NA	1	1	0	Low-quality	Genome-fragment	14.89	HMM-based (lower-bound)	0	1.06
k141_53850	420	No	NA	1	0	0	Not-determined	Genome-fragment	NA	NA	0	1.04	no viral genes detected
k141_88433	435	No	NA	1	1	0	Low-quality	Genome-fragment	10.14	HMM-based (lower-bound)	0	1.04
k141_130610	543	No	NA	1	0	0	Not-determined	Genome-fragment	NA	NA	0	1	no viral genes detected
k141_130613	549	No	NA	1	1	0	Low-quality	Genome-fragment	12.8	HMM-based (lower-bound)	0	1
k141_66590	874	No	NA	2	2	0	Low-quality	Genome-fragment	20.37	HMM-based (lower-bound)	0	1.07
k141_141580	754	No	NA	1	1	0	Low-quality	Genome-fragment	17.57	HMM-based (lower-bound)	0	1
k141_9816	654	No	NA	1	0	0	Not-determined	Genome-fragment	NA	NA	0	1	no viral genes detected
k141_130616	334	No	NA	1	1	0	Low-quality	Genome-fragment	7.78	HMM-based (lower-bound)	0	1.01
k141_2537	780	No	NA	1	1	0	Low-quality	Genome-fragment	13.2	HMM-based (lower-bound)	0	1
k141_28141	407	No	NA	1	1	0	Low-quality	Genome-fragment	9.49	HMM-based (lower-bound)	0	1
k141_114266	714	No	NA	1	1	0	Low-quality	Genome-fragment	16.64	HMM-based (lower-bound)	0	1
k141_123326	544	No	NA	2	0	0	Not-determined	Genome-fragment	NA	NA	0	1	no viral genes detected
k141_117860	700	No	NA	1	1	0	Low-quality	Genome-fragment	0.54	HMM-based (lower-bound)	0	1.01
k141_75677	510	No	NA	1	1	0	Low-quality	Genome-fragment	11.89	HMM-based (lower-bound)	0	1
k141_115990	750	No	NA	1	0	0	Low-quality	Genome-fragment	23.67	AAI-based (medium-confidence)	0	1.1	no viral genes detected
k141_126972	878	No	NA	1	1	0	Low-quality	Genome-fragment	20.46	HMM-based (lower-bound)	0	1
k141_15341	411	No	NA	1	1	0	Low-quality	Genome-fragment	9.58	HMM-based (lower-bound)	0	1
k141_64841	1454	No	NA	2	0	0	Not-determined	Genome-fragment	NA	NA	0	1.07	no viral genes detected
k141_8025	558	No	NA	1	0	0	Not-determined	Genome-fragment	NA	NA	0	1	no viral genes detected
k141_119672	690	No	NA	1	1	0	Low-quality	Genome-fragment	16.08	HMM-based (lower-bound)	0	1
k141_9821	425	No	NA	1	1	0	Low-quality	Genome-fragment	9.91	HMM-based (lower-bound)	0	1
k141_62954	446	No	NA	1	0	0	Not-determined	Genome-fragment	NA	NA	0	1	no viral genes detected
k141_83102	434	No	NA	1	0	0	Not-determined	Genome-fragment	NA	NA	0	1.1	no viral genes detected
k141_17173	381	No	NA	1	1	0	Low-quality	Genome-fragment	8.88	HMM-based (lower-bound)	0	1.26
k141_83103	588	No	NA	1	1	0	Low-quality	Genome-fragment	13.7	HMM-based (lower-bound)	0	1.05
k141_20814	367	No	NA	1	0	0	Not-determined	Genome-fragment	NA	NA	0	1	no viral genes detected
k141_132373	1188	No	NA	2	1	0	Low-quality	Genome-fragment	27.69	HMM-based (lower-bound)	0	1.11
k141_50116	517	No	NA	2	0	0	Not-determined	Genome-fragment	NA	NA	0	1	no viral genes detected
k141_17174	552	No	NA	1	0	0	Not-determined	Genome-fragment	NA	NA	0	1.08	no viral genes detected
k141_114281	420	No	NA	1	1	0	Not-determined	Genome-fragment	NA	NA	0	1
k141_37269	422	No	NA	1	1	0	Low-quality	Genome-fragment	9.88	HMM-based (lower-bound)	0	1
k141_119676	2651	No	NA	3	1	0	Medium-quality	Genome-fragment	61.79	HMM-based (lower-bound)	0	1
k141_53862	815	No	NA	1	1	0	Low-quality	Genome-fragment	23.26	HMM-based (lower-bound)	0	1
k141_8030	983	No	NA	1	1	0	Low-quality	Genome-fragment	24.89	AAI-based (medium-confidence)	0	1
k141_97742	4743	No	NA	4	2	0	High-quality	High-quality	100	AAI-based (medium-confidence)	0	1.01
k141_121444	345	No	NA	1	1	0	Low-quality	Genome-fragment	8.04	HMM-based (lower-bound)	0	1
k141_132374	548	No	NA	1	0	0	Not-determined	Genome-fragment	NA	NA	0	1	no viral genes detected
k141_70274	650	No	NA	1	1	0	Low-quality	Genome-fragment	15.15	HMM-based (lower-bound)	0	1
k141_114288	408	No	NA	1	0	0	Not-determined	Genome-fragment	NA	NA	0	1.01	no viral genes detected
k141_103163	640	No	NA	2	0	0	Not-determined	Genome-fragment	NA	NA	0	1	no viral genes detected
k141_116004	1296	No	NA	1	1	0	Low-quality	Genome-fragment	30.21	HMM-based (lower-bound)	0	1
k141_19022	432	No	NA	1	1	0	Low-quality	Genome-fragment	10.07	HMM-based (lower-bound)	0	1
k141_77564	845	No	NA	1	0	0	Not-determined	Genome-fragment	NA	NA	0	1	no viral genes detected
k141_50125	595	No	NA	2	0	0	Not-determined	Genome-fragment	NA	NA	0	1	no viral genes detected
k141_108725	769	No	NA	2	0	0	Low-quality	Genome-fragment	20.88	AAI-based (high-confidence)	0	1	no viral genes detected
k141_97743	869	No	NA	1	0	0	Low-quality	Genome-fragment	20.78	AAI-based (medium-confidence)	0	1.07	no viral genes detected
k141_72093	434	No	NA	2	1	0	Low-quality	Genome-fragment	10.12	HMM-based (lower-bound)	0	1.06
k141_104980	575	No	NA	1	1	0	Low-quality	Genome-fragment	13.4	HMM-based (lower-bound)	0	1
k141_86750	1251	No	NA	2	1	0	Low-quality	Genome-fragment	29.16	HMM-based (lower-bound)	0	1
k141_9840	1504	No	NA	2	1	0	Low-quality	Genome-fragment	25.36	HMM-based (lower-bound)	0	1.07
k141_8031	303	No	NA	1	1	0	Low-quality	Genome-fragment	7.06	HMM-based (lower-bound)	0	1
k141_110490	820	No	NA	1	1	0	Low-quality	Genome-fragment	19.11	HMM-based (lower-bound)	0	1
k141_103176	721	No	NA	1	1	0	Low-quality	Genome-fragment	16.8	HMM-based (lower-bound)	0	1.03
k141_117861	828	No	NA	1	0	0	Not-determined	Genome-fragment	NA	NA	0	1	no viral genes detected
k141_44700	2424	No	NA	3	1	0	Medium-quality	Genome-fragment	62.95	AAI-based (medium-confidence)	0	1
k141_134317	810	No	NA	1	1	0	Low-quality	Genome-fragment	11.57	HMM-based (lower-bound)	0	1.01
k141_57481	2213	No	NA	3	0	0	Not-determined	Genome-fragment	NA	NA	0	1	no viral genes detected
k141_106941	811	No	NA	1	1	0	Low-quality	Genome-fragment	18.9	HMM-based (lower-bound)	0	1
k141_139787	919	No	NA	1	0	0	Not-determined	Genome-fragment	NA	NA	0	1	no viral genes detected
k141_103177	1226	No	NA	3	0	0	Not-determined	Genome-fragment	NA	NA	0	1	no viral genes detected
k141_132385	561	No	NA	1	1	0	Low-quality	Genome-fragment	13.08	HMM-based (lower-bound)	0	1
k141_103179	478	No	NA	1	0	0	Not-determined	Genome-fragment	NA	NA	0	1	no viral genes detected
k141_99543	636	No	NA	1	1	0	Not-determined	Genome-fragment	NA	NA	0	1
k141_33649	526	No	NA	1	0	0	Not-determined	Genome-fragment	NA	NA	0	1	no viral genes detected
k141_88460	1248	No	NA	2	1	0	Low-quality	Genome-fragment	29.09	HMM-based (lower-bound)	0	1
k141_4240	907	No	NA	1	1	0	Low-quality	Genome-fragment	23.06	AAI-based (medium-confidence)	0	1
k141_8039	502	No	NA	2	2	0	Low-quality	Genome-fragment	11.7	HMM-based (lower-bound)	0	1.07
k141_50135	805	No	NA	1	0	0	Not-determined	Genome-fragment	NA	NA	0	1	no viral genes detected
k141_110508	401	No	NA	1	1	0	Not-determined	Genome-fragment	NA	NA	0	1
k141_11723	486	No	NA	1	1	0	Low-quality	Genome-fragment	11.33	HMM-based (lower-bound)	0	1
k141_99550	374	No	NA	2	0	0	Not-determined	Genome-fragment	NA	NA	0	1	no viral genes detected
k141_55600	552	No	NA	1	0	0	Not-determined	Genome-fragment	NA	NA	0	1	no viral genes detected
k141_9847	447	No	NA	2	1	0	Low-quality	Genome-fragment	10.93	AAI-based (medium-confidence)	0	1
k141_50140	721	No	NA	1	0	0	Not-determined	Genome-fragment	NA	NA	0	1	no viral genes detected
k141_136140	359	No	NA	1	1	0	Low-quality	Genome-fragment	8.37	HMM-based (lower-bound)	0	1
k141_22645	1081	No	NA	1	0	0	Not-determined	Genome-fragment	NA	NA	0	1.01	no viral genes detected
k141_73956	423	No	NA	1	0	0	Not-determined	Genome-fragment	NA	NA	0	1	no viral genes detected
k141_6290	860	No	NA	1	1	0	Low-quality	Genome-fragment	20.04	HMM-based (lower-bound)	0	1.15
k141_77574	678	No	NA	1	1	0	Low-quality	Genome-fragment	15.8	HMM-based (lower-bound)	0	1
k141_99555	478	No	NA	1	1	0	Low-quality	Genome-fragment	11.14	HMM-based (lower-bound)	0	1
k141_116040	323	No	NA	1	0	0	Not-determined	Genome-fragment	NA	NA	0	1	no viral genes detected
k141_138032	444	No	NA	2	0	0	Not-determined	Genome-fragment	NA	NA	0	1.05	no viral genes detected
k141_134329	2659	No	NA	3	1	0	Medium-quality	Genome-fragment	61.97	HMM-based (lower-bound)	0	1
k141_117884	1096	No	NA	1	0	0	Not-determined	Genome-fragment	NA	NA	0	1	no viral genes detected
k141_88477	1043	No	NA	2	0	0	Not-determined	Genome-fragment	NA	NA	0	1.11	no viral genes detected
k141_33666	1927	No	NA	2	1	0	Not-determined	Genome-fragment	NA	NA	0	1.17
k141_84983	1180	No	NA	1	1	0	Low-quality	Genome-fragment	27.5	HMM-based (lower-bound)	0	1
k141_50156	579	No	NA	1	1	0	Low-quality	Genome-fragment	13.49	HMM-based (lower-bound)	0	1.1
k141_55609	3433	No	NA	3	1	0	Medium-quality	Genome-fragment	80.01	HMM-based (lower-bound)	0	1
k141_22649	481	No	NA	1	0	0	Not-determined	Genome-fragment	NA	NA	0	1	no viral genes detected
k141_48303	566	No	NA	2	1	0	Low-quality	Genome-fragment	13.19	HMM-based (lower-bound)	0	1.02
k141_9858	429	No	NA	1	0	0	Not-determined	Genome-fragment	NA	NA	0	1	no viral genes detected
k141_72103	400	No	NA	1	0	0	Not-determined	Genome-fragment	NA	NA	0	1	no viral genes detected
k141_77583	545	No	NA	1	1	0	Low-quality	Genome-fragment	12.7	HMM-based (lower-bound)	0	1.02
k141_4252	385	No	NA	1	1	0	Low-quality	Genome-fragment	8.97	HMM-based (lower-bound)	0	1
k141_116046	1142	No	NA	1	0	0	Not-determined	Genome-fragment	NA	NA	0	1.11	no viral genes detected
k141_83119	499	No	NA	2	0	0	Not-determined	Genome-fragment	NA	NA	0	1	no viral genes detected
k141_90414	377	No	NA	2	0	0	Not-determined	Genome-fragment	NA	NA	0	1	no viral genes detected
k141_125219	4542	No	NA	4	1	0	High-quality	High-quality	100	AAI-based (high-confidence)	0	1
k141_4255	951	No	NA	1	0	0	Not-determined	Genome-fragment	NA	NA	0	1	no viral genes detected
k141_33667	739	No	NA	1	1	0	Low-quality	Genome-fragment	17.22	HMM-based (lower-bound)	0	1.11
k141_72109	760	No	NA	1	1	0	Low-quality	Genome-fragment	19.3	AAI-based (medium-confidence)	0	1
k141_13618	1668	No	NA	3	2	0	Low-quality	Genome-fragment	28.22	HMM-based (lower-bound)	0	1.04
k141_75710	425	No	NA	1	1	0	Low-quality	Genome-fragment	9.91	HMM-based (lower-bound)	0	1
k141_2564	1262	No	NA	2	1	0	Low-quality	Genome-fragment	29.41	HMM-based (lower-bound)	0	1.04
k141_15369	920	No	NA	1	0	0	Not-determined	Genome-fragment	NA	NA	0	1	no viral genes detected
k141_73964	472	No	NA	1	0	0	Not-determined	Genome-fragment	NA	NA	0	1.04	no viral genes detected
k141_35478	335	No	NA	1	1	0	Low-quality	Genome-fragment	7.84	HMM-based (lower-bound)	0	1
k141_77591	841	No	NA	1	0	0	Not-determined	Genome-fragment	NA	NA	0	1.07	no viral genes detected
k141_101389	425	No	NA	1	1	0	Low-quality	Genome-fragment	9.91	HMM-based (lower-bound)	0	1
k141_26392	411	No	NA	1	1	0	Low-quality	Genome-fragment	9.58	HMM-based (lower-bound)	0	1.03
k141_130662	347	No	NA	1	1	0	Low-quality	Genome-fragment	8.09	HMM-based (lower-bound)	0	1
k141_101392	444	No	NA	1	0	0	Not-determined	Genome-fragment	NA	NA	0	1	no viral genes detected
k141_62989	400	No	NA	1	0	0	Not-determined	Genome-fragment	NA	NA	0	1	no viral genes detected
k141_83133	336	No	NA	1	1	0	Low-quality	Genome-fragment	7.83	HMM-based (lower-bound)	0	1
k141_105004	631	No	NA	1	0	0	Not-determined	Genome-fragment	NA	NA	0	1	no viral genes detected
k141_79482	3408	No	NA	3	1	0	Medium-quality	Genome-fragment	79.43	HMM-based (lower-bound)	0	1.02
k141_15370	605	No	NA	1	1	0	Low-quality	Genome-fragment	14.1	HMM-based (lower-bound)	0	1
k141_105009	325	No	NA	1	1	0	Low-quality	Genome-fragment	7.57	HMM-based (lower-bound)	0	1
k141_136155	527	No	NA	1	1	0	Low-quality	Genome-fragment	12.28	HMM-based (lower-bound)	0	1
k141_8061	434	No	NA	1	0	0	Not-determined	Genome-fragment	NA	NA	0	1	no viral genes detected
k141_125232	589	No	NA	1	1	0	Low-quality	Genome-fragment	9.51	HMM-based (lower-bound)	0	1
k141_8063	922	No	NA	1	0	0	Low-quality	Genome-fragment	26.34	AAI-based (high-confidence)	0	1	no viral genes detected
k141_28189	1235	No	NA	1	0	0	Not-determined	Genome-fragment	NA	NA	0	1	no viral genes detected
k141_141603	4007	No	NA	5	1	0	High-quality	High-quality	100	AAI-based (medium-confidence)	0	1.02
k141_57505	383	No	NA	1	0	0	Not-determined	Genome-fragment	NA	NA	0	1	no viral genes detected
k141_8068	639	No	NA	2	0	0	Not-determined	Genome-fragment	NA	NA	0	1	no viral genes detected
k141_114320	741	No	NA	2	0	0	Low-quality	Genome-fragment	18.22	AAI-based (medium-confidence)	0	1	no viral genes detected
k141_90435	561	No	NA	1	1	0	Low-quality	Genome-fragment	13.08	HMM-based (lower-bound)	0	1
k141_101396	352	No	NA	1	1	0	Low-quality	Genome-fragment	10.04	HMM-based (lower-bound)	0	1
k141_116059	678	No	NA	1	1	0	Low-quality	Genome-fragment	15.8	HMM-based (lower-bound)	0	1
k141_59288	504	No	NA	1	1	0	Low-quality	Genome-fragment	11.75	HMM-based (lower-bound)	0	1.07
k141_24528	664	No	NA	2	0	0	Not-determined	Genome-fragment	NA	NA	0	1	no viral genes detected
k141_103190	1025	No	NA	1	0	0	Not-determined	Genome-fragment	NA	NA	0	1.01	no viral genes detected
k141_95944	1576	No	NA	2	0	0	Low-quality	Genome-fragment	35.86	AAI-based (medium-confidence)	0	1	no viral genes detected
k141_856	824	No	NA	1	1	0	Low-quality	Genome-fragment	22.36	AAI-based (medium-confidence)	0	1
k141_15372	608	No	NA	2	0	0	Not-determined	Genome-fragment	NA	NA	0	1	no viral genes detected
k141_8072	337	No	NA	1	0	0	Not-determined	Genome-fragment	NA	NA	0	1	no viral genes detected
k141_858	397	No	NA	1	1	0	Low-quality	Genome-fragment	0.27	HMM-based (lower-bound)	0	1
k141_117903	415	No	NA	1	1	0	Low-quality	Genome-fragment	9.67	HMM-based (lower-bound)	0	1
k141_13633	422	No	NA	2	1	0	Low-quality	Genome-fragment	9.84	HMM-based (lower-bound)	0	1
k141_70318	369	No	NA	1	1	0	Low-quality	Genome-fragment	10.53	HMM-based (lower-bound)	0	1
k141_62995	364	No	NA	1	1	0	Low-quality	Genome-fragment	8.48	HMM-based (lower-bound)	0	1
k141_28190	492	No	NA	1	0	0	Not-determined	Genome-fragment	NA	NA	0	1	no viral genes detected
k141_125237	471	No	NA	1	1	0	Low-quality	Genome-fragment	10.98	HMM-based (lower-bound)	0	1.12
k141_99563	361	No	NA	2	1	0	Low-quality	Genome-fragment	8.45	HMM-based (lower-bound)	0	1
k141_128887	467	No	NA	1	1	0	Not-determined	Genome-fragment	NA	NA	0	1
k141_99565	720	No	NA	1	1	0	Low-quality	Genome-fragment	18.98	AAI-based (medium-confidence)	0	1.01
k141_63000	774	No	NA	2	0	0	Not-determined	Genome-fragment	NA	NA	0	1	no viral genes detected
k141_138056	3152	No	NA	4	0	0	Not-determined	Genome-fragment	NA	NA	0	1.01	no viral genes detected
k141_90441	644	No	NA	1	1	0	Low-quality	Genome-fragment	15.01	HMM-based (lower-bound)	0	1
k141_75735	437	No	NA	1	1	0	Low-quality	Genome-fragment	10.19	HMM-based (lower-bound)	0	1
k141_31838	417	No	NA	2	0	0	Not-determined	Genome-fragment	NA	NA	0	1	no viral genes detected
k141_119717	540	No	NA	1	1	0	Low-quality	Genome-fragment	12.59	HMM-based (lower-bound)	0	1.09
k141_11747	404	No	NA	1	1	0	Low-quality	Genome-fragment	9.42	HMM-based (lower-bound)	0	1
k141_99572	473	No	NA	1	1	0	Low-quality	Genome-fragment	4.28	HMM-based (lower-bound)	0	1.03
k141_92231	454	No	NA	1	0	0	Not-determined	Genome-fragment	NA	NA	0	1	no viral genes detected
k141_22663	635	No	NA	1	1	0	Low-quality	Genome-fragment	14.8	HMM-based (lower-bound)	0	1
k141_59296	897	No	NA	1	0	0	Not-determined	Genome-fragment	NA	NA	0	1	no viral genes detected
k141_106983	760	No	NA	1	1	0	Low-quality	Genome-fragment	0.34	HMM-based (lower-bound)	0	1
k141_39091	330	No	NA	2	0	0	Not-determined	Genome-fragment	NA	NA	0	1	no viral genes detected
k141_40980	4000	No	NA	3	1	0	High-quality	High-quality	100	AAI-based (medium-confidence)	0	1
k141_105014	2033	No	NA	2	0	0	Not-determined	Genome-fragment	NA	NA	0	1.06	no viral genes detected
k141_15386	630	No	NA	1	0	0	Not-determined	Genome-fragment	NA	NA	0	1	no viral genes detected
k141_53895	707	No	NA	1	1	0	Not-determined	Genome-fragment	NA	NA	0	1
k141_143539	583	No	NA	1	0	0	Not-determined	Genome-fragment	NA	NA	0	1.08	no viral genes detected
k141_127023	788	No	NA	1	1	0	Low-quality	Genome-fragment	18.37	HMM-based (lower-bound)	0	1
k141_88487	672	No	NA	1	1	0	Low-quality	Genome-fragment	15.66	HMM-based (lower-bound)	0	1.01
k141_51943	3843	No	NA	3	1	0	Medium-quality	Genome-fragment	89.57	HMM-based (lower-bound)	0	1
k141_46495	683	No	NA	1	0	0	Not-determined	Genome-fragment	NA	NA	0	1	no viral genes detected
k141_97773	780	No	NA	1	1	0	Low-quality	Genome-fragment	18.18	HMM-based (lower-bound)	0	1
k141_117913	968	No	NA	1	1	0	Not-determined	Genome-fragment	NA	NA	0	1
k141_132412	461	No	NA	1	1	0	Low-quality	Genome-fragment	10.74	HMM-based (lower-bound)	0	1
k141_63012	324	No	NA	1	0	0	Not-determined	Genome-fragment	NA	NA	0	1	no viral genes detected
k141_132414	395	No	NA	1	0	0	Low-quality	Genome-fragment	12.25	AAI-based (medium-confidence)	0	1	no viral genes detected
k141_46497	1259	No	NA	2	1	0	Low-quality	Genome-fragment	29.34	HMM-based (lower-bound)	0	1
k141_94116	624	No	NA	1	1	0	Low-quality	Genome-fragment	14.54	HMM-based (lower-bound)	0	1
k141_59303	647	No	NA	1	1	0	Low-quality	Genome-fragment	15.08	HMM-based (lower-bound)	0	1
k141_90447	458	No	NA	1	1	0	Low-quality	Genome-fragment	10.67	HMM-based (lower-bound)	0	1
k141_57532	460	No	NA	1	1	0	Low-quality	Genome-fragment	4.17	HMM-based (lower-bound)	0	1
k141_57536	375	No	NA	1	0	0	Not-determined	Genome-fragment	NA	NA	0	1	no viral genes detected
k141_35503	703	No	NA	2	0	0	Low-quality	Genome-fragment	21.33	AAI-based (medium-confidence)	0	1	no viral genes detected
k141_75748	514	No	NA	1	1	0	Not-determined	Genome-fragment	NA	NA	0	1.15
k141_110536	2728	No	NA	4	0	0	Not-determined	Genome-fragment	NA	NA	0	1.02	no viral genes detected
k141_51946	729	No	NA	2	2	0	Low-quality	Genome-fragment	12.33	HMM-based (lower-bound)	0	1.15
k141_51947	433	No	NA	1	0	0	Not-determined	Genome-fragment	NA	NA	0	1	no viral genes detected
k141_40995	1040	No	NA	2	0	0	Not-determined	Genome-fragment	NA	NA	0	1	no viral genes detected
k141_85009	1390	No	NA	2	2	0	Low-quality	Genome-fragment	32.15	AAI-based (medium-confidence)	0	1.02
k141_50183	4122	No	NA	2	1	0	Medium-quality	Genome-fragment	69.74	HMM-based (lower-bound)	0	1.01
k141_873	490	No	NA	1	0	0	Not-determined	Genome-fragment	NA	NA	0	1	no viral genes detected
k141_20854	768	No	NA	1	1	0	Low-quality	Genome-fragment	17.9	HMM-based (lower-bound)	0	1
k141_141621	986	No	NA	1	1	0	Low-quality	Genome-fragment	22.98	HMM-based (lower-bound)	0	1
k141_108755	322	No	NA	1	1	0	Low-quality	Genome-fragment	7.5	HMM-based (lower-bound)	0	1
k141_72142	389	No	NA	1	0	0	Not-determined	Genome-fragment	NA	NA	0	1.09	no viral genes detected
k141_83154	751	No	NA	1	0	0	Not-determined	Genome-fragment	NA	NA	0	1	no viral genes detected
k141_123379	475	No	NA	1	1	0	Low-quality	Genome-fragment	11.07	HMM-based (lower-bound)	0	1
k141_138074	507	No	NA	1	0	0	Not-determined	Genome-fragment	NA	NA	0	1	no viral genes detected
k141_134367	306	No	NA	1	1	0	Low-quality	Genome-fragment	7.13	HMM-based (lower-bound)	0	1
k141_103202	446	No	NA	1	1	0	Low-quality	Genome-fragment	10.44	HMM-based (lower-bound)	0	1
k141_88500	372	No	NA	1	0	0	Not-determined	Genome-fragment	NA	NA	0	1.04	no viral genes detected
k141_77619	489	No	NA	1	1	0	Low-quality	Genome-fragment	11.4	HMM-based (lower-bound)	0	1
k141_114341	1099	No	NA	3	1	0	Low-quality	Genome-fragment	0.58	HMM-based (lower-bound)	0	1.07
k141_106997	390	No	NA	1	1	0	Low-quality	Genome-fragment	9.09	HMM-based (lower-bound)	0	1
k141_33702	1512	No	NA	3	1	0	Low-quality	Genome-fragment	35.38	HMM-based (lower-bound)	0	1
k141_103205	346	No	NA	1	1	0	Low-quality	Genome-fragment	8.06	HMM-based (lower-bound)	0	1
k141_50191	413	No	NA	1	1	0	Low-quality	Genome-fragment	9.63	HMM-based (lower-bound)	0	1
k141_53903	1066	No	NA	3	0	0	Not-determined	Genome-fragment	NA	NA	0	1.04	no viral genes detected
k141_86805	301	No	NA	1	1	0	Low-quality	Genome-fragment	7.02	HMM-based (lower-bound)	0	1
k141_31863	488	No	NA	1	0	0	Not-determined	Genome-fragment	NA	NA	0	1	no viral genes detected
k141_86808	555	No	NA	2	0	0	Not-determined	Genome-fragment	NA	NA	0	1.05	no viral genes detected
k141_119734	745	No	NA	1	0	0	Not-determined	Genome-fragment	NA	NA	0	1	no viral genes detected
k141_77624	411	No	NA	2	1	0	Low-quality	Genome-fragment	11.67	AAI-based (medium-confidence)	0	1
k141_110538	1090	No	NA	1	0	0	Not-determined	Genome-fragment	NA	NA	0	1	no viral genes detected
k141_8090	968	No	NA	1	0	0	Not-determined	Genome-fragment	NA	NA	0	1.01	no viral genes detected
k141_63023	610	No	NA	1	1	0	Low-quality	Genome-fragment	14.22	HMM-based (lower-bound)	0	1
k141_57551	2320	No	NA	2	1	0	Medium-quality	Genome-fragment	54.07	HMM-based (lower-bound)	0	1
k141_42843	354	No	NA	1	0	0	Not-determined	Genome-fragment	NA	NA	0	1	no viral genes detected
k141_97791	579	No	NA	1	0	0	Not-determined	Genome-fragment	NA	NA	0	1	no viral genes detected
k141_11778	385	No	NA	1	0	0	Not-determined	Genome-fragment	NA	NA	0	1	no viral genes detected
k141_44763	360	No	NA	1	0	0	Not-determined	Genome-fragment	NA	NA	0	1	no viral genes detected
k141_105034	618	No	NA	1	0	0	Not-determined	Genome-fragment	NA	NA	0	1	no viral genes detected
k141_116094	671	No	NA	2	0	0	Not-determined	Genome-fragment	NA	NA	0	1	no viral genes detected
k141_53906	549	No	NA	2	1	0	Low-quality	Genome-fragment	12.85	HMM-based (lower-bound)	0	1
k141_88503	3553	No	NA	3	2	0	High-quality	High-quality	94.33	AAI-based (medium-confidence)	0	1.02
k141_86816	2092	No	NA	3	0	0	Not-determined	Genome-fragment	NA	NA	0	1	no viral genes detected
k141_141640	355	No	NA	1	1	0	Low-quality	Genome-fragment	8.27	HMM-based (lower-bound)	0	1
k141_90468	340	No	NA	1	0	0	Not-determined	Genome-fragment	NA	NA	0	1	no viral genes detected
k141_138093	560	No	NA	1	1	0	Low-quality	Genome-fragment	13.05	HMM-based (lower-bound)	0	1.02
k141_2596	3632	No	NA	3	2	0	High-quality	High-quality	96.35	AAI-based (medium-confidence)	0	1.02
k141_103230	449	No	NA	1	1	0	Low-quality	Genome-fragment	10.46	HMM-based (lower-bound)	0	1
k141_50210	867	No	NA	1	0	0	Not-determined	Genome-fragment	NA	NA	0	1	no viral genes detected
k141_895	879	No	NA	1	1	0	Low-quality	Genome-fragment	23.8	AAI-based (medium-confidence)	0	1
k141_30169	537	No	NA	1	1	0	Low-quality	Genome-fragment	12.52	HMM-based (lower-bound)	0	1
k141_77636	309	No	NA	1	0	0	Low-quality	Genome-fragment	8.02	AAI-based (high-confidence)	0	1	no viral genes detected
k141_15426	1700	No	NA	1	1	0	Low-quality	Genome-fragment	45.47	AAI-based (medium-confidence)	0	1
k141_28220	352	No	NA	1	0	0	Not-determined	Genome-fragment	NA	NA	0	1	no viral genes detected
k141_55650	932	No	NA	3	1	0	Low-quality	Genome-fragment	21.72	HMM-based (lower-bound)	0	1.12
k141_139854	897	No	NA	2	1	0	Low-quality	Genome-fragment	15.18	HMM-based (lower-bound)	0	1
k141_114369	2105	No	NA	1	1	0	Medium-quality	Genome-fragment	50.38	AAI-based (medium-confidence)	0	1
k141_20883	667	No	NA	1	0	0	Not-determined	Genome-fragment	NA	NA	0	1.06	no viral genes detected
k141_28221	1688	No	NA	1	1	0	Low-quality	Genome-fragment	43.05	AAI-based (medium-confidence)	0	1
k141_20885	498	No	NA	1	1	0	Low-quality	Genome-fragment	11.61	HMM-based (lower-bound)	0	1
k141_28222	368	No	NA	1	1	0	Low-quality	Genome-fragment	8.58	HMM-based (lower-bound)	0	1
k141_20887	347	No	NA	1	1	0	Low-quality	Genome-fragment	8.09	HMM-based (lower-bound)	0	1
k141_94135	392	No	NA	1	1	0	Low-quality	Genome-fragment	9.14	HMM-based (lower-bound)	0	1
k141_85034	749	No	NA	2	1	0	Low-quality	Genome-fragment	17.46	HMM-based (lower-bound)	0	1.02
k141_134408	4695	No	NA	4	1	0	High-quality	High-quality	100	AAI-based (medium-confidence)	0	1.03
k141_15436	465	No	NA	1	0	0	Not-determined	Genome-fragment	NA	NA	0	1	no viral genes detected
k141_81355	615	No	NA	1	1	0	Low-quality	Genome-fragment	14.33	HMM-based (lower-bound)	0	1.02
k141_92255	2225	No	NA	3	0	0	Not-determined	Genome-fragment	NA	NA	0	1.04	no viral genes detected
k141_26422	458	No	NA	1	1	0	Low-quality	Genome-fragment	10.67	HMM-based (lower-bound)	0	1
k141_70355	433	No	NA	1	1	0	Low-quality	Genome-fragment	6.19	HMM-based (lower-bound)	0	1.05
k141_26423	366	No	NA	1	1	0	Low-quality	Genome-fragment	8.53	HMM-based (lower-bound)	0	1
k141_136204	726	No	NA	1	1	0	Low-quality	Genome-fragment	16.92	HMM-based (lower-bound)	0	1
k141_103246	506	No	NA	1	1	0	Low-quality	Genome-fragment	13.81	AAI-based (medium-confidence)	0	1
k141_50226	592	No	NA	1	1	0	Low-quality	Genome-fragment	13.8	HMM-based (lower-bound)	0	1
k141_86832	445	No	NA	1	0	0	Not-determined	Genome-fragment	NA	NA	0	1	no viral genes detected
k141_83186	750	No	NA	1	1	0	Low-quality	Genome-fragment	17.48	HMM-based (lower-bound)	0	1
k141_61228	1313	No	NA	2	1	0	Low-quality	Genome-fragment	30.6	HMM-based (lower-bound)	0	1
k141_50228	327	No	NA	1	1	0	Not-determined	Genome-fragment	NA	NA	0	1
k141_59354	1493	No	NA	2	0	0	Not-determined	Genome-fragment	NA	NA	0	1	no viral genes detected
k141_107029	651	No	NA	1	1	0	Low-quality	Genome-fragment	15.17	HMM-based (lower-bound)	0	1
k141_17250	582	No	NA	1	0	0	Not-determined	Genome-fragment	NA	NA	0	1	no viral genes detected
k141_128942	886	No	NA	1	0	0	Not-determined	Genome-fragment	NA	NA	0	1	no viral genes detected
k141_95973	656	No	NA	1	0	0	Not-determined	Genome-fragment	NA	NA	0	1	no viral genes detected
k141_107033	625	No	NA	1	1	0	Low-quality	Genome-fragment	16.63	AAI-based (medium-confidence)	0	1
k141_30175	8798	No	NA	3	2	0	High-quality	High-quality	100	AAI-based (high-confidence)	0	1.01
k141_68429	350	No	NA	1	1	0	Not-determined	Genome-fragment	NA	NA	0	1
k141_2604	430	No	NA	1	1	0	Low-quality	Genome-fragment	10.02	HMM-based (lower-bound)	0	1
k141_139866	964	No	NA	1	1	0	Low-quality	Genome-fragment	22.47	HMM-based (lower-bound)	0	1
k141_66671	520	No	NA	2	2	0	Low-quality	Genome-fragment	12.12	HMM-based (lower-bound)	0	1.17
k141_44775	588	No	NA	1	0	0	Not-determined	Genome-fragment	NA	NA	0	1.03	no viral genes detected
k141_86834	569	No	NA	1	1	0	Low-quality	Genome-fragment	13.26	HMM-based (lower-bound)	0	1.08
k141_128950	385	No	NA	1	1	0	Low-quality	Genome-fragment	10.69	AAI-based (medium-confidence)	0	1
k141_125293	1021	No	NA	1	1	0	Low-quality	Genome-fragment	23.8	HMM-based (lower-bound)	0	1
k141_121518	1032	No	NA	2	1	0	Low-quality	Genome-fragment	24.05	HMM-based (lower-bound)	0	1.09
k141_112352	515	No	NA	1	1	0	Low-quality	Genome-fragment	12	HMM-based (lower-bound)	0	1
k141_48391	413	No	NA	1	1	0	Low-quality	Genome-fragment	11.48	AAI-based (medium-confidence)	0	1
k141_130718	1469	No	NA	2	1	0	Low-quality	Genome-fragment	39.19	AAI-based (medium-confidence)	0	1
k141_123401	348	No	NA	1	1	0	Low-quality	Genome-fragment	8.11	HMM-based (lower-bound)	0	1
k141_6349	904	No	NA	1	0	0	Not-determined	Genome-fragment	NA	NA	0	1	no viral genes detected
k141_117945	375	No	NA	1	0	0	Not-determined	Genome-fragment	NA	NA	0	1.2	no viral genes detected
k141_48397	669	No	NA	1	1	0	Low-quality	Genome-fragment	15.59	HMM-based (lower-bound)	0	1
k141_79534	1643	No	NA	3	0	0	Not-determined	Genome-fragment	NA	NA	0	1	no viral genes detected
k141_112356	741	No	NA	1	0	0	Not-determined	Genome-fragment	NA	NA	0	1	no viral genes detected
k141_35548	613	No	NA	1	1	0	Low-quality	Genome-fragment	0.44	HMM-based (lower-bound)	0	1
k141_138104	834	No	NA	1	0	0	Not-determined	Genome-fragment	NA	NA	0	1	no viral genes detected
k141_119769	465	No	NA	1	1	0	Low-quality	Genome-fragment	10.84	HMM-based (lower-bound)	0	1
k141_110559	370	No	NA	1	0	0	Not-determined	Genome-fragment	NA	NA	0	1	no viral genes detected
k141_79536	1103	No	NA	1	0	0	Not-determined	Genome-fragment	NA	NA	0	1.02	no viral genes detected
k141_143616	616	No	NA	1	0	0	Low-quality	Genome-fragment	0.45	AAI-based (medium-confidence)	0	1.2	no viral genes detected
k141_130727	474	No	NA	1	0	0	Not-determined	Genome-fragment	NA	NA	0	1	no viral genes detected
k141_97820	708	No	NA	1	1	0	Low-quality	Genome-fragment	16.5	HMM-based (lower-bound)	0	1
k141_19075	1385	No	NA	2	0	0	Not-determined	Genome-fragment	NA	NA	0	1	no viral genes detected
k141_913	822	No	NA	3	0	0	Not-determined	Genome-fragment	NA	NA	0	1.08	no viral genes detected
k141_75789	354	No	NA	1	1	0	Low-quality	Genome-fragment	8.25	HMM-based (lower-bound)	0	1
k141_101451	362	No	NA	1	1	0	Low-quality	Genome-fragment	8.44	HMM-based (lower-bound)	0	1
k141_127076	1755	No	NA	1	1	0	Low-quality	Genome-fragment	40.9	HMM-based (lower-bound)	0	1.02
k141_139872	523	No	NA	2	0	0	Not-determined	Genome-fragment	NA	NA	0	1.04	no viral genes detected
k141_105055	315	No	NA	1	1	0	Low-quality	Genome-fragment	7.34	HMM-based (lower-bound)	0	1
k141_108791	910	No	NA	2	0	0	Low-quality	Genome-fragment	28.59	AAI-based (medium-confidence)	0	1	no viral genes detected
k141_9923	1024	No	NA	1	0	0	Not-determined	Genome-fragment	NA	NA	0	1	no viral genes detected
k141_20913	452	No	NA	1	1	0	Low-quality	Genome-fragment	10.53	HMM-based (lower-bound)	0	1
k141_121525	1144	No	NA	3	0	0	Not-determined	Genome-fragment	NA	NA	0	1	no viral genes detected
k141_77660	434	No	NA	1	1	0	Low-quality	Genome-fragment	10.12	HMM-based (lower-bound)	0	1
k141_139874	622	No	NA	2	1	0	Low-quality	Genome-fragment	8.56	HMM-based (lower-bound)	0	1.1
k141_86843	946	No	NA	2	0	0	Not-determined	Genome-fragment	NA	NA	0	1	no viral genes detected
k141_77664	610	No	NA	1	0	0	Low-quality	Genome-fragment	1.22	AAI-based (medium-confidence)	0	1.02	no viral genes detected
k141_50236	5008	No	NA	5	0	4	Not-determined	Genome-fragment	NA	NA	0	1.01	no viral genes detected
k141_55667	418	No	NA	1	1	0	Low-quality	Genome-fragment	9.74	HMM-based (lower-bound)	0	1
k141_108798	748	No	NA	2	0	0	Not-determined	Genome-fragment	NA	NA	0	1	no viral genes detected
k141_130737	473	No	NA	1	0	0	Not-determined	Genome-fragment	NA	NA	0	1	no viral genes detected
k141_63059	365	No	NA	1	0	0	Not-determined	Genome-fragment	NA	NA	0	1	no viral genes detected
k141_92268	413	No	NA	1	0	0	Not-determined	Genome-fragment	NA	NA	0	1	no viral genes detected
k141_63060	1239	No	NA	2	0	0	Not-determined	Genome-fragment	NA	NA	0	1	no viral genes detected
k141_39157	558	No	NA	2	0	0	Not-determined	Genome-fragment	NA	NA	0	1	no viral genes detected
k141_79545	1652	No	NA	2	1	0	Low-quality	Genome-fragment	38.5	HMM-based (lower-bound)	0	1.04
k141_41039	3061	No	NA	3	1	0	Medium-quality	Genome-fragment	71.34	HMM-based (lower-bound)	0	1
k141_119777	783	No	NA	1	1	0	Low-quality	Genome-fragment	18.25	HMM-based (lower-bound)	0	1
k141_77665	3750	No	NA	3	1	0	High-quality	High-quality	94.52	AAI-based (high-confidence)	0	1
k141_28246	573	No	NA	1	1	0	Low-quality	Genome-fragment	5.19	HMM-based (lower-bound)	0	1
k141_72204	1440	No	NA	2	1	0	Low-quality	Genome-fragment	33.56	HMM-based (lower-bound)	0	1
k141_22726	657	No	NA	1	1	0	Low-quality	Genome-fragment	15.31	HMM-based (lower-bound)	0	1
k141_143632	390	No	NA	1	1	0	Low-quality	Genome-fragment	9.09	HMM-based (lower-bound)	0	1.06
k141_9924	373	No	NA	1	1	0	Low-quality	Genome-fragment	8.69	HMM-based (lower-bound)	0	1
k141_20930	770	No	NA	2	0	0	Not-determined	Genome-fragment	NA	NA	0	1.05	no viral genes detected
k141_121529	762	No	NA	1	1	0	Low-quality	Genome-fragment	17.76	HMM-based (lower-bound)	0	1
k141_77668	889	No	NA	2	0	0	Not-determined	Genome-fragment	NA	NA	0	1.05	no viral genes detected
k141_138125	682	No	NA	2	0	0	Low-quality	Genome-fragment	19.49	AAI-based (medium-confidence)	0	1	no viral genes detected
k141_37364	709	No	NA	1	0	0	Not-determined	Genome-fragment	NA	NA	0	1	no viral genes detected
k141_127088	966	No	NA	1	1	0	Low-quality	Genome-fragment	22.51	HMM-based (lower-bound)	0	1.02
k141_105068	890	No	NA	2	1	0	Low-quality	Genome-fragment	20.74	HMM-based (lower-bound)	0	1
k141_143637	1245	No	NA	1	1	0	Low-quality	Genome-fragment	31.67	AAI-based (high-confidence)	0	1
k141_59377	322	No	NA	1	0	0	Not-determined	Genome-fragment	NA	NA	0	1	no viral genes detected
k141_92277	2222	No	NA	1	1	0	Medium-quality	Genome-fragment	56.31	AAI-based (medium-confidence)	0	1
k141_46543	543	No	NA	1	1	0	Low-quality	Genome-fragment	12.66	HMM-based (lower-bound)	0	1
k141_79551	403	No	NA	1	0	0	Not-determined	Genome-fragment	NA	NA	0	1.02	no viral genes detected
k141_31921	2099	No	NA	3	1	0	Low-quality	Genome-fragment	48.92	HMM-based (lower-bound)	0	1
k141_114423	481	No	NA	1	1	0	Low-quality	Genome-fragment	11.21	HMM-based (lower-bound)	0	1
k141_86858	409	No	NA	1	1	0	Low-quality	Genome-fragment	11.67	HMM-based (lower-bound)	0	1.06
k141_107063	4099	No	NA	3	1	0	High-quality	High-quality	93.08	AAI-based (high-confidence)	0	1
k141_114427	379	No	NA	1	0	0	Not-determined	Genome-fragment	NA	NA	0	1	no viral genes detected
k141_24605	515	No	NA	1	0	0	Not-determined	Genome-fragment	NA	NA	0	1	no viral genes detected
k141_114429	416	No	NA	1	1	0	Low-quality	Genome-fragment	9.7	HMM-based (lower-bound)	0	1.02
k141_79553	3196	No	NA	3	1	0	Medium-quality	Genome-fragment	74.49	HMM-based (lower-bound)	0	1
k141_57601	349	No	NA	1	1	0	Low-quality	Genome-fragment	8.13	HMM-based (lower-bound)	0	1
k141_8145	2069	No	NA	3	0	0	Not-determined	Genome-fragment	NA	NA	0	1	no viral genes detected
k141_119784	1745	No	NA	3	1	0	Low-quality	Genome-fragment	40.84	HMM-based (lower-bound)	0	1
k141_44790	457	No	NA	1	1	0	Low-quality	Genome-fragment	10.65	HMM-based (lower-bound)	0	1
k141_35577	1003	No	NA	1	1	0	Low-quality	Genome-fragment	23.38	HMM-based (lower-bound)	0	1
k141_99680	523	No	NA	1	1	0	Low-quality	Genome-fragment	12.19	HMM-based (lower-bound)	0	1.07
k141_79561	437	No	NA	1	0	0	Not-determined	Genome-fragment	NA	NA	0	1	no viral genes detected
k141_70387	468	No	NA	1	0	0	Not-determined	Genome-fragment	NA	NA	0	1	no viral genes detected
k141_107071	594	No	NA	1	1	0	Low-quality	Genome-fragment	13.84	HMM-based (lower-bound)	0	1
k141_130744	3844	No	NA	4	1	0	High-quality	High-quality	100	AAI-based (medium-confidence)	0	1.02
k141_85071	1477	No	NA	3	0	0	Low-quality	Genome-fragment	38.59	AAI-based (medium-confidence)	0	1	no viral genes detected
k141_83217	813	No	NA	1	0	0	Not-determined	Genome-fragment	NA	NA	0	1.1	no viral genes detected
k141_130752	464	No	NA	1	0	0	Not-determined	Genome-fragment	NA	NA	0	1	no viral genes detected
k141_123433	475	No	NA	1	1	0	Low-quality	Genome-fragment	8.04	HMM-based (lower-bound)	0	1
k141_117962	348	No	NA	1	1	0	Low-quality	Genome-fragment	8.11	HMM-based (lower-bound)	0	1
k141_75811	441	No	NA	1	1	0	Low-quality	Genome-fragment	10.28	HMM-based (lower-bound)	0	1
k141_123435	511	No	NA	1	0	0	Not-determined	Genome-fragment	NA	NA	0	1	no viral genes detected
k141_57610	388	No	NA	1	0	0	Not-determined	Genome-fragment	NA	NA	0	1.02	no viral genes detected
k141_85084	562	No	NA	1	0	0	Not-determined	Genome-fragment	NA	NA	0	1	no viral genes detected
k141_2637	451	No	NA	1	1	0	Low-quality	Genome-fragment	10.51	HMM-based (lower-bound)	0	1
k141_125313	829	No	NA	2	0	0	Not-determined	Genome-fragment	NA	NA	0	1	no viral genes detected
k141_19098	525	No	NA	1	0	0	Not-determined	Genome-fragment	NA	NA	0	1	no viral genes detected
k141_53943	2719	No	NA	1	0	0	Not-determined	Genome-fragment	NA	NA	0	1.03	no viral genes detected
k141_37384	732	No	NA	2	1	0	Low-quality	Genome-fragment	20.89	HMM-based (lower-bound)	0	1.12
k141_26466	1005	No	NA	1	1	0	Low-quality	Genome-fragment	26.41	AAI-based (medium-confidence)	0	1
k141_33756	1036	No	NA	1	1	0	Low-quality	Genome-fragment	24.15	HMM-based (lower-bound)	0	1
k141_64970	445	No	NA	1	1	0	Low-quality	Genome-fragment	10.37	HMM-based (lower-bound)	0	1.09
k141_46564	779	No	NA	1	1	0	Low-quality	Genome-fragment	18.16	HMM-based (lower-bound)	0	1
k141_11864	223	No	NA	1	1	0	Low-quality	Genome-fragment	5.2	HMM-based (lower-bound)	0	1
k141_939	415	No	NA	1	1	0	Low-quality	Genome-fragment	6.7	HMM-based (lower-bound)	0	1.16
k141_121544	951	No	NA	3	0	0	Not-determined	Genome-fragment	NA	NA	0	1	no viral genes detected
k141_99688	1194	No	NA	3	0	0	Not-determined	Genome-fragment	NA	NA	0	1	no viral genes detected
k141_77710	356	No	NA	1	1	0	Low-quality	Genome-fragment	8.3	HMM-based (lower-bound)	0	1
k141_13719	498	No	NA	1	1	0	Low-quality	Genome-fragment	11.61	HMM-based (lower-bound)	0	1
k141_117967	564	No	NA	1	1	0	Low-quality	Genome-fragment	13.15	HMM-based (lower-bound)	0	1
k141_72232	460	No	NA	1	1	0	Low-quality	Genome-fragment	10.72	HMM-based (lower-bound)	0	1.06
k141_92294	496	No	NA	1	1	0	Low-quality	Genome-fragment	11.56	HMM-based (lower-bound)	0	1
k141_13722	614	No	NA	1	0	0	Not-determined	Genome-fragment	NA	NA	0	1	no viral genes detected
k141_39183	664	No	NA	2	0	0	Not-determined	Genome-fragment	NA	NA	0	1	no viral genes detected
k141_30214	566	No	NA	1	0	0	Not-determined	Genome-fragment	NA	NA	0	1.05	no viral genes detected
k141_13723	603	No	NA	2	0	0	Not-determined	Genome-fragment	NA	NA	0	1	no viral genes detected
k141_44807	468	No	NA	1	0	0	Not-determined	Genome-fragment	NA	NA	0	1.17	no viral genes detected
k141_101468	1091	No	NA	1	0	0	Not-determined	Genome-fragment	NA	NA	0	1	no viral genes detected
k141_75824	572	No	NA	1	0	0	Not-determined	Genome-fragment	NA	NA	0	1	no viral genes detected
k141_35594	930	No	NA	2	0	0	Not-determined	Genome-fragment	NA	NA	0	1.07	no viral genes detected
k141_134435	358	No	NA	1	1	0	Low-quality	Genome-fragment	8.34	HMM-based (lower-bound)	0	1
k141_24632	2664	No	NA	3	1	0	Medium-quality	Genome-fragment	62.09	HMM-based (lower-bound)	0	1
k141_134436	361	No	NA	1	1	0	Low-quality	Genome-fragment	8.41	HMM-based (lower-bound)	0	1
k141_117977	440	No	NA	1	0	0	Not-determined	Genome-fragment	NA	NA	0	1.06	no viral genes detected
k141_132510	1742	No	NA	1	1	0	Not-determined	Genome-fragment	NA	NA	0	1
k141_11869	217	No	NA	1	1	0	Low-quality	Genome-fragment	5.06	HMM-based (lower-bound)	0	1
k141_92300	1053	No	NA	2	1	0	Low-quality	Genome-fragment	24.54	HMM-based (lower-bound)	0	1.11
k141_88571	339	No	NA	1	1	0	Low-quality	Genome-fragment	7.9	HMM-based (lower-bound)	0	1
k141_81389	3322	No	NA	2	2	0	Medium-quality	Genome-fragment	56.01	HMM-based (lower-bound)	0	1
k141_57624	517	No	NA	2	0	0	Not-determined	Genome-fragment	NA	NA	0	1	no viral genes detected
k141_19116	3436	No	NA	3	1	0	High-quality	High-quality	95.65	AAI-based (medium-confidence)	0	1.03
k141_121550	729	No	NA	2	0	0	Not-determined	Genome-fragment	NA	NA	0	1.08	no viral genes detected
k141_123447	398	No	NA	1	1	0	Low-quality	Genome-fragment	9.28	HMM-based (lower-bound)	0	1
k141_119810	1822	No	NA	2	0	0	Low-quality	Genome-fragment	48.15	AAI-based (medium-confidence)	0	1.02	no viral genes detected
k141_77721	531	No	NA	1	0	0	Not-determined	Genome-fragment	NA	NA	0	1	no viral genes detected
k141_103299	994	No	NA	1	1	0	Not-determined	Genome-fragment	NA	NA	0	1
k141_141712	379	No	NA	1	1	0	Low-quality	Genome-fragment	8.83	HMM-based (lower-bound)	0	1.21
k141_37398	1783	No	NA	1	1	0	Low-quality	Genome-fragment	46.58	AAI-based (medium-confidence)	0	1.03
k141_20954	586	No	NA	1	0	0	Not-determined	Genome-fragment	NA	NA	0	1	no viral genes detected
k141_96019	1755	No	NA	2	0	0	Not-determined	Genome-fragment	NA	NA	0	1	no viral genes detected
k141_55694	347	No	NA	1	1	0	Low-quality	Genome-fragment	8.09	HMM-based (lower-bound)	0	1
k141_81398	1239	No	NA	1	0	0	Not-determined	Genome-fragment	NA	NA	0	1	no viral genes detected
k141_52046	655	No	NA	1	0	0	Not-determined	Genome-fragment	NA	NA	0	1	no viral genes detected
k141_77730	447	No	NA	2	0	0	Not-determined	Genome-fragment	NA	NA	0	1.08	no viral genes detected
k141_68472	353	No	NA	1	1	0	Low-quality	Genome-fragment	8.23	HMM-based (lower-bound)	0	1
k141_2670	1478	No	NA	3	0	0	Not-determined	Genome-fragment	NA	NA	0	1	no viral genes detected
k141_24650	518	No	NA	1	1	0	Low-quality	Genome-fragment	0.21	HMM-based (lower-bound)	0	1.15
k141_70435	1440	No	NA	2	0	0	Not-determined	Genome-fragment	NA	NA	0	1	no viral genes detected
k141_107107	668	No	NA	1	1	0	Low-quality	Genome-fragment	15.57	HMM-based (lower-bound)	0	1
k141_86909	379	No	NA	1	1	0	Low-quality	Genome-fragment	8.83	HMM-based (lower-bound)	0	1
k141_19125	362	No	NA	1	1	0	Low-quality	Genome-fragment	8.44	HMM-based (lower-bound)	0	1
k141_53963	1173	No	NA	1	1	0	Not-determined	Genome-fragment	NA	NA	0	1
k141_48445	4004	No	NA	3	1	0	High-quality	High-quality	90.54	AAI-based (medium-confidence)	0	1
k141_44828	607	No	NA	1	1	0	Low-quality	Genome-fragment	14.15	HMM-based (lower-bound)	0	1
k141_139929	402	No	NA	1	0	0	Not-determined	Genome-fragment	NA	NA	0	1	no viral genes detected
k141_6410	931	No	NA	2	0	0	Not-determined	Genome-fragment	NA	NA	0	1	no viral genes detected
k141_26478	639	No	NA	1	0	0	Not-determined	Genome-fragment	NA	NA	0	1	no viral genes detected
k141_57642	668	No	NA	1	1	0	Low-quality	Genome-fragment	15.57	HMM-based (lower-bound)	0	1.01
k141_134441	1163	No	NA	1	0	0	Not-determined	Genome-fragment	NA	NA	0	1	no viral genes detected
k141_116178	678	No	NA	2	1	0	Low-quality	Genome-fragment	1.02	HMM-based (lower-bound)	0	1
k141_64990	389	No	NA	1	1	0	Low-quality	Genome-fragment	4.77	AAI-based (high-confidence)	0	1
k141_15499	502	No	NA	1	1	0	Low-quality	Genome-fragment	11.7	HMM-based (lower-bound)	0	1
k141_41088	1576	No	NA	1	0	0	Not-determined	Genome-fragment	NA	NA	0	1.03	no viral genes detected
k141_110617	1085	No	NA	2	0	0	Not-determined	Genome-fragment	NA	NA	0	1	no viral genes detected
k141_138167	487	No	NA	1	1	0	Low-quality	Genome-fragment	11.35	HMM-based (lower-bound)	0	1
k141_17339	616	No	NA	2	0	0	Not-determined	Genome-fragment	NA	NA	0	1.04	no viral genes detected
k141_112404	441	No	NA	1	0	0	Not-determined	Genome-fragment	NA	NA	0	1.06	no viral genes detected
k141_130768	834	No	NA	2	0	0	Not-determined	Genome-fragment	NA	NA	0	1	no viral genes detected
k141_46600	652	No	NA	1	0	0	Not-determined	Genome-fragment	NA	NA	0	1	no viral genes detected
k141_74101	619	No	NA	2	0	0	Not-determined	Genome-fragment	NA	NA	0	1.05	no viral genes detected
k141_108835	364	No	NA	1	1	0	Low-quality	Genome-fragment	8.48	HMM-based (lower-bound)	0	1
k141_90535	563	No	NA	1	1	0	Low-quality	Genome-fragment	13.12	HMM-based (lower-bound)	0	1
k141_139935	327	No	NA	1	0	0	Not-determined	Genome-fragment	NA	NA	0	1	no viral genes detected
k141_30230	597	No	NA	1	1	0	Low-quality	Genome-fragment	10.1	HMM-based (lower-bound)	0	1
k141_31962	368	No	NA	1	0	0	Not-determined	Genome-fragment	NA	NA	0	1	no viral genes detected
k141_97903	493	No	NA	1	0	0	Not-determined	Genome-fragment	NA	NA	0	1	no viral genes detected
k141_28286	418	No	NA	1	1	0	Low-quality	Genome-fragment	0.63	HMM-based (lower-bound)	0	1
k141_107115	3412	No	NA	3	1	0	Medium-quality	Genome-fragment	79.52	HMM-based (lower-bound)	0	1
k141_143673	366	No	NA	1	1	0	Low-quality	Genome-fragment	8.53	HMM-based (lower-bound)	0	1
k141_77740	345	No	NA	1	0	0	Not-determined	Genome-fragment	NA	NA	0	1	no viral genes detected
k141_112409	581	No	NA	1	1	0	Low-quality	Genome-fragment	13.54	HMM-based (lower-bound)	0	1
k141_39207	448	No	NA	1	0	0	Not-determined	Genome-fragment	NA	NA	0	1	no viral genes detected
k141_39209	332	No	NA	1	1	0	Low-quality	Genome-fragment	0.22	HMM-based (lower-bound)	0	1
k141_20970	463	No	NA	1	0	0	Not-determined	Genome-fragment	NA	NA	0	1	no viral genes detected
k141_132532	1255	No	NA	2	1	0	Low-quality	Genome-fragment	21.11	HMM-based (lower-bound)	0	1.06
k141_48451	474	No	NA	1	0	0	Not-determined	Genome-fragment	NA	NA	0	1	no viral genes detected
k141_141734	624	No	NA	1	0	0	Not-determined	Genome-fragment	NA	NA	0	1	no viral genes detected
k141_19139	487	No	NA	1	1	0	Low-quality	Genome-fragment	11.35	HMM-based (lower-bound)	0	1.02
k141_59423	1231	No	NA	2	0	0	Not-determined	Genome-fragment	NA	NA	0	1.07	no viral genes detected
k141_141735	481	No	NA	1	1	0	Low-quality	Genome-fragment	11.21	HMM-based (lower-bound)	0	1.02
k141_30239	449	No	NA	1	0	0	Not-determined	Genome-fragment	NA	NA	0	1	no viral genes detected
k141_83264	738	No	NA	1	0	0	Not-determined	Genome-fragment	NA	NA	0	1	no viral genes detected
k141_101497	647	No	NA	1	1	0	Low-quality	Genome-fragment	15.08	HMM-based (lower-bound)	0	1
k141_81407	448	No	NA	1	0	0	Not-determined	Genome-fragment	NA	NA	0	1	no viral genes detected
k141_134458	1077	No	NA	2	1	0	Low-quality	Genome-fragment	25.1	HMM-based (lower-bound)	0	1
k141_59429	344	No	NA	1	1	0	Low-quality	Genome-fragment	5.22	AAI-based (medium-confidence)	0	1
k141_65010	356	No	NA	1	0	0	Not-determined	Genome-fragment	NA	NA	0	1	no viral genes detected
k141_141743	609	No	NA	1	1	0	Low-quality	Genome-fragment	25.65	HMM-based (lower-bound)	0	1
k141_123459	458	No	NA	1	0	0	Not-determined	Genome-fragment	NA	NA	0	1.02	no viral genes detected
k141_74112	377	No	NA	1	1	0	Low-quality	Genome-fragment	8.8	HMM-based (lower-bound)	0	1
k141_26497	3389	No	NA	2	0	0	Not-determined	Genome-fragment	NA	NA	0	1.02	no viral genes detected
k141_4375	568	No	NA	1	1	0	Low-quality	Genome-fragment	13.24	HMM-based (lower-bound)	0	1.03
k141_31979	3444	No	NA	4	1	0	Medium-quality	Genome-fragment	80.27	HMM-based (lower-bound)	0	1
k141_37423	1902	No	NA	3	0	0	Not-determined	Genome-fragment	NA	NA	0	1	no viral genes detected
k141_110635	762	No	NA	2	0	0	Not-determined	Genome-fragment	NA	NA	0	1	no viral genes detected
k141_127108	566	No	NA	1	0	0	Not-determined	Genome-fragment	NA	NA	0	1	no viral genes detected
k141_123460	2690	No	NA	3	1	0	Low-quality	Genome-fragment	45.51	HMM-based (lower-bound)	0	1.04
k141_20978	3902	No	NA	4	1	0	High-quality	High-quality	90.95	HMM-based (lower-bound)	0	1.02
k141_125360	3141	No	NA	3	1	0	Medium-quality	Genome-fragment	73.21	HMM-based (lower-bound)	0	1
k141_42928	2038	No	NA	3	0	0	Not-determined	Genome-fragment	NA	NA	0	1	no viral genes detected
k141_37427	532	No	NA	2	0	0	Not-determined	Genome-fragment	NA	NA	0	1	no viral genes detected
k141_110637	449	No	NA	1	0	0	Not-determined	Genome-fragment	NA	NA	0	1.1	no viral genes detected
k141_15522	207	No	NA	1	1	0	Low-quality	Genome-fragment	4.82	HMM-based (lower-bound)	0	1
k141_138178	395	No	NA	1	1	0	Low-quality	Genome-fragment	9.21	HMM-based (lower-bound)	0	1
k141_70460	526	No	NA	2	0	0	Low-quality	Genome-fragment	13.92	AAI-based (high-confidence)	0	1.1	no viral genes detected
k141_39219	413	No	NA	1	0	0	Not-determined	Genome-fragment	NA	NA	0	1	no viral genes detected
k141_57665	1466	No	NA	3	0	0	Low-quality	Genome-fragment	0.69	AAI-based (medium-confidence)	0	1.06	no viral genes detected
k141_77749	308	No	NA	1	0	0	Not-determined	Genome-fragment	NA	NA	0	1	no viral genes detected
k141_125363	765	No	NA	1	1	0	Low-quality	Genome-fragment	10.93	HMM-based (lower-bound)	0	1
k141_2693	541	No	NA	1	0	0	Not-determined	Genome-fragment	NA	NA	0	1	no viral genes detected
k141_50291	1229	No	NA	1	1	0	Low-quality	Genome-fragment	31.19	AAI-based (medium-confidence)	0	1.02
k141_114472	716	No	NA	1	0	0	Not-determined	Genome-fragment	NA	NA	0	1	no viral genes detected
k141_86939	796	No	NA	1	0	0	Not-determined	Genome-fragment	NA	NA	0	1	no viral genes detected
k141_75858	822	No	NA	1	0	0	Not-determined	Genome-fragment	NA	NA	0	1	no viral genes detected
k141_50294	711	No	NA	1	0	0	Not-determined	Genome-fragment	NA	NA	0	1	no viral genes detected
k141_96042	318	No	NA	1	0	0	Not-determined	Genome-fragment	NA	NA	0	1.04	no viral genes detected
k141_136282	345	No	NA	1	1	0	Low-quality	Genome-fragment	8.04	HMM-based (lower-bound)	0	1
k141_42933	836	No	NA	1	0	0	Not-determined	Genome-fragment	NA	NA	0	1	no viral genes detected
k141_6432	983	No	NA	2	0	0	Not-determined	Genome-fragment	NA	NA	0	1	no viral genes detected
k141_108842	2554	No	NA	3	1	0	Medium-quality	Genome-fragment	66.35	AAI-based (medium-confidence)	0	1
k141_11898	503	No	NA	1	0	0	Not-determined	Genome-fragment	NA	NA	0	1.08	no viral genes detected
k141_972	534	No	NA	1	1	0	Low-quality	Genome-fragment	12.45	HMM-based (lower-bound)	0	1.05
k141_117999	555	No	NA	1	0	0	Not-determined	Genome-fragment	NA	NA	0	1	no viral genes detected
k141_75862	855	No	NA	2	0	0	Not-determined	Genome-fragment	NA	NA	0	1	no viral genes detected
k141_8198	1166	No	NA	2	0	0	Not-determined	Genome-fragment	NA	NA	0	1.19	no viral genes detected
k141_75864	355	No	NA	1	0	0	Not-determined	Genome-fragment	NA	NA	0	1	no viral genes detected
k141_90548	1091	No	NA	1	1	0	Low-quality	Genome-fragment	25.43	HMM-based (lower-bound)	0	1.01
k141_96051	447	No	NA	1	1	0	Not-determined	Genome-fragment	NA	NA	0	1
k141_4385	1041	No	NA	1	1	0	Low-quality	Genome-fragment	24.26	HMM-based (lower-bound)	0	1
k141_42946	474	No	NA	1	0	0	Not-determined	Genome-fragment	NA	NA	0	1	no viral genes detected
k141_110641	421	No	NA	1	1	0	Low-quality	Genome-fragment	10.08	AAI-based (medium-confidence)	0	1
k141_105104	564	No	NA	1	1	0	Low-quality	Genome-fragment	13.15	HMM-based (lower-bound)	0	1
k141_24674	599	No	NA	1	0	0	Not-determined	Genome-fragment	NA	NA	0	1	no viral genes detected
k141_48469	365	No	NA	1	1	0	Low-quality	Genome-fragment	8.51	HMM-based (lower-bound)	0	1
k141_92357	489	No	NA	1	0	0	Not-determined	Genome-fragment	NA	NA	0	1.06	no viral genes detected
k141_44858	540	No	NA	1	0	0	Not-determined	Genome-fragment	NA	NA	0	1	no viral genes detected
k141_88614	322	No	NA	1	0	0	Not-determined	Genome-fragment	NA	NA	0	1	no viral genes detected
k141_4391	351	No	NA	1	1	0	Low-quality	Genome-fragment	8.18	HMM-based (lower-bound)	0	1
k141_79615	894	No	NA	2	1	0	Low-quality	Genome-fragment	20.84	HMM-based (lower-bound)	0	1.04
k141_127124	447	No	NA	1	1	0	Low-quality	Genome-fragment	10.42	HMM-based (lower-bound)	0	1.14
k141_88617	688	No	NA	2	0	0	Not-determined	Genome-fragment	NA	NA	0	1	no viral genes detected
k141_30254	1830	No	NA	2	1	0	Low-quality	Genome-fragment	42.65	HMM-based (lower-bound)	0	1
k141_63114	490	No	NA	1	0	0	Not-determined	Genome-fragment	NA	NA	0	1	no viral genes detected
k141_134476	446	No	NA	2	1	0	Low-quality	Genome-fragment	10.4	HMM-based (lower-bound)	0	1.07
k141_88619	334	No	NA	1	1	0	Low-quality	Genome-fragment	7.78	HMM-based (lower-bound)	0	1
k141_9977	421	No	NA	1	1	0	Low-quality	Genome-fragment	9.81	HMM-based (lower-bound)	0	1
k141_75870	1340	No	NA	2	1	0	Low-quality	Genome-fragment	31.23	HMM-based (lower-bound)	0	1.04
k141_107143	611	No	NA	1	1	0	Low-quality	Genome-fragment	19.38	AAI-based (medium-confidence)	0	1
k141_90556	590	No	NA	1	1	0	Low-quality	Genome-fragment	13.75	HMM-based (lower-bound)	0	1
k141_11913	546	No	NA	1	1	0	Low-quality	Genome-fragment	12.73	HMM-based (lower-bound)	0	1
k141_28310	906	No	NA	1	0	0	Not-determined	Genome-fragment	NA	NA	0	1	no viral genes detected
k141_59441	563	No	NA	1	0	0	Not-determined	Genome-fragment	NA	NA	0	1	no viral genes detected
k141_92362	341	No	NA	1	0	0	Not-determined	Genome-fragment	NA	NA	0	1	no viral genes detected
k141_138207	503	No	NA	1	0	0	Not-determined	Genome-fragment	NA	NA	0	1	no viral genes detected
k141_103340	714	No	NA	1	1	0	Low-quality	Genome-fragment	16.64	HMM-based (lower-bound)	0	1
k141_8214	621	No	NA	1	1	0	Low-quality	Genome-fragment	16.01	AAI-based (medium-confidence)	0	1
k141_52092	332	No	NA	1	0	0	Not-determined	Genome-fragment	NA	NA	0	1	no viral genes detected
k141_99737	1627	No	NA	1	1	0	Low-quality	Genome-fragment	40.83	AAI-based (high-confidence)	0	1
k141_141756	646	No	NA	1	1	0	Low-quality	Genome-fragment	15.06	HMM-based (lower-bound)	0	1
k141_50310	431	No	NA	1	0	0	Not-determined	Genome-fragment	NA	NA	0	1	no viral genes detected
k141_83301	650	No	NA	1	0	0	Not-determined	Genome-fragment	NA	NA	0	1	no viral genes detected
k141_119841	873	No	NA	1	0	0	Not-determined	Genome-fragment	NA	NA	0	1	no viral genes detected
k141_141759	1110	No	NA	1	1	0	Low-quality	Genome-fragment	25.87	HMM-based (lower-bound)	0	1
k141_68519	2666	No	NA	1	0	0	Not-determined	Genome-fragment	NA	NA	0	1	no viral genes detected
k141_9983	506	No	NA	1	1	0	Low-quality	Genome-fragment	14.09	AAI-based (medium-confidence)	0	1
k141_57692	370	No	NA	1	0	0	Not-determined	Genome-fragment	NA	NA	0	1	no viral genes detected
k141_134479	417	No	NA	1	1	0	Low-quality	Genome-fragment	9.72	HMM-based (lower-bound)	0	1
k141_42963	1204	No	NA	2	1	0	Low-quality	Genome-fragment	31.41	AAI-based (medium-confidence)	0	1.2
k141_79630	504	No	NA	1	1	0	Low-quality	Genome-fragment	11.75	HMM-based (lower-bound)	0	1
k141_94240	901	No	NA	1	1	0	Low-quality	Genome-fragment	21	HMM-based (lower-bound)	0	1
k141_103347	666	No	NA	1	1	0	Low-quality	Genome-fragment	15.52	HMM-based (lower-bound)	0	1
k141_44866	817	No	NA	2	0	0	Not-determined	Genome-fragment	NA	NA	0	1	no viral genes detected
k141_130798	303	No	NA	1	1	0	Low-quality	Genome-fragment	7.06	HMM-based (lower-bound)	0	1
k141_37466	425	No	NA	1	1	0	Low-quality	Genome-fragment	9.91	HMM-based (lower-bound)	0	1.09
k141_22790	588	No	NA	1	1	0	Low-quality	Genome-fragment	13.88	AAI-based (high-confidence)	0	1
k141_129056	362	No	NA	1	1	0	Low-quality	Genome-fragment	8.44	HMM-based (lower-bound)	0	1
k141_9987	540	No	NA	1	1	0	Low-quality	Genome-fragment	12.59	HMM-based (lower-bound)	0	1
k141_94249	965	No	NA	2	1	0	Low-quality	Genome-fragment	22.49	HMM-based (lower-bound)	0	1
k141_41124	483	No	NA	1	0	0	Not-determined	Genome-fragment	NA	NA	0	1.01	no viral genes detected
k141_57708	679	No	NA	1	0	0	Not-determined	Genome-fragment	NA	NA	0	1	no viral genes detected
k141_132567	3675	No	NA	3	1	0	Medium-quality	Genome-fragment	85.65	HMM-based (lower-bound)	0	1
k141_39253	602	No	NA	2	1	0	Low-quality	Genome-fragment	14.09	HMM-based (lower-bound)	0	1
k141_145819	468	No	NA	1	1	0	Low-quality	Genome-fragment	10.91	HMM-based (lower-bound)	0	1.51	high kmer_freq may indicate large duplication; low-confidence DTR
k141_44868	3975	No	NA	4	1	0	High-quality	High-quality	92.65	HMM-based (lower-bound)	0	1.01
k141_114489	425	No	NA	2	0	0	Not-determined	Genome-fragment	NA	NA	0	1	no viral genes detected
k141_986	730	No	NA	1	0	0	Not-determined	Genome-fragment	NA	NA	0	1	no viral genes detected
k141_44869	656	No	NA	2	1	0	Low-quality	Genome-fragment	0.5	HMM-based (lower-bound)	0	1.03
k141_21020	915	No	NA	2	0	0	Not-determined	Genome-fragment	NA	NA	0	1.25	no viral genes detected
k141_127138	1155	No	NA	3	1	0	Low-quality	Genome-fragment	31.53	AAI-based (medium-confidence)	0	1
k141_74147	452	No	NA	1	0	0	Not-determined	Genome-fragment	NA	NA	0	1	no viral genes detected
k141_92374	929	No	NA	1	0	0	Not-determined	Genome-fragment	NA	NA	0	1	no viral genes detected
k141_130810	802	No	NA	1	1	0	Low-quality	Genome-fragment	18.69	HMM-based (lower-bound)	0	1
k141_123481	1799	No	NA	3	1	0	Low-quality	Genome-fragment	49.49	AAI-based (medium-confidence)	0	1
k141_134494	428	No	NA	1	1	0	Low-quality	Genome-fragment	9.98	HMM-based (lower-bound)	0	1
k141_118018	441	No	NA	1	1	0	Low-quality	Genome-fragment	7.46	HMM-based (lower-bound)	0	1
k141_33810	423	No	NA	1	1	0	Low-quality	Genome-fragment	9.86	HMM-based (lower-bound)	0	1.05
k141_125393	1793	No	NA	3	0	0	Medium-quality	Genome-fragment	50.48	AAI-based (medium-confidence)	0	1.05	no viral genes detected
k141_108868	2249	No	NA	3	0	0	Not-determined	Genome-fragment	NA	NA	0	1	no viral genes detected
k141_65037	318	No	NA	1	1	0	Low-quality	Genome-fragment	7.41	HMM-based (lower-bound)	0	1
k141_108871	372	No	NA	1	1	0	Low-quality	Genome-fragment	8.67	HMM-based (lower-bound)	0	1
k141_96079	923	No	NA	2	0	0	Not-determined	Genome-fragment	NA	NA	0	1.01	no viral genes detected
k141_65042	372	No	NA	1	0	0	Not-determined	Genome-fragment	NA	NA	0	1	no viral genes detected
k141_22797	861	No	NA	3	0	0	Not-determined	Genome-fragment	NA	NA	0	1	no viral genes detected
k141_139977	719	No	NA	1	1	0	Low-quality	Genome-fragment	19.97	AAI-based (medium-confidence)	0	1
k141_8238	455	No	NA	1	0	0	Not-determined	Genome-fragment	NA	NA	0	1	no viral genes detected
k141_125400	372	No	NA	1	0	0	Not-determined	Genome-fragment	NA	NA	0	1	no viral genes detected
k141_139979	1092	No	NA	2	1	0	Low-quality	Genome-fragment	0.38	HMM-based (lower-bound)	0	1.01
k141_92381	452	No	NA	1	1	0	Low-quality	Genome-fragment	4.88	HMM-based (lower-bound)	0	1
k141_116231	689	No	NA	2	0	0	Not-determined	Genome-fragment	NA	NA	0	1	no viral genes detected
k141_52108	792	No	NA	1	1	0	Low-quality	Genome-fragment	18.46	HMM-based (lower-bound)	0	1
k141_6467	377	No	NA	1	0	0	Not-determined	Genome-fragment	NA	NA	0	1	no viral genes detected
k141_103368	883	No	NA	1	0	0	Not-determined	Genome-fragment	NA	NA	0	1	no viral genes detected
k141_103369	501	No	NA	1	1	0	Low-quality	Genome-fragment	14.3	HMM-based (lower-bound)	0	1
k141_72285	663	No	NA	1	0	0	Not-determined	Genome-fragment	NA	NA	0	1	no viral genes detected
k141_94260	1224	No	NA	1	0	0	Not-determined	Genome-fragment	NA	NA	0	1	no viral genes detected
k141_81431	1694	No	NA	3	0	0	Not-determined	Genome-fragment	NA	NA	0	1	no viral genes detected
k141_30272	2878	No	NA	4	1	0	Medium-quality	Genome-fragment	67.08	HMM-based (lower-bound)	0	1.04
k141_105148	752	No	NA	1	1	0	Low-quality	Genome-fragment	17.53	HMM-based (lower-bound)	0	1.02
k141_30274	484	No	NA	1	0	0	Not-determined	Genome-fragment	NA	NA	0	1	no viral genes detected
k141_46667	1031	No	NA	2	0	0	Not-determined	Genome-fragment	NA	NA	0	1.05	no viral genes detected
k141_88632	833	No	NA	1	0	0	Not-determined	Genome-fragment	NA	NA	0	1.07	no viral genes detected
k141_123493	361	No	NA	1	0	0	Not-determined	Genome-fragment	NA	NA	0	1	no viral genes detected
k141_110680	828	No	NA	2	1	0	Low-quality	Genome-fragment	1.24	HMM-based (lower-bound)	0	1
k141_63175	577	No	NA	1	0	0	Not-determined	Genome-fragment	NA	NA	0	1.02	no viral genes detected
k141_32043	342	No	NA	1	1	0	Low-quality	Genome-fragment	7.97	HMM-based (lower-bound)	0	1.04
k141_28333	296	No	NA	2	0	0	Not-determined	Genome-fragment	NA	NA	0	1	no viral genes detected
k141_88635	449	No	NA	1	1	0	Low-quality	Genome-fragment	10.46	HMM-based (lower-bound)	0	1
k141_21030	470	No	NA	2	0	0	Not-determined	Genome-fragment	NA	NA	0	1	no viral genes detected
k141_32046	508	No	NA	1	1	0	Low-quality	Genome-fragment	11.84	HMM-based (lower-bound)	0	1
k141_61364	774	No	NA	2	0	0	Not-determined	Genome-fragment	NA	NA	0	1.05	no viral genes detected
k141_116238	381	No	NA	1	0	0	Not-determined	Genome-fragment	NA	NA	0	1	no viral genes detected
k141_107176	433	No	NA	1	0	0	Not-determined	Genome-fragment	NA	NA	0	1	no viral genes detected
k141_114513	506	No	NA	2	0	0	Not-determined	Genome-fragment	NA	NA	0	1	no viral genes detected
k141_55765	1898	No	NA	1	1	0	Low-quality	Genome-fragment	49.59	AAI-based (medium-confidence)	0	1
k141_2732	4143	No	NA	4	2	0	High-quality	High-quality	100	AAI-based (medium-confidence)	0	1.02
k141_24696	506	No	NA	1	0	0	Not-determined	Genome-fragment	NA	NA	0	1	no viral genes detected
k141_119869	578	No	NA	1	1	0	Low-quality	Genome-fragment	13.47	HMM-based (lower-bound)	0	1
k141_55766	1620	No	NA	2	2	0	Low-quality	Genome-fragment	46.08	AAI-based (high-confidence)	0	1.04
k141_17389	630	No	NA	1	0	0	Not-determined	Genome-fragment	NA	NA	0	1	no viral genes detected
k141_86992	911	No	NA	2	0	0	Not-determined	Genome-fragment	NA	NA	0	1	no viral genes detected
k141_94277	500	No	NA	1	1	0	Low-quality	Genome-fragment	14.27	HMM-based (lower-bound)	0	1
k141_55767	452	No	NA	2	0	0	Not-determined	Genome-fragment	NA	NA	0	1	no viral genes detected
k141_48488	490	No	NA	1	0	0	Not-determined	Genome-fragment	NA	NA	0	1	no viral genes detected
k141_19222	784	No	NA	1	1	0	Low-quality	Genome-fragment	18.27	HMM-based (lower-bound)	0	1.09
k141_139991	810	No	NA	1	1	0	Low-quality	Genome-fragment	18.88	HMM-based (lower-bound)	0	1.02
k141_121609	470	No	NA	1	0	0	Not-determined	Genome-fragment	NA	NA	0	1.12	no viral genes detected
k141_54036	681	No	NA	1	1	0	Low-quality	Genome-fragment	15.87	HMM-based (lower-bound)	0	1
k141_143721	763	No	NA	1	1	0	Low-quality	Genome-fragment	17.78	HMM-based (lower-bound)	0	1.03
k141_26524	311	No	NA	1	0	0	Not-determined	Genome-fragment	NA	NA	0	1	no viral genes detected
k141_119873	1808	No	NA	3	0	0	Not-determined	Genome-fragment	NA	NA	0	1.05	no viral genes detected
k141_33830	466	No	NA	1	1	0	Low-quality	Genome-fragment	13.3	HMM-based (lower-bound)	0	1
k141_21047	435	No	NA	1	1	0	Low-quality	Genome-fragment	10.14	HMM-based (lower-bound)	0	1
k141_8256	552	No	NA	1	0	0	Not-determined	Genome-fragment	NA	NA	0	1	no viral genes detected
k141_35662	541	No	NA	1	1	0	Low-quality	Genome-fragment	12.61	HMM-based (lower-bound)	0	1.08
k141_28340	1710	No	NA	3	0	0	Not-determined	Genome-fragment	NA	NA	0	1.09	no viral genes detected
k141_130833	418	No	NA	1	1	0	Low-quality	Genome-fragment	9.74	HMM-based (lower-bound)	0	1
k141_19224	321	No	NA	1	1	0	Low-quality	Genome-fragment	7.48	HMM-based (lower-bound)	0	1
k141_1013	4017	No	NA	3	1	0	High-quality	High-quality	100	AAI-based (medium-confidence)	0	1.01
k141_79659	473	No	NA	1	0	0	Not-determined	Genome-fragment	NA	NA	0	1	no viral genes detected
k141_46677	396	No	NA	1	1	0	Low-quality	Genome-fragment	9.23	HMM-based (lower-bound)	0	1
k141_46678	366	No	NA	1	1	0	Low-quality	Genome-fragment	8.53	HMM-based (lower-bound)	0	1
k141_116258	548	No	NA	2	0	0	Not-determined	Genome-fragment	NA	NA	0	1	no viral genes detected
k141_8265	445	No	NA	1	1	0	Low-quality	Genome-fragment	12.7	HMM-based (lower-bound)	0	1
k141_123504	638	No	NA	1	0	0	Not-determined	Genome-fragment	NA	NA	0	1	no viral genes detected
k141_75918	651	No	NA	1	1	0	Low-quality	Genome-fragment	15.17	HMM-based (lower-bound)	0	1.1
k141_1015	316	No	NA	1	1	0	Low-quality	Genome-fragment	7.37	HMM-based (lower-bound)	0	1
k141_127174	1303	No	NA	1	0	0	Not-determined	Genome-fragment	NA	NA	0	1	no viral genes detected
k141_87010	987	No	NA	1	1	0	Low-quality	Genome-fragment	23	HMM-based (lower-bound)	0	1.05
k141_24709	335	No	NA	1	0	0	Not-determined	Genome-fragment	NA	NA	0	1	no viral genes detected
k141_33834	338	No	NA	1	0	0	Not-determined	Genome-fragment	NA	NA	0	1	no viral genes detected
k141_39281	617	No	NA	1	1	0	Low-quality	Genome-fragment	14.38	HMM-based (lower-bound)	0	1
k141_21057	325	No	NA	1	1	0	Low-quality	Genome-fragment	7.57	HMM-based (lower-bound)	0	1
k141_6478	508	No	NA	1	1	0	Low-quality	Genome-fragment	11.84	HMM-based (lower-bound)	0	1
k141_85164	1397	No	NA	2	2	0	Low-quality	Genome-fragment	22.24	HMM-based (lower-bound)	0	1
k141_85165	430	No	NA	1	1	0	Low-quality	Genome-fragment	4.3	HMM-based (lower-bound)	0	1
k141_28345	2448	No	NA	3	1	0	Medium-quality	Genome-fragment	57.06	HMM-based (lower-bound)	0	1
k141_37484	906	No	NA	1	1	0	Low-quality	Genome-fragment	21.12	HMM-based (lower-bound)	0	1
k141_8275	593	No	NA	2	1	0	Low-quality	Genome-fragment	14.97	AAI-based (medium-confidence)	0	1
k141_83335	395	No	NA	1	0	0	Not-determined	Genome-fragment	NA	NA	0	1.04	no viral genes detected
k141_2740	305	No	NA	1	1	0	Low-quality	Genome-fragment	7.11	HMM-based (lower-bound)	0	1
k141_74177	2230	No	NA	1	1	0	Medium-quality	Genome-fragment	58.04	AAI-based (high-confidence)	0	1.01
k141_119882	2042	No	NA	1	1	0	Low-quality	Genome-fragment	47.59	HMM-based (lower-bound)	0	1
k141_118039	532	No	NA	1	1	0	Low-quality	Genome-fragment	12.4	HMM-based (lower-bound)	0	1
k141_81444	606	No	NA	1	1	0	Low-quality	Genome-fragment	14.12	HMM-based (lower-bound)	0	1
k141_75921	1164	No	NA	2	1	0	Low-quality	Genome-fragment	27.24	HMM-based (lower-bound)	0	1.02
k141_132580	355	No	NA	1	1	0	Low-quality	Genome-fragment	10.13	HMM-based (lower-bound)	0	1
k141_85175	363	No	NA	1	1	0	Low-quality	Genome-fragment	5.19	HMM-based (lower-bound)	0	1
k141_88652	3129	No	NA	1	0	1	Not-determined	Genome-fragment	NA	NA	0	1	no viral genes detected
k141_132583	408	No	NA	1	1	0	Not-determined	Genome-fragment	NA	NA	0	1
k141_6484	2569	No	NA	5	2	0	Low-quality	Genome-fragment	1.25	AAI-based (high-confidence)	0	1
k141_70526	1433	No	NA	3	1	0	Low-quality	Genome-fragment	33.54	HMM-based (lower-bound)	0	1
k141_17402	401	No	NA	1	1	0	Low-quality	Genome-fragment	9.35	HMM-based (lower-bound)	0	1
k141_54050	1081	No	NA	3	0	0	Not-determined	Genome-fragment	NA	NA	0	1	no viral genes detected
k141_121623	440	No	NA	1	0	0	Not-determined	Genome-fragment	NA	NA	0	1	no viral genes detected
k141_41148	1019	No	NA	2	2	0	Low-quality	Genome-fragment	23.75	HMM-based (lower-bound)	0	1.05
k141_129100	1031	No	NA	1	0	0	Not-determined	Genome-fragment	NA	NA	0	1	no viral genes detected
k141_57737	543	No	NA	1	1	0	Low-quality	Genome-fragment	14.02	AAI-based (medium-confidence)	0	1
k141_140010	878	No	NA	3	0	0	Not-determined	Genome-fragment	NA	NA	0	1	no viral genes detected
k141_85189	393	No	NA	2	1	0	Low-quality	Genome-fragment	9.16	HMM-based (lower-bound)	0	1.16
k141_108887	694	No	NA	1	1	0	Low-quality	Genome-fragment	16.18	HMM-based (lower-bound)	0	1
k141_65065	2131	No	NA	2	1	0	Low-quality	Genome-fragment	49.67	HMM-based (lower-bound)	0	1.02
k141_30292	545	No	NA	1	0	0	Not-determined	Genome-fragment	NA	NA	0	1	no viral genes detected
k141_21058	393	No	NA	1	0	0	Not-determined	Genome-fragment	NA	NA	0	1	no viral genes detected
k141_110694	2071	No	NA	2	1	0	Low-quality	Genome-fragment	48.27	HMM-based (lower-bound)	0	1
k141_114537	584	No	NA	1	1	0	Low-quality	Genome-fragment	8.35	HMM-based (lower-bound)	0	1
k141_92417	475	No	NA	1	1	0	Low-quality	Genome-fragment	11.07	HMM-based (lower-bound)	0	1
k141_24725	1788	No	NA	1	1	0	Low-quality	Genome-fragment	43.3	AAI-based (high-confidence)	0	1
k141_2751	568	No	NA	1	0	0	Not-determined	Genome-fragment	NA	NA	0	1	no viral genes detected
k141_48510	498	No	NA	1	1	0	Low-quality	Genome-fragment	11.61	HMM-based (lower-bound)	0	1
k141_68565	346	No	NA	1	1	0	Low-quality	Genome-fragment	8.06	HMM-based (lower-bound)	0	1
k141_10029	830	No	NA	2	0	0	Low-quality	Genome-fragment	22.61	AAI-based (medium-confidence)	0	1	no viral genes detected
k141_33844	3440	No	NA	4	1	0	High-quality	High-quality	96.34	AAI-based (medium-confidence)	0	1.01
k141_10030	383	No	NA	1	1	0	Low-quality	Genome-fragment	8.93	HMM-based (lower-bound)	0	1
k141_41163	446	No	NA	1	1	0	Low-quality	Genome-fragment	10.4	HMM-based (lower-bound)	0	1
k141_81456	450	No	NA	1	1	0	Low-quality	Genome-fragment	10.49	HMM-based (lower-bound)	0	1
k141_127191	546	No	NA	1	1	0	Low-quality	Genome-fragment	12.73	HMM-based (lower-bound)	0	1
k141_48513	521	No	NA	1	1	0	Low-quality	Genome-fragment	12.14	HMM-based (lower-bound)	0	1
k141_8289	630	No	NA	2	0	0	Not-determined	Genome-fragment	NA	NA	0	1.15	no viral genes detected
k141_4448	738	No	NA	1	0	0	Not-determined	Genome-fragment	NA	NA	0	1	no viral genes detected
k141_44896	449	No	NA	1	1	0	Low-quality	Genome-fragment	10.46	HMM-based (lower-bound)	0	1
k141_30296	2354	No	NA	3	0	0	Not-determined	Genome-fragment	NA	NA	0	1	no viral genes detected
k141_48515	690	No	NA	1	0	0	Low-quality	Genome-fragment	17.54	AAI-based (medium-confidence)	0	1	no viral genes detected
k141_43008	373	No	NA	1	1	0	Low-quality	Genome-fragment	8.69	HMM-based (lower-bound)	0	1
k141_15607	574	No	NA	1	1	0	Low-quality	Genome-fragment	13.38	HMM-based (lower-bound)	0	1.09
k141_92426	1627	No	NA	2	1	0	Not-determined	Genome-fragment	NA	NA	0	1.05
k141_143735	923	No	NA	1	1	0	Low-quality	Genome-fragment	0.71	HMM-based (lower-bound)	0	1
k141_134552	538	No	NA	1	1	0	Low-quality	Genome-fragment	12.54	HMM-based (lower-bound)	0	1
k141_30302	232	No	NA	1	1	0	Low-quality	Genome-fragment	5.41	HMM-based (lower-bound)	0	1
k141_30303	403	No	NA	1	1	0	Low-quality	Genome-fragment	9.39	HMM-based (lower-bound)	0	1
k141_74202	655	No	NA	1	1	0	Low-quality	Genome-fragment	16.89	AAI-based (medium-confidence)	0	1
k141_19251	332	No	NA	1	1	0	Low-quality	Genome-fragment	7.74	HMM-based (lower-bound)	0	1
k141_132607	526	No	NA	1	1	0	Low-quality	Genome-fragment	0.49	HMM-based (lower-bound)	0	1
k141_22832	2732	No	NA	1	0	0	Not-determined	Genome-fragment	NA	NA	0	1	no viral genes detected
k141_13813	376	No	NA	1	1	0	Low-quality	Genome-fragment	8.76	HMM-based (lower-bound)	0	1
k141_101585	5714	No	NA	2	0	0	Not-determined	Genome-fragment	NA	NA	0	1	no viral genes detected
k141_68573	754	No	NA	1	0	0	Not-determined	Genome-fragment	NA	NA	0	1	no viral genes detected
k141_30312	313	No	NA	1	1	0	Low-quality	Genome-fragment	7.3	HMM-based (lower-bound)	0	1
k141_59514	343	No	NA	1	1	0	Low-quality	Genome-fragment	7.99	HMM-based (lower-bound)	0	1
k141_32069	848	No	NA	1	1	0	Low-quality	Genome-fragment	19.76	HMM-based (lower-bound)	0	1
k141_110710	620	No	NA	1	1	0	Low-quality	Genome-fragment	14.45	HMM-based (lower-bound)	0	1.14
k141_75940	414	No	NA	1	1	0	Low-quality	Genome-fragment	9.65	HMM-based (lower-bound)	0	1
k141_116298	941	No	NA	1	1	0	Low-quality	Genome-fragment	21.93	HMM-based (lower-bound)	0	1.11
k141_59516	553	No	NA	1	0	0	Not-determined	Genome-fragment	NA	NA	0	1	no viral genes detected
k141_43014	377	No	NA	1	1	0	Low-quality	Genome-fragment	8.79	HMM-based (lower-bound)	0	1
k141_72327	844	No	NA	1	1	0	Low-quality	Genome-fragment	19.67	HMM-based (lower-bound)	0	1
k141_107199	590	No	NA	1	1	0	Low-quality	Genome-fragment	13.75	HMM-based (lower-bound)	0	1
k141_132616	916	No	NA	1	1	0	Low-quality	Genome-fragment	21.35	HMM-based (lower-bound)	0	1
k141_6510	379	No	NA	1	0	0	Not-determined	Genome-fragment	NA	NA	0	1	no viral genes detected
k141_59522	326	No	NA	1	1	0	Low-quality	Genome-fragment	7.6	HMM-based (lower-bound)	0	1
k141_15615	928	No	NA	1	1	0	Not-determined	Genome-fragment	NA	NA	0	1.06
k141_28366	348	No	NA	1	1	0	Low-quality	Genome-fragment	8.11	HMM-based (lower-bound)	0	1
k141_50357	379	No	NA	1	1	0	Low-quality	Genome-fragment	8.83	HMM-based (lower-bound)	0	1.11
k141_96122	552	No	NA	1	1	0	Low-quality	Genome-fragment	12.87	HMM-based (lower-bound)	0	1
k141_92435	1035	No	NA	1	1	0	Low-quality	Genome-fragment	24.12	HMM-based (lower-bound)	0	1
k141_116305	521	No	NA	1	1	0	Low-quality	Genome-fragment	12.14	HMM-based (lower-bound)	0	1
k141_39309	416	No	NA	1	0	0	Not-determined	Genome-fragment	NA	NA	0	1	no viral genes detected
k141_59526	331	No	NA	1	1	0	Low-quality	Genome-fragment	7.71	HMM-based (lower-bound)	0	1.22
k141_88690	2043	No	NA	2	1	0	Low-quality	Genome-fragment	47.62	HMM-based (lower-bound)	0	1.01
k141_101601	601	No	NA	1	0	0	Not-determined	Genome-fragment	NA	NA	0	1	no viral genes detected
k141_81475	3018	No	NA	3	1	0	Medium-quality	Genome-fragment	70.34	HMM-based (lower-bound)	0	1.04
k141_88692	739	No	NA	1	0	0	Not-determined	Genome-fragment	NA	NA	0	1	no viral genes detected
k141_6527	652	No	NA	1	1	0	Low-quality	Genome-fragment	15.2	HMM-based (lower-bound)	0	1
k141_35697	662	No	NA	1	0	0	Not-determined	Genome-fragment	NA	NA	0	1	no viral genes detected
k141_43020	373	No	NA	2	0	0	Not-determined	Genome-fragment	NA	NA	0	1	no viral genes detected
k141_8308	487	No	NA	1	1	0	Low-quality	Genome-fragment	11.35	HMM-based (lower-bound)	0	1
k141_116315	375	No	NA	2	1	0	Low-quality	Genome-fragment	8.74	HMM-based (lower-bound)	0	1.15
k141_54079	304	No	NA	1	0	0	Not-determined	Genome-fragment	NA	NA	0	1	no viral genes detected
k141_70537	4317	No	NA	4	1	0	High-quality	High-quality	100	HMM-based (lower-bound)	0	1.05
k141_132620	1079	No	NA	1	1	0	Low-quality	Genome-fragment	27.51	AAI-based (medium-confidence)	0	1
k141_140053	1412	No	NA	3	0	0	Not-determined	Genome-fragment	NA	NA	0	1.07	no viral genes detected
k141_54088	550	No	NA	1	1	0	Low-quality	Genome-fragment	12.82	HMM-based (lower-bound)	0	1
k141_37516	637	No	NA	1	0	0	Not-determined	Genome-fragment	NA	NA	0	1	no viral genes detected
k141_110715	547	No	NA	1	1	0	Low-quality	Genome-fragment	12.75	HMM-based (lower-bound)	0	1
k141_10061	889	No	NA	2	0	0	Low-quality	Genome-fragment	7.75	AAI-based (high-confidence)	0	1.07	no viral genes detected
k141_37517	649	No	NA	1	1	0	Low-quality	Genome-fragment	15.13	HMM-based (lower-bound)	0	1
k141_88695	945	No	NA	2	1	0	Low-quality	Genome-fragment	22.12	HMM-based (lower-bound)	0	1
k141_68585	1573	No	NA	1	1	0	Low-quality	Genome-fragment	40.81	AAI-based (medium-confidence)	0	1
k141_88696	503	No	NA	1	0	0	Not-determined	Genome-fragment	NA	NA	0	1.04	no viral genes detected
k141_83373	2490	No	NA	2	1	0	Not-determined	Genome-fragment	NA	NA	0	1
k141_26558	1843	No	NA	1	0	0	Not-determined	Genome-fragment	NA	NA	0	1.03	no viral genes detected
k141_112486	307	No	NA	1	0	0	Not-determined	Genome-fragment	NA	NA	0	1	no viral genes detected
k141_13829	549	No	NA	1	0	0	Not-determined	Genome-fragment	NA	NA	0	1	no viral genes detected
k141_32078	496	No	NA	1	1	0	Low-quality	Genome-fragment	11.56	HMM-based (lower-bound)	0	1
k141_26563	444	No	NA	1	0	0	Not-determined	Genome-fragment	NA	NA	0	1	no viral genes detected
k141_134569	594	No	NA	1	0	0	Not-determined	Genome-fragment	NA	NA	0	1	no viral genes detected
k141_59530	995	No	NA	2	0	0	Not-determined	Genome-fragment	NA	NA	0	1.08	no viral genes detected
k141_28379	1486	No	NA	2	1	0	Low-quality	Genome-fragment	34.63	HMM-based (lower-bound)	0	1
k141_98002	1088	No	NA	1	1	0	Low-quality	Genome-fragment	25.36	HMM-based (lower-bound)	0	1.05
k141_41173	561	No	NA	1	1	0	Low-quality	Genome-fragment	13.08	HMM-based (lower-bound)	0	1
k141_66872	486	No	NA	1	0	0	Not-determined	Genome-fragment	NA	NA	0	1	no viral genes detected
k141_107206	1126	No	NA	2	0	0	Not-determined	Genome-fragment	NA	NA	0	1.01	no viral genes detected
k141_55817	386	No	NA	1	1	0	Low-quality	Genome-fragment	0.3	HMM-based (lower-bound)	0	1.1
k141_50366	510	No	NA	2	0	0	Not-determined	Genome-fragment	NA	NA	0	1	no viral genes detected
k141_123543	578	No	NA	1	1	0	Low-quality	Genome-fragment	13.47	HMM-based (lower-bound)	0	1
k141_108928	427	No	NA	1	1	0	Low-quality	Genome-fragment	9.95	HMM-based (lower-bound)	0	1
k141_66877	403	No	NA	2	0	0	Not-determined	Genome-fragment	NA	NA	0	1	no viral genes detected
k141_66878	1100	No	NA	2	0	0	Low-quality	Genome-fragment	29.88	AAI-based (high-confidence)	0	1.03	no viral genes detected
k141_24744	722	No	NA	1	1	0	Low-quality	Genome-fragment	20.6	HMM-based (lower-bound)	0	1.09
k141_138297	798	No	NA	1	1	0	Low-quality	Genome-fragment	18.6	HMM-based (lower-bound)	0	1
k141_57784	651	No	NA	1	0	0	Not-determined	Genome-fragment	NA	NA	0	1	no viral genes detected
k141_32080	417	No	NA	1	0	0	Not-determined	Genome-fragment	NA	NA	0	1	no viral genes detected
k141_66881	674	No	NA	2	1	0	Low-quality	Genome-fragment	15.71	HMM-based (lower-bound)	0	1.07
k141_66882	482	No	NA	1	0	0	Not-determined	Genome-fragment	NA	NA	0	1	no viral genes detected
k141_39333	401	No	NA	1	0	0	Not-determined	Genome-fragment	NA	NA	0	1	no viral genes detected
k141_107213	356	No	NA	1	1	0	Low-quality	Genome-fragment	8.3	HMM-based (lower-bound)	0	1
k141_132640	1193	No	NA	1	1	0	Not-determined	Genome-fragment	NA	NA	0	1.03
k141_24747	1618	No	NA	3	0	0	Not-determined	Genome-fragment	NA	NA	0	1	no viral genes detected
k141_54104	553	No	NA	1	1	0	Low-quality	Genome-fragment	12.89	HMM-based (lower-bound)	0	1
k141_108933	302	No	NA	1	1	0	Low-quality	Genome-fragment	3.26	HMM-based (lower-bound)	0	1
k141_130870	479	No	NA	1	1	0	Low-quality	Genome-fragment	11.16	HMM-based (lower-bound)	0	1
k141_81490	1886	No	NA	3	2	0	Low-quality	Genome-fragment	26.95	HMM-based (lower-bound)	0	1
k141_11999	603	No	NA	1	0	0	Not-determined	Genome-fragment	NA	NA	0	1.01	no viral genes detected
k141_96134	895	No	NA	1	1	0	Low-quality	Genome-fragment	20.86	HMM-based (lower-bound)	0	1
k141_35707	1271	No	NA	2	1	0	Low-quality	Genome-fragment	34.22	AAI-based (medium-confidence)	0	1
k141_108935	422	No	NA	2	1	0	Low-quality	Genome-fragment	9.84	HMM-based (lower-bound)	0	1
k141_90635	392	No	NA	1	0	0	Not-determined	Genome-fragment	NA	NA	0	1	no viral genes detected
k141_116329	504	No	NA	1	1	0	Low-quality	Genome-fragment	11.75	HMM-based (lower-bound)	0	1
k141_57790	3243	No	NA	4	0	0	Low-quality	Genome-fragment	2.55	AAI-based (medium-confidence)	0	1	no viral genes detected
k141_138299	346	No	NA	1	1	0	Low-quality	Genome-fragment	8.06	HMM-based (lower-bound)	0	1
k141_59541	636	No	NA	1	0	0	Not-determined	Genome-fragment	NA	NA	0	1	no viral genes detected
k141_1077	521	No	NA	1	0	0	Not-determined	Genome-fragment	NA	NA	0	1	no viral genes detected
k141_116336	369	No	NA	1	0	0	Not-determined	Genome-fragment	NA	NA	0	1	no viral genes detected
k141_26580	427	No	NA	1	1	0	Low-quality	Genome-fragment	0.33	HMM-based (lower-bound)	0	1.05
k141_87061	1398	No	NA	3	1	0	Low-quality	Genome-fragment	32.72	HMM-based (lower-bound)	0	1
k141_70575	520	No	NA	1	1	0	Low-quality	Genome-fragment	12.12	HMM-based (lower-bound)	0	1
k141_30347	807	No	NA	2	0	0	Not-determined	Genome-fragment	NA	NA	0	1	no viral genes detected
k141_70576	459	No	NA	1	0	0	Not-determined	Genome-fragment	NA	NA	0	1	no viral genes detected
k141_61413	314	No	NA	1	0	0	Not-determined	Genome-fragment	NA	NA	0	1	no viral genes detected
k141_85222	350	No	NA	1	1	0	Low-quality	Genome-fragment	8.16	HMM-based (lower-bound)	0	1
k141_90639	2131	No	NA	2	1	0	Low-quality	Genome-fragment	19.3	HMM-based (lower-bound)	0	1
k141_123561	1666	No	NA	2	1	0	Low-quality	Genome-fragment	38.83	HMM-based (lower-bound)	0	1
k141_138308	728	No	NA	1	0	0	Not-determined	Genome-fragment	NA	NA	0	1	no viral genes detected
k141_136391	606	No	NA	1	1	0	Low-quality	Genome-fragment	10.25	HMM-based (lower-bound)	0	1.02
k141_79735	423	No	NA	1	1	0	Low-quality	Genome-fragment	9.86	HMM-based (lower-bound)	0	1.06
k141_55837	318	No	NA	1	0	0	Not-determined	Genome-fragment	NA	NA	0	1	no viral genes detected
k141_101634	308	No	NA	1	0	0	Not-determined	Genome-fragment	NA	NA	0	1	no viral genes detected
k141_2794	701	No	NA	2	0	0	Low-quality	Genome-fragment	20.72	AAI-based (medium-confidence)	0	1	no viral genes detected
k141_12006	433	No	NA	1	0	0	Not-determined	Genome-fragment	NA	NA	0	1.19	no viral genes detected
k141_13853	537	No	NA	1	0	0	Not-determined	Genome-fragment	NA	NA	0	1	no viral genes detected
k141_39338	451	No	NA	1	0	0	Not-determined	Genome-fragment	NA	NA	0	1	no viral genes detected
k141_70586	437	No	NA	1	0	0	Not-determined	Genome-fragment	NA	NA	0	1	no viral genes detected
k141_61433	413	No	NA	1	1	0	Low-quality	Genome-fragment	9.63	HMM-based (lower-bound)	0	1
k141_110745	786	No	NA	1	1	0	Low-quality	Genome-fragment	18.32	HMM-based (lower-bound)	0	1.05
k141_61434	623	No	NA	1	1	0	Low-quality	Genome-fragment	14.52	HMM-based (lower-bound)	0	1
k141_21121	883	No	NA	1	1	0	Low-quality	Genome-fragment	20.58	HMM-based (lower-bound)	0	1
k141_74233	3509	No	NA	3	1	0	High-quality	High-quality	91.28	AAI-based (medium-confidence)	0	1
k141_68594	650	No	NA	1	0	0	Not-determined	Genome-fragment	NA	NA	0	1.01	no viral genes detected
k141_79740	5454	No	NA	2	1	0	Medium-quality	Genome-fragment	69.24	AAI-based (high-confidence)	0	1.01
k141_85237	905	No	NA	2	1	0	Low-quality	Genome-fragment	21.09	HMM-based (lower-bound)	0	1
k141_143800	789	No	NA	1	0	0	Not-determined	Genome-fragment	NA	NA	0	1	no viral genes detected
k141_129175	591	No	NA	3	2	0	Low-quality	Genome-fragment	13.77	HMM-based (lower-bound)	0	1.13
k141_77857	451	No	NA	1	1	0	Low-quality	Genome-fragment	10.51	HMM-based (lower-bound)	0	1
k141_1089	2148	No	NA	2	0	0	Low-quality	Genome-fragment	48.99	AAI-based (medium-confidence)	0	1	no viral genes detected
k141_136407	519	No	NA	2	2	0	Low-quality	Genome-fragment	12.1	HMM-based (lower-bound)	0	1.03
k141_12010	735	No	NA	1	0	0	Not-determined	Genome-fragment	NA	NA	0	1.03	no viral genes detected
k141_134594	351	No	NA	1	0	0	Low-quality	Genome-fragment	12.85	AAI-based (medium-confidence)	0	1.11	no viral genes detected
k141_129183	955	No	NA	1	1	0	Low-quality	Genome-fragment	22.26	HMM-based (lower-bound)	0	1.08
k141_123567	472	No	NA	1	0	0	Not-determined	Genome-fragment	NA	NA	0	1	no viral genes detected
k141_87073	550	No	NA	1	1	0	Not-determined	Genome-fragment	NA	NA	0	1
k141_140091	618	No	NA	1	1	0	Low-quality	Genome-fragment	14.4	HMM-based (lower-bound)	0	1
k141_13865	303	No	NA	1	1	0	Low-quality	Genome-fragment	7.06	HMM-based (lower-bound)	0	1
k141_123570	336	No	NA	1	1	0	Not-determined	Genome-fragment	NA	NA	0	1.03
k141_66897	550	No	NA	1	1	0	Low-quality	Genome-fragment	12.82	HMM-based (lower-bound)	0	1
k141_54123	349	No	NA	1	1	0	Low-quality	Genome-fragment	8.13	HMM-based (lower-bound)	0	1
k141_79747	520	No	NA	1	0	0	Not-determined	Genome-fragment	NA	NA	0	1	no viral genes detected
k141_114586	493	No	NA	1	1	0	Not-determined	Genome-fragment	NA	NA	0	1.19
k141_44946	562	No	NA	2	0	0	Not-determined	Genome-fragment	NA	NA	0	1	no viral genes detected
k141_121676	1018	No	NA	1	1	0	Low-quality	Genome-fragment	23.73	HMM-based (lower-bound)	0	1.02
k141_66904	397	No	NA	1	1	0	Low-quality	Genome-fragment	9.25	HMM-based (lower-bound)	0	1
k141_24774	319	No	NA	1	1	0	Low-quality	Genome-fragment	7.44	HMM-based (lower-bound)	0	1
k141_52178	390	No	NA	1	1	0	Low-quality	Genome-fragment	9.09	HMM-based (lower-bound)	0	1
k141_48555	666	No	NA	1	1	0	Not-determined	Genome-fragment	NA	NA	0	1
k141_8357	538	No	NA	1	0	0	Not-determined	Genome-fragment	NA	NA	0	1	no viral genes detected
k141_37537	794	No	NA	1	0	0	Low-quality	Genome-fragment	19.84	AAI-based (medium-confidence)	0	1	no viral genes detected
k141_77869	675	No	NA	1	0	0	Not-determined	Genome-fragment	NA	NA	0	1	no viral genes detected
k141_130891	335	No	NA	1	0	0	Not-determined	Genome-fragment	NA	NA	0	1	no viral genes detected
k141_52183	575	No	NA	1	1	0	Low-quality	Genome-fragment	13.4	HMM-based (lower-bound)	0	1.02
k141_141864	452	No	NA	1	1	0	Low-quality	Genome-fragment	10.53	HMM-based (lower-bound)	0	1
k141_110761	1099	No	NA	1	0	0	Not-determined	Genome-fragment	NA	NA	0	1	no viral genes detected
k141_52185	452	No	NA	1	1	0	Low-quality	Genome-fragment	10.53	HMM-based (lower-bound)	0	1
k141_72363	1574	No	NA	2	0	0	Low-quality	Genome-fragment	40	AAI-based (medium-confidence)	0	1	no viral genes detected
k141_125491	930	No	NA	1	1	0	Low-quality	Genome-fragment	21.68	HMM-based (lower-bound)	0	1
k141_72366	457	No	NA	1	0	0	Not-determined	Genome-fragment	NA	NA	0	1	no viral genes detected
k141_12025	374	No	NA	1	1	0	Not-determined	Genome-fragment	NA	NA	0	1
k141_17492	664	No	NA	1	0	0	Low-quality	Genome-fragment	18.43	AAI-based (medium-confidence)	0	1	no viral genes detected
k141_22885	315	No	NA	1	1	0	Low-quality	Genome-fragment	7.34	HMM-based (lower-bound)	0	1
k141_50403	620	No	NA	1	0	0	Not-determined	Genome-fragment	NA	NA	0	1	no viral genes detected
k141_17494	726	No	NA	1	1	0	Low-quality	Genome-fragment	12.28	HMM-based (lower-bound)	0	1
k141_44948	723	No	NA	1	1	0	Low-quality	Genome-fragment	19.25	AAI-based (medium-confidence)	0	1
k141_83408	382	No	NA	1	1	0	Low-quality	Genome-fragment	8.9	HMM-based (lower-bound)	0	1
k141_26607	527	No	NA	1	0	0	Not-determined	Genome-fragment	NA	NA	0	1	no viral genes detected
k141_37539	413	No	NA	1	1	0	Low-quality	Genome-fragment	9.63	HMM-based (lower-bound)	0	1
k141_41225	503	No	NA	1	1	0	Low-quality	Genome-fragment	11.72	HMM-based (lower-bound)	0	1.01
k141_127250	451	No	NA	1	1	0	Low-quality	Genome-fragment	10.51	HMM-based (lower-bound)	0	1
k141_68615	411	No	NA	1	1	0	Low-quality	Genome-fragment	9.58	HMM-based (lower-bound)	0	1
k141_77872	926	No	NA	1	1	0	Low-quality	Genome-fragment	21.58	HMM-based (lower-bound)	0	1
k141_138327	411	No	NA	1	0	0	Not-determined	Genome-fragment	NA	NA	0	1.06	no viral genes detected
k141_44951	1115	No	NA	3	0	0	Low-quality	Genome-fragment	25.37	AAI-based (high-confidence)	0	1	no viral genes detected
k141_141874	399	No	NA	1	0	0	Not-determined	Genome-fragment	NA	NA	0	1	no viral genes detected
k141_116354	489	No	NA	1	1	0	Low-quality	Genome-fragment	11.4	HMM-based (lower-bound)	0	1
k141_103471	421	No	NA	1	1	0	Low-quality	Genome-fragment	9.81	HMM-based (lower-bound)	0	1.17
k141_50407	512	No	NA	1	1	0	Low-quality	Genome-fragment	0.18	HMM-based (lower-bound)	0	1
k141_59575	481	No	NA	1	1	0	Low-quality	Genome-fragment	11.4	AAI-based (high-confidence)	0	1.12
k141_41230	809	No	NA	2	0	0	Not-determined	Genome-fragment	NA	NA	0	1.13	no viral genes detected
k141_123577	871	No	NA	1	0	0	Not-determined	Genome-fragment	NA	NA	0	1	no viral genes detected
k141_63272	630	No	NA	2	0	0	Not-determined	Genome-fragment	NA	NA	0	1	no viral genes detected
k141_125507	354	No	NA	1	0	0	Not-determined	Genome-fragment	NA	NA	0	1	no viral genes detected
k141_44958	662	No	NA	1	1	0	Low-quality	Genome-fragment	15.43	HMM-based (lower-bound)	0	1
k141_130899	1016	No	NA	2	0	0	Not-determined	Genome-fragment	NA	NA	0	1.03	no viral genes detected
k141_44961	437	No	NA	1	1	0	Low-quality	Genome-fragment	10.19	HMM-based (lower-bound)	0	1
k141_138334	1713	No	NA	3	0	0	Not-determined	Genome-fragment	NA	NA	0	1.04	no viral genes detected
k141_143813	404	No	NA	1	1	0	Low-quality	Genome-fragment	9.42	HMM-based (lower-bound)	0	1
k141_8372	739	No	NA	1	1	0	Low-quality	Genome-fragment	17.22	HMM-based (lower-bound)	0	1
k141_33898	633	No	NA	1	1	0	Low-quality	Genome-fragment	17.73	AAI-based (medium-confidence)	0	1.06
k141_127252	318	No	NA	1	1	0	Low-quality	Genome-fragment	8.9	AAI-based (medium-confidence)	0	1
k141_66931	485	No	NA	1	1	0	Low-quality	Genome-fragment	11.3	HMM-based (lower-bound)	0	1
k141_70611	3134	No	NA	3	1	0	Medium-quality	Genome-fragment	73.05	HMM-based (lower-bound)	0	1.01
k141_129219	753	No	NA	2	1	0	Low-quality	Genome-fragment	12.74	HMM-based (lower-bound)	0	1.09
k141_8376	522	No	NA	1	1	0	Low-quality	Genome-fragment	12.17	HMM-based (lower-bound)	0	1
k141_57821	501	No	NA	1	0	0	Not-determined	Genome-fragment	NA	NA	0	1	no viral genes detected
k141_96182	1014	No	NA	2	0	0	Not-determined	Genome-fragment	NA	NA	0	1.19	no viral genes detected
k141_127256	530	No	NA	1	0	0	Not-determined	Genome-fragment	NA	NA	0	1	no viral genes detected
k141_2820	432	No	NA	1	1	0	Low-quality	Genome-fragment	12	AAI-based (medium-confidence)	0	1
k141_129226	492	No	NA	2	1	0	Low-quality	Genome-fragment	11.47	HMM-based (lower-bound)	0	1.08
k141_44967	505	No	NA	1	1	0	Low-quality	Genome-fragment	11.77	HMM-based (lower-bound)	0	1.02
k141_96184	1186	No	NA	1	1	0	Low-quality	Genome-fragment	27.64	HMM-based (lower-bound)	0	1.02
k141_28444	1096	No	NA	1	0	0	Not-determined	Genome-fragment	NA	NA	0	1	no viral genes detected
k141_66937	679	No	NA	2	2	0	Low-quality	Genome-fragment	15.41	HMM-based (lower-bound)	0	1
k141_112533	918	No	NA	1	0	0	Not-determined	Genome-fragment	NA	NA	0	1	no viral genes detected
k141_72375	364	No	NA	1	1	0	Low-quality	Genome-fragment	8.48	HMM-based (lower-bound)	0	1
k141_70614	3771	No	NA	3	1	0	Medium-quality	Genome-fragment	87.89	HMM-based (lower-bound)	0	1
k141_15678	1716	No	NA	3	0	0	Not-determined	Genome-fragment	NA	NA	0	1	no viral genes detected
k141_30395	399	No	NA	1	1	0	Low-quality	Genome-fragment	9.3	HMM-based (lower-bound)	0	1
k141_32137	375	No	NA	1	0	0	Not-determined	Genome-fragment	NA	NA	0	1	no viral genes detected
k141_46761	470	No	NA	2	1	0	Low-quality	Genome-fragment	10.95	HMM-based (lower-bound)	0	1
k141_118103	451	No	NA	1	1	0	Not-determined	Genome-fragment	NA	NA	0	1
k141_141895	333	No	NA	1	1	0	Low-quality	Genome-fragment	9.33	AAI-based (medium-confidence)	0	1
k141_19312	335	No	NA	1	0	0	Not-determined	Genome-fragment	NA	NA	0	1	no viral genes detected
k141_55874	8875	No	NA	2	1	0	High-quality	High-quality	100	AAI-based (high-confidence)	0	1
k141_12038	415	No	NA	1	1	0	Low-quality	Genome-fragment	9.67	HMM-based (lower-bound)	0	1
k141_112540	466	No	NA	1	1	0	Low-quality	Genome-fragment	10.86	HMM-based (lower-bound)	0	1.11
k141_10107	510	No	NA	1	1	0	Low-quality	Genome-fragment	11.89	HMM-based (lower-bound)	0	1
k141_118108	533	No	NA	1	1	0	Low-quality	Genome-fragment	19.52	AAI-based (medium-confidence)	0	1
k141_68633	1211	No	NA	1	0	0	Not-determined	Genome-fragment	NA	NA	0	1	no viral genes detected
k141_37548	683	No	NA	1	0	0	Not-determined	Genome-fragment	NA	NA	0	1	no viral genes detected
k141_79765	403	No	NA	1	1	0	Low-quality	Genome-fragment	11.19	AAI-based (medium-confidence)	0	1
k141_30399	838	No	NA	1	1	0	Low-quality	Genome-fragment	23.75	AAI-based (medium-confidence)	0	1
k141_107257	458	No	NA	1	1	0	Low-quality	Genome-fragment	10.67	HMM-based (lower-bound)	0	1
k141_13879	677	No	NA	2	0	0	Not-determined	Genome-fragment	NA	NA	0	1	no viral genes detected
k141_101681	662	No	NA	1	1	0	Low-quality	Genome-fragment	15.43	HMM-based (lower-bound)	0	1
k141_26637	453	No	NA	1	0	0	Not-determined	Genome-fragment	NA	NA	0	1	no viral genes detected
k141_94368	480	No	NA	1	1	0	Low-quality	Genome-fragment	11.19	HMM-based (lower-bound)	0	1
k141_6578	784	No	NA	1	0	0	Not-determined	Genome-fragment	NA	NA	0	1	no viral genes detected
k141_112548	473	No	NA	1	1	0	Low-quality	Genome-fragment	11.02	HMM-based (lower-bound)	0	1
k141_107261	2392	No	NA	2	0	0	Not-determined	Genome-fragment	NA	NA	0	1.04	no viral genes detected
k141_74282	708	No	NA	1	0	0	Not-determined	Genome-fragment	NA	NA	0	1	no viral genes detected
k141_46768	501	No	NA	1	0	0	Not-determined	Genome-fragment	NA	NA	0	1	no viral genes detected
k141_44987	875	No	NA	2	0	0	Not-determined	Genome-fragment	NA	NA	0	1.06	no viral genes detected
k141_12050	642	No	NA	2	0	0	Not-determined	Genome-fragment	NA	NA	0	1	no viral genes detected
k141_46769	1201	No	NA	3	1	0	Low-quality	Genome-fragment	27.99	HMM-based (lower-bound)	0	1.01
k141_136439	667	No	NA	2	1	0	Low-quality	Genome-fragment	15.55	HMM-based (lower-bound)	0	1
k141_132712	834	No	NA	1	1	0	Low-quality	Genome-fragment	19.44	HMM-based (lower-bound)	0	1.05
k141_79776	444	No	NA	1	1	0	Low-quality	Genome-fragment	10.35	HMM-based (lower-bound)	0	1.04
k141_99865	330	No	NA	1	1	0	Low-quality	Genome-fragment	9.13	AAI-based (medium-confidence)	0	1
k141_85262	674	No	NA	1	0	0	Not-determined	Genome-fragment	NA	NA	0	1	no viral genes detected
k141_12051	1024	No	NA	1	1	0	Low-quality	Genome-fragment	23.87	HMM-based (lower-bound)	0	1
k141_114602	633	No	NA	2	1	0	Low-quality	Genome-fragment	14.75	HMM-based (lower-bound)	0	1.23
k141_1130	1440	No	NA	2	1	0	Low-quality	Genome-fragment	33.56	HMM-based (lower-bound)	0	1.07
k141_134621	386	No	NA	1	1	0	Low-quality	Genome-fragment	9	HMM-based (lower-bound)	0	1
k141_103496	303	No	NA	1	1	0	Low-quality	Genome-fragment	8.53	AAI-based (high-confidence)	0	1
k141_1131	588	No	NA	1	1	0	Low-quality	Genome-fragment	13.7	HMM-based (lower-bound)	0	1.01
k141_114604	859	No	NA	2	2	0	Low-quality	Genome-fragment	20.02	HMM-based (lower-bound)	0	1.09
k141_112551	485	No	NA	1	0	0	Not-determined	Genome-fragment	NA	NA	0	1	no viral genes detected
k141_74285	4199	No	NA	4	0	0	Not-determined	Genome-fragment	NA	NA	0	1.01	no viral genes detected
k141_96197	507	No	NA	1	1	0	Low-quality	Genome-fragment	7.23	HMM-based (lower-bound)	0	1.09
k141_136443	1151	No	NA	1	1	0	Low-quality	Genome-fragment	26.83	HMM-based (lower-bound)	0	1
k141_66960	428	No	NA	1	1	0	Low-quality	Genome-fragment	9.98	HMM-based (lower-bound)	0	1.1
k141_26642	754	No	NA	1	0	0	Not-determined	Genome-fragment	NA	NA	0	1.15	no viral genes detected
k141_99872	2008	No	NA	2	2	0	Low-quality	Genome-fragment	46.9	HMM-based (lower-bound)	0	1.05
k141_112556	406	No	NA	1	1	0	Low-quality	Genome-fragment	11.59	HMM-based (lower-bound)	0	1
k141_136446	363	No	NA	1	1	0	Low-quality	Genome-fragment	8.46	HMM-based (lower-bound)	0	1
k141_116374	962	No	NA	1	0	0	Not-determined	Genome-fragment	NA	NA	0	1	no viral genes detected
k141_85277	457	No	NA	1	1	0	Low-quality	Genome-fragment	10.65	HMM-based (lower-bound)	0	1
k141_103503	2877	No	NA	3	1	0	Medium-quality	Genome-fragment	73.74	AAI-based (medium-confidence)	0	1
k141_21164	855	No	NA	3	0	0	Not-determined	Genome-fragment	NA	NA	0	1	no viral genes detected
k141_43087	3902	No	NA	3	1	0	High-quality	High-quality	98.37	AAI-based (medium-confidence)	0	1
k141_59596	1516	No	NA	3	0	0	Not-determined	Genome-fragment	NA	NA	0	1	no viral genes detected
k141_118120	2814	No	NA	1	1	0	Medium-quality	Genome-fragment	65.72	HMM-based (lower-bound)	0	1.02
k141_98024	478	No	NA	1	1	0	Low-quality	Genome-fragment	11.14	HMM-based (lower-bound)	0	1.01
k141_116377	430	No	NA	1	1	0	Low-quality	Genome-fragment	10.02	HMM-based (lower-bound)	0	1
k141_33905	365	No	NA	1	1	0	Low-quality	Genome-fragment	8.51	HMM-based (lower-bound)	0	1
k141_112560	750	No	NA	1	0	0	Not-determined	Genome-fragment	NA	NA	0	1	no viral genes detected
k141_79789	369	No	NA	1	0	0	Not-determined	Genome-fragment	NA	NA	0	1	no viral genes detected
k141_140124	828	No	NA	1	1	0	Low-quality	Genome-fragment	19.3	HMM-based (lower-bound)	0	1
k141_41253	404	No	NA	1	1	0	Low-quality	Genome-fragment	9.42	HMM-based (lower-bound)	0	1
k141_130920	620	No	NA	1	0	0	Not-determined	Genome-fragment	NA	NA	0	1.04	no viral genes detected
k141_13895	658	No	NA	1	1	0	Low-quality	Genome-fragment	15.34	HMM-based (lower-bound)	0	1
k141_70632	2532	No	NA	2	1	0	Low-quality	Genome-fragment	1.94	HMM-based (lower-bound)	0	1.04
k141_43092	475	No	NA	1	0	0	Not-determined	Genome-fragment	NA	NA	0	1	no viral genes detected
k141_61462	1684	No	NA	4	0	0	Not-determined	Genome-fragment	NA	NA	0	1.01	no viral genes detected
k141_13898	797	No	NA	1	1	0	Low-quality	Genome-fragment	18.58	HMM-based (lower-bound)	0	1
k141_57858	509	No	NA	1	0	0	Not-determined	Genome-fragment	NA	NA	0	1	no viral genes detected
k141_114616	1124	No	NA	1	1	0	Low-quality	Genome-fragment	26.2	HMM-based (lower-bound)	0	1
k141_125550	364	No	NA	1	1	0	Low-quality	Genome-fragment	8.48	HMM-based (lower-bound)	0	1
k141_130926	435	No	NA	1	1	0	Low-quality	Genome-fragment	10.14	HMM-based (lower-bound)	0	1
k141_10134	518	No	NA	1	0	0	Not-determined	Genome-fragment	NA	NA	0	1	no viral genes detected
k141_98030	390	No	NA	1	0	0	Not-determined	Genome-fragment	NA	NA	0	1	no viral genes detected
k141_99884	449	No	NA	1	0	0	Not-determined	Genome-fragment	NA	NA	0	1	no viral genes detected
k141_127290	407	No	NA	2	0	0	Not-determined	Genome-fragment	NA	NA	0	1	no viral genes detected
k141_66968	380	No	NA	1	1	0	Low-quality	Genome-fragment	8.86	HMM-based (lower-bound)	0	1
k141_123598	551	No	NA	1	1	0	Low-quality	Genome-fragment	12.84	HMM-based (lower-bound)	0	1
k141_2839	684	No	NA	1	0	0	Not-determined	Genome-fragment	NA	NA	0	1.07	no viral genes detected
k141_66970	359	No	NA	1	1	0	Low-quality	Genome-fragment	8.37	HMM-based (lower-bound)	0	1
k141_26658	434	No	NA	1	0	0	Not-determined	Genome-fragment	NA	NA	0	1	no viral genes detected
k141_136462	2371	No	NA	3	1	0	Medium-quality	Genome-fragment	55.26	HMM-based (lower-bound)	0	1
k141_55888	3590	No	NA	3	1	0	High-quality	High-quality	93.18	AAI-based (medium-confidence)	0	1.03
k141_141915	796	No	NA	2	0	0	Not-determined	Genome-fragment	NA	NA	0	1	no viral genes detected
k141_54171	814	No	NA	1	1	0	Low-quality	Genome-fragment	18.97	HMM-based (lower-bound)	0	1.07
k141_141918	411	No	NA	2	1	0	Low-quality	Genome-fragment	0.89	AAI-based (medium-confidence)	0	1
k141_63295	580	No	NA	1	1	0	Low-quality	Genome-fragment	13.52	HMM-based (lower-bound)	0	1.04
k141_103521	1408	No	NA	3	0	0	Not-determined	Genome-fragment	NA	NA	0	1	no viral genes detected
k141_107280	939	No	NA	2	1	0	Low-quality	Genome-fragment	13.42	HMM-based (lower-bound)	0	1.04
k141_50420	389	No	NA	1	0	0	Not-determined	Genome-fragment	NA	NA	0	1	no viral genes detected
k141_98039	407	No	NA	1	0	0	Not-determined	Genome-fragment	NA	NA	0	1	no viral genes detected
k141_143844	339	No	NA	1	1	0	Low-quality	Genome-fragment	7.9	HMM-based (lower-bound)	0	1
k141_8407	3346	No	NA	4	1	0	Medium-quality	Genome-fragment	77.99	HMM-based (lower-bound)	0	1
k141_21181	1185	No	NA	2	0	0	Not-determined	Genome-fragment	NA	NA	0	1.01	no viral genes detected
k141_13912	391	No	NA	1	1	0	Low-quality	Genome-fragment	9.11	HMM-based (lower-bound)	0	1
k141_72406	1177	No	NA	1	0	0	Not-determined	Genome-fragment	NA	NA	0	1	no viral genes detected
k141_87108	369	No	NA	2	0	0	Not-determined	Genome-fragment	NA	NA	0	1	no viral genes detected
k141_85293	415	No	NA	1	1	0	Low-quality	Genome-fragment	11.56	AAI-based (medium-confidence)	0	1
k141_65168	359	No	NA	1	1	0	Low-quality	Genome-fragment	8.37	HMM-based (lower-bound)	0	1
k141_45003	3179	No	NA	3	1	0	Medium-quality	Genome-fragment	74.09	HMM-based (lower-bound)	0	1
k141_98041	913	No	NA	2	2	0	Not-determined	Genome-fragment	NA	NA	0	1
k141_59616	528	No	NA	1	1	0	Low-quality	Genome-fragment	12.31	HMM-based (lower-bound)	0	1.04
k141_4515	434	No	NA	1	1	0	Low-quality	Genome-fragment	10.16	HMM-based (lower-bound)	0	1
k141_24825	619	No	NA	1	0	0	Not-determined	Genome-fragment	NA	NA	0	1.1	no viral genes detected
k141_55898	374	No	NA	1	1	0	Low-quality	Genome-fragment	8.72	HMM-based (lower-bound)	0	1
k141_65173	329	No	NA	1	0	0	Not-determined	Genome-fragment	NA	NA	0	1	no viral genes detected
k141_127297	821	No	NA	2	0	0	Not-determined	Genome-fragment	NA	NA	0	1.04	no viral genes detected
k141_39378	391	No	NA	1	1	0	Low-quality	Genome-fragment	9.11	HMM-based (lower-bound)	0	1
k141_43104	398	No	NA	1	1	0	Low-quality	Genome-fragment	9.28	HMM-based (lower-bound)	0	1
k141_101697	567	No	NA	1	1	0	Low-quality	Genome-fragment	13.22	HMM-based (lower-bound)	0	1.03
k141_121720	888	No	NA	1	1	0	Low-quality	Genome-fragment	20.7	HMM-based (lower-bound)	0	1
k141_32165	521	No	NA	1	1	0	Low-quality	Genome-fragment	8.82	HMM-based (lower-bound)	0	1
k141_83454	420	No	NA	1	0	0	Not-determined	Genome-fragment	NA	NA	0	1	no viral genes detected
k141_61482	935	No	NA	1	0	0	Not-determined	Genome-fragment	NA	NA	0	1.03	no viral genes detected
k141_108997	1917	No	NA	3	0	0	Not-determined	Genome-fragment	NA	NA	0	1	no viral genes detected
k141_96214	726	No	NA	1	1	0	Low-quality	Genome-fragment	16.92	HMM-based (lower-bound)	0	1
k141_85297	611	No	NA	1	0	0	Not-determined	Genome-fragment	NA	NA	0	1.08	no viral genes detected
k141_112579	376	No	NA	1	1	0	Low-quality	Genome-fragment	10.73	HMM-based (lower-bound)	0	1
k141_83460	853	No	NA	2	1	0	Low-quality	Genome-fragment	12.16	HMM-based (lower-bound)	0	1
k141_81554	401	No	NA	1	1	0	Low-quality	Genome-fragment	9.35	HMM-based (lower-bound)	0	1
k141_12075	507	No	NA	1	0	0	Not-determined	Genome-fragment	NA	NA	0	1	no viral genes detected
k141_13920	639	No	NA	1	1	0	Low-quality	Genome-fragment	14.89	HMM-based (lower-bound)	0	1
k141_10149	315	No	NA	1	1	0	Not-determined	Genome-fragment	NA	NA	0	1
k141_74309	459	No	NA	1	1	0	Low-quality	Genome-fragment	10.7	HMM-based (lower-bound)	0	1
k141_63305	473	No	NA	2	1	0	Low-quality	Genome-fragment	11.02	HMM-based (lower-bound)	0	1.06
k141_107286	540	No	NA	1	1	0	Low-quality	Genome-fragment	15	AAI-based (medium-confidence)	0	1
k141_85302	642	No	NA	1	0	0	Not-determined	Genome-fragment	NA	NA	0	1	no viral genes detected
k141_66985	606	No	NA	1	1	0	Low-quality	Genome-fragment	14.12	HMM-based (lower-bound)	0	1
k141_119993	1100	No	NA	1	1	0	Low-quality	Genome-fragment	31.43	AAI-based (medium-confidence)	0	1
k141_90706	618	No	NA	1	1	0	Low-quality	Genome-fragment	7.35	AAI-based (high-confidence)	0	1
k141_116412	461	No	NA	1	1	0	Low-quality	Genome-fragment	10.89	AAI-based (high-confidence)	0	1.12
k141_99896	965	No	NA	3	0	0	Not-determined	Genome-fragment	NA	NA	0	1	no viral genes detected
k141_2855	347	No	NA	3	1	0	Low-quality	Genome-fragment	0.53	HMM-based (lower-bound)	0	1
k141_99898	381	No	NA	1	0	0	Low-quality	Genome-fragment	10.05	AAI-based (medium-confidence)	0	1	no viral genes detected
k141_33927	740	No	NA	1	1	0	Low-quality	Genome-fragment	17.25	HMM-based (lower-bound)	0	1.03
k141_72412	1481	No	NA	2	0	0	Not-determined	Genome-fragment	NA	NA	0	1.09	no viral genes detected
k141_96219	1500	No	NA	2	0	0	Not-determined	Genome-fragment	NA	NA	0	1.01	no viral genes detected
k141_85309	1196	No	NA	1	1	0	Not-determined	Genome-fragment	NA	NA	0	1.09
k141_132731	782	No	NA	2	0	0	Not-determined	Genome-fragment	NA	NA	0	1.02	no viral genes detected
k141_24828	3851	No	NA	1	1	0	Medium-quality	Genome-fragment	57.12	AAI-based (high-confidence)	0	1
k141_105245	475	No	NA	1	1	0	Low-quality	Genome-fragment	11.07	HMM-based (lower-bound)	0	1
k141_90708	455	No	NA	1	1	0	Low-quality	Genome-fragment	10.6	HMM-based (lower-bound)	0	1.08
k141_132734	1404	No	NA	2	0	0	Not-determined	Genome-fragment	NA	NA	0	1	no viral genes detected
k141_45013	594	No	NA	1	1	0	Low-quality	Genome-fragment	13.84	HMM-based (lower-bound)	0	1
k141_118148	687	No	NA	1	1	0	Low-quality	Genome-fragment	16.01	HMM-based (lower-bound)	0	1
k141_140157	330	No	NA	1	0	0	Not-determined	Genome-fragment	NA	NA	0	1	no viral genes detected
k141_127304	674	No	NA	1	0	0	Not-determined	Genome-fragment	NA	NA	0	1	no viral genes detected
k141_32182	1694	No	NA	1	1	0	Low-quality	Genome-fragment	15.34	HMM-based (lower-bound)	0	1
k141_107301	3191	No	NA	4	1	0	Medium-quality	Genome-fragment	74.37	HMM-based (lower-bound)	0	1.02
k141_83478	418	No	NA	1	1	0	Low-quality	Genome-fragment	9.74	HMM-based (lower-bound)	0	1
k141_61494	2639	No	NA	2	1	0	Medium-quality	Genome-fragment	61.51	HMM-based (lower-bound)	0	1
k141_54193	471	No	NA	1	0	0	Not-determined	Genome-fragment	NA	NA	0	1	no viral genes detected
k141_32183	1508	No	NA	2	0	0	Not-determined	Genome-fragment	NA	NA	0	1	no viral genes detected
k141_130954	353	No	NA	1	0	0	Not-determined	Genome-fragment	NA	NA	0	1	no viral genes detected
k141_132746	462	No	NA	1	0	0	Not-determined	Genome-fragment	NA	NA	0	1	no viral genes detected
k141_112582	608	No	NA	1	0	0	Not-determined	Genome-fragment	NA	NA	0	1	no viral genes detected
k141_88792	499	No	NA	2	0	0	Not-determined	Genome-fragment	NA	NA	0	1	no viral genes detected
k141_52225	1606	No	NA	3	0	0	Not-determined	Genome-fragment	NA	NA	0	1	no viral genes detected
k141_136477	646	No	NA	1	0	0	Not-determined	Genome-fragment	NA	NA	0	1	no viral genes detected
k141_109006	310	No	NA	1	0	0	Not-determined	Genome-fragment	NA	NA	0	1	no viral genes detected
k141_107304	537	No	NA	1	1	0	Low-quality	Genome-fragment	12.52	HMM-based (lower-bound)	0	1
k141_22929	586	No	NA	1	0	0	Not-determined	Genome-fragment	NA	NA	0	1	no viral genes detected
k141_15747	207	No	NA	1	1	0	Low-quality	Genome-fragment	4.82	HMM-based (lower-bound)	0	1
k141_96230	356	No	NA	2	1	0	Low-quality	Genome-fragment	8.3	HMM-based (lower-bound)	0	1.22
k141_70675	594	No	NA	1	1	0	Low-quality	Genome-fragment	13.84	HMM-based (lower-bound)	0	1
k141_48622	628	No	NA	1	1	0	Low-quality	Genome-fragment	10.63	HMM-based (lower-bound)	0	1
k141_88794	572	No	NA	1	1	0	Low-quality	Genome-fragment	13.33	HMM-based (lower-bound)	0	1
k141_52232	619	No	NA	2	0	0	Not-determined	Genome-fragment	NA	NA	0	1	no viral genes detected
k141_136485	747	No	NA	1	0	0	Not-determined	Genome-fragment	NA	NA	0	1	no viral genes detected
k141_30433	456	No	NA	1	1	0	Low-quality	Genome-fragment	10.63	HMM-based (lower-bound)	0	1
k141_79835	377	No	NA	1	0	0	Not-determined	Genome-fragment	NA	NA	0	1	no viral genes detected
k141_4547	831	No	NA	1	0	0	Not-determined	Genome-fragment	NA	NA	0	1	no viral genes detected
k141_26696	1043	No	NA	1	1	0	Low-quality	Genome-fragment	24.31	HMM-based (lower-bound)	0	1
k141_22940	3017	No	NA	2	0	0	Medium-quality	Genome-fragment	50.76	AAI-based (high-confidence)	0	1	no viral genes detected
k141_55927	551	No	NA	1	0	0	Not-determined	Genome-fragment	NA	NA	0	1	no viral genes detected
k141_32196	762	No	NA	1	0	0	Not-determined	Genome-fragment	NA	NA	0	1	no viral genes detected
k141_94397	2010	No	NA	2	1	0	Medium-quality	Genome-fragment	50.92	AAI-based (medium-confidence)	0	1.03
k141_88800	396	No	NA	1	1	0	Low-quality	Genome-fragment	11.3	HMM-based (lower-bound)	0	1
k141_83493	627	No	NA	1	1	0	Low-quality	Genome-fragment	14.61	HMM-based (lower-bound)	0	1
k141_22948	704	No	NA	2	0	0	Low-quality	Genome-fragment	21.35	AAI-based (medium-confidence)	0	1	no viral genes detected
k141_50452	381	No	NA	1	1	0	Low-quality	Genome-fragment	8.88	HMM-based (lower-bound)	0	1
k141_17548	533	No	NA	1	0	0	Not-determined	Genome-fragment	NA	NA	0	1	no viral genes detected
k141_134658	359	No	NA	1	1	0	Low-quality	Genome-fragment	8.37	HMM-based (lower-bound)	0	1
k141_94402	623	No	NA	1	1	0	Low-quality	Genome-fragment	14.52	HMM-based (lower-bound)	0	1
k141_12088	1097	No	NA	1	0	0	Not-determined	Genome-fragment	NA	NA	0	1	no viral genes detected
k141_112602	1186	No	NA	2	0	0	Not-determined	Genome-fragment	NA	NA	0	1.02	no viral genes detected
k141_99921	553	No	NA	1	1	0	Not-determined	Genome-fragment	NA	NA	0	1.04
k141_99923	441	No	NA	2	0	0	Not-determined	Genome-fragment	NA	NA	0	1	no viral genes detected
k141_55936	441	No	NA	2	0	0	Not-determined	Genome-fragment	NA	NA	0	1.04	no viral genes detected
k141_55937	390	No	NA	1	1	0	Low-quality	Genome-fragment	11.13	HMM-based (lower-bound)	0	1
k141_19370	325	No	NA	1	0	0	Not-determined	Genome-fragment	NA	NA	0	1	no viral genes detected
k141_19371	310	No	NA	1	1	0	Low-quality	Genome-fragment	5	HMM-based (lower-bound)	0	1
k141_125608	635	No	NA	1	0	0	Not-determined	Genome-fragment	NA	NA	0	1	no viral genes detected
k141_96236	3445	No	NA	3	1	0	Medium-quality	Genome-fragment	80.29	HMM-based (lower-bound)	0	1
k141_81574	491	No	NA	1	1	0	Low-quality	Genome-fragment	11.44	HMM-based (lower-bound)	0	1
k141_134665	513	No	NA	1	0	0	Not-determined	Genome-fragment	NA	NA	0	1	no viral genes detected
k141_136507	1403	No	NA	1	0	0	Not-determined	Genome-fragment	NA	NA	0	1	no viral genes detected
k141_127319	339	No	NA	1	0	0	Not-determined	Genome-fragment	NA	NA	0	1	no viral genes detected
k141_85323	436	No	NA	1	0	0	Not-determined	Genome-fragment	NA	NA	0	1	no viral genes detected
k141_55945	436	No	NA	1	0	0	Not-determined	Genome-fragment	NA	NA	0	1	no viral genes detected
k141_110836	673	No	NA	1	0	0	Not-determined	Genome-fragment	NA	NA	0	1.03	no viral genes detected
k141_79839	894	No	NA	1	1	0	Low-quality	Genome-fragment	20.84	HMM-based (lower-bound)	0	1.09
k141_74327	308	No	NA	1	1	0	Low-quality	Genome-fragment	7.18	HMM-based (lower-bound)	0	1.05
k141_92547	600	No	NA	1	0	0	Not-determined	Genome-fragment	NA	NA	0	1.12	no viral genes detected
k141_19376	389	No	NA	1	0	0	Not-determined	Genome-fragment	NA	NA	0	1	no viral genes detected
k141_96243	535	No	NA	1	1	0	Not-determined	Genome-fragment	NA	NA	0	1
k141_88812	587	No	NA	1	0	0	Not-determined	Genome-fragment	NA	NA	0	1	no viral genes detected
k141_28503	747	No	NA	1	0	0	Not-determined	Genome-fragment	NA	NA	0	1.01	no viral genes detected
k141_143897	464	No	NA	2	1	0	Not-determined	Genome-fragment	NA	NA	0	1
k141_125624	886	No	NA	1	1	0	Low-quality	Genome-fragment	23	AAI-based (medium-confidence)	0	1
k141_19385	400	No	NA	1	1	0	Low-quality	Genome-fragment	9.32	HMM-based (lower-bound)	0	1
k141_114677	457	No	NA	1	0	0	Not-determined	Genome-fragment	NA	NA	0	1	no viral genes detected
k141_43143	1104	No	NA	1	1	0	Low-quality	Genome-fragment	25.73	HMM-based (lower-bound)	0	1.04
k141_54213	827	No	NA	1	1	0	Low-quality	Genome-fragment	19.28	HMM-based (lower-bound)	0	1
k141_10182	322	No	NA	1	1	0	Low-quality	Genome-fragment	7.5	HMM-based (lower-bound)	0	1
k141_43146	666	No	NA	1	1	0	Low-quality	Genome-fragment	15.52	HMM-based (lower-bound)	0	1
k141_118160	566	No	NA	1	1	0	Low-quality	Genome-fragment	13.19	HMM-based (lower-bound)	0	1
k141_46834	367	No	NA	1	1	0	Low-quality	Genome-fragment	8.55	HMM-based (lower-bound)	0	1
k141_74334	2111	No	NA	3	2	0	Low-quality	Genome-fragment	49.3	HMM-based (lower-bound)	0	1
k141_110842	514	No	NA	1	1	0	Low-quality	Genome-fragment	11.98	HMM-based (lower-bound)	0	1
k141_83502	1279	No	NA	1	1	0	Low-quality	Genome-fragment	29.81	HMM-based (lower-bound)	0	1.08
k141_110843	426	No	NA	1	0	0	Not-determined	Genome-fragment	NA	NA	0	1	no viral genes detected
k141_21215	797	No	NA	2	0	0	Not-determined	Genome-fragment	NA	NA	0	1	no viral genes detected
k141_10187	423	No	NA	1	0	0	Not-determined	Genome-fragment	NA	NA	0	1	no viral genes detected
k141_136527	416	No	NA	1	0	0	Not-determined	Genome-fragment	NA	NA	0	1	no viral genes detected
k141_76072	351	No	NA	1	1	0	Low-quality	Genome-fragment	8.18	HMM-based (lower-bound)	0	1
k141_57935	737	No	NA	1	1	0	Low-quality	Genome-fragment	17.18	HMM-based (lower-bound)	0	1
k141_98095	502	No	NA	1	1	0	Low-quality	Genome-fragment	11.7	HMM-based (lower-bound)	0	1
k141_57936	348	No	NA	1	1	0	Low-quality	Genome-fragment	8.11	HMM-based (lower-bound)	0	1
k141_50468	383	No	NA	2	1	0	Low-quality	Genome-fragment	8.93	HMM-based (lower-bound)	0	1.15
k141_28526	483	No	NA	1	1	0	Low-quality	Genome-fragment	11.26	HMM-based (lower-bound)	0	1
k141_127325	475	No	NA	1	1	0	Low-quality	Genome-fragment	11.07	HMM-based (lower-bound)	0	1.07
k141_127326	736	No	NA	2	0	0	Not-determined	Genome-fragment	NA	NA	0	1	no viral genes detected
k141_8450	632	No	NA	1	0	0	Not-determined	Genome-fragment	NA	NA	0	1.17	no viral genes detected
k141_46839	434	No	NA	1	1	0	Low-quality	Genome-fragment	10.12	HMM-based (lower-bound)	0	1
k141_6655	332	No	NA	1	1	0	Low-quality	Genome-fragment	7.74	HMM-based (lower-bound)	0	1
k141_8453	583	No	NA	1	0	0	Not-determined	Genome-fragment	NA	NA	0	1	no viral genes detected
k141_138407	1568	No	NA	2	1	0	Low-quality	Genome-fragment	36.55	HMM-based (lower-bound)	0	1
k141_8454	1120	No	NA	2	0	0	Not-determined	Genome-fragment	NA	NA	0	1	no viral genes detected
k141_72435	521	No	NA	1	1	0	Low-quality	Genome-fragment	12.14	HMM-based (lower-bound)	0	1.05
k141_37632	559	No	NA	1	0	0	Not-determined	Genome-fragment	NA	NA	0	1	no viral genes detected
k141_112638	674	No	NA	1	0	0	Not-determined	Genome-fragment	NA	NA	0	1	no viral genes detected
k141_63368	388	No	NA	2	0	0	Not-determined	Genome-fragment	NA	NA	0	1	no viral genes detected
k141_85350	2522	No	NA	3	1	0	Not-determined	Genome-fragment	NA	NA	0	1.04
k141_12107	1230	No	NA	2	0	0	Low-quality	Genome-fragment	36.55	AAI-based (medium-confidence)	0	1.04	no viral genes detected
k141_112639	2187	No	NA	1	1	0	Low-quality	Genome-fragment	19.81	HMM-based (lower-bound)	0	1
k141_134686	604	No	NA	1	0	0	Not-determined	Genome-fragment	NA	NA	0	1	no viral genes detected
k141_35827	329	No	NA	1	1	0	Low-quality	Genome-fragment	7.67	HMM-based (lower-bound)	0	1
k141_105277	382	No	NA	1	0	0	Not-determined	Genome-fragment	NA	NA	0	1	no viral genes detected
k141_67022	1195	No	NA	1	0	0	Not-determined	Genome-fragment	NA	NA	0	1	no viral genes detected
k141_72436	650	No	NA	2	0	0	Not-determined	Genome-fragment	NA	NA	0	1	no viral genes detected
k141_74351	1080	No	NA	1	0	0	Not-determined	Genome-fragment	NA	NA	0	1	no viral genes detected
k141_72438	539	No	NA	1	0	0	Not-determined	Genome-fragment	NA	NA	0	1	no viral genes detected
k141_52259	286	No	NA	1	1	0	Low-quality	Genome-fragment	6.67	HMM-based (lower-bound)	0	1
k141_6661	651	No	NA	1	1	0	Low-quality	Genome-fragment	15.17	HMM-based (lower-bound)	0	1
k141_6663	662	No	NA	2	0	0	Not-determined	Genome-fragment	NA	NA	0	1	no viral genes detected
k141_65247	1006	No	NA	1	0	0	Not-determined	Genome-fragment	NA	NA	0	1	no viral genes detected
k141_39445	416	No	NA	1	1	0	Low-quality	Genome-fragment	5.73	HMM-based (lower-bound)	0	1
k141_72445	1147	No	NA	1	1	0	Low-quality	Genome-fragment	26.73	HMM-based (lower-bound)	0	1
k141_55969	844	No	NA	1	1	0	Low-quality	Genome-fragment	19.67	HMM-based (lower-bound)	0	1
k141_19407	461	No	NA	1	1	0	Low-quality	Genome-fragment	5.74	HMM-based (lower-bound)	0	1
k141_74362	569	No	NA	1	0	0	Not-determined	Genome-fragment	NA	NA	0	1	no viral genes detected
k141_79860	629	No	NA	2	1	0	Low-quality	Genome-fragment	17.95	HMM-based (lower-bound)	0	1.11
k141_140192	805	No	NA	1	0	0	Not-determined	Genome-fragment	NA	NA	0	1	no viral genes detected
k141_120022	330	No	NA	1	0	0	Not-determined	Genome-fragment	NA	NA	0	1	no viral genes detected
k141_19410	839	No	NA	2	0	0	Not-determined	Genome-fragment	NA	NA	0	1	no viral genes detected
k141_50491	1609	No	NA	2	1	0	Low-quality	Genome-fragment	37.5	HMM-based (lower-bound)	0	1
k141_85362	793	No	NA	1	1	0	Low-quality	Genome-fragment	18.48	HMM-based (lower-bound)	0	1
k141_143916	396	No	NA	1	1	0	Low-quality	Genome-fragment	9.23	HMM-based (lower-bound)	0	1
k141_129305	302	No	NA	1	1	0	Low-quality	Genome-fragment	3.26	HMM-based (lower-bound)	0	1.01	low-confidence ITR
k141_125655	2096	No	NA	2	1	0	Medium-quality	Genome-fragment	54.52	AAI-based (medium-confidence)	0	1.03
k141_125656	803	No	NA	1	1	0	Low-quality	Genome-fragment	18.72	HMM-based (lower-bound)	0	1
k141_121773	3570	No	NA	3	1	0	High-quality	High-quality	95.87	AAI-based (medium-confidence)	0	1.01
k141_32230	1110	No	NA	3	1	0	Low-quality	Genome-fragment	1.45	HMM-based (lower-bound)	0	1
k141_138415	432	No	NA	1	1	0	Low-quality	Genome-fragment	10.07	HMM-based (lower-bound)	0	1
k141_79863	988	No	NA	1	1	0	Low-quality	Genome-fragment	23.03	HMM-based (lower-bound)	0	1
k141_70733	355	No	NA	1	1	0	Low-quality	Genome-fragment	8.27	HMM-based (lower-bound)	0	1
k141_101748	1030	No	NA	3	0	0	Not-determined	Genome-fragment	NA	NA	0	1.05	no viral genes detected
k141_30481	1573	No	NA	2	1	0	Low-quality	Genome-fragment	36.66	HMM-based (lower-bound)	0	1.05
k141_130997	542	No	NA	1	0	0	Not-determined	Genome-fragment	NA	NA	0	1	no viral genes detected
k141_37655	647	No	NA	2	0	0	Not-determined	Genome-fragment	NA	NA	0	1	no viral genes detected
k141_118183	496	No	NA	1	0	0	Not-determined	Genome-fragment	NA	NA	0	1	no viral genes detected
k141_138418	542	No	NA	1	0	0	Not-determined	Genome-fragment	NA	NA	0	1	no viral genes detected
k141_8472	462	No	NA	1	1	0	Low-quality	Genome-fragment	13.18	HMM-based (lower-bound)	0	1
k141_116462	654	No	NA	1	0	0	Not-determined	Genome-fragment	NA	NA	0	1.04	no viral genes detected
k141_81600	616	No	NA	1	1	0	Low-quality	Genome-fragment	1	HMM-based (lower-bound)	0	1
k141_57966	1177	No	NA	2	1	0	Not-determined	Genome-fragment	NA	NA	0	1
k141_55979	456	No	NA	2	0	0	Not-determined	Genome-fragment	NA	NA	0	1.13	no viral genes detected
k141_76091	6719	No	NA	3	2	0	Medium-quality	Genome-fragment	85.7	HMM-based (lower-bound)	0	1.01
k141_46861	855	No	NA	2	0	0	Not-determined	Genome-fragment	NA	NA	0	1	no viral genes detected
k141_59711	605	No	NA	1	0	0	Not-determined	Genome-fragment	NA	NA	0	1	no viral genes detected
k141_8481	335	No	NA	1	1	0	Low-quality	Genome-fragment	7.81	HMM-based (lower-bound)	0	1
k141_61575	480	No	NA	1	1	0	Low-quality	Genome-fragment	13.33	AAI-based (medium-confidence)	0	1
k141_138423	894	No	NA	1	0	0	Not-determined	Genome-fragment	NA	NA	0	1.01	no viral genes detected
k141_134697	532	No	NA	1	1	0	Low-quality	Genome-fragment	13.83	AAI-based (medium-confidence)	0	1
k141_132807	4551	No	NA	5	0	0	Not-determined	Genome-fragment	NA	NA	0	1	no viral genes detected
k141_33974	433	No	NA	1	1	0	Low-quality	Genome-fragment	10.09	HMM-based (lower-bound)	0	1
k141_140206	412	No	NA	1	0	0	Not-determined	Genome-fragment	NA	NA	0	1	no viral genes detected
k141_76101	635	No	NA	2	0	0	Not-determined	Genome-fragment	NA	NA	0	1	no viral genes detected
k141_72453	3845	No	NA	3	1	0	High-quality	High-quality	97.99	AAI-based (high-confidence)	0	1
k141_4614	853	No	NA	1	1	0	Not-determined	Genome-fragment	NA	NA	0	1
k141_123688	1181	No	NA	3	0	0	Not-determined	Genome-fragment	NA	NA	0	1	no viral genes detected
k141_52265	617	No	NA	1	0	0	Not-determined	Genome-fragment	NA	NA	0	1	no viral genes detected
k141_77987	853	No	NA	2	1	0	Low-quality	Genome-fragment	19.88	HMM-based (lower-bound)	0	1
k141_120032	477	No	NA	1	0	0	Not-determined	Genome-fragment	NA	NA	0	1	no viral genes detected
k141_81610	890	No	NA	1	0	0	Not-determined	Genome-fragment	NA	NA	0	1.05	no viral genes detected
k141_90774	363	No	NA	1	1	0	Low-quality	Genome-fragment	8.46	HMM-based (lower-bound)	0	1
k141_123691	320	No	NA	1	1	0	Not-determined	Genome-fragment	NA	NA	0	1
k141_140211	399	No	NA	1	1	0	Low-quality	Genome-fragment	9.3	HMM-based (lower-bound)	0	1.23
k141_141998	1344	No	NA	3	0	0	Low-quality	Genome-fragment	33.84	AAI-based (medium-confidence)	0	1	no viral genes detected
k141_41337	351	No	NA	1	0	0	Not-determined	Genome-fragment	NA	NA	0	1	no viral genes detected
k141_96275	325	No	NA	1	0	0	Not-determined	Genome-fragment	NA	NA	0	1	no viral genes detected
k141_129313	994	No	NA	1	0	0	Not-determined	Genome-fragment	NA	NA	0	1	no viral genes detected
k141_94448	486	No	NA	2	0	0	Low-quality	Genome-fragment	14.15	AAI-based (medium-confidence)	0	1	no viral genes detected
k141_131006	322	No	NA	1	1	0	Low-quality	Genome-fragment	7.5	HMM-based (lower-bound)	0	1
k141_45058	379	No	NA	1	1	0	Low-quality	Genome-fragment	4.59	AAI-based (medium-confidence)	0	1
k141_50495	716	No	NA	2	0	0	Not-determined	Genome-fragment	NA	NA	0	1	no viral genes detected
k141_55989	881	No	NA	1	0	0	Not-determined	Genome-fragment	NA	NA	0	1.03	no viral genes detected
k141_142004	478	No	NA	1	1	0	Low-quality	Genome-fragment	11.14	HMM-based (lower-bound)	0	1
k141_131009	1015	No	NA	1	1	0	Low-quality	Genome-fragment	26.02	AAI-based (medium-confidence)	0	1
k141_142005	447	No	NA	2	1	0	Low-quality	Genome-fragment	10.42	HMM-based (lower-bound)	0	1.04
k141_46868	928	No	NA	1	1	0	Low-quality	Genome-fragment	24.72	AAI-based (medium-confidence)	0	1.02
k141_142006	639	No	NA	1	1	0	Low-quality	Genome-fragment	14.89	HMM-based (lower-bound)	0	1.07
k141_94453	777	No	NA	2	0	0	Not-determined	Genome-fragment	NA	NA	0	1.03	no viral genes detected
k141_101764	347	No	NA	1	0	0	Not-determined	Genome-fragment	NA	NA	0	1	no viral genes detected
k141_85372	366	No	NA	1	1	0	Low-quality	Genome-fragment	3.95	HMM-based (lower-bound)	0	1
k141_131014	325	No	NA	1	1	0	Low-quality	Genome-fragment	7.57	HMM-based (lower-bound)	0	1.03
k141_94454	634	No	NA	1	1	0	Low-quality	Genome-fragment	14.78	HMM-based (lower-bound)	0	1
k141_70738	370	No	NA	1	1	0	Low-quality	Genome-fragment	8.62	HMM-based (lower-bound)	0	1
k141_13978	427	No	NA	1	0	0	Not-determined	Genome-fragment	NA	NA	0	1.21	no viral genes detected
k141_116477	740	No	NA	2	2	0	Low-quality	Genome-fragment	17.25	HMM-based (lower-bound)	0	1.1
k141_59724	659	No	NA	1	0	0	Not-determined	Genome-fragment	NA	NA	0	1	no viral genes detected
k141_88853	925	No	NA	1	1	0	Low-quality	Genome-fragment	21.56	HMM-based (lower-bound)	0	1
k141_136564	486	No	NA	1	1	0	Low-quality	Genome-fragment	11.33	HMM-based (lower-bound)	0	1
k141_142013	958	No	NA	3	0	0	Not-determined	Genome-fragment	NA	NA	0	1.02	no viral genes detected
k141_142014	336	No	NA	2	0	0	Not-determined	Genome-fragment	NA	NA	0	1	no viral genes detected
k141_132825	1394	No	NA	1	1	0	Low-quality	Genome-fragment	32.49	HMM-based (lower-bound)	0	1
k141_50509	949	No	NA	1	1	0	Low-quality	Genome-fragment	22.12	HMM-based (lower-bound)	0	1.07
k141_140212	1351	No	NA	1	0	0	Not-determined	Genome-fragment	NA	NA	0	1	no viral genes detected
k141_94468	476	No	NA	1	1	0	Low-quality	Genome-fragment	11.09	HMM-based (lower-bound)	0	1
k141_30502	520	No	NA	1	0	0	Not-determined	Genome-fragment	NA	NA	0	1	no viral genes detected
k141_99998	381	No	NA	1	0	0	Not-determined	Genome-fragment	NA	NA	0	1	no viral genes detected
k141_129319	3834	No	NA	4	1	0	Medium-quality	Genome-fragment	89.36	HMM-based (lower-bound)	0	1
k141_112651	3797	No	NA	3	1	0	High-quality	High-quality	96.94	AAI-based (medium-confidence)	0	1
k141_65277	2184	No	NA	2	1	0	Medium-quality	Genome-fragment	57.14	AAI-based (medium-confidence)	0	1.01
k141_68710	796	No	NA	1	0	0	Not-determined	Genome-fragment	NA	NA	0	1	no viral genes detected
k141_87199	745	No	NA	1	1	0	Low-quality	Genome-fragment	17.36	HMM-based (lower-bound)	0	1.06
k141_138433	435	No	NA	1	0	0	Not-determined	Genome-fragment	NA	NA	0	1	no viral genes detected
k141_85383	571	No	NA	2	0	0	Not-determined	Genome-fragment	NA	NA	0	1	no viral genes detected
k141_61596	1440	No	NA	1	1	0	Low-quality	Genome-fragment	33.56	HMM-based (lower-bound)	0	1
k141_120053	412	No	NA	1	1	0	Low-quality	Genome-fragment	9.6	HMM-based (lower-bound)	0	1
k141_32253	1471	No	NA	2	1	0	Not-determined	Genome-fragment	NA	NA	0	1.06
k141_138436	623	No	NA	1	1	0	Low-quality	Genome-fragment	14.52	HMM-based (lower-bound)	0	1
k141_26762	723	No	NA	1	1	0	Low-quality	Genome-fragment	16.85	HMM-based (lower-bound)	0	1
k141_107375	939	No	NA	1	0	0	Not-determined	Genome-fragment	NA	NA	0	1.06	no viral genes detected
k141_92591	334	No	NA	1	0	0	Not-determined	Genome-fragment	NA	NA	0	1	no viral genes detected
k141_92592	392	No	NA	1	0	0	Not-determined	Genome-fragment	NA	NA	0	1	no viral genes detected
k141_61601	508	No	NA	1	1	0	Low-quality	Genome-fragment	11.84	HMM-based (lower-bound)	0	1.08
k141_24878	503	No	NA	2	1	0	Low-quality	Genome-fragment	11.77	HMM-based (lower-bound)	0	1.14
k141_138441	858	No	NA	1	1	0	Low-quality	Genome-fragment	20	HMM-based (lower-bound)	0	1
k141_13995	731	No	NA	1	1	0	Low-quality	Genome-fragment	17.04	HMM-based (lower-bound)	0	1
k141_90791	539	No	NA	1	1	0	Low-quality	Genome-fragment	12.56	HMM-based (lower-bound)	0	1.03
k141_23001	831	No	NA	1	1	0	Low-quality	Genome-fragment	19.37	HMM-based (lower-bound)	0	1
k141_136574	513	No	NA	2	2	0	Low-quality	Genome-fragment	12.11	AAI-based (high-confidence)	0	1
k141_43173	605	No	NA	1	0	0	Not-determined	Genome-fragment	NA	NA	0	1	no viral genes detected
k141_23004	618	No	NA	1	1	0	Low-quality	Genome-fragment	14.4	HMM-based (lower-bound)	0	1
k141_24879	3528	No	NA	3	1	0	High-quality	High-quality	93.24	AAI-based (medium-confidence)	0	1.03
k141_63419	714	No	NA	1	1	0	Low-quality	Genome-fragment	16.64	HMM-based (lower-bound)	0	1
k141_77999	783	No	NA	2	0	0	Not-determined	Genome-fragment	NA	NA	0	1.06	no viral genes detected
k141_26770	474	No	NA	1	0	0	Not-determined	Genome-fragment	NA	NA	0	1	no viral genes detected
k141_83547	407	No	NA	1	1	0	Low-quality	Genome-fragment	9.49	HMM-based (lower-bound)	0	1
k141_92599	422	No	NA	1	1	0	Low-quality	Genome-fragment	9.84	HMM-based (lower-bound)	0	1
k141_50516	401	No	NA	1	1	0	Low-quality	Genome-fragment	9.35	HMM-based (lower-bound)	0	1
k141_4631	343	No	NA	1	0	0	Not-determined	Genome-fragment	NA	NA	0	1	no viral genes detected
k141_114742	1319	No	NA	1	1	0	Low-quality	Genome-fragment	30.74	HMM-based (lower-bound)	0	1.04
k141_35861	380	No	NA	1	1	0	Low-quality	Genome-fragment	8.86	HMM-based (lower-bound)	0	1
k141_101780	447	No	NA	1	0	0	Not-determined	Genome-fragment	NA	NA	0	1	no viral genes detected
k141_140224	381	No	NA	1	1	0	Low-quality	Genome-fragment	8.88	HMM-based (lower-bound)	0	1
k141_37697	338	No	NA	1	1	0	Low-quality	Genome-fragment	7.88	HMM-based (lower-bound)	0	1
k141_101781	442	No	NA	1	1	0	Low-quality	Genome-fragment	10.3	HMM-based (lower-bound)	0	1
k141_134726	399	No	NA	1	0	0	Not-determined	Genome-fragment	NA	NA	0	1	no viral genes detected
k141_65282	593	No	NA	1	0	0	Not-determined	Genome-fragment	NA	NA	0	1.09	no viral genes detected
k141_10256	639	No	NA	1	1	0	Not-determined	Genome-fragment	NA	NA	0	1
k141_98135	3708	No	NA	3	1	0	Medium-quality	Genome-fragment	86.42	HMM-based (lower-bound)	0	1
k141_134728	440	No	NA	1	0	0	Not-determined	Genome-fragment	NA	NA	0	1.01	no viral genes detected
k141_17603	338	No	NA	1	0	0	Not-determined	Genome-fragment	NA	NA	0	1	no viral genes detected
k141_59736	795	No	NA	1	0	0	Not-determined	Genome-fragment	NA	NA	0	1.06	no viral genes detected
k141_45075	923	No	NA	1	1	0	Low-quality	Genome-fragment	21.51	HMM-based (lower-bound)	0	1
k141_63421	348	No	NA	1	1	0	Low-quality	Genome-fragment	8.11	HMM-based (lower-bound)	0	1
k141_92601	1868	No	NA	3	1	0	Low-quality	Genome-fragment	43.54	HMM-based (lower-bound)	0	1
k141_24890	331	No	NA	2	1	0	Low-quality	Genome-fragment	7.75	HMM-based (lower-bound)	0	1
k141_46879	627	No	NA	1	1	0	Low-quality	Genome-fragment	14.61	HMM-based (lower-bound)	0	1
k141_132847	612	No	NA	1	0	0	Not-determined	Genome-fragment	NA	NA	0	1.14	no viral genes detected
k141_118202	725	No	NA	1	1	0	Low-quality	Genome-fragment	19.25	AAI-based (medium-confidence)	0	1
k141_57993	555	No	NA	1	1	0	Low-quality	Genome-fragment	12.94	HMM-based (lower-bound)	0	1
k141_131053	601	No	NA	2	2	0	Low-quality	Genome-fragment	10.17	HMM-based (lower-bound)	0	1.07
k141_120067	690	No	NA	1	1	0	Low-quality	Genome-fragment	16.08	HMM-based (lower-bound)	0	1
k141_123727	867	No	NA	1	1	0	Low-quality	Genome-fragment	20.21	HMM-based (lower-bound)	0	1
k141_118204	1151	No	NA	2	1	0	Low-quality	Genome-fragment	48.49	HMM-based (lower-bound)	0	1
k141_100005	481	No	NA	1	0	0	Not-determined	Genome-fragment	NA	NA	0	1	no viral genes detected
k141_120069	390	No	NA	1	1	0	Low-quality	Genome-fragment	9.09	HMM-based (lower-bound)	0	1
k141_101789	1202	No	NA	1	0	0	Not-determined	Genome-fragment	NA	NA	0	1.03	no viral genes detected
k141_76120	457	No	NA	1	0	0	Low-quality	Genome-fragment	11.08	AAI-based (medium-confidence)	0	1	no viral genes detected
k141_100008	363	No	NA	1	0	0	Not-determined	Genome-fragment	NA	NA	0	1	no viral genes detected
k141_4645	584	No	NA	1	1	0	Low-quality	Genome-fragment	13.61	HMM-based (lower-bound)	0	1
k141_65295	513	No	NA	1	0	0	Not-determined	Genome-fragment	NA	NA	0	1	no viral genes detected
k141_136594	1137	No	NA	3	0	0	Not-determined	Genome-fragment	NA	NA	0	1	no viral genes detected
k141_24899	1027	No	NA	2	1	0	Low-quality	Genome-fragment	23.94	HMM-based (lower-bound)	0	1
k141_105305	506	No	NA	1	0	0	Not-determined	Genome-fragment	NA	NA	0	1	no viral genes detected
k141_112676	986	No	NA	1	0	0	Not-determined	Genome-fragment	NA	NA	0	1	no viral genes detected
k141_17620	724	No	NA	1	1	0	Low-quality	Genome-fragment	16.87	HMM-based (lower-bound)	0	1
k141_67071	1165	No	NA	2	0	0	Not-determined	Genome-fragment	NA	NA	0	1.01	no viral genes detected
k141_140236	519	No	NA	2	0	0	Not-determined	Genome-fragment	NA	NA	0	1	no viral genes detected
k141_129345	710	No	NA	2	1	0	Low-quality	Genome-fragment	16.55	HMM-based (lower-bound)	0	1.16
k141_78016	2130	No	NA	2	1	0	Low-quality	Genome-fragment	36.04	HMM-based (lower-bound)	0	1
k141_33996	713	No	NA	1	1	0	Low-quality	Genome-fragment	16.62	HMM-based (lower-bound)	0	1
k141_58004	454	No	NA	1	0	0	Not-determined	Genome-fragment	NA	NA	0	1	no viral genes detected
k141_142035	439	No	NA	2	0	0	Not-determined	Genome-fragment	NA	NA	0	1	no viral genes detected; low-confidence ITR
k141_101796	795	No	NA	2	1	0	Low-quality	Genome-fragment	0.99	HMM-based (lower-bound)	0	1
k141_85400	841	No	NA	2	1	0	Low-quality	Genome-fragment	19.6	HMM-based (lower-bound)	0	1.08
k141_70752	351	No	NA	1	0	0	Not-determined	Genome-fragment	NA	NA	0	1	no viral genes detected
k141_79897	6646	No	NA	1	1	0	High-quality	High-quality	100	HMM-based (lower-bound)	0	1
k141_6711	776	No	NA	1	0	0	Not-determined	Genome-fragment	NA	NA	0	1	no viral genes detected
k141_138463	390	No	NA	1	0	0	Not-determined	Genome-fragment	NA	NA	0	1	no viral genes detected
k141_4661	504	No	NA	1	1	0	Low-quality	Genome-fragment	11.75	HMM-based (lower-bound)	0	1
k141_48702	1123	No	NA	1	1	0	Low-quality	Genome-fragment	26.17	HMM-based (lower-bound)	0	1.06
k141_74407	469	No	NA	2	0	0	Low-quality	Genome-fragment	12.9	AAI-based (medium-confidence)	0	1	no viral genes detected
k141_48703	689	No	NA	1	1	0	Low-quality	Genome-fragment	16.06	HMM-based (lower-bound)	0	1
k141_105321	530	No	NA	1	0	0	Low-quality	Genome-fragment	0.83	AAI-based (medium-confidence)	0	1.1	no viral genes detected
k141_46895	1563	No	NA	1	1	0	Low-quality	Genome-fragment	41.45	AAI-based (medium-confidence)	0	1
k141_23025	535	No	NA	1	1	0	Low-quality	Genome-fragment	12.47	HMM-based (lower-bound)	0	1
k141_105324	843	No	NA	1	1	0	Low-quality	Genome-fragment	14.26	HMM-based (lower-bound)	0	1.12
k141_100015	340	No	NA	1	0	0	Not-determined	Genome-fragment	NA	NA	0	1	no viral genes detected
k141_129352	867	No	NA	1	1	0	Low-quality	Genome-fragment	20.21	HMM-based (lower-bound)	0	1
k141_107399	954	No	NA	1	1	0	Low-quality	Genome-fragment	25.18	AAI-based (medium-confidence)	0	1
k141_54269	1678	No	NA	1	1	0	Low-quality	Genome-fragment	25.72	AAI-based (high-confidence)	0	1.06
k141_23027	361	No	NA	1	1	0	Low-quality	Genome-fragment	8.41	HMM-based (lower-bound)	0	1
k141_123746	304	No	NA	1	1	0	Not-determined	Genome-fragment	NA	NA	0	1.01
k141_76130	994	No	NA	1	1	0	Low-quality	Genome-fragment	28.13	AAI-based (high-confidence)	0	1
k141_125717	451	No	NA	1	1	0	Low-quality	Genome-fragment	10.51	HMM-based (lower-bound)	0	1
k141_70767	367	No	NA	1	1	0	Low-quality	Genome-fragment	8.55	HMM-based (lower-bound)	0	1.02
k141_98156	433	No	NA	1	0	0	Low-quality	Genome-fragment	13.15	AAI-based (medium-confidence)	0	1	no viral genes detected
k141_110916	804	No	NA	1	1	0	Low-quality	Genome-fragment	18.74	HMM-based (lower-bound)	0	1
k141_142039	324	No	NA	1	0	0	Low-quality	Genome-fragment	9.9	AAI-based (medium-confidence)	0	1	no viral genes detected
k141_17633	455	No	NA	1	1	0	Low-quality	Genome-fragment	10.6	HMM-based (lower-bound)	0	1
k141_125719	2418	No	NA	3	1	0	Medium-quality	Genome-fragment	56.36	HMM-based (lower-bound)	0	1
k141_41387	721	No	NA	1	0	0	Not-determined	Genome-fragment	NA	NA	0	1	no viral genes detected
k141_81647	455	No	NA	1	0	0	Low-quality	Genome-fragment	0.97	AAI-based (medium-confidence)	0	1.02	no viral genes detected
k141_74426	764	No	NA	1	1	0	Low-quality	Genome-fragment	17.81	HMM-based (lower-bound)	0	1.05
k141_14021	1171	No	NA	1	1	0	Low-quality	Genome-fragment	27.29	HMM-based (lower-bound)	0	1
k141_41390	594	No	NA	1	1	0	Low-quality	Genome-fragment	13.84	HMM-based (lower-bound)	0	1
k141_30544	1133	No	NA	1	0	0	Not-determined	Genome-fragment	NA	NA	0	1	no viral genes detected
k141_143976	1181	No	NA	1	1	0	Low-quality	Genome-fragment	11.6	AAI-based (medium-confidence)	0	1
k141_23029	409	No	NA	1	1	0	Low-quality	Genome-fragment	9.53	HMM-based (lower-bound)	0	1
k141_109104	398	No	NA	1	1	0	Low-quality	Genome-fragment	9.28	HMM-based (lower-bound)	0	1
k141_28596	646	No	NA	1	1	0	Low-quality	Genome-fragment	27.21	HMM-based (lower-bound)	0	1
k141_118223	423	No	NA	1	1	0	Low-quality	Genome-fragment	9.86	HMM-based (lower-bound)	0	1
k141_70775	888	No	NA	1	0	0	Not-determined	Genome-fragment	NA	NA	0	1	no viral genes detected
k141_41393	384	No	NA	1	1	0	Low-quality	Genome-fragment	8.95	HMM-based (lower-bound)	0	1
k141_23030	452	No	NA	1	1	0	Low-quality	Genome-fragment	10.53	HMM-based (lower-bound)	0	1
k141_101804	584	No	NA	1	0	0	Not-determined	Genome-fragment	NA	NA	0	1	no viral genes detected
k141_78037	770	No	NA	1	1	0	Low-quality	Genome-fragment	17.95	HMM-based (lower-bound)	0	1.13
k141_129361	408	No	NA	1	1	0	Low-quality	Genome-fragment	9.51	HMM-based (lower-bound)	0	1
k141_125722	756	No	NA	1	1	0	Low-quality	Genome-fragment	17.62	HMM-based (lower-bound)	0	1
k141_72501	1386	No	NA	2	0	0	Not-determined	Genome-fragment	NA	NA	0	1.05	no viral genes detected
k141_101807	362	No	NA	1	0	0	Not-determined	Genome-fragment	NA	NA	0	1	no viral genes detected
k141_120094	638	No	NA	1	1	0	Low-quality	Genome-fragment	10.79	HMM-based (lower-bound)	0	1
k141_107410	413	No	NA	1	1	0	Low-quality	Genome-fragment	9.63	HMM-based (lower-bound)	0	1.01
k141_134758	587	No	NA	1	1	0	Low-quality	Genome-fragment	13.68	HMM-based (lower-bound)	0	1
k141_15851	638	No	NA	2	0	0	Not-determined	Genome-fragment	NA	NA	0	1	no viral genes detected
k141_45108	686	No	NA	1	1	0	Low-quality	Genome-fragment	15.99	HMM-based (lower-bound)	0	1
k141_88881	539	No	NA	1	0	0	Not-determined	Genome-fragment	NA	NA	0	1	no viral genes detected
k141_87241	420	No	NA	1	1	0	Low-quality	Genome-fragment	9.79	HMM-based (lower-bound)	0	1
k141_81660	1663	No	NA	3	1	0	Low-quality	Genome-fragment	38.92	HMM-based (lower-bound)	0	1
k141_79906	1676	No	NA	2	2	0	Low-quality	Genome-fragment	0.98	AAI-based (medium-confidence)	0	1
k141_8523	397	No	NA	1	1	0	Low-quality	Genome-fragment	9.25	HMM-based (lower-bound)	0	1
k141_107420	510	No	NA	1	0	0	Not-determined	Genome-fragment	NA	NA	0	1.09	no viral genes detected
k141_142057	676	No	NA	1	0	0	Not-determined	Genome-fragment	NA	NA	0	1.04	no viral genes detected
k141_138472	3525	No	NA	3	1	0	High-quality	High-quality	100	AAI-based (high-confidence)	0	1.02
k141_142058	671	No	NA	1	1	0	Low-quality	Genome-fragment	15.64	HMM-based (lower-bound)	0	1
k141_67089	421	No	NA	1	1	0	Not-determined	Genome-fragment	NA	NA	0	1
k141_19493	949	No	NA	2	1	0	Low-quality	Genome-fragment	19.94	AAI-based (medium-confidence)	0	1.09
k141_123764	534	No	NA	1	1	0	Low-quality	Genome-fragment	12.45	HMM-based (lower-bound)	0	1
k141_94511	491	No	NA	1	1	0	Low-quality	Genome-fragment	11.44	HMM-based (lower-bound)	0	1
k141_78044	1002	No	NA	1	1	0	Low-quality	Genome-fragment	23.35	HMM-based (lower-bound)	0	1
k141_142066	567	No	NA	1	0	0	Not-determined	Genome-fragment	NA	NA	0	1	no viral genes detected
k141_17647	447	No	NA	1	1	0	Low-quality	Genome-fragment	10.42	HMM-based (lower-bound)	0	1
k141_123770	591	No	NA	1	1	0	Low-quality	Genome-fragment	13.77	HMM-based (lower-bound)	0	1
k141_136632	1967	No	NA	2	1	0	Low-quality	Genome-fragment	45.85	HMM-based (lower-bound)	0	1
k141_32293	1510	No	NA	2	0	0	Not-determined	Genome-fragment	NA	NA	0	1	no viral genes detected
k141_41403	1312	No	NA	1	1	0	Low-quality	Genome-fragment	32.64	AAI-based (medium-confidence)	0	1
k141_56034	528	No	NA	2	1	0	Low-quality	Genome-fragment	12.36	HMM-based (lower-bound)	0	1
k141_52314	952	No	NA	1	1	0	Low-quality	Genome-fragment	22.19	HMM-based (lower-bound)	0	1.02
k141_92630	1049	No	NA	1	0	0	Not-determined	Genome-fragment	NA	NA	0	1	no viral genes detected
k141_125741	5999	No	NA	4	4	0	High-quality	High-quality	93.92	AAI-based (high-confidence)	0	1.01
k141_142075	1845	No	NA	2	0	0	Not-determined	Genome-fragment	NA	NA	0	1	no viral genes detected
k141_105373	371	No	NA	1	0	0	Not-determined	Genome-fragment	NA	NA	0	1	no viral genes detected
k141_24916	532	No	NA	1	0	0	Not-determined	Genome-fragment	NA	NA	0	1	no viral genes detected
k141_52324	698	No	NA	2	0	0	Not-determined	Genome-fragment	NA	NA	0	1	no viral genes detected
k141_92638	1504	No	NA	1	1	0	Low-quality	Genome-fragment	35.05	HMM-based (lower-bound)	0	1
k141_125746	726	No	NA	1	0	0	Not-determined	Genome-fragment	NA	NA	0	1.06	no viral genes detected
k141_35897	1286	No	NA	3	0	0	Low-quality	Genome-fragment	32.77	AAI-based (high-confidence)	0	1.11	no viral genes detected
k141_15877	830	No	NA	2	1	0	Low-quality	Genome-fragment	23.17	AAI-based (medium-confidence)	0	1
k141_72516	770	No	NA	1	0	0	Not-determined	Genome-fragment	NA	NA	0	1	no viral genes detected
k141_56043	1238	No	NA	2	0	0	Not-determined	Genome-fragment	NA	NA	0	1	no viral genes detected
k141_88907	808	No	NA	1	0	0	Not-determined	Genome-fragment	NA	NA	0	1.04	no viral genes detected
k141_37730	537	No	NA	1	0	0	Not-determined	Genome-fragment	NA	NA	0	1	no viral genes detected
k141_121825	534	No	NA	1	1	0	Low-quality	Genome-fragment	12.45	HMM-based (lower-bound)	0	1.08
k141_67109	773	No	NA	1	0	0	Not-determined	Genome-fragment	NA	NA	0	1.07	no viral genes detected
k141_83599	658	No	NA	1	1	0	Low-quality	Genome-fragment	15.34	HMM-based (lower-bound)	0	1.14
k141_136637	383	No	NA	1	1	0	Low-quality	Genome-fragment	8.93	HMM-based (lower-bound)	0	1
k141_123775	1280	No	NA	2	1	0	Low-quality	Genome-fragment	36.52	HMM-based (lower-bound)	0	1.02
k141_105379	329	No	NA	1	1	0	Low-quality	Genome-fragment	7.67	HMM-based (lower-bound)	0	1
k141_107438	363	No	NA	1	1	0	Low-quality	Genome-fragment	8.46	HMM-based (lower-bound)	0	1
k141_19505	323	No	NA	1	1	0	Low-quality	Genome-fragment	7.53	HMM-based (lower-bound)	0	1
k141_74446	406	No	NA	1	0	0	Not-determined	Genome-fragment	NA	NA	0	1	no viral genes detected
k141_83602	1123	No	NA	3	0	0	Low-quality	Genome-fragment	29.84	AAI-based (medium-confidence)	0	1.12	no viral genes detected
k141_12170	3308	No	NA	2	0	1	Not-determined	Genome-fragment	NA	NA	0	1	no viral genes detected
k141_26842	511	No	NA	2	0	0	Not-determined	Genome-fragment	NA	NA	0	1	no viral genes detected
k141_129380	355	No	NA	1	1	0	Low-quality	Genome-fragment	8.27	HMM-based (lower-bound)	0	1
k141_123781	556	No	NA	1	0	0	Not-determined	Genome-fragment	NA	NA	0	1	no viral genes detected
k141_83604	1336	No	NA	1	1	0	Low-quality	Genome-fragment	30	AAI-based (high-confidence)	0	1
k141_72523	531	No	NA	1	1	0	Low-quality	Genome-fragment	12.38	HMM-based (lower-bound)	0	1
k141_83605	871	No	NA	2	0	0	Not-determined	Genome-fragment	NA	NA	0	1	no viral genes detected
k141_72524	327	No	NA	1	0	0	Not-determined	Genome-fragment	NA	NA	0	1	no viral genes detected
k141_63449	320	No	NA	1	0	0	Not-determined	Genome-fragment	NA	NA	0	1	no viral genes detected
k141_4695	817	No	NA	1	1	0	Low-quality	Genome-fragment	19.04	HMM-based (lower-bound)	0	1.03
k141_121830	2010	No	NA	2	1	0	Low-quality	Genome-fragment	46.85	HMM-based (lower-bound)	0	1.02
k141_24926	872	No	NA	1	1	0	Low-quality	Genome-fragment	20.32	HMM-based (lower-bound)	0	1.13
k141_2978	433	No	NA	1	1	0	Low-quality	Genome-fragment	10.09	HMM-based (lower-bound)	0	1.16
k141_2981	360	No	NA	1	0	0	Not-determined	Genome-fragment	NA	NA	0	1	no viral genes detected
k141_52338	1356	No	NA	1	1	0	Low-quality	Genome-fragment	38.69	HMM-based (lower-bound)	0	1.05
k141_26847	395	No	NA	1	1	0	Low-quality	Genome-fragment	11.27	HMM-based (lower-bound)	0	1
k141_41414	982	No	NA	1	0	0	Not-determined	Genome-fragment	NA	NA	0	1	no viral genes detected
k141_12177	2728	No	NA	3	0	0	Not-determined	Genome-fragment	NA	NA	0	1	no viral genes detected
k141_2982	1674	No	NA	4	0	0	Low-quality	Genome-fragment	43.8	AAI-based (high-confidence)	0	1	no viral genes detected
k141_121833	515	No	NA	1	1	0	Not-determined	Genome-fragment	NA	NA	0	1
k141_2984	333	No	NA	1	1	0	Low-quality	Genome-fragment	7.76	HMM-based (lower-bound)	0	1
k141_81679	420	No	NA	1	1	0	Low-quality	Genome-fragment	9.79	HMM-based (lower-bound)	0	1
k141_70830	1587	No	NA	2	1	0	Not-determined	Genome-fragment	NA	NA	0	1
k141_24931	348	No	NA	1	1	0	Low-quality	Genome-fragment	9.66	AAI-based (medium-confidence)	0	1
k141_132893	612	No	NA	1	1	0	Low-quality	Genome-fragment	0.57	HMM-based (lower-bound)	0	1
k141_14059	322	No	NA	1	1	0	Low-quality	Genome-fragment	7.5	HMM-based (lower-bound)	0	1
k141_61654	481	No	NA	1	1	0	Low-quality	Genome-fragment	0.37	HMM-based (lower-bound)	0	1
k141_56047	248	No	NA	1	1	0	Low-quality	Genome-fragment	5.78	HMM-based (lower-bound)	0	1
k141_21346	349	No	NA	1	1	0	Low-quality	Genome-fragment	8.13	HMM-based (lower-bound)	0	1
k141_4714	690	No	NA	2	2	0	Low-quality	Genome-fragment	16.08	HMM-based (lower-bound)	0	1.16
k141_140265	2514	No	NA	3	0	0	Not-determined	Genome-fragment	NA	NA	0	1	no viral genes detected
k141_45137	2007	No	NA	4	0	0	Low-quality	Genome-fragment	45.59	AAI-based (medium-confidence)	0	1	no viral genes detected
k141_30570	379	No	NA	1	0	0	Not-determined	Genome-fragment	NA	NA	0	1	no viral genes detected
k141_140269	461	No	NA	1	1	0	Low-quality	Genome-fragment	10.74	HMM-based (lower-bound)	0	1
k141_14062	1327	No	NA	2	0	0	Not-determined	Genome-fragment	NA	NA	0	1	no viral genes detected
k141_37757	280	No	NA	1	1	0	Low-quality	Genome-fragment	6.53	HMM-based (lower-bound)	0	1
k141_48740	375	No	NA	1	1	0	Low-quality	Genome-fragment	8.74	HMM-based (lower-bound)	0	1
k141_8562	559	No	NA	1	0	0	Not-determined	Genome-fragment	NA	NA	0	1.01	no viral genes detected
k141_94532	555	No	NA	1	1	0	Low-quality	Genome-fragment	9.33	HMM-based (lower-bound)	0	1
k141_105405	318	No	NA	1	1	0	Low-quality	Genome-fragment	7.41	HMM-based (lower-bound)	0	1
k141_138495	3261	No	NA	1	0	0	Not-determined	Genome-fragment	NA	NA	0	1	no viral genes detected
k141_35918	1007	No	NA	2	0	0	Not-determined	Genome-fragment	NA	NA	0	1	no viral genes detected
k141_24933	1141	No	NA	2	0	0	Not-determined	Genome-fragment	NA	NA	0	1	no viral genes detected
k141_109146	649	No	NA	1	0	0	Not-determined	Genome-fragment	NA	NA	0	1.08	no viral genes detected
k141_116558	393	No	NA	1	1	0	Low-quality	Genome-fragment	9.16	HMM-based (lower-bound)	0	1
k141_94537	372	No	NA	1	1	0	Low-quality	Genome-fragment	8.67	HMM-based (lower-bound)	0	1
k141_67111	432	No	NA	1	0	0	Not-determined	Genome-fragment	NA	NA	0	1	no viral genes detected
k141_114810	1647	No	NA	2	1	0	Low-quality	Genome-fragment	41.07	AAI-based (high-confidence)	0	1
k141_39506	678	No	NA	1	1	0	Low-quality	Genome-fragment	15.8	HMM-based (lower-bound)	0	1
k141_21360	571	No	NA	2	0	0	Not-determined	Genome-fragment	NA	NA	0	1	no viral genes detected
k141_74462	1631	No	NA	2	0	0	Not-determined	Genome-fragment	NA	NA	0	1.03	no viral genes detected
k141_79935	1003	No	NA	2	0	0	Not-determined	Genome-fragment	NA	NA	0	1.07	no viral genes detected
k141_63471	1394	No	NA	2	0	0	Not-determined	Genome-fragment	NA	NA	0	1	no viral genes detected
k141_142089	882	No	NA	1	0	0	Not-determined	Genome-fragment	NA	NA	0	1	no viral genes detected
k141_6785	438	No	NA	1	0	0	Not-determined	Genome-fragment	NA	NA	0	1	no viral genes detected
k141_68760	872	No	NA	2	0	0	Not-determined	Genome-fragment	NA	NA	0	1	no viral genes detected
k141_134808	333	No	NA	1	1	0	Low-quality	Genome-fragment	7.76	HMM-based (lower-bound)	0	1
k141_87293	580	No	NA	1	0	0	Not-determined	Genome-fragment	NA	NA	0	1	no viral genes detected
k141_127420	1628	No	NA	2	1	0	Low-quality	Genome-fragment	37.94	HMM-based (lower-bound)	0	1
k141_112714	2225	No	NA	1	0	0	Not-determined	Genome-fragment	NA	NA	0	1	no viral genes detected
k141_120132	3680	No	NA	3	1	0	High-quality	High-quality	93.93	AAI-based (medium-confidence)	0	1
k141_103689	7481	No	NA	2	2	0	Medium-quality	Genome-fragment	72.97	HMM-based (lower-bound)	0	1.01
k141_45147	454	No	NA	1	0	0	Not-determined	Genome-fragment	NA	NA	0	1	no viral genes detected
k141_83611	390	No	NA	1	0	0	Not-determined	Genome-fragment	NA	NA	0	1	no viral genes detected
k141_72547	738	No	NA	1	1	0	Low-quality	Genome-fragment	17.27	HMM-based (lower-bound)	0	1
k141_68769	674	No	NA	1	0	0	Not-determined	Genome-fragment	NA	NA	0	1	no viral genes detected
k141_116566	2388	No	NA	3	1	0	Medium-quality	Genome-fragment	63.29	AAI-based (medium-confidence)	0	1
k141_125765	901	No	NA	1	0	0	Not-determined	Genome-fragment	NA	NA	0	1.04	no viral genes detected
k141_81691	369	No	NA	1	0	0	Not-determined	Genome-fragment	NA	NA	0	1	no viral genes detected
k141_123790	544	No	NA	1	1	0	Low-quality	Genome-fragment	12.68	HMM-based (lower-bound)	0	1.09
k141_6786	756	No	NA	1	1	0	Low-quality	Genome-fragment	17.62	HMM-based (lower-bound)	0	1.03
k141_78067	1495	No	NA	1	1	0	Low-quality	Genome-fragment	39.2	AAI-based (medium-confidence)	0	1
k141_116570	570	No	NA	1	1	0	Low-quality	Genome-fragment	13.65	AAI-based (high-confidence)	0	1
k141_6788	421	No	NA	1	1	0	Low-quality	Genome-fragment	9.81	HMM-based (lower-bound)	0	1
k141_140280	411	No	NA	1	1	0	Low-quality	Genome-fragment	6.95	HMM-based (lower-bound)	0	1
k141_39516	324	No	NA	1	0	0	Not-determined	Genome-fragment	NA	NA	0	1	no viral genes detected
k141_92660	1210	No	NA	1	0	0	Not-determined	Genome-fragment	NA	NA	0	1.04	no viral genes detected
k141_4743	644	No	NA	1	0	0	Not-determined	Genome-fragment	NA	NA	0	1	no viral genes detected
k141_61670	776	No	NA	1	0	0	Not-determined	Genome-fragment	NA	NA	0	1.01	no viral genes detected
k141_136677	635	No	NA	1	0	0	Not-determined	Genome-fragment	NA	NA	0	1	no viral genes detected
k141_4745	477	No	NA	1	1	0	Low-quality	Genome-fragment	11.12	HMM-based (lower-bound)	0	1
k141_48756	767	No	NA	2	1	0	Low-quality	Genome-fragment	17.88	HMM-based (lower-bound)	0	1.01
k141_48757	364	No	NA	1	1	0	Low-quality	Genome-fragment	8.48	HMM-based (lower-bound)	0	1
k141_83614	3820	No	NA	4	1	0	High-quality	High-quality	98.51	AAI-based (medium-confidence)	0	1.01
k141_107465	511	No	NA	2	0	0	Not-determined	Genome-fragment	NA	NA	0	1	no viral genes detected
k141_79951	598	No	NA	1	0	0	Not-determined	Genome-fragment	NA	NA	0	1.07	no viral genes detected
k141_72559	580	No	NA	2	1	0	Low-quality	Genome-fragment	13.52	HMM-based (lower-bound)	0	1.17
k141_67121	559	No	NA	1	0	0	Not-determined	Genome-fragment	NA	NA	0	1	no viral genes detected
k141_88927	1164	No	NA	1	1	0	Low-quality	Genome-fragment	27.13	HMM-based (lower-bound)	0	1
k141_61677	359	No	NA	1	0	0	Not-determined	Genome-fragment	NA	NA	0	1	no viral genes detected
k141_79957	953	No	NA	2	0	0	Not-determined	Genome-fragment	NA	NA	0	1	no viral genes detected
k141_52362	476	No	NA	1	1	0	Not-determined	Genome-fragment	NA	NA	0	1
k141_35937	356	No	NA	2	0	0	Not-determined	Genome-fragment	NA	NA	0	1	no viral genes detected
k141_10326	637	No	NA	1	0	0	Not-determined	Genome-fragment	NA	NA	0	1	no viral genes detected
k141_8585	472	No	NA	1	0	0	Not-determined	Genome-fragment	NA	NA	0	1	no viral genes detected
k141_58075	433	No	NA	2	0	0	Not-determined	Genome-fragment	NA	NA	0	1	no viral genes detected
k141_23093	1365	No	NA	3	0	0	Not-determined	Genome-fragment	NA	NA	0	1	no viral genes detected
k141_68773	425	No	NA	1	1	0	Low-quality	Genome-fragment	9.91	HMM-based (lower-bound)	0	1
k141_134827	435	No	NA	1	1	0	Not-determined	Genome-fragment	NA	NA	0	1
k141_121858	2571	No	NA	1	0	0	Not-determined	Genome-fragment	NA	NA	0	1	no viral genes detected
k141_30589	438	No	NA	1	0	0	Not-determined	Genome-fragment	NA	NA	0	1	no viral genes detected
k141_24951	1379	No	NA	2	1	0	Low-quality	Genome-fragment	35.45	AAI-based (medium-confidence)	0	1
k141_138523	435	No	NA	1	0	0	Not-determined	Genome-fragment	NA	NA	0	1	no viral genes detected
k141_52373	735	No	NA	2	0	0	Not-determined	Genome-fragment	NA	NA	0	1	no viral genes detected
k141_92673	533	No	NA	1	0	0	Not-determined	Genome-fragment	NA	NA	0	1	no viral genes detected
k141_28649	612	No	NA	1	1	0	Low-quality	Genome-fragment	14.26	HMM-based (lower-bound)	0	1
k141_74473	466	No	NA	1	0	0	Not-determined	Genome-fragment	NA	NA	0	1	no viral genes detected
k141_24952	1106	No	NA	2	0	0	Not-determined	Genome-fragment	NA	NA	0	1.16	no viral genes detected
k141_34072	833	No	NA	1	1	0	Low-quality	Genome-fragment	14.09	HMM-based (lower-bound)	0	1
k141_19532	355	No	NA	1	0	0	Not-determined	Genome-fragment	NA	NA	0	1	no viral genes detected
k141_74475	681	No	NA	2	1	0	Low-quality	Genome-fragment	15.87	HMM-based (lower-bound)	0	1.1
k141_134838	526	No	NA	1	1	0	Low-quality	Genome-fragment	12.26	HMM-based (lower-bound)	0	1
k141_123810	669	No	NA	1	1	0	Low-quality	Genome-fragment	15.59	HMM-based (lower-bound)	0	1
k141_98213	1984	No	NA	3	2	0	Low-quality	Genome-fragment	47.79	AAI-based (high-confidence)	0	1.05
k141_58084	453	No	NA	1	0	0	Not-determined	Genome-fragment	NA	NA	0	1	no viral genes detected
k141_67128	2814	No	NA	3	0	0	Not-determined	Genome-fragment	NA	NA	0	1	no viral genes detected
k141_26871	777	No	NA	1	0	0	Not-determined	Genome-fragment	NA	NA	0	1	no viral genes detected
k141_76180	578	No	NA	1	1	0	Low-quality	Genome-fragment	13.47	HMM-based (lower-bound)	0	1
k141_35945	567	No	NA	2	1	0	Low-quality	Genome-fragment	13.22	HMM-based (lower-bound)	0	1.03
k141_43263	694	No	NA	1	1	0	Low-quality	Genome-fragment	0.64	HMM-based (lower-bound)	0	1
k141_109170	1035	No	NA	1	0	0	Not-determined	Genome-fragment	NA	NA	0	1.03	no viral genes detected
k141_65363	2871	No	NA	3	1	0	Medium-quality	Genome-fragment	66.92	HMM-based (lower-bound)	0	1.03
k141_132916	849	No	NA	2	0	0	Not-determined	Genome-fragment	NA	NA	0	1	no viral genes detected
k141_58087	926	No	NA	1	1	0	Low-quality	Genome-fragment	21.58	HMM-based (lower-bound)	0	1.04
k141_61687	404	No	NA	2	2	0	Low-quality	Genome-fragment	9.42	HMM-based (lower-bound)	0	1.07
k141_12200	516	No	NA	1	0	0	Not-determined	Genome-fragment	NA	NA	0	1	no viral genes detected
k141_96371	361	No	NA	1	0	0	Not-determined	Genome-fragment	NA	NA	0	1	no viral genes detected
k141_105424	920	No	NA	1	0	0	Not-determined	Genome-fragment	NA	NA	0	1	no viral genes detected
k141_134839	337	No	NA	2	1	0	Low-quality	Genome-fragment	7.89	HMM-based (lower-bound)	0	1
k141_24963	488	No	NA	1	1	0	Not-determined	Genome-fragment	NA	NA	0	1.03
k141_110972	898	No	NA	2	1	0	Low-quality	Genome-fragment	22.62	AAI-based (medium-confidence)	0	1
k141_72579	681	No	NA	1	0	0	Not-determined	Genome-fragment	NA	NA	0	1.03	no viral genes detected
k141_12202	662	No	NA	1	1	0	Low-quality	Genome-fragment	18.4	AAI-based (medium-confidence)	0	1
k141_88934	361	No	NA	1	1	0	Low-quality	Genome-fragment	8.41	HMM-based (lower-bound)	0	1
k141_28651	3016	No	NA	5	1	0	Medium-quality	Genome-fragment	70.29	HMM-based (lower-bound)	0	1
k141_8596	367	No	NA	1	0	0	Not-determined	Genome-fragment	NA	NA	0	1	no viral genes detected
k141_79974	635	No	NA	2	0	0	Not-determined	Genome-fragment	NA	NA	0	1	no viral genes detected
k141_17688	439	No	NA	1	1	0	Low-quality	Genome-fragment	10.23	HMM-based (lower-bound)	0	1
k141_48776	435	No	NA	1	1	0	Low-quality	Genome-fragment	10.14	HMM-based (lower-bound)	0	1.1
k141_6801	477	No	NA	1	0	0	Not-determined	Genome-fragment	NA	NA	0	1	no viral genes detected
k141_105436	373	No	NA	1	0	0	Not-determined	Genome-fragment	NA	NA	0	1	no viral genes detected
k141_39531	2423	No	NA	3	0	0	Not-determined	Genome-fragment	NA	NA	0	1	no viral genes detected
k141_81712	805	No	NA	2	2	0	Low-quality	Genome-fragment	18.76	HMM-based (lower-bound)	0	1.12
k141_134844	874	No	NA	1	0	0	Not-determined	Genome-fragment	NA	NA	0	1	no viral genes detected
k141_68782	521	No	NA	1	1	0	Low-quality	Genome-fragment	12.14	HMM-based (lower-bound)	0	1
k141_15918	1164	No	NA	3	0	0	Low-quality	Genome-fragment	1.29	AAI-based (medium-confidence)	0	1	no viral genes detected
k141_26875	1255	No	NA	1	1	0	Low-quality	Genome-fragment	35.81	HMM-based (lower-bound)	0	1
k141_10342	351	No	NA	1	0	0	Not-determined	Genome-fragment	NA	NA	0	1	no viral genes detected
k141_109176	371	No	NA	1	1	0	Low-quality	Genome-fragment	8.65	HMM-based (lower-bound)	0	1
k141_12209	477	No	NA	2	1	0	Low-quality	Genome-fragment	11.12	HMM-based (lower-bound)	0	1.28
k141_4771	841	No	NA	1	1	0	Low-quality	Genome-fragment	19.6	HMM-based (lower-bound)	0	1
k141_10345	559	No	NA	2	1	0	Low-quality	Genome-fragment	13.03	HMM-based (lower-bound)	0	1
k141_120158	1245	No	NA	1	1	0	Low-quality	Genome-fragment	29.02	HMM-based (lower-bound)	0	1
k141_123828	507	No	NA	1	1	0	Low-quality	Genome-fragment	11.82	HMM-based (lower-bound)	0	1
k141_4775	519	No	NA	1	0	0	Not-determined	Genome-fragment	NA	NA	0	1	no viral genes detected
k141_63503	852	No	NA	1	1	0	Not-determined	Genome-fragment	NA	NA	0	1
k141_107484	343	No	NA	1	1	0	Low-quality	Genome-fragment	4.9	HMM-based (lower-bound)	0	1
k141_63506	705	No	NA	2	0	0	Not-determined	Genome-fragment	NA	NA	0	1.07	no viral genes detected
k141_61699	367	No	NA	1	1	0	Low-quality	Genome-fragment	8.55	HMM-based (lower-bound)	0	1.05
k141_28655	393	No	NA	1	1	0	Low-quality	Genome-fragment	9.16	HMM-based (lower-bound)	0	1
k141_15926	1065	No	NA	1	0	0	Not-determined	Genome-fragment	NA	NA	0	1	no viral genes detected
k141_1317	561	No	NA	1	0	0	Not-determined	Genome-fragment	NA	NA	0	1	no viral genes detected
k141_87320	3609	No	NA	3	1	0	High-quality	High-quality	94.55	AAI-based (medium-confidence)	0	1
k141_28662	364	No	NA	1	1	0	Low-quality	Genome-fragment	8.48	HMM-based (lower-bound)	0	1
k141_68784	512	No	NA	1	0	0	Not-determined	Genome-fragment	NA	NA	0	1	no viral genes detected
k141_10350	339	No	NA	1	0	0	Not-determined	Genome-fragment	NA	NA	0	1	no viral genes detected
k141_30606	1177	No	NA	2	0	0	Not-determined	Genome-fragment	NA	NA	0	1	no viral genes detected
k141_32324	407	No	NA	1	1	0	Low-quality	Genome-fragment	9.49	HMM-based (lower-bound)	0	1.07
k141_94569	571	No	NA	1	1	0	Low-quality	Genome-fragment	14.14	AAI-based (medium-confidence)	0	1
k141_85486	552	No	NA	1	1	0	Low-quality	Genome-fragment	12.87	HMM-based (lower-bound)	0	1
k141_8608	1152	No	NA	1	1	0	Low-quality	Genome-fragment	26.85	HMM-based (lower-bound)	0	1
k141_127444	393	No	NA	1	0	0	Not-determined	Genome-fragment	NA	NA	0	1.04	no viral genes detected
k141_23102	548	No	NA	2	1	0	Low-quality	Genome-fragment	12.82	HMM-based (lower-bound)	0	1.07
k141_136694	383	No	NA	1	1	0	Low-quality	Genome-fragment	8.93	HMM-based (lower-bound)	0	1
k141_52400	350	No	NA	1	1	0	Low-quality	Genome-fragment	8.19	HMM-based (lower-bound)	0	1.12
k141_121882	632	No	NA	1	0	0	Not-determined	Genome-fragment	NA	NA	0	1	no viral genes detected
k141_54358	630	No	NA	1	0	0	Not-determined	Genome-fragment	NA	NA	0	1	no viral genes detected
k141_125797	449	No	NA	1	1	0	Low-quality	Genome-fragment	10.46	HMM-based (lower-bound)	0	1
k141_39544	453	No	NA	1	1	0	Low-quality	Genome-fragment	10.56	HMM-based (lower-bound)	0	1
k141_138546	610	No	NA	1	0	0	Not-determined	Genome-fragment	NA	NA	0	1.12	no viral genes detected
k141_114847	529	No	NA	1	1	0	Low-quality	Genome-fragment	12.33	HMM-based (lower-bound)	0	1.02
k141_28670	429	No	NA	1	0	0	Low-quality	Genome-fragment	10.54	AAI-based (medium-confidence)	0	1	no viral genes detected
k141_14089	625	No	NA	2	0	0	Not-determined	Genome-fragment	NA	NA	0	1	no viral genes detected
k141_138548	505	No	NA	1	1	0	Low-quality	Genome-fragment	14.11	AAI-based (medium-confidence)	0	1
k141_136696	423	No	NA	1	1	0	Low-quality	Genome-fragment	9.86	HMM-based (lower-bound)	0	1
k141_90920	329	No	NA	1	1	0	Low-quality	Genome-fragment	7.67	HMM-based (lower-bound)	0	1
k141_121886	560	No	NA	2	0	0	Not-determined	Genome-fragment	NA	NA	0	1	no viral genes detected
k141_46960	374	No	NA	1	1	0	Low-quality	Genome-fragment	8.72	HMM-based (lower-bound)	0	1
k141_87326	421	No	NA	1	1	0	Low-quality	Genome-fragment	9.81	HMM-based (lower-bound)	0	1
k141_15933	338	No	NA	1	0	0	Not-determined	Genome-fragment	NA	NA	0	1	no viral genes detected
k141_72588	576	No	NA	1	0	0	Not-determined	Genome-fragment	NA	NA	0	1	no viral genes detected
k141_61710	437	No	NA	1	1	0	Low-quality	Genome-fragment	10.19	HMM-based (lower-bound)	0	1
k141_114850	501	No	NA	2	0	0	Not-determined	Genome-fragment	NA	NA	0	1	no viral genes detected
k141_70880	344	No	NA	1	0	0	Not-determined	Genome-fragment	NA	NA	0	1	no viral genes detected
k141_68798	409	No	NA	1	0	0	Not-determined	Genome-fragment	NA	NA	0	1	no viral genes detected
k141_50623	1013	No	NA	2	1	0	Low-quality	Genome-fragment	28.91	HMM-based (lower-bound)	0	1.17
k141_74483	3644	No	NA	3	1	0	High-quality	High-quality	100	AAI-based (high-confidence)	0	1.01
k141_35955	3466	No	NA	3	1	0	Medium-quality	Genome-fragment	87.51	AAI-based (medium-confidence)	0	1
k141_129426	1381	No	NA	1	0	0	Not-determined	Genome-fragment	NA	NA	0	1.01	no viral genes detected
k141_41460	1046	No	NA	3	0	0	Not-determined	Genome-fragment	NA	NA	0	1	no viral genes detected
k141_125810	545	No	NA	1	0	0	Not-determined	Genome-fragment	NA	NA	0	1	no viral genes detected
k141_123853	1225	No	NA	1	1	0	Low-quality	Genome-fragment	28.55	HMM-based (lower-bound)	0	1.02
k141_92717	325	No	NA	1	1	0	Low-quality	Genome-fragment	7.57	HMM-based (lower-bound)	0	1.1
k141_144052	543	No	NA	1	1	0	Low-quality	Genome-fragment	12.66	HMM-based (lower-bound)	0	1
k141_83640	3089	No	NA	3	1	0	Medium-quality	Genome-fragment	78.44	AAI-based (medium-confidence)	0	1.02
k141_103720	483	No	NA	1	0	0	Not-determined	Genome-fragment	NA	NA	0	1.16	no viral genes detected
k141_15947	1043	No	NA	2	0	0	Not-determined	Genome-fragment	NA	NA	0	1	no viral genes detected
k141_101907	471	No	NA	1	0	0	Not-determined	Genome-fragment	NA	NA	0	1	no viral genes detected
k141_28677	4583	No	NA	5	0	0	Not-determined	Genome-fragment	NA	NA	0	1	no viral genes detected
k141_21409	545	No	NA	1	0	0	Not-determined	Genome-fragment	NA	NA	0	1	no viral genes detected
k141_52411	670	No	NA	1	0	0	Not-determined	Genome-fragment	NA	NA	0	1	no viral genes detected
k141_103723	776	No	NA	2	0	0	Not-determined	Genome-fragment	NA	NA	0	1.03	no viral genes detected
k141_39567	353	No	NA	1	1	0	Low-quality	Genome-fragment	0.14	HMM-based (lower-bound)	0	1
k141_14102	347	No	NA	1	1	0	Low-quality	Genome-fragment	8.09	HMM-based (lower-bound)	0	1
k141_52421	526	No	NA	1	0	0	Not-determined	Genome-fragment	NA	NA	0	1.07	no viral genes detected
k141_19569	366	No	NA	1	1	0	Not-determined	Genome-fragment	NA	NA	0	1
k141_87356	613	No	NA	1	1	0	Low-quality	Genome-fragment	14.29	HMM-based (lower-bound)	0	1.08
k141_118284	596	No	NA	1	1	0	Low-quality	Genome-fragment	14.13	AAI-based (high-confidence)	0	1
k141_56104	730	No	NA	1	1	0	Low-quality	Genome-fragment	17.01	HMM-based (lower-bound)	0	1
k141_32351	1018	No	NA	2	0	0	Not-determined	Genome-fragment	NA	NA	0	1.14	no viral genes detected
k141_140330	720	No	NA	2	1	0	Low-quality	Genome-fragment	16.78	HMM-based (lower-bound)	0	1
k141_98256	330	No	NA	1	1	0	Low-quality	Genome-fragment	7.69	HMM-based (lower-bound)	0	1
k141_121902	506	No	NA	1	1	0	Low-quality	Genome-fragment	8.17	HMM-based (lower-bound)	0	1.14
k141_41478	506	No	NA	1	0	0	Not-determined	Genome-fragment	NA	NA	0	1	no viral genes detected
k141_100091	968	No	NA	1	1	0	Low-quality	Genome-fragment	27.62	HMM-based (lower-bound)	0	1
k141_17701	517	No	NA	1	0	0	Not-determined	Genome-fragment	NA	NA	0	1	no viral genes detected
k141_127460	882	No	NA	1	0	0	Not-determined	Genome-fragment	NA	NA	0	1.07	no viral genes detected
k141_26912	452	No	NA	2	0	0	Not-determined	Genome-fragment	NA	NA	0	1	no viral genes detected
k141_3042	720	No	NA	1	1	0	Low-quality	Genome-fragment	17	AAI-based (high-confidence)	0	1
k141_37818	400	No	NA	1	1	0	Low-quality	Genome-fragment	9.32	HMM-based (lower-bound)	0	1
k141_67163	393	No	NA	1	1	0	Low-quality	Genome-fragment	9.16	HMM-based (lower-bound)	0	1
k141_39582	483	No	NA	1	1	0	Low-quality	Genome-fragment	11.26	HMM-based (lower-bound)	0	1
k141_54371	1748	No	NA	2	1	0	Low-quality	Genome-fragment	47.45	AAI-based (medium-confidence)	0	1.08
k141_136710	4216	No	NA	3	1	0	High-quality	High-quality	100	AAI-based (medium-confidence)	0	1.01
k141_63517	411	No	NA	1	1	0	Low-quality	Genome-fragment	9.58	HMM-based (lower-bound)	0	1
k141_72604	639	No	NA	1	0	0	Low-quality	Genome-fragment	1.42	AAI-based (medium-confidence)	0	1.01	no viral genes detected
k141_43312	374	No	NA	1	0	0	Not-determined	Genome-fragment	NA	NA	0	1	no viral genes detected
k141_54372	919	No	NA	1	0	0	Not-determined	Genome-fragment	NA	NA	0	1	no viral genes detected
k141_46979	1379	No	NA	1	0	0	Not-determined	Genome-fragment	NA	NA	0	1.01	no viral genes detected
k141_56117	420	No	NA	1	0	0	Not-determined	Genome-fragment	NA	NA	0	1	no viral genes detected
k141_15958	589	No	NA	1	0	0	Not-determined	Genome-fragment	NA	NA	0	1	no viral genes detected
k141_134868	1046	No	NA	2	0	0	Not-determined	Genome-fragment	NA	NA	0	1	no viral genes detected
k141_41487	465	No	NA	1	0	0	Low-quality	Genome-fragment	11.5	AAI-based (medium-confidence)	0	1	no viral genes detected
k141_72608	1241	No	NA	1	1	0	Low-quality	Genome-fragment	28.92	HMM-based (lower-bound)	0	1
k141_118287	372	No	NA	1	1	0	Low-quality	Genome-fragment	8.67	HMM-based (lower-bound)	0	1
k141_92732	890	No	NA	2	0	0	Not-determined	Genome-fragment	NA	NA	0	1.03	no viral genes detected
k141_26924	308	No	NA	1	0	0	Not-determined	Genome-fragment	NA	NA	0	1	no viral genes detected
k141_24994	661	No	NA	2	0	0	Not-determined	Genome-fragment	NA	NA	0	1	no viral genes detected
k141_35979	340	No	NA	1	1	0	Low-quality	Genome-fragment	7.92	HMM-based (lower-bound)	0	1
k141_61739	399	No	NA	1	0	0	Not-determined	Genome-fragment	NA	NA	0	1	no viral genes detected
k141_58112	691	No	NA	1	1	0	Low-quality	Genome-fragment	16.11	HMM-based (lower-bound)	0	1
k141_109214	706	No	NA	1	1	0	Low-quality	Genome-fragment	16.45	HMM-based (lower-bound)	0	1
k141_10399	576	No	NA	1	0	0	Not-determined	Genome-fragment	NA	NA	0	1	no viral genes detected
k141_8643	347	No	NA	1	1	0	Low-quality	Genome-fragment	8.09	HMM-based (lower-bound)	0	1.05
k141_107523	501	No	NA	1	0	0	Not-determined	Genome-fragment	NA	NA	0	1.07	no viral genes detected
k141_125832	445	No	NA	1	1	0	Low-quality	Genome-fragment	10.37	HMM-based (lower-bound)	0	1
k141_116626	614	No	NA	1	1	0	Low-quality	Genome-fragment	8.77	HMM-based (lower-bound)	0	1
k141_68834	618	No	NA	1	1	0	Low-quality	Genome-fragment	17.63	HMM-based (lower-bound)	0	1
k141_85532	454	No	NA	1	0	0	Not-determined	Genome-fragment	NA	NA	0	1	no viral genes detected
k141_85533	710	No	NA	2	0	0	Not-determined	Genome-fragment	NA	NA	0	1	no viral genes detected
k141_125834	896	No	NA	1	1	0	Low-quality	Genome-fragment	8.08	AAI-based (high-confidence)	0	1.19
k141_14123	394	No	NA	1	1	0	Low-quality	Genome-fragment	9.18	HMM-based (lower-bound)	0	1
k141_92742	630	No	NA	1	0	0	Not-determined	Genome-fragment	NA	NA	0	1	no viral genes detected
k141_81740	782	No	NA	1	1	0	Low-quality	Genome-fragment	18.23	HMM-based (lower-bound)	0	1.03
k141_90946	5682	No	NA	4	4	0	Medium-quality	Genome-fragment	88.96	AAI-based (high-confidence)	0	1.01
k141_125836	858	No	NA	2	1	0	Low-quality	Genome-fragment	20	HMM-based (lower-bound)	0	1.11
k141_111004	964	No	NA	2	0	0	Low-quality	Genome-fragment	24.14	AAI-based (medium-confidence)	0	1	no viral genes detected
k141_30641	656	No	NA	1	1	0	Low-quality	Genome-fragment	15.29	HMM-based (lower-bound)	0	1
k141_103747	2514	No	NA	1	0	1	Not-determined	Genome-fragment	NA	NA	0	1.01	no viral genes detected
k141_131152	1028	No	NA	1	0	0	Not-determined	Genome-fragment	NA	NA	0	1	no viral genes detected
k141_142165	387	No	NA	1	0	0	Not-determined	Genome-fragment	NA	NA	0	1	no viral genes detected
k141_14127	662	No	NA	1	1	0	Low-quality	Genome-fragment	15.43	HMM-based (lower-bound)	0	1.04
k141_142166	571	No	NA	1	1	0	Low-quality	Genome-fragment	5.17	HMM-based (lower-bound)	0	1
k141_25006	358	No	NA	1	0	0	Not-determined	Genome-fragment	NA	NA	0	1	no viral genes detected
k141_59869	332	No	NA	1	0	0	Not-determined	Genome-fragment	NA	NA	0	1	no viral genes detected
k141_12239	662	No	NA	2	0	0	Not-determined	Genome-fragment	NA	NA	0	1	no viral genes detected
k141_34132	658	No	NA	1	1	0	Low-quality	Genome-fragment	16.96	AAI-based (medium-confidence)	0	1
k141_103749	449	No	NA	1	1	0	Low-quality	Genome-fragment	10.51	HMM-based (lower-bound)	0	1
k141_144072	561	No	NA	1	0	0	Not-determined	Genome-fragment	NA	NA	0	1	no viral genes detected
k141_4836	381	No	NA	1	1	0	Low-quality	Genome-fragment	8.88	HMM-based (lower-bound)	0	1
k141_120196	1949	No	NA	2	1	0	Low-quality	Genome-fragment	45.61	HMM-based (lower-bound)	0	1
k141_56134	814	No	NA	1	1	0	Low-quality	Genome-fragment	18.97	HMM-based (lower-bound)	0	1
k141_54384	371	No	NA	1	1	0	Low-quality	Genome-fragment	10.3	AAI-based (medium-confidence)	0	1
k141_45223	335	No	NA	1	1	0	Low-quality	Genome-fragment	7.81	HMM-based (lower-bound)	0	1
k141_134881	1981	No	NA	3	0	0	Not-determined	Genome-fragment	NA	NA	0	1	no viral genes detected
k141_39598	404	No	NA	1	1	0	Low-quality	Genome-fragment	9.42	HMM-based (lower-bound)	0	1
k141_50649	2529	No	NA	5	0	0	Not-determined	Genome-fragment	NA	NA	0	1	no viral genes detected
k141_120197	2778	No	NA	4	2	0	Medium-quality	Genome-fragment	70.47	AAI-based (medium-confidence)	0	1.01
k141_61752	570	No	NA	1	0	0	Low-quality	Genome-fragment	15.22	AAI-based (medium-confidence)	0	1	no viral genes detected
k141_3061	468	No	NA	1	1	0	Low-quality	Genome-fragment	10.91	HMM-based (lower-bound)	0	1
k141_61754	535	No	NA	1	0	0	Not-determined	Genome-fragment	NA	NA	0	1	no viral genes detected
k141_118307	1592	No	NA	2	1	0	Low-quality	Genome-fragment	37.11	HMM-based (lower-bound)	0	1.01
k141_70923	1031	No	NA	1	1	0	Low-quality	Genome-fragment	14.69	HMM-based (lower-bound)	0	1.16
k141_32368	537	No	NA	2	0	0	Not-determined	Genome-fragment	NA	NA	0	1	no viral genes detected
k141_105493	506	No	NA	1	1	0	Low-quality	Genome-fragment	11.79	HMM-based (lower-bound)	0	1
k141_58124	441	No	NA	1	1	0	Low-quality	Genome-fragment	10.28	HMM-based (lower-bound)	0	1
k141_56142	755	No	NA	1	1	0	Low-quality	Genome-fragment	17.6	HMM-based (lower-bound)	0	1.08
k141_56143	512	No	NA	1	0	0	Not-determined	Genome-fragment	NA	NA	0	1	no viral genes detected
k141_114909	510	No	NA	1	1	0	Low-quality	Genome-fragment	7.29	HMM-based (lower-bound)	0	1
k141_23148	891	No	NA	1	1	0	Low-quality	Genome-fragment	8.68	HMM-based (lower-bound)	0	1
k141_68860	537	No	NA	1	0	0	Not-determined	Genome-fragment	NA	NA	0	1	no viral genes detected
k141_59875	3703	No	NA	5	1	0	High-quality	High-quality	96.38	AAI-based (medium-confidence)	0	1.03
k141_107534	488	No	NA	1	0	0	Not-determined	Genome-fragment	NA	NA	0	1.02	no viral genes detected
k141_47007	869	No	NA	1	1	0	Low-quality	Genome-fragment	20.25	HMM-based (lower-bound)	0	1
k141_121936	353	No	NA	1	0	0	Not-determined	Genome-fragment	NA	NA	0	1	no viral genes detected
k141_131159	3271	No	NA	3	1	0	Medium-quality	Genome-fragment	76.24	HMM-based (lower-bound)	0	1
k141_83673	464	No	NA	1	0	0	Not-determined	Genome-fragment	NA	NA	0	1	no viral genes detected
k141_56151	311	No	NA	1	1	0	Low-quality	Genome-fragment	7.25	HMM-based (lower-bound)	0	1
k141_14147	630	No	NA	1	1	0	Low-quality	Genome-fragment	17.98	HMM-based (lower-bound)	0	1
k141_81768	1904	No	NA	2	1	0	Low-quality	Genome-fragment	44.38	HMM-based (lower-bound)	0	1
k141_72636	302	No	NA	1	0	0	Not-determined	Genome-fragment	NA	NA	0	1	no viral genes detected
k141_25016	1980	No	NA	1	1	0	Medium-quality	Genome-fragment	52.06	AAI-based (medium-confidence)	0	1.03
k141_121941	1221	No	NA	1	0	0	Not-determined	Genome-fragment	NA	NA	0	1.07	no viral genes detected
k141_78135	467	No	NA	1	1	0	Low-quality	Genome-fragment	10.88	HMM-based (lower-bound)	0	1
k141_25017	763	No	NA	2	0	0	Not-determined	Genome-fragment	NA	NA	0	1.06	no viral genes detected
k141_101928	960	No	NA	1	1	0	Low-quality	Genome-fragment	22.38	HMM-based (lower-bound)	0	1
k141_30642	7815	No	NA	2	0	0	Not-determined	Genome-fragment	NA	NA	0	1.01	no viral genes detected
k141_54394	541	No	NA	1	0	0	Not-determined	Genome-fragment	NA	NA	0	1.05	no viral genes detected
k141_3071	664	No	NA	1	1	0	Low-quality	Genome-fragment	15.48	HMM-based (lower-bound)	0	1
k141_81773	1045	No	NA	1	1	0	Low-quality	Genome-fragment	29.82	HMM-based (lower-bound)	0	1
k141_132984	365	No	NA	1	1	0	Not-determined	Genome-fragment	NA	NA	0	1
k141_4858	792	No	NA	1	1	0	Low-quality	Genome-fragment	18.46	HMM-based (lower-bound)	0	1
k141_85566	803	No	NA	2	1	0	Low-quality	Genome-fragment	13.59	HMM-based (lower-bound)	0	1
k141_142180	1455	No	NA	2	1	0	Low-quality	Genome-fragment	37.42	AAI-based (medium-confidence)	0	1.03
k141_34145	925	No	NA	2	0	0	Not-determined	Genome-fragment	NA	NA	0	1	no viral genes detected
k141_109255	442	No	NA	1	0	0	Not-determined	Genome-fragment	NA	NA	0	1	no viral genes detected
k141_78139	492	No	NA	1	1	0	Low-quality	Genome-fragment	14.04	HMM-based (lower-bound)	0	1
k141_118318	602	No	NA	1	0	0	Not-determined	Genome-fragment	NA	NA	0	1	no viral genes detected
k141_70955	580	No	NA	1	1	0	Low-quality	Genome-fragment	16.11	AAI-based (medium-confidence)	0	1
k141_25022	1698	No	NA	1	1	0	Low-quality	Genome-fragment	43.14	AAI-based (medium-confidence)	0	1.01
k141_10416	616	No	NA	1	1	0	Low-quality	Genome-fragment	17.58	HMM-based (lower-bound)	0	1
k141_98299	470	No	NA	1	1	0	Low-quality	Genome-fragment	10.95	HMM-based (lower-bound)	0	1
k141_63561	337	No	NA	1	1	0	Low-quality	Genome-fragment	0.26	HMM-based (lower-bound)	0	1
k141_67200	398	No	NA	1	0	0	Not-determined	Genome-fragment	NA	NA	0	1	no viral genes detected
k141_101930	6533	No	NA	4	4	0	High-quality	High-quality	100	AAI-based (high-confidence)	0	1
k141_35996	391	No	NA	1	1	0	Low-quality	Genome-fragment	9.11	HMM-based (lower-bound)	0	1
k141_25033	334	No	NA	1	1	0	Low-quality	Genome-fragment	7.78	HMM-based (lower-bound)	0	1
k141_131173	344	No	NA	1	1	0	Low-quality	Genome-fragment	8.02	HMM-based (lower-bound)	0	1
k141_15998	359	No	NA	1	1	0	Low-quality	Genome-fragment	8.37	HMM-based (lower-bound)	0	1.01
k141_81783	555	No	NA	2	1	0	Low-quality	Genome-fragment	12.94	HMM-based (lower-bound)	0	1.04
k141_48845	1816	No	NA	1	1	0	Low-quality	Genome-fragment	42.33	HMM-based (lower-bound)	0	1
k141_59888	731	No	NA	2	0	0	Not-determined	Genome-fragment	NA	NA	0	1	no viral genes detected
k141_111032	352	No	NA	1	0	0	Not-determined	Genome-fragment	NA	NA	0	1.13	no viral genes detected
k141_28711	615	No	NA	1	1	0	Low-quality	Genome-fragment	13.02	AAI-based (medium-confidence)	0	1.04
k141_43348	549	No	NA	1	0	0	Not-determined	Genome-fragment	NA	NA	0	1	no viral genes detected
k141_89007	650	No	NA	1	0	0	Not-determined	Genome-fragment	NA	NA	0	1	no viral genes detected
k141_4868	386	No	NA	1	1	0	Low-quality	Genome-fragment	9	HMM-based (lower-bound)	0	1
k141_92763	311	No	NA	1	1	0	Low-quality	Genome-fragment	7.25	HMM-based (lower-bound)	0	1
k141_19613	737	No	NA	2	1	0	Low-quality	Genome-fragment	17.25	HMM-based (lower-bound)	0	1.04
k141_8659	735	No	NA	2	0	0	Low-quality	Genome-fragment	16.82	AAI-based (high-confidence)	0	1	no viral genes detected
k141_131177	508	No	NA	1	0	0	Low-quality	Genome-fragment	12.65	AAI-based (medium-confidence)	0	1	no viral genes detected
k141_43351	383	No	NA	1	0	0	Low-quality	Genome-fragment	10.67	AAI-based (medium-confidence)	0	1	no viral genes detected
k141_67207	995	No	NA	2	0	0	Not-determined	Genome-fragment	NA	NA	0	1	no viral genes detected
k141_120216	420	No	NA	1	1	0	Low-quality	Genome-fragment	9.79	HMM-based (lower-bound)	0	1
k141_85575	387	No	NA	1	1	0	Low-quality	Genome-fragment	9.02	HMM-based (lower-bound)	0	1
k141_74531	485	No	NA	1	0	0	Not-determined	Genome-fragment	NA	NA	0	1	no viral genes detected
k141_48851	2866	No	NA	2	0	0	Not-determined	Genome-fragment	NA	NA	0	1.05	no viral genes detected
k141_142200	413	No	NA	1	0	0	Not-determined	Genome-fragment	NA	NA	0	1	no viral genes detected
k141_3082	313	No	NA	1	1	0	Low-quality	Genome-fragment	0.24	HMM-based (lower-bound)	0	1
k141_132997	1231	No	NA	2	2	0	Low-quality	Genome-fragment	28.69	HMM-based (lower-bound)	0	1.04
k141_105529	902	No	NA	2	0	0	Not-determined	Genome-fragment	NA	NA	0	1	no viral genes detected
k141_14154	844	No	NA	1	0	0	Not-determined	Genome-fragment	NA	NA	0	1	no viral genes detected
k141_23167	993	No	NA	2	0	0	Not-determined	Genome-fragment	NA	NA	0	1	no viral genes detected
k141_121967	964	No	NA	1	0	0	Not-determined	Genome-fragment	NA	NA	0	1	no viral genes detected
k141_114922	318	No	NA	1	0	0	Low-quality	Genome-fragment	0.32	AAI-based (high-confidence)	0	1	no viral genes detected
k141_118340	433	No	NA	1	0	0	Not-determined	Genome-fragment	NA	NA	0	1	no viral genes detected
k141_138615	712	No	NA	1	1	0	Low-quality	Genome-fragment	16.59	HMM-based (lower-bound)	0	1.03
k141_94630	369	No	NA	1	1	0	Low-quality	Genome-fragment	8.6	HMM-based (lower-bound)	0	1.18
k141_4880	668	No	NA	1	0	0	Not-determined	Genome-fragment	NA	NA	0	1.09	no viral genes detected
k141_8669	1341	No	NA	2	0	0	Not-determined	Genome-fragment	NA	NA	0	1.07	no viral genes detected
k141_45249	1245	No	NA	2	0	0	Not-determined	Genome-fragment	NA	NA	0	1.09	no viral genes detected
k141_144102	688	No	NA	1	1	0	Low-quality	Genome-fragment	16.1	HMM-based (lower-bound)	0	1.05
k141_114925	644	No	NA	1	0	0	Not-determined	Genome-fragment	NA	NA	0	1	no viral genes detected
k141_25049	394	No	NA	2	0	0	Not-determined	Genome-fragment	NA	NA	0	1	no viral genes detected
k141_89027	410	No	NA	1	1	0	Low-quality	Genome-fragment	9.56	HMM-based (lower-bound)	0	1
k141_118347	911	No	NA	1	1	0	Low-quality	Genome-fragment	21.23	HMM-based (lower-bound)	0	1
k141_83703	502	No	NA	1	1	0	Low-quality	Genome-fragment	0.66	HMM-based (lower-bound)	0	1
k141_30663	2514	No	NA	4	0	0	Not-determined	Genome-fragment	NA	NA	0	1.02	no viral genes detected
k141_142215	460	No	NA	1	1	0	Low-quality	Genome-fragment	10.72	HMM-based (lower-bound)	0	1.04
k141_136761	472	No	NA	1	0	0	Not-determined	Genome-fragment	NA	NA	0	1	no viral genes detected
k141_85585	1391	No	NA	3	0	0	Not-determined	Genome-fragment	NA	NA	0	1.14	no viral genes detected
k141_92775	473	No	NA	1	0	0	Not-determined	Genome-fragment	NA	NA	0	1	no viral genes detected
k141_63578	1350	No	NA	2	1	0	Low-quality	Genome-fragment	35.42	AAI-based (medium-confidence)	0	1
k141_138624	392	No	NA	1	1	0	Low-quality	Genome-fragment	9.14	HMM-based (lower-bound)	0	1.01
k141_96491	528	No	NA	1	0	0	Not-determined	Genome-fragment	NA	NA	0	1	no viral genes detected
k141_54406	4714	No	NA	5	0	0	Low-quality	Genome-fragment	42.67	AAI-based (medium-confidence)	0	1.03	no viral genes detected
k141_8678	3016	No	NA	2	0	0	Not-determined	Genome-fragment	NA	NA	0	1.01	no viral genes detected
k141_72657	623	No	NA	2	0	0	Low-quality	Genome-fragment	16.2	AAI-based (high-confidence)	0	1.07	no viral genes detected
k141_118350	909	No	NA	1	0	0	Not-determined	Genome-fragment	NA	NA	0	1.04	no viral genes detected
k141_125871	2066	No	NA	3	0	0	Not-determined	Genome-fragment	NA	NA	0	1.04	no viral genes detected
k141_78174	528	No	NA	1	0	0	Low-quality	Genome-fragment	12.96	AAI-based (medium-confidence)	0	1.15	no viral genes detected
k141_98328	967	No	NA	1	0	0	Not-determined	Genome-fragment	NA	NA	0	1.13	no viral genes detected
k141_65480	806	No	NA	1	1	0	Low-quality	Genome-fragment	21.14	AAI-based (medium-confidence)	0	1
k141_80064	705	No	NA	2	0	0	Not-determined	Genome-fragment	NA	NA	0	1.11	no viral genes detected
k141_78176	1546	No	NA	2	0	0	Not-determined	Genome-fragment	NA	NA	0	1	no viral genes detected
k141_54416	920	No	NA	1	1	0	Low-quality	Genome-fragment	21.44	HMM-based (lower-bound)	0	1
k141_68891	547	No	NA	1	1	0	Low-quality	Genome-fragment	6.79	AAI-based (medium-confidence)	0	1
k141_116672	359	No	NA	1	0	0	Not-determined	Genome-fragment	NA	NA	0	1.06	no viral genes detected
k141_47044	526	No	NA	2	1	0	Low-quality	Genome-fragment	12.26	HMM-based (lower-bound)	0	1.02
k141_123933	2331	No	NA	3	1	0	Medium-quality	Genome-fragment	54.33	HMM-based (lower-bound)	0	1.01
k141_23179	974	No	NA	1	0	0	Not-determined	Genome-fragment	NA	NA	0	1	no viral genes detected
k141_80068	326	No	NA	1	1	0	Low-quality	Genome-fragment	7.6	HMM-based (lower-bound)	0	1
k141_101961	355	No	NA	1	1	0	Low-quality	Genome-fragment	8.27	HMM-based (lower-bound)	0	1.02
k141_72672	691	No	NA	1	0	0	Not-determined	Genome-fragment	NA	NA	0	1	no viral genes detected
k141_61790	563	No	NA	1	0	0	Not-determined	Genome-fragment	NA	NA	0	1	no viral genes detected
k141_45254	358	No	NA	1	1	0	Low-quality	Genome-fragment	8.34	HMM-based (lower-bound)	0	1
k141_87435	505	No	NA	1	1	0	Low-quality	Genome-fragment	11.77	HMM-based (lower-bound)	0	1
k141_19633	597	No	NA	1	0	0	Not-determined	Genome-fragment	NA	NA	0	1.04	no viral genes detected
k141_61793	346	No	NA	1	1	0	Low-quality	Genome-fragment	8.06	HMM-based (lower-bound)	0	1
k141_72681	361	No	NA	1	1	0	Low-quality	Genome-fragment	8.41	HMM-based (lower-bound)	0	1
k141_72683	399	No	NA	1	1	0	Low-quality	Genome-fragment	9.3	HMM-based (lower-bound)	0	1
k141_37859	595	No	NA	1	1	0	Low-quality	Genome-fragment	13.87	HMM-based (lower-bound)	0	1
k141_129485	765	No	NA	2	0	0	Not-determined	Genome-fragment	NA	NA	0	1.01	no viral genes detected
k141_56185	1537	No	NA	1	0	0	Not-determined	Genome-fragment	NA	NA	0	1.02	no viral genes detected
k141_32419	439	No	NA	1	1	0	Low-quality	Genome-fragment	3.98	HMM-based (lower-bound)	0	1.1
k141_61799	825	No	NA	3	1	0	Low-quality	Genome-fragment	1.38	AAI-based (high-confidence)	0	1.01
k141_114942	511	No	NA	1	1	0	Low-quality	Genome-fragment	11.91	HMM-based (lower-bound)	0	1
k141_127509	870	No	NA	1	1	0	Low-quality	Genome-fragment	0.67	HMM-based (lower-bound)	0	1.05
k141_76248	496	No	NA	1	0	0	Not-determined	Genome-fragment	NA	NA	0	1	no viral genes detected
k141_109282	441	No	NA	2	0	0	Not-determined	Genome-fragment	NA	NA	0	1	no viral genes detected
k141_144118	321	No	NA	1	0	0	Not-determined	Genome-fragment	NA	NA	0	1	no viral genes detected
k141_41571	1342	No	NA	2	0	0	Not-determined	Genome-fragment	NA	NA	0	1	no viral genes detected
k141_61807	1011	No	NA	1	1	0	Low-quality	Genome-fragment	9.16	HMM-based (lower-bound)	0	1
k141_70995	301	No	NA	1	0	0	Not-determined	Genome-fragment	NA	NA	0	1	no viral genes detected
k141_114947	914	No	NA	1	1	0	Low-quality	Genome-fragment	21.3	HMM-based (lower-bound)	0	1.04
k141_4893	641	No	NA	1	0	0	Not-determined	Genome-fragment	NA	NA	0	1	no viral genes detected
k141_129494	1192	No	NA	2	0	0	Not-determined	Genome-fragment	NA	NA	0	1.09	no viral genes detected
k141_8704	1360	No	NA	1	1	0	Low-quality	Genome-fragment	1.67	AAI-based (high-confidence)	0	1
k141_26998	6316	No	NA	2	0	0	High-quality	High-quality	100	AAI-based (high-confidence)	0	1.01	no viral genes detected
k141_114953	463	No	NA	1	1	0	Low-quality	Genome-fragment	10.79	HMM-based (lower-bound)	0	1.02
k141_136789	200	No	NA	1	0	0	Not-determined	Genome-fragment	NA	NA	0	1	no viral genes detected
k141_116682	619	No	NA	1	1	0	Low-quality	Genome-fragment	0.47	HMM-based (lower-bound)	0	1
k141_39663	1166	No	NA	2	0	0	Not-determined	Genome-fragment	NA	NA	0	1	no viral genes detected
k141_36049	1187	No	NA	2	0	0	Low-quality	Genome-fragment	16.88	AAI-based (medium-confidence)	0	1	no viral genes detected
k141_14170	389	No	NA	1	1	0	Low-quality	Genome-fragment	9.07	HMM-based (lower-bound)	0	1
k141_17773	578	No	NA	2	0	0	Not-determined	Genome-fragment	NA	NA	0	1	no viral genes detected
k141_90998	601	No	NA	1	1	0	Low-quality	Genome-fragment	14.01	HMM-based (lower-bound)	0	1
k141_96505	737	No	NA	1	0	0	Not-determined	Genome-fragment	NA	NA	0	1	no viral genes detected
k141_92791	702	No	NA	1	1	0	Low-quality	Genome-fragment	16.36	HMM-based (lower-bound)	0	1
k141_68913	509	No	NA	1	0	0	Not-determined	Genome-fragment	NA	NA	0	1	no viral genes detected
k141_111068	329	No	NA	1	0	0	Not-determined	Genome-fragment	NA	NA	0	1	no viral genes detected
k141_54432	730	No	NA	1	1	0	Low-quality	Genome-fragment	17.01	HMM-based (lower-bound)	0	1
k141_114963	471	No	NA	1	1	0	Low-quality	Genome-fragment	10.98	HMM-based (lower-bound)	0	1
k141_43407	314	No	NA	1	1	0	Low-quality	Genome-fragment	7.32	HMM-based (lower-bound)	0	1
k141_133033	1403	No	NA	2	0	0	Not-determined	Genome-fragment	NA	NA	0	1	no viral genes detected
k141_28742	367	No	NA	1	1	0	Low-quality	Genome-fragment	8.55	HMM-based (lower-bound)	0	1
k141_54437	2037	No	NA	3	0	0	Not-determined	Genome-fragment	NA	NA	0	1.01	no viral genes detected
k141_41588	337	No	NA	1	1	0	Low-quality	Genome-fragment	7.85	HMM-based (lower-bound)	0	1
k141_101971	2506	No	NA	3	0	0	Not-determined	Genome-fragment	NA	NA	0	1.02	no viral genes detected
k141_63608	716	No	NA	2	1	0	Low-quality	Genome-fragment	16.76	HMM-based (lower-bound)	0	1
k141_19644	3538	No	NA	4	1	0	High-quality	High-quality	92.04	AAI-based (medium-confidence)	0	1
k141_107564	518	No	NA	1	1	0	Low-quality	Genome-fragment	12.07	HMM-based (lower-bound)	0	1
k141_118388	638	No	NA	1	1	0	Low-quality	Genome-fragment	14.87	HMM-based (lower-bound)	0	1.01
k141_144131	339	No	NA	1	1	0	Low-quality	Genome-fragment	7.9	HMM-based (lower-bound)	0	1
k141_45282	1667	No	NA	1	1	0	Low-quality	Genome-fragment	10.15	AAI-based (high-confidence)	0	1.04
k141_136797	265	No	NA	1	1	0	Low-quality	Genome-fragment	6.18	HMM-based (lower-bound)	0	1
k141_48884	758	No	NA	1	1	0	Low-quality	Genome-fragment	17.67	HMM-based (lower-bound)	0	1
k141_21505	438	No	NA	1	0	0	Low-quality	Genome-fragment	12.8	AAI-based (medium-confidence)	0	1	no viral genes detected
k141_107566	958	No	NA	2	1	0	Low-quality	Genome-fragment	25.47	AAI-based (medium-confidence)	0	1.07
k141_131214	570	No	NA	2	1	0	Low-quality	Genome-fragment	13.34	HMM-based (lower-bound)	0	1.17
k141_17784	1254	No	NA	2	1	0	Low-quality	Genome-fragment	29.23	HMM-based (lower-bound)	0	1.09
k141_3122	735	No	NA	1	0	0	Low-quality	Genome-fragment	6.96	AAI-based (medium-confidence)	0	1	no viral genes detected
k141_125895	3779	No	NA	3	1	0	High-quality	High-quality	95.13	AAI-based (high-confidence)	0	1
k141_25076	494	No	NA	2	1	0	Low-quality	Genome-fragment	11.51	HMM-based (lower-bound)	0	1.09
k141_56207	453	No	NA	1	1	0	Not-determined	Genome-fragment	NA	NA	0	1.04
k141_30676	3772	No	NA	3	1	0	High-quality	High-quality	94.48	AAI-based (medium-confidence)	0	1
k141_61819	745	No	NA	1	1	0	Low-quality	Genome-fragment	17.36	HMM-based (lower-bound)	0	1
k141_23212	410	No	NA	1	0	0	Not-determined	Genome-fragment	NA	NA	0	1	no viral genes detected
k141_109295	1149	No	NA	1	0	0	Not-determined	Genome-fragment	NA	NA	0	1.02	no viral genes detected
k141_80097	334	No	NA	1	1	0	Low-quality	Genome-fragment	7.78	HMM-based (lower-bound)	0	1
k141_105571	401	No	NA	1	0	0	Not-determined	Genome-fragment	NA	NA	0	1	no viral genes detected
k141_6935	471	No	NA	1	1	0	Low-quality	Genome-fragment	10.98	HMM-based (lower-bound)	0	1
k141_125904	641	No	NA	1	1	0	Low-quality	Genome-fragment	14.94	HMM-based (lower-bound)	0	1.05
k141_34193	363	No	NA	1	1	0	Low-quality	Genome-fragment	8.46	HMM-based (lower-bound)	0	1
k141_78211	344	No	NA	1	0	0	Not-determined	Genome-fragment	NA	NA	0	1	no viral genes detected
k141_76274	932	No	NA	2	1	0	Low-quality	Genome-fragment	21.72	HMM-based (lower-bound)	0	1.08
k141_28756	2117	No	NA	1	1	0	Low-quality	Genome-fragment	49.34	HMM-based (lower-bound)	0	1
k141_12294	317	No	NA	1	1	0	Low-quality	Genome-fragment	7.39	HMM-based (lower-bound)	0	1
k141_111089	1016	No	NA	1	1	0	Low-quality	Genome-fragment	23.68	HMM-based (lower-bound)	0	1
k141_43416	973	No	NA	1	1	0	Low-quality	Genome-fragment	22.68	HMM-based (lower-bound)	0	1
k141_28761	442	No	NA	1	1	0	Low-quality	Genome-fragment	10.3	HMM-based (lower-bound)	0	1
k141_47052	661	No	NA	2	1	0	Low-quality	Genome-fragment	15.41	HMM-based (lower-bound)	0	1.01
k141_125913	1389	No	NA	2	2	0	Low-quality	Genome-fragment	37.44	AAI-based (medium-confidence)	0	1
k141_74586	470	No	NA	1	0	0	Not-determined	Genome-fragment	NA	NA	0	1	no viral genes detected
k141_16065	861	No	NA	2	1	0	Low-quality	Genome-fragment	20.15	HMM-based (lower-bound)	0	1
k141_25089	490	No	NA	1	1	0	Low-quality	Genome-fragment	11.42	HMM-based (lower-bound)	0	1
k141_107576	686	No	NA	2	0	0	Not-determined	Genome-fragment	NA	NA	0	1	no viral genes detected
k141_144141	339	No	NA	1	0	0	Not-determined	Genome-fragment	NA	NA	0	1	no viral genes detected
k141_17804	647	No	NA	1	0	0	Not-determined	Genome-fragment	NA	NA	0	1	no viral genes detected
k141_4912	301	No	NA	1	1	0	Low-quality	Genome-fragment	7.02	HMM-based (lower-bound)	0	1
k141_96515	1130	No	NA	1	1	0	Low-quality	Genome-fragment	26.34	HMM-based (lower-bound)	0	1.04
k141_142257	575	No	NA	1	0	0	Not-determined	Genome-fragment	NA	NA	0	1	no viral genes detected
k141_54452	474	No	NA	1	1	0	Low-quality	Genome-fragment	11.05	HMM-based (lower-bound)	0	1
k141_101992	320	No	NA	1	1	0	Low-quality	Genome-fragment	7.46	HMM-based (lower-bound)	0	1
k141_47054	3882	No	NA	3	1	0	High-quality	High-quality	97.69	AAI-based (high-confidence)	0	1.02
k141_39677	330	No	NA	1	1	0	Low-quality	Genome-fragment	7.69	HMM-based (lower-bound)	0	1
k141_131245	328	No	NA	1	1	0	Low-quality	Genome-fragment	0.2	HMM-based (lower-bound)	0	1
k141_50734	1001	No	NA	1	1	0	Low-quality	Genome-fragment	23.33	HMM-based (lower-bound)	0	1
k141_142260	418	No	NA	1	1	0	Low-quality	Genome-fragment	9.74	HMM-based (lower-bound)	0	1
k141_8729	1079	No	NA	1	1	0	Low-quality	Genome-fragment	27.66	AAI-based (medium-confidence)	0	1.03
k141_52522	365	No	NA	1	0	0	Not-determined	Genome-fragment	NA	NA	0	1.06	no viral genes detected
k141_134937	510	No	NA	2	0	0	Low-quality	Genome-fragment	0.64	AAI-based (medium-confidence)	0	1	no viral genes detected
k141_39683	544	No	NA	2	0	0	Not-determined	Genome-fragment	NA	NA	0	1.07	no viral genes detected
k141_39685	550	No	NA	1	0	0	Not-determined	Genome-fragment	NA	NA	0	1	no viral genes detected
k141_109317	524	No	NA	1	0	0	Not-determined	Genome-fragment	NA	NA	0	1	no viral genes detected
k141_63640	363	No	NA	1	1	0	Low-quality	Genome-fragment	8.46	HMM-based (lower-bound)	0	1
k141_43429	2692	No	NA	3	1	0	Medium-quality	Genome-fragment	71.47	AAI-based (medium-confidence)	0	1
k141_68927	655	No	NA	1	0	0	Not-determined	Genome-fragment	NA	NA	0	1	no viral genes detected
k141_133044	525	No	NA	1	0	0	Not-determined	Genome-fragment	NA	NA	0	1	no viral genes detected
k141_123967	3567	No	NA	5	1	0	High-quality	High-quality	94.94	AAI-based (medium-confidence)	0	1.03
k141_107588	386	No	NA	1	0	0	Not-determined	Genome-fragment	NA	NA	0	1	no viral genes detected
k141_56229	562	No	NA	2	0	0	Low-quality	Genome-fragment	17.85	AAI-based (medium-confidence)	0	1	no viral genes detected
k141_3134	377	No	NA	1	0	0	Not-determined	Genome-fragment	NA	NA	0	1	no viral genes detected
k141_39688	654	No	NA	2	0	0	Not-determined	Genome-fragment	NA	NA	0	1.13	no viral genes detected
k141_102002	445	No	NA	1	1	0	Low-quality	Genome-fragment	10.37	HMM-based (lower-bound)	0	1
k141_43435	341	No	NA	1	1	0	Low-quality	Genome-fragment	7.95	HMM-based (lower-bound)	0	1
k141_74597	319	No	NA	2	1	0	Low-quality	Genome-fragment	7.44	HMM-based (lower-bound)	0	1
k141_6959	400	No	NA	1	1	0	Low-quality	Genome-fragment	9.32	HMM-based (lower-bound)	0	1
k141_47069	442	No	NA	1	0	0	Not-determined	Genome-fragment	NA	NA	0	1	no viral genes detected
k141_89081	479	No	NA	1	1	0	Low-quality	Genome-fragment	11.16	HMM-based (lower-bound)	0	1
k141_14229	632	No	NA	1	1	0	Low-quality	Genome-fragment	14.73	HMM-based (lower-bound)	0	1
k141_80108	472	No	NA	1	1	0	Low-quality	Genome-fragment	11	HMM-based (lower-bound)	0	1.05
k141_63648	1026	No	NA	2	1	0	Low-quality	Genome-fragment	0.79	HMM-based (lower-bound)	0	1
k141_131255	322	No	NA	1	1	0	Low-quality	Genome-fragment	7.5	HMM-based (lower-bound)	0	1
k141_102009	437	No	NA	1	1	0	Low-quality	Genome-fragment	10.23	HMM-based (lower-bound)	0	1
k141_65532	1457	No	NA	2	0	0	Not-determined	Genome-fragment	NA	NA	0	1	no viral genes detected
k141_6963	780	No	NA	1	0	0	Not-determined	Genome-fragment	NA	NA	0	1.06	no viral genes detected
k141_116726	425	No	NA	1	1	0	Low-quality	Genome-fragment	3.66	HMM-based (lower-bound)	0	1
k141_8747	572	No	NA	1	1	0	Low-quality	Genome-fragment	13.33	HMM-based (lower-bound)	0	1
k141_142263	4150	No	NA	3	1	0	High-quality	High-quality	96.73	HMM-based (lower-bound)	0	1.01
k141_14230	572	No	NA	1	0	0	Not-determined	Genome-fragment	NA	NA	0	1	no viral genes detected
k141_91014	347	No	NA	1	0	0	Not-determined	Genome-fragment	NA	NA	0	1	no viral genes detected
k141_142264	413	No	NA	1	0	0	Not-determined	Genome-fragment	NA	NA	0	1	no viral genes detected
k141_123972	5741	No	NA	3	2	0	High-quality	High-quality	96.9	HMM-based (lower-bound)	0	1
k141_134944	514	No	NA	2	0	0	Not-determined	Genome-fragment	NA	NA	0	1.11	no viral genes detected
k141_19667	618	No	NA	1	0	0	Not-determined	Genome-fragment	NA	NA	0	1	no viral genes detected
k141_80110	640	No	NA	1	1	0	Low-quality	Genome-fragment	0.7	AAI-based (high-confidence)	0	1
k141_19668	623	No	NA	1	1	0	Low-quality	Genome-fragment	14.52	HMM-based (lower-bound)	0	1
k141_87478	1098	No	NA	1	0	0	Not-determined	Genome-fragment	NA	NA	0	1	no viral genes detected
k141_102014	452	No	NA	1	1	0	Low-quality	Genome-fragment	10.53	HMM-based (lower-bound)	0	1
k141_122019	855	No	NA	2	1	0	Low-quality	Genome-fragment	23.64	AAI-based (medium-confidence)	0	1
k141_83767	1692	No	NA	3	0	0	Not-determined	Genome-fragment	NA	NA	0	1.08	no viral genes detected
k141_6973	816	No	NA	1	1	0	Low-quality	Genome-fragment	19.02	HMM-based (lower-bound)	0	1
k141_59937	397	No	NA	2	0	0	Not-determined	Genome-fragment	NA	NA	0	1	no viral genes detected
k141_67265	677	No	NA	2	2	0	Low-quality	Genome-fragment	15.78	HMM-based (lower-bound)	0	1.21
k141_107598	1092	No	NA	1	0	0	Not-determined	Genome-fragment	NA	NA	0	1	no viral genes detected
k141_120272	450	No	NA	1	1	0	Low-quality	Genome-fragment	4.08	HMM-based (lower-bound)	0	1
k141_92828	388	No	NA	1	1	0	Low-quality	Genome-fragment	9.04	HMM-based (lower-bound)	0	1
k141_78230	510	No	NA	1	0	0	Not-determined	Genome-fragment	NA	NA	0	1	no viral genes detected
k141_111103	321	No	NA	1	1	0	Low-quality	Genome-fragment	7.48	HMM-based (lower-bound)	0	1
k141_17828	1322	No	NA	2	1	0	Not-determined	Genome-fragment	NA	NA	0	1.03
k141_81844	1660	No	NA	1	1	0	Low-quality	Genome-fragment	43.64	AAI-based (medium-confidence)	0	1
k141_133062	485	No	NA	1	0	0	Not-determined	Genome-fragment	NA	NA	0	1	no viral genes detected
k141_136833	2667	No	NA	3	1	0	Medium-quality	Genome-fragment	74.81	AAI-based (medium-confidence)	0	1
k141_89103	586	No	NA	1	1	0	Low-quality	Genome-fragment	14.95	AAI-based (medium-confidence)	0	1
k141_72749	522	No	NA	1	0	0	Not-determined	Genome-fragment	NA	NA	0	1	no viral genes detected
k141_92835	480	No	NA	2	1	0	Low-quality	Genome-fragment	11.19	HMM-based (lower-bound)	0	1.11
k141_81847	1103	No	NA	2	0	0	Not-determined	Genome-fragment	NA	NA	0	1	no viral genes detected
k141_91017	424	No	NA	1	0	0	Not-determined	Genome-fragment	NA	NA	0	1	no viral genes detected
k141_111111	727	No	NA	1	1	0	Low-quality	Genome-fragment	20.74	HMM-based (lower-bound)	0	1.04
k141_68932	6732	No	NA	6	2	0	High-quality	High-quality	100	AAI-based (high-confidence)	0	1	contig >1.5x longer than expected genome length
k141_6984	415	No	NA	1	0	0	Not-determined	Genome-fragment	NA	NA	0	1	no viral genes detected
k141_136838	525	No	NA	1	1	0	Low-quality	Genome-fragment	12.29	HMM-based (lower-bound)	0	1
k141_4930	572	No	NA	1	1	0	Not-determined	Genome-fragment	NA	NA	0	1
k141_134960	3609	No	NA	3	1	0	Medium-quality	Genome-fragment	84.12	HMM-based (lower-bound)	0	1
k141_74611	454	No	NA	2	0	0	Not-determined	Genome-fragment	NA	NA	0	1	no viral genes detected
k141_30713	1194	No	NA	1	1	0	Low-quality	Genome-fragment	27.83	HMM-based (lower-bound)	0	1
k141_125946	564	No	NA	1	0	0	Not-determined	Genome-fragment	NA	NA	0	1	no viral genes detected
k141_50744	2696	No	NA	1	0	1	Not-determined	Genome-fragment	NA	NA	0	1	no viral genes detected
k141_138681	463	No	NA	1	1	0	Not-determined	Genome-fragment	NA	NA	0	1.02
k141_34224	384	No	NA	1	0	0	Not-determined	Genome-fragment	NA	NA	0	1	no viral genes detected
k141_39709	653	No	NA	1	1	0	Low-quality	Genome-fragment	15.22	HMM-based (lower-bound)	0	1
k141_125951	545	No	NA	1	1	0	Low-quality	Genome-fragment	12.7	HMM-based (lower-bound)	0	1
k141_98392	402	No	NA	1	1	0	Low-quality	Genome-fragment	9.37	HMM-based (lower-bound)	0	1
k141_80116	1154	No	NA	3	1	0	Low-quality	Genome-fragment	27.01	HMM-based (lower-bound)	0	1.02
k141_98395	830	No	NA	1	0	0	Not-determined	Genome-fragment	NA	NA	0	1	no viral genes detected
k141_131283	587	No	NA	1	1	0	Low-quality	Genome-fragment	13.68	HMM-based (lower-bound)	0	1
k141_23252	738	No	NA	1	1	0	Low-quality	Genome-fragment	17.2	HMM-based (lower-bound)	0	1.06
k141_92848	402	No	NA	1	0	0	Not-determined	Genome-fragment	NA	NA	0	1	no viral genes detected
k141_61889	581	No	NA	2	1	0	Low-quality	Genome-fragment	16.33	AAI-based (medium-confidence)	0	1.09
k141_63665	502	No	NA	1	0	0	Not-determined	Genome-fragment	NA	NA	0	1	no viral genes detected
k141_142285	1318	No	NA	3	0	1	Not-determined	Genome-fragment	NA	NA	0	1	no viral genes detected
k141_76309	536	No	NA	1	0	0	Not-determined	Genome-fragment	NA	NA	0	1	no viral genes detected
k141_1458	711	No	NA	1	1	0	Low-quality	Genome-fragment	16.57	HMM-based (lower-bound)	0	1
k141_96534	375	No	NA	1	1	0	Low-quality	Genome-fragment	8.74	HMM-based (lower-bound)	0	1
k141_112873	1051	No	NA	2	1	0	Low-quality	Genome-fragment	26.51	AAI-based (medium-confidence)	0	1
k141_45333	562	No	NA	1	1	0	Low-quality	Genome-fragment	13.1	HMM-based (lower-bound)	0	1
k141_140430	813	No	NA	1	1	0	Low-quality	Genome-fragment	18.95	HMM-based (lower-bound)	0	1.11
k141_14254	2100	No	NA	3	1	0	Low-quality	Genome-fragment	35.53	HMM-based (lower-bound)	0	1
k141_129552	480	No	NA	1	1	0	Low-quality	Genome-fragment	11.19	HMM-based (lower-bound)	0	1
k141_91026	643	No	NA	1	0	0	Not-determined	Genome-fragment	NA	NA	0	1	no viral genes detected
k141_43448	369	No	NA	1	1	0	Low-quality	Genome-fragment	8.6	HMM-based (lower-bound)	0	1
k141_89117	871	No	NA	1	1	0	Low-quality	Genome-fragment	20.3	HMM-based (lower-bound)	0	1
k141_14256	385	No	NA	1	1	0	Low-quality	Genome-fragment	8.97	HMM-based (lower-bound)	0	1.07
k141_4933	382	No	NA	1	0	0	Not-determined	Genome-fragment	NA	NA	0	1	no viral genes detected
k141_91029	550	No	NA	1	1	0	Low-quality	Genome-fragment	12.82	HMM-based (lower-bound)	0	1.13
k141_6994	1353	No	NA	2	0	0	Not-determined	Genome-fragment	NA	NA	0	1.04	no viral genes detected
k141_34235	832	No	NA	1	1	0	Low-quality	Genome-fragment	19.39	HMM-based (lower-bound)	0	1
k141_78246	3708	No	NA	4	1	0	High-quality	High-quality	100	AAI-based (medium-confidence)	0	1
k141_92853	2075	No	NA	3	1	0	Medium-quality	Genome-fragment	55.44	AAI-based (high-confidence)	0	1
k141_6995	628	No	NA	1	0	0	Not-determined	Genome-fragment	NA	NA	0	1.04	no viral genes detected
k141_94719	579	No	NA	1	0	0	Not-determined	Genome-fragment	NA	NA	0	1	no viral genes detected
k141_76314	1138	No	NA	1	0	0	Not-determined	Genome-fragment	NA	NA	0	1	no viral genes detected
k141_32491	581	No	NA	1	1	0	Low-quality	Genome-fragment	13.54	HMM-based (lower-bound)	0	1
k141_4936	4241	No	NA	4	1	0	High-quality	High-quality	100	AAI-based (high-confidence)	0	1
k141_34242	620	No	NA	1	0	0	Not-determined	Genome-fragment	NA	NA	0	1	no viral genes detected
k141_23268	417	No	NA	1	0	0	Not-determined	Genome-fragment	NA	NA	0	1	no viral genes detected
k141_74638	441	No	NA	1	0	0	Not-determined	Genome-fragment	NA	NA	0	1	no viral genes detected
k141_8782	616	No	NA	2	0	0	Low-quality	Genome-fragment	18.31	AAI-based (medium-confidence)	0	1	no viral genes detected
k141_107613	1051	No	NA	1	0	0	Not-determined	Genome-fragment	NA	NA	0	1.05	no viral genes detected
k141_116760	1817	No	NA	1	1	0	Low-quality	Genome-fragment	46.53	AAI-based (medium-confidence)	0	1.02
k141_63678	315	No	NA	1	0	0	Not-determined	Genome-fragment	NA	NA	0	1	no viral genes detected
k141_81863	1425	No	NA	1	1	0	Low-quality	Genome-fragment	36.24	AAI-based (medium-confidence)	0	1.07
k141_37910	1617	No	NA	2	0	0	Low-quality	Genome-fragment	40.32	AAI-based (high-confidence)	0	1.06	no viral genes detected
k141_7016	425	No	NA	1	1	0	Low-quality	Genome-fragment	9.91	HMM-based (lower-bound)	0	1
k141_98412	1907	No	NA	3	2	0	Medium-quality	Genome-fragment	54.49	AAI-based (high-confidence)	0	1
k141_107617	1655	No	NA	2	2	0	Low-quality	Genome-fragment	12.68	HMM-based (lower-bound)	0	1.21
k141_131294	1077	No	NA	2	0	0	Not-determined	Genome-fragment	NA	NA	0	1	no viral genes detected
k141_37914	621	No	NA	1	0	0	Not-determined	Genome-fragment	NA	NA	0	1	no viral genes detected
k141_123994	661	No	NA	1	1	0	Low-quality	Genome-fragment	15.41	HMM-based (lower-bound)	0	1
k141_120296	375	No	NA	1	1	0	Low-quality	Genome-fragment	8.74	HMM-based (lower-bound)	0	1
k141_109342	872	No	NA	2	0	0	Not-determined	Genome-fragment	NA	NA	0	1.02	no viral genes detected
k141_28821	524	No	NA	1	1	0	Low-quality	Genome-fragment	12.21	HMM-based (lower-bound)	0	1
k141_71049	417	No	NA	1	0	0	Not-determined	Genome-fragment	NA	NA	0	1	no viral genes detected
k141_102045	3218	No	NA	2	1	0	Low-quality	Genome-fragment	45.98	HMM-based (lower-bound)	0	1.03
k141_7025	557	No	NA	2	1	0	Low-quality	Genome-fragment	0.22	HMM-based (lower-bound)	0	1
k141_120302	384	No	NA	1	0	0	Not-determined	Genome-fragment	NA	NA	0	1	no viral genes detected
k141_85665	678	No	NA	1	1	0	Low-quality	Genome-fragment	15.8	HMM-based (lower-bound)	0	1.03
k141_21552	959	No	NA	2	1	0	Low-quality	Genome-fragment	22.35	HMM-based (lower-bound)	0	1
k141_146406	342	No	NA	1	1	0	Low-quality	Genome-fragment	7.97	HMM-based (lower-bound)	0	1.68	high kmer_freq may indicate large duplication; low-confidence DTR
k141_140435	501	No	NA	1	0	0	Not-determined	Genome-fragment	NA	NA	0	1	no viral genes detected
k141_19686	976	No	NA	1	1	0	Low-quality	Genome-fragment	22.75	HMM-based (lower-bound)	0	1.06
k141_76317	2753	No	NA	1	1	0	Low-quality	Genome-fragment	27.76	HMM-based (lower-bound)	0	1
k141_112892	3932	No	NA	3	1	0	High-quality	High-quality	99.56	AAI-based (medium-confidence)	0	1.01
k141_67294	2047	No	NA	3	0	0	Not-determined	Genome-fragment	NA	NA	0	1.02	no viral genes detected
k141_127567	607	No	NA	2	0	0	Not-determined	Genome-fragment	NA	NA	0	1.04	no viral genes detected
k141_52559	725	No	NA	1	1	0	Low-quality	Genome-fragment	16.9	HMM-based (lower-bound)	0	1.01
k141_68950	679	No	NA	1	0	0	Low-quality	Genome-fragment	18.98	AAI-based (medium-confidence)	0	1	no viral genes detected
k141_127568	1389	No	NA	1	1	0	Not-determined	Genome-fragment	NA	NA	0	1.03
k141_118447	2531	No	NA	4	1	0	Medium-quality	Genome-fragment	75.14	AAI-based (medium-confidence)	0	1.03
k141_7036	480	No	NA	2	2	0	Low-quality	Genome-fragment	11.19	HMM-based (lower-bound)	0	1.03
k141_122053	1577	No	NA	3	0	0	Not-determined	Genome-fragment	NA	NA	0	1	no viral genes detected
k141_118453	852	No	NA	1	0	0	Not-determined	Genome-fragment	NA	NA	0	1	no viral genes detected
k141_133091	712	No	NA	2	1	0	Low-quality	Genome-fragment	16.59	HMM-based (lower-bound)	0	1
k141_109346	369	No	NA	2	1	0	Low-quality	Genome-fragment	8.6	HMM-based (lower-bound)	0	1
k141_34254	2312	No	NA	1	1	0	Low-quality	Genome-fragment	25.97	AAI-based (medium-confidence)	0	1.02
k141_116770	602	No	NA	1	0	0	Not-determined	Genome-fragment	NA	NA	0	1	no viral genes detected
k141_76329	430	No	NA	1	1	0	Low-quality	Genome-fragment	10.02	HMM-based (lower-bound)	0	1
k141_111129	4171	No	NA	3	1	0	High-quality	High-quality	100	AAI-based (high-confidence)	0	1
k141_47092	794	No	NA	2	1	0	Low-quality	Genome-fragment	18.51	HMM-based (lower-bound)	0	1
k141_116777	904	No	NA	1	1	0	Low-quality	Genome-fragment	7.85	HMM-based (lower-bound)	0	1.04
k141_96559	379	No	NA	1	0	0	Not-determined	Genome-fragment	NA	NA	0	1	no viral genes detected
k141_94738	452	No	NA	1	1	0	Low-quality	Genome-fragment	10.53	HMM-based (lower-bound)	0	1
k141_96566	439	No	NA	1	0	0	Not-determined	Genome-fragment	NA	NA	0	1	no viral genes detected
k141_23289	502	No	NA	1	0	0	Not-determined	Genome-fragment	NA	NA	0	1	no viral genes detected
k141_74650	466	No	NA	1	0	0	Not-determined	Genome-fragment	NA	NA	0	1	no viral genes detected
k141_115040	475	No	NA	1	0	0	Not-determined	Genome-fragment	NA	NA	0	1	no viral genes detected
k141_16114	1762	No	NA	1	1	0	Medium-quality	Genome-fragment	50.78	AAI-based (medium-confidence)	0	1
k141_116784	566	No	NA	1	0	0	Not-determined	Genome-fragment	NA	NA	0	1	no viral genes detected
k141_138713	1172	No	NA	1	1	0	Low-quality	Genome-fragment	30.28	AAI-based (medium-confidence)	0	1
k141_122060	618	No	NA	1	1	0	Low-quality	Genome-fragment	14.4	HMM-based (lower-bound)	0	1
k141_21571	981	No	NA	2	0	0	Not-determined	Genome-fragment	NA	NA	0	1.02	no viral genes detected
k141_122061	723	No	NA	1	1	0	Low-quality	Genome-fragment	16.85	HMM-based (lower-bound)	0	1
k141_71081	390	No	NA	1	1	0	Low-quality	Genome-fragment	9.09	HMM-based (lower-bound)	0	1
k141_125986	550	No	NA	1	1	0	Low-quality	Genome-fragment	12.82	HMM-based (lower-bound)	0	1
k141_116788	2081	No	NA	4	0	0	Medium-quality	Genome-fragment	51.9	AAI-based (medium-confidence)	0	1	no viral genes detected
k141_91060	686	No	NA	2	0	0	Not-determined	Genome-fragment	NA	NA	0	1.06	no viral genes detected
k141_54506	1192	No	NA	3	0	0	Not-determined	Genome-fragment	NA	NA	0	1.02	no viral genes detected
k141_4947	873	No	NA	1	1	0	Low-quality	Genome-fragment	20.35	HMM-based (lower-bound)	0	1
k141_16121	816	No	NA	2	0	0	Not-determined	Genome-fragment	NA	NA	0	1	no viral genes detected
k141_102065	806	No	NA	1	1	0	Low-quality	Genome-fragment	18.79	HMM-based (lower-bound)	0	1
k141_74666	314	No	NA	1	1	0	Low-quality	Genome-fragment	7.32	HMM-based (lower-bound)	0	1
k141_37928	496	No	NA	1	1	0	Low-quality	Genome-fragment	11.56	HMM-based (lower-bound)	0	1
k141_50781	485	No	NA	1	1	0	Low-quality	Genome-fragment	11.3	HMM-based (lower-bound)	0	1.02
k141_129579	678	No	NA	2	2	0	Low-quality	Genome-fragment	15.87	HMM-based (lower-bound)	0	1.09
k141_92882	1310	No	NA	1	1	0	Low-quality	Genome-fragment	22.16	HMM-based (lower-bound)	0	1
k141_115041	1061	No	NA	1	1	0	Low-quality	Genome-fragment	0.64	AAI-based (medium-confidence)	0	1
k141_105615	1095	No	NA	2	1	0	Low-quality	Genome-fragment	17.68	HMM-based (lower-bound)	0	1
k141_87529	418	No	NA	1	1	0	Low-quality	Genome-fragment	0.14	HMM-based (lower-bound)	0	1
k141_138729	412	No	NA	1	0	0	Not-determined	Genome-fragment	NA	NA	0	1	no viral genes detected
k141_17860	539	No	NA	1	0	0	Not-determined	Genome-fragment	NA	NA	0	1	no viral genes detected
k141_105618	1435	No	NA	2	0	0	Not-determined	Genome-fragment	NA	NA	0	1.07	no viral genes detected
k141_61941	1141	No	NA	2	0	0	Not-determined	Genome-fragment	NA	NA	0	1	no viral genes detected
k141_105620	638	No	NA	1	1	0	Low-quality	Genome-fragment	14.87	HMM-based (lower-bound)	0	1
k141_59981	988	No	NA	2	2	0	Low-quality	Genome-fragment	28.28	AAI-based (high-confidence)	0	1
k141_61942	1087	No	NA	1	1	0	Low-quality	Genome-fragment	25.34	HMM-based (lower-bound)	0	1.03
k141_39745	449	No	NA	1	1	0	Low-quality	Genome-fragment	10.46	HMM-based (lower-bound)	0	1
k141_10526	336	No	NA	1	0	0	Not-determined	Genome-fragment	NA	NA	0	1	no viral genes detected
k141_112909	463	No	NA	1	1	0	Low-quality	Genome-fragment	10.79	HMM-based (lower-bound)	0	1
k141_21583	508	No	NA	1	1	0	Low-quality	Genome-fragment	11.84	HMM-based (lower-bound)	0	1.05
k141_122070	336	No	NA	1	1	0	Low-quality	Genome-fragment	7.83	HMM-based (lower-bound)	0	1
k141_124029	404	No	NA	1	0	0	Not-determined	Genome-fragment	NA	NA	0	1	no viral genes detected
k141_12348	473	No	NA	1	1	0	Low-quality	Genome-fragment	11.02	HMM-based (lower-bound)	0	1
k141_129587	388	No	NA	1	1	0	Low-quality	Genome-fragment	9.04	HMM-based (lower-bound)	0	1
k141_91074	975	No	NA	2	0	0	Not-determined	Genome-fragment	NA	NA	0	1.02	no viral genes detected
k141_32524	665	No	NA	1	0	0	Not-determined	Genome-fragment	NA	NA	0	1	no viral genes detected
k141_68975	1276	No	NA	1	0	0	Not-determined	Genome-fragment	NA	NA	0	1.05	no viral genes detected
k141_23314	787	No	NA	1	1	0	Low-quality	Genome-fragment	18.34	HMM-based (lower-bound)	0	1
k141_21587	453	No	NA	1	0	0	Not-determined	Genome-fragment	NA	NA	0	1	no viral genes detected
k141_52569	368	No	NA	1	1	0	Low-quality	Genome-fragment	5.64	AAI-based (medium-confidence)	0	1
k141_78310	672	No	NA	1	1	0	Low-quality	Genome-fragment	17.16	AAI-based (medium-confidence)	0	1
k141_19720	1376	No	NA	2	0	0	Not-determined	Genome-fragment	NA	NA	0	1.01	no viral genes detected
k141_126005	466	No	NA	1	0	0	Not-determined	Genome-fragment	NA	NA	0	1	no viral genes detected
k141_111157	781	No	NA	1	1	0	Low-quality	Genome-fragment	18.2	HMM-based (lower-bound)	0	1
k141_1490	545	No	NA	2	2	0	Low-quality	Genome-fragment	8.52	AAI-based (high-confidence)	0	1
k141_47126	402	No	NA	1	1	0	Low-quality	Genome-fragment	9.37	HMM-based (lower-bound)	0	1
k141_47127	502	No	NA	1	0	0	Not-determined	Genome-fragment	NA	NA	0	1.01	no viral genes detected
k141_58305	688	No	NA	1	1	0	Not-determined	Genome-fragment	NA	NA	0	1
k141_14311	588	No	NA	2	1	0	Low-quality	Genome-fragment	13.7	HMM-based (lower-bound)	0	1.05
k141_92903	529	No	NA	2	0	0	Not-determined	Genome-fragment	NA	NA	0	1	no viral genes detected
k141_16135	565	No	NA	2	1	0	Low-quality	Genome-fragment	13.17	HMM-based (lower-bound)	0	1.09
k141_131322	2563	No	NA	5	0	0	Not-determined	Genome-fragment	NA	NA	0	1.01	no viral genes detected
k141_112915	1090	No	NA	2	2	0	Low-quality	Genome-fragment	31.1	HMM-based (lower-bound)	0	1.06
k141_92905	622	No	NA	1	1	0	Low-quality	Genome-fragment	14.5	HMM-based (lower-bound)	0	1
k141_136904	878	No	NA	1	1	0	Low-quality	Genome-fragment	14.17	HMM-based (lower-bound)	0	1
k141_131323	960	No	NA	1	0	0	Not-determined	Genome-fragment	NA	NA	0	1	no viral genes detected
k141_133119	646	No	NA	1	0	0	Not-determined	Genome-fragment	NA	NA	0	1.1	no viral genes detected
k141_83836	815	No	NA	2	0	0	Not-determined	Genome-fragment	NA	NA	0	1	no viral genes detected
k141_112916	1435	No	NA	2	1	0	Low-quality	Genome-fragment	28.03	AAI-based (medium-confidence)	0	1
k141_34263	505	No	NA	1	0	0	Not-determined	Genome-fragment	NA	NA	0	1	no viral genes detected
k141_16139	467	No	NA	2	0	0	Not-determined	Genome-fragment	NA	NA	0	1	no viral genes detected
k141_111163	953	No	NA	2	2	0	Low-quality	Genome-fragment	27.19	HMM-based (lower-bound)	0	1
k141_83840	389	No	NA	2	1	0	Low-quality	Genome-fragment	11.12	AAI-based (high-confidence)	0	1
k141_83842	432	No	NA	1	1	0	Low-quality	Genome-fragment	10.07	HMM-based (lower-bound)	0	1.05
k141_112922	393	No	NA	1	1	0	Low-quality	Genome-fragment	9.16	HMM-based (lower-bound)	0	1
k141_61959	533	No	NA	1	0	0	Not-determined	Genome-fragment	NA	NA	0	1.03	no viral genes detected
k141_131329	1052	No	NA	1	1	0	Not-determined	Genome-fragment	NA	NA	0	1
k141_100237	463	No	NA	1	0	0	Not-determined	Genome-fragment	NA	NA	0	1	no viral genes detected
k141_131330	671	No	NA	2	0	0	Not-determined	Genome-fragment	NA	NA	0	1	no viral genes detected
k141_21598	1179	No	NA	3	1	0	Low-quality	Genome-fragment	27.59	HMM-based (lower-bound)	0	1.06
k141_61962	1045	No	NA	1	0	0	Not-determined	Genome-fragment	NA	NA	0	1	no viral genes detected
k141_71099	1292	No	NA	2	0	0	Not-determined	Genome-fragment	NA	NA	0	1	no viral genes detected
k141_94775	762	No	NA	1	0	0	Not-determined	Genome-fragment	NA	NA	0	1	no viral genes detected
k141_122079	637	No	NA	2	0	0	Not-determined	Genome-fragment	NA	NA	0	1	no viral genes detected
k141_116798	589	No	NA	1	1	0	Low-quality	Genome-fragment	13.73	HMM-based (lower-bound)	0	1
k141_4982	364	No	NA	1	1	0	Low-quality	Genome-fragment	8.48	HMM-based (lower-bound)	0	1
k141_109378	606	No	NA	1	0	0	Not-determined	Genome-fragment	NA	NA	0	1	no viral genes detected
k141_10553	560	No	NA	1	0	0	Not-determined	Genome-fragment	NA	NA	0	1	no viral genes detected
k141_17882	1368	No	NA	2	0	0	Not-determined	Genome-fragment	NA	NA	0	1.02	no viral genes detected
k141_27088	1288	No	NA	3	1	0	Low-quality	Genome-fragment	30.02	HMM-based (lower-bound)	0	1.05
k141_21600	920	No	NA	1	1	0	Low-quality	Genome-fragment	26.25	HMM-based (lower-bound)	0	1
k141_81903	341	No	NA	1	1	0	Low-quality	Genome-fragment	7.95	HMM-based (lower-bound)	0	1
k141_52589	605	No	NA	1	1	0	Low-quality	Genome-fragment	14.1	HMM-based (lower-bound)	0	1
k141_103890	329	No	NA	1	1	0	Low-quality	Genome-fragment	7.67	HMM-based (lower-bound)	0	1
k141_129607	2251	No	NA	3	2	0	Medium-quality	Genome-fragment	63.85	AAI-based (high-confidence)	0	1
k141_45389	1488	No	NA	1	1	0	Low-quality	Genome-fragment	34.68	HMM-based (lower-bound)	0	1
k141_25182	1186	No	NA	2	1	0	Low-quality	Genome-fragment	27.64	HMM-based (lower-bound)	0	1.02
k141_8836	967	No	NA	1	1	0	Low-quality	Genome-fragment	22.54	HMM-based (lower-bound)	0	1.08
k141_135024	1388	No	NA	3	0	0	Low-quality	Genome-fragment	37.31	AAI-based (medium-confidence)	0	1.06	no viral genes detected
k141_36161	320	No	NA	1	1	0	Low-quality	Genome-fragment	7.46	HMM-based (lower-bound)	0	1
k141_45393	1166	No	NA	1	0	0	Not-determined	Genome-fragment	NA	NA	0	1.01	no viral genes detected
k141_61969	597	No	NA	1	0	0	Not-determined	Genome-fragment	NA	NA	0	1	no viral genes detected
k141_115054	948	No	NA	1	0	0	Not-determined	Genome-fragment	NA	NA	0	1.01	no viral genes detected
k141_50794	538	No	NA	1	1	0	Not-determined	Genome-fragment	NA	NA	0	1
k141_122094	798	No	NA	1	1	0	Low-quality	Genome-fragment	18.6	HMM-based (lower-bound)	0	1
k141_3202	732	No	NA	1	0	0	Not-determined	Genome-fragment	NA	NA	0	1	no viral genes detected
k141_52594	425	No	NA	1	1	0	Low-quality	Genome-fragment	9.91	HMM-based (lower-bound)	0	1
k141_14342	505	No	NA	1	0	0	Not-determined	Genome-fragment	NA	NA	0	1	no viral genes detected
k141_58322	1099	No	NA	2	1	0	Low-quality	Genome-fragment	30.99	AAI-based (medium-confidence)	0	1
k141_81911	752	No	NA	2	0	0	Not-determined	Genome-fragment	NA	NA	0	1	no viral genes detected
k141_107678	452	No	NA	1	0	0	Not-determined	Genome-fragment	NA	NA	0	1	no viral genes detected
k141_43534	386	No	NA	1	0	0	Not-determined	Genome-fragment	NA	NA	0	1	no viral genes detected
k141_45396	1257	No	NA	2	0	0	Not-determined	Genome-fragment	NA	NA	0	1	no viral genes detected
k141_124062	698	No	NA	1	0	0	Not-determined	Genome-fragment	NA	NA	0	1.1	no viral genes detected
k141_71108	1082	No	NA	2	0	0	Not-determined	Genome-fragment	NA	NA	0	1	no viral genes detected
k141_98447	318	No	NA	1	1	0	Not-determined	Genome-fragment	NA	NA	0	1
k141_76377	497	No	NA	1	1	0	Low-quality	Genome-fragment	11.58	HMM-based (lower-bound)	0	1
k141_72810	584	No	NA	1	1	0	Low-quality	Genome-fragment	15.88	AAI-based (medium-confidence)	0	1
k141_78328	784	No	NA	2	1	0	Low-quality	Genome-fragment	21.84	AAI-based (medium-confidence)	0	1
k141_67359	538	No	NA	1	0	0	Not-determined	Genome-fragment	NA	NA	0	1	no viral genes detected
k141_72811	968	No	NA	1	1	0	Low-quality	Genome-fragment	22.56	HMM-based (lower-bound)	0	1
k141_72812	332	No	NA	1	1	0	Low-quality	Genome-fragment	7.74	HMM-based (lower-bound)	0	1
k141_1533	387	No	NA	2	2	0	Low-quality	Genome-fragment	9.02	HMM-based (lower-bound)	0	1.11
k141_72815	450	No	NA	1	0	0	Not-determined	Genome-fragment	NA	NA	0	1.03	no viral genes detected
k141_48983	1846	No	NA	1	1	0	Low-quality	Genome-fragment	47.62	AAI-based (medium-confidence)	0	1
k141_23329	761	No	NA	2	0	0	Not-determined	Genome-fragment	NA	NA	0	1	no viral genes detected
k141_25188	1184	No	NA	2	1	0	Low-quality	Genome-fragment	33.79	HMM-based (lower-bound)	0	1.05
k141_94788	812	No	NA	1	1	0	Low-quality	Genome-fragment	18.93	HMM-based (lower-bound)	0	1
k141_124066	826	No	NA	2	0	0	Not-determined	Genome-fragment	NA	NA	0	1	no viral genes detected
k141_102105	361	No	NA	1	1	0	Low-quality	Genome-fragment	8.96	AAI-based (medium-confidence)	0	1
k141_45401	340	No	NA	2	1	0	Low-quality	Genome-fragment	7.92	HMM-based (lower-bound)	0	1.25
k141_100258	344	No	NA	1	0	0	Not-determined	Genome-fragment	NA	NA	0	1	no viral genes detected
k141_10557	930	No	NA	1	0	0	Not-determined	Genome-fragment	NA	NA	0	1.18	no viral genes detected
k141_37957	907	No	NA	1	0	0	Not-determined	Genome-fragment	NA	NA	0	1	no viral genes detected
k141_94793	576	No	NA	2	0	0	Not-determined	Genome-fragment	NA	NA	0	1	no viral genes detected
k141_140503	1083	No	NA	2	1	0	Low-quality	Genome-fragment	25.24	HMM-based (lower-bound)	0	1.09
k141_129615	892	No	NA	1	1	0	Low-quality	Genome-fragment	20.79	HMM-based (lower-bound)	0	1
k141_116803	772	No	NA	2	1	0	Low-quality	Genome-fragment	22.11	AAI-based (high-confidence)	0	1.03
k141_37958	632	No	NA	1	1	0	Low-quality	Genome-fragment	14.73	HMM-based (lower-bound)	0	1
k141_34278	353	No	NA	1	0	0	Not-determined	Genome-fragment	NA	NA	0	1.08	no viral genes detected
k141_8852	524	No	NA	1	0	0	Low-quality	Genome-fragment	15.15	AAI-based (medium-confidence)	0	1.1	no viral genes detected
k141_7105	302	No	NA	1	0	0	Not-determined	Genome-fragment	NA	NA	0	1	no viral genes detected
k141_96581	591	No	NA	2	2	0	Low-quality	Genome-fragment	13.77	HMM-based (lower-bound)	0	1.22
k141_83872	352	No	NA	1	1	0	Low-quality	Genome-fragment	8.2	HMM-based (lower-bound)	0	1
k141_124076	575	No	NA	1	1	0	Low-quality	Genome-fragment	13.4	HMM-based (lower-bound)	0	1.03
k141_92922	775	No	NA	2	0	0	Not-determined	Genome-fragment	NA	NA	0	1	no viral genes detected
k141_1534	1160	No	NA	1	1	0	Low-quality	Genome-fragment	31.7	AAI-based (medium-confidence)	0	1
k141_118505	801	No	NA	1	0	0	Not-determined	Genome-fragment	NA	NA	0	1	no viral genes detected
k141_131345	525	No	NA	1	1	0	Low-quality	Genome-fragment	12.24	HMM-based (lower-bound)	0	1.02
k141_144247	759	No	NA	1	0	0	Not-determined	Genome-fragment	NA	NA	0	1	no viral genes detected
k141_83876	1036	No	NA	2	1	0	Low-quality	Genome-fragment	26.84	AAI-based (medium-confidence)	0	1.02
k141_129626	317	No	NA	1	1	0	Low-quality	Genome-fragment	7.39	HMM-based (lower-bound)	0	1.07
k141_36171	419	No	NA	2	1	0	Low-quality	Genome-fragment	0.19	HMM-based (lower-bound)	0	1
k141_45405	1332	No	NA	2	0	0	Not-determined	Genome-fragment	NA	NA	0	1	no viral genes detected
k141_85756	585	No	NA	1	0	0	Not-determined	Genome-fragment	NA	NA	0	1	no viral genes detected
k141_127612	649	No	NA	1	0	0	Not-determined	Genome-fragment	NA	NA	0	1.03	no viral genes detected
k141_32561	1188	No	NA	3	0	0	Not-determined	Genome-fragment	NA	NA	0	1	no viral genes detected
k141_23334	470	No	NA	1	1	0	Low-quality	Genome-fragment	7.95	HMM-based (lower-bound)	0	1.08
k141_116812	762	No	NA	2	2	0	Low-quality	Genome-fragment	17.76	HMM-based (lower-bound)	0	1.11
k141_76385	389	No	NA	1	1	0	Low-quality	Genome-fragment	11.1	HMM-based (lower-bound)	0	1
k141_85758	813	No	NA	2	0	0	Not-determined	Genome-fragment	NA	NA	0	1	no viral genes detected
k141_60000	529	No	NA	1	0	0	Not-determined	Genome-fragment	NA	NA	0	1	no viral genes detected
k141_12384	413	No	NA	1	1	0	Low-quality	Genome-fragment	9.63	HMM-based (lower-bound)	0	1
k141_56311	356	No	NA	1	1	0	Low-quality	Genome-fragment	8.3	HMM-based (lower-bound)	0	1
k141_63784	561	No	NA	1	0	0	Not-determined	Genome-fragment	NA	NA	0	1	no viral genes detected
k141_103918	517	No	NA	1	1	0	Low-quality	Genome-fragment	14.75	HMM-based (lower-bound)	0	1
k141_43551	427	No	NA	1	1	0	Low-quality	Genome-fragment	9.95	HMM-based (lower-bound)	0	1
k141_52612	2482	No	NA	3	0	0	Not-determined	Genome-fragment	NA	NA	0	1	no viral genes detected
k141_27110	3411	No	NA	3	1	0	Medium-quality	Genome-fragment	79.5	HMM-based (lower-bound)	0	1
k141_54556	2986	No	NA	2	1	0	Medium-quality	Genome-fragment	85.2	HMM-based (lower-bound)	0	1
k141_16158	624	No	NA	1	1	0	Low-quality	Genome-fragment	14.54	HMM-based (lower-bound)	0	1.1
k141_100273	478	No	NA	1	0	0	Not-determined	Genome-fragment	NA	NA	0	1	no viral genes detected
k141_3232	494	No	NA	1	1	0	Low-quality	Genome-fragment	11.51	HMM-based (lower-bound)	0	1.09
k141_3233	410	No	NA	1	1	0	Low-quality	Genome-fragment	11.7	HMM-based (lower-bound)	0	1
k141_36177	373	No	NA	1	0	0	Not-determined	Genome-fragment	NA	NA	0	1	no viral genes detected
k141_52613	1949	No	NA	2	0	0	Not-determined	Genome-fragment	NA	NA	0	1.02	no viral genes detected
k141_100277	566	No	NA	1	1	0	Low-quality	Genome-fragment	13.19	HMM-based (lower-bound)	0	1
k141_92937	334	No	NA	1	1	0	Low-quality	Genome-fragment	7.78	HMM-based (lower-bound)	0	1
k141_63790	405	No	NA	1	0	0	Not-determined	Genome-fragment	NA	NA	0	1	no viral genes detected
k141_135050	592	No	NA	1	0	0	Not-determined	Genome-fragment	NA	NA	0	1	no viral genes detected
k141_112954	870	No	NA	2	0	0	Not-determined	Genome-fragment	NA	NA	0	1.04	no viral genes detected
k141_89189	845	No	NA	2	1	0	Low-quality	Genome-fragment	23.6	AAI-based (high-confidence)	0	1
k141_133157	514	No	NA	1	0	0	Not-determined	Genome-fragment	NA	NA	0	1	no viral genes detected
k141_41732	832	No	NA	1	1	0	Low-quality	Genome-fragment	19.39	HMM-based (lower-bound)	0	1
k141_85779	396	No	NA	1	1	0	Low-quality	Genome-fragment	9.23	HMM-based (lower-bound)	0	1
k141_48997	648	No	NA	2	1	0	Low-quality	Genome-fragment	15.1	HMM-based (lower-bound)	0	1.09
k141_138783	556	No	NA	1	0	0	Not-determined	Genome-fragment	NA	NA	0	1	no viral genes detected
k141_14355	574	No	NA	1	1	0	Low-quality	Genome-fragment	0.44	HMM-based (lower-bound)	0	1.2
k141_48998	922	No	NA	2	0	0	Not-determined	Genome-fragment	NA	NA	0	1	no viral genes detected
k141_78363	1114	No	NA	1	1	0	Low-quality	Genome-fragment	30.63	AAI-based (medium-confidence)	0	1
k141_54570	614	No	NA	1	1	0	Low-quality	Genome-fragment	14.7	AAI-based (medium-confidence)	0	1
k141_85782	864	No	NA	1	0	0	Not-determined	Genome-fragment	NA	NA	0	1.06	no viral genes detected
k141_65575	2256	No	NA	2	1	0	Medium-quality	Genome-fragment	52.58	HMM-based (lower-bound)	0	1
k141_58354	625	No	NA	1	0	0	Not-determined	Genome-fragment	NA	NA	0	1	no viral genes detected
k141_135056	655	No	NA	1	1	0	Low-quality	Genome-fragment	15.27	HMM-based (lower-bound)	0	1
k141_129634	4435	No	NA	4	1	0	High-quality	High-quality	100	HMM-based (lower-bound)	0	1.02
k141_126040	448	No	NA	1	0	0	Not-determined	Genome-fragment	NA	NA	0	1	no viral genes detected
k141_81945	342	No	NA	1	1	0	Low-quality	Genome-fragment	7.97	HMM-based (lower-bound)	0	1
k141_136956	524	No	NA	1	0	0	Not-determined	Genome-fragment	NA	NA	0	1.06	no viral genes detected
k141_112955	473	No	NA	1	1	0	Low-quality	Genome-fragment	11.02	HMM-based (lower-bound)	0	1.12
k141_25198	1376	No	NA	2	0	0	Not-determined	Genome-fragment	NA	NA	0	1	no viral genes detected
k141_3251	596	No	NA	1	0	0	Not-determined	Genome-fragment	NA	NA	0	1	no viral genes detected
k141_80194	915	No	NA	1	0	0	Not-determined	Genome-fragment	NA	NA	0	1.02	no viral genes detected
k141_69038	769	No	NA	1	1	0	Low-quality	Genome-fragment	17.92	HMM-based (lower-bound)	0	1
k141_3253	322	No	NA	1	1	0	Low-quality	Genome-fragment	7.5	HMM-based (lower-bound)	0	1
k141_50827	851	No	NA	1	1	0	Low-quality	Genome-fragment	19.83	HMM-based (lower-bound)	0	1
k141_58365	2467	No	NA	3	0	0	Not-determined	Genome-fragment	NA	NA	0	1.03	no viral genes detected
k141_10585	850	No	NA	1	1	0	Low-quality	Genome-fragment	19.81	HMM-based (lower-bound)	0	1
k141_74707	391	No	NA	1	0	0	Not-determined	Genome-fragment	NA	NA	0	1	no viral genes detected
k141_36199	326	No	NA	1	1	0	Low-quality	Genome-fragment	7.6	HMM-based (lower-bound)	0	1
k141_124100	493	No	NA	1	1	0	Low-quality	Genome-fragment	11.49	HMM-based (lower-bound)	0	1.02
k141_25203	894	No	NA	1	0	0	Not-determined	Genome-fragment	NA	NA	0	1	no viral genes detected
k141_41743	762	No	NA	1	1	0	Low-quality	Genome-fragment	17.76	HMM-based (lower-bound)	0	1
k141_87573	430	No	NA	1	1	0	Low-quality	Genome-fragment	10.02	HMM-based (lower-bound)	0	1
k141_63808	872	No	NA	2	0	0	Not-determined	Genome-fragment	NA	NA	0	1.04	no viral genes detected
k141_27117	787	No	NA	1	0	0	Not-determined	Genome-fragment	NA	NA	0	1	no viral genes detected
k141_17928	539	No	NA	1	1	0	Low-quality	Genome-fragment	14.52	AAI-based (medium-confidence)	0	1
k141_37983	570	No	NA	1	0	0	Not-determined	Genome-fragment	NA	NA	0	1	no viral genes detected
k141_63814	347	No	NA	1	0	0	Not-determined	Genome-fragment	NA	NA	0	1	no viral genes detected
k141_72851	658	No	NA	1	0	0	Not-determined	Genome-fragment	NA	NA	0	1	no viral genes detected
k141_54575	512	No	NA	1	0	0	Not-determined	Genome-fragment	NA	NA	0	1	no viral genes detected
k141_136960	659	No	NA	1	1	0	Low-quality	Genome-fragment	15.36	HMM-based (lower-bound)	0	1
k141_72852	575	No	NA	1	0	0	Not-determined	Genome-fragment	NA	NA	0	1.06	no viral genes detected
k141_37989	383	No	NA	1	1	0	Low-quality	Genome-fragment	8.93	HMM-based (lower-bound)	0	1
k141_32613	527	No	NA	2	0	0	Not-determined	Genome-fragment	NA	NA	0	1.24	no viral genes detected
k141_144256	3276	No	NA	3	1	0	Medium-quality	Genome-fragment	83.91	AAI-based (medium-confidence)	0	1
k141_21647	372	No	NA	1	0	0	Not-determined	Genome-fragment	NA	NA	0	1	no viral genes detected
k141_65586	1453	No	NA	1	1	0	Low-quality	Genome-fragment	33.87	HMM-based (lower-bound)	0	1
k141_47173	485	No	NA	2	0	0	Not-determined	Genome-fragment	NA	NA	0	1	no viral genes detected
k141_116850	441	No	NA	1	0	0	Not-determined	Genome-fragment	NA	NA	0	1	no viral genes detected
k141_124105	896	No	NA	1	0	0	Not-determined	Genome-fragment	NA	NA	0	1	no viral genes detected
k141_112964	4197	No	NA	6	1	0	Low-quality	Genome-fragment	2.21	AAI-based (medium-confidence)	0	1
k141_69047	976	No	NA	2	0	0	Not-determined	Genome-fragment	NA	NA	0	1	no viral genes detected
k141_54584	818	No	NA	2	1	0	Low-quality	Genome-fragment	21.25	AAI-based (medium-confidence)	0	1
k141_65594	651	No	NA	2	0	0	Not-determined	Genome-fragment	NA	NA	0	1	no viral genes detected
k141_67401	438	No	NA	1	0	0	Not-determined	Genome-fragment	NA	NA	0	1	no viral genes detected
k141_91099	417	No	NA	1	0	0	Not-determined	Genome-fragment	NA	NA	0	1	no viral genes detected
k141_14369	918	No	NA	3	0	0	Not-determined	Genome-fragment	NA	NA	0	1.05	no viral genes detected
k141_102134	450	No	NA	1	1	0	Low-quality	Genome-fragment	10.49	HMM-based (lower-bound)	0	1
k141_120366	489	No	NA	1	1	0	Low-quality	Genome-fragment	6.99	HMM-based (lower-bound)	0	1
k141_122141	497	No	NA	1	0	0	Not-determined	Genome-fragment	NA	NA	0	1	no viral genes detected
k141_127653	918	No	NA	1	1	0	Not-determined	Genome-fragment	NA	NA	0	1.05
k141_133177	528	No	NA	1	0	0	Not-determined	Genome-fragment	NA	NA	0	1	no viral genes detected
k141_136970	2110	No	NA	3	0	0	Not-determined	Genome-fragment	NA	NA	0	1.04	no viral genes detected
k141_85796	609	No	NA	1	1	0	Low-quality	Genome-fragment	15.42	AAI-based (medium-confidence)	0	1
k141_65599	1100	No	NA	2	0	0	Not-determined	Genome-fragment	NA	NA	0	1	no viral genes detected
k141_23365	483	No	NA	1	1	0	Low-quality	Genome-fragment	11.26	HMM-based (lower-bound)	0	1
k141_69052	441	No	NA	1	0	0	Not-determined	Genome-fragment	NA	NA	0	1.09	no viral genes detected
k141_96618	650	No	NA	2	1	0	Low-quality	Genome-fragment	15.35	AAI-based (high-confidence)	0	1
k141_124120	783	No	NA	1	1	0	Low-quality	Genome-fragment	18.75	AAI-based (medium-confidence)	0	1
k141_1565	409	No	NA	1	0	0	Not-determined	Genome-fragment	NA	NA	0	1	no viral genes detected
k141_3265	4070	No	NA	3	1	0	High-quality	High-quality	94.86	HMM-based (lower-bound)	0	1
k141_100301	776	No	NA	2	0	0	Not-determined	Genome-fragment	NA	NA	0	1	no viral genes detected
k141_8895	3804	No	NA	5	4	0	High-quality	High-quality	91.4	AAI-based (medium-confidence)	0	1
k141_96624	639	No	NA	2	1	0	Not-determined	Genome-fragment	NA	NA	0	1.07
k141_115113	691	No	NA	1	0	0	Not-determined	Genome-fragment	NA	NA	0	1	no viral genes detected
k141_91113	382	No	NA	1	1	0	Low-quality	Genome-fragment	10.9	HMM-based (lower-bound)	0	1
k141_138813	440	No	NA	2	0	0	Not-determined	Genome-fragment	NA	NA	0	1.02	no viral genes detected
k141_65607	385	No	NA	1	1	0	Low-quality	Genome-fragment	9.01	HMM-based (lower-bound)	0	1
k141_115122	685	No	NA	1	0	0	Not-determined	Genome-fragment	NA	NA	0	1	no viral genes detected
k141_126069	370	No	NA	1	1	0	Low-quality	Genome-fragment	8.62	HMM-based (lower-bound)	0	1
k141_27141	493	No	NA	1	1	0	Low-quality	Genome-fragment	11.49	HMM-based (lower-bound)	0	1
k141_58395	763	No	NA	1	1	0	Low-quality	Genome-fragment	10.9	HMM-based (lower-bound)	0	1.06
k141_87589	433	No	NA	1	1	0	Low-quality	Genome-fragment	10.09	HMM-based (lower-bound)	0	1
k141_136984	857	No	NA	1	1	0	Low-quality	Genome-fragment	24.45	HMM-based (lower-bound)	0	1
k141_74731	424	No	NA	1	1	0	Low-quality	Genome-fragment	9.88	HMM-based (lower-bound)	0	1
k141_140551	1778	No	NA	1	1	0	Low-quality	Genome-fragment	44.07	AAI-based (high-confidence)	0	1.02
k141_87592	560	No	NA	1	1	0	Low-quality	Genome-fragment	13.05	HMM-based (lower-bound)	0	1
k141_92976	581	No	NA	2	1	0	Low-quality	Genome-fragment	13.54	HMM-based (lower-bound)	0	1
k141_49023	717	No	NA	1	0	0	Not-determined	Genome-fragment	NA	NA	0	1	no viral genes detected
k141_34327	368	No	NA	1	0	0	Not-determined	Genome-fragment	NA	NA	0	1	no viral genes detected
k141_45430	855	No	NA	1	1	0	Low-quality	Genome-fragment	14.47	HMM-based (lower-bound)	0	1
k141_98509	4684	No	NA	3	1	0	High-quality	High-quality	100	AAI-based (medium-confidence)	0	1
k141_102151	324	No	NA	1	0	0	Not-determined	Genome-fragment	NA	NA	0	1	no viral genes detected
k141_63826	492	No	NA	1	0	0	Not-determined	Genome-fragment	NA	NA	0	1	no viral genes detected
k141_94836	325	No	NA	1	0	0	Not-determined	Genome-fragment	NA	NA	0	1	no viral genes detected
k141_80225	759	No	NA	1	0	0	Not-determined	Genome-fragment	NA	NA	0	1	no viral genes detected
k141_12450	680	No	NA	2	1	0	Low-quality	Genome-fragment	15.85	HMM-based (lower-bound)	0	1.05
k141_16200	331	No	NA	1	1	0	Low-quality	Genome-fragment	7.71	HMM-based (lower-bound)	0	1
k141_144274	365	No	NA	1	0	0	Not-determined	Genome-fragment	NA	NA	0	1	no viral genes detected
k141_69076	683	No	NA	1	1	0	Low-quality	Genome-fragment	15.92	HMM-based (lower-bound)	0	1
k141_85806	931	No	NA	1	1	0	Low-quality	Genome-fragment	21.7	HMM-based (lower-bound)	0	1.03
k141_19801	595	No	NA	1	1	0	Low-quality	Genome-fragment	13.87	HMM-based (lower-bound)	0	1
k141_1570	1495	No	NA	3	0	0	Not-determined	Genome-fragment	NA	NA	0	1	no viral genes detected
k141_69077	928	No	NA	2	2	0	Low-quality	Genome-fragment	21.63	HMM-based (lower-bound)	0	1.09
k141_10606	395	No	NA	1	1	0	Low-quality	Genome-fragment	9.21	HMM-based (lower-bound)	0	1
k141_25242	946	No	NA	2	1	0	Low-quality	Genome-fragment	22.05	HMM-based (lower-bound)	0	1
k141_5080	366	No	NA	1	1	0	Low-quality	Genome-fragment	8.53	HMM-based (lower-bound)	0	1
k141_10607	907	No	NA	2	0	0	Low-quality	Genome-fragment	23.75	AAI-based (medium-confidence)	0	1	no viral genes detected
k141_92987	439	No	NA	2	0	0	Not-determined	Genome-fragment	NA	NA	0	1	no viral genes detected
k141_56354	222	No	NA	1	1	0	Low-quality	Genome-fragment	5.17	HMM-based (lower-bound)	0	1
k141_129661	738	No	NA	2	1	0	Low-quality	Genome-fragment	17.2	HMM-based (lower-bound)	0	1.1
k141_41773	575	No	NA	1	1	0	Low-quality	Genome-fragment	13.4	HMM-based (lower-bound)	0	1
k141_58411	736	No	NA	2	1	0	Low-quality	Genome-fragment	17.22	HMM-based (lower-bound)	0	1.04
k141_71158	437	No	NA	1	1	0	Low-quality	Genome-fragment	10.19	HMM-based (lower-bound)	0	1
k141_49029	827	No	NA	1	1	0	Low-quality	Genome-fragment	19.28	HMM-based (lower-bound)	0	1
k141_127671	478	No	NA	1	1	0	Low-quality	Genome-fragment	13.64	HMM-based (lower-bound)	0	1
k141_96626	3806	No	NA	1	1	0	Low-quality	Genome-fragment	29.15	HMM-based (lower-bound)	0	1
k141_32661	501	No	NA	1	0	0	Low-quality	Genome-fragment	15.57	AAI-based (medium-confidence)	0	1.05	no viral genes detected
k141_72866	495	No	NA	1	1	0	Low-quality	Genome-fragment	4.48	HMM-based (lower-bound)	0	1.03
k141_96630	852	No	NA	1	0	0	Not-determined	Genome-fragment	NA	NA	0	1	no viral genes detected
k141_21686	376	No	NA	1	0	0	Not-determined	Genome-fragment	NA	NA	0	1.06	no viral genes detected
k141_124133	533	No	NA	1	1	0	Low-quality	Genome-fragment	12.42	HMM-based (lower-bound)	0	1
k141_127672	536	No	NA	1	1	0	Low-quality	Genome-fragment	12.49	HMM-based (lower-bound)	0	1
k141_129669	585	No	NA	1	1	0	Low-quality	Genome-fragment	13.63	HMM-based (lower-bound)	0	1.08
k141_63848	491	No	NA	1	1	0	Low-quality	Genome-fragment	5.89	AAI-based (high-confidence)	0	1
k141_72867	2733	No	NA	1	1	0	High-quality	High-quality	99.45	AAI-based (high-confidence)	0	1
k141_30825	371	No	NA	1	1	0	Low-quality	Genome-fragment	8.65	HMM-based (lower-bound)	0	1
k141_47201	899	No	NA	1	1	0	Low-quality	Genome-fragment	20.95	HMM-based (lower-bound)	0	1.06
k141_76470	524	No	NA	1	1	0	Low-quality	Genome-fragment	14.95	HMM-based (lower-bound)	0	1.02
k141_107763	965	No	NA	1	0	0	Not-determined	Genome-fragment	NA	NA	0	1.02	no viral genes detected
k141_63849	1053	No	NA	1	0	0	Not-determined	Genome-fragment	NA	NA	0	1	no viral genes detected
k141_21691	308	No	NA	1	1	0	Low-quality	Genome-fragment	7.21	HMM-based (lower-bound)	0	1.12
k141_54603	467	No	NA	1	1	0	Low-quality	Genome-fragment	10.88	HMM-based (lower-bound)	0	1
k141_124138	708	No	NA	1	1	0	Low-quality	Genome-fragment	16.5	HMM-based (lower-bound)	0	1.06
k141_63851	540	No	NA	1	0	0	Not-determined	Genome-fragment	NA	NA	0	1	no viral genes detected
k141_98537	947	No	NA	2	1	0	Not-determined	Genome-fragment	NA	NA	0	1
k141_23394	572	No	NA	1	1	0	Low-quality	Genome-fragment	13.33	HMM-based (lower-bound)	0	1.13
k141_116905	1047	No	NA	2	1	0	Low-quality	Genome-fragment	14.96	HMM-based (lower-bound)	0	1
k141_115156	764	No	NA	1	1	0	Low-quality	Genome-fragment	17.81	HMM-based (lower-bound)	0	1.05
k141_83935	341	No	NA	1	1	0	Low-quality	Genome-fragment	7.95	HMM-based (lower-bound)	0	1
k141_43605	619	No	NA	1	1	0	Low-quality	Genome-fragment	14.43	HMM-based (lower-bound)	0	1.04
k141_74756	548	No	NA	1	1	0	Low-quality	Genome-fragment	12.77	HMM-based (lower-bound)	0	1
k141_71167	944	No	NA	2	0	0	Low-quality	Genome-fragment	21.58	AAI-based (high-confidence)	0	1.05	no viral genes detected
k141_102164	554	No	NA	1	1	0	Not-determined	Genome-fragment	NA	NA	0	1
k141_12469	3117	No	NA	3	2	0	Medium-quality	Genome-fragment	72.8	HMM-based (lower-bound)	0	1
k141_109474	1296	No	NA	1	0	0	Not-determined	Genome-fragment	NA	NA	0	1	no viral genes detected
k141_32668	1085	No	NA	1	0	0	Not-determined	Genome-fragment	NA	NA	0	1	no viral genes detected
k141_1587	749	No	NA	1	0	0	Not-determined	Genome-fragment	NA	NA	0	1	no viral genes detected
k141_129677	355	No	NA	1	0	0	Not-determined	Genome-fragment	NA	NA	0	1	no viral genes detected
k141_34342	794	No	NA	1	0	0	Not-determined	Genome-fragment	NA	NA	0	1	no viral genes detected
k141_27166	895	No	NA	1	1	0	Low-quality	Genome-fragment	20.22	AAI-based (medium-confidence)	0	1.02
k141_133203	3658	No	NA	5	2	1	Low-quality	Genome-fragment	2.32	AAI-based (medium-confidence)	0	1.03
k141_102170	622	No	NA	1	0	0	Not-determined	Genome-fragment	NA	NA	0	1.07	no viral genes detected
k141_103967	940	No	NA	2	0	0	Not-determined	Genome-fragment	NA	NA	0	1	no viral genes detected
k141_1593	226	No	NA	1	0	0	Not-determined	Genome-fragment	NA	NA	0	1	no viral genes detected
k141_21703	325	No	NA	1	1	0	Low-quality	Genome-fragment	7.57	HMM-based (lower-bound)	0	1
k141_30840	453	No	NA	1	0	0	Not-determined	Genome-fragment	NA	NA	0	1	no viral genes detected
k141_103968	702	No	NA	1	1	0	Low-quality	Genome-fragment	16.36	HMM-based (lower-bound)	0	1.02
k141_107773	3813	No	NA	3	1	0	High-quality	High-quality	97.75	AAI-based (medium-confidence)	0	1.02
k141_82009	572	No	NA	1	1	0	Low-quality	Genome-fragment	13.33	HMM-based (lower-bound)	0	1.02
k141_50872	3239	No	NA	3	1	0	Medium-quality	Genome-fragment	82.25	AAI-based (medium-confidence)	0	1
k141_58428	1725	No	NA	2	1	0	Low-quality	Genome-fragment	40.21	HMM-based (lower-bound)	0	1
k141_135109	1289	No	NA	3	0	0	Low-quality	Genome-fragment	32.06	AAI-based (medium-confidence)	0	1	no viral genes detected
k141_116921	398	No	NA	1	1	0	Low-quality	Genome-fragment	11.36	HMM-based (lower-bound)	0	1
k141_16220	405	No	NA	1	1	0	Not-determined	Genome-fragment	NA	NA	0	1
k141_16222	351	No	NA	1	1	0	Low-quality	Genome-fragment	8.18	HMM-based (lower-bound)	0	1
k141_69116	385	No	NA	1	0	0	Not-determined	Genome-fragment	NA	NA	0	1	no viral genes detected
k141_67450	367	No	NA	1	1	0	Low-quality	Genome-fragment	8.55	HMM-based (lower-bound)	0	1
k141_80231	576	No	NA	3	1	0	Low-quality	Genome-fragment	9.75	HMM-based (lower-bound)	0	1
k141_93002	307	No	NA	1	0	0	Not-determined	Genome-fragment	NA	NA	0	1	no viral genes detected
k141_96642	470	No	NA	1	0	0	Not-determined	Genome-fragment	NA	NA	0	1	no viral genes detected
k141_62037	938	No	NA	1	1	0	Low-quality	Genome-fragment	21.86	HMM-based (lower-bound)	0	1
k141_16227	498	No	NA	1	0	0	Not-determined	Genome-fragment	NA	NA	0	1	no viral genes detected
k141_28935	377	No	NA	1	1	0	Low-quality	Genome-fragment	8.79	HMM-based (lower-bound)	0	1.14
k141_74766	766	No	NA	2	0	0	Not-determined	Genome-fragment	NA	NA	0	1	no viral genes detected
k141_10623	391	No	NA	1	0	0	Not-determined	Genome-fragment	NA	NA	0	1.04	no viral genes detected
k141_21706	3049	No	NA	1	1	0	Medium-quality	Genome-fragment	70.2	AAI-based (high-confidence)	0	1
k141_126102	627	No	NA	1	0	0	Not-determined	Genome-fragment	NA	NA	0	1.16	no viral genes detected
k141_62042	753	No	NA	1	1	0	Low-quality	Genome-fragment	17.55	HMM-based (lower-bound)	0	1
k141_36270	638	No	NA	1	1	0	Low-quality	Genome-fragment	18.21	HMM-based (lower-bound)	0	1
k141_115175	430	No	NA	1	1	0	Low-quality	Genome-fragment	10.02	HMM-based (lower-bound)	0	1.01
k141_133209	376	No	NA	1	0	0	Not-determined	Genome-fragment	NA	NA	0	1	no viral genes detected
k141_30850	638	No	NA	1	1	0	Low-quality	Genome-fragment	14.87	HMM-based (lower-bound)	0	1
k141_54624	1985	No	NA	3	0	0	Not-determined	Genome-fragment	NA	NA	0	1	no viral genes detected
k141_115178	636	No	NA	1	1	0	Low-quality	Genome-fragment	14.82	HMM-based (lower-bound)	0	1
k141_131415	1389	No	NA	1	0	0	Not-determined	Genome-fragment	NA	NA	0	1	no viral genes detected
k141_102173	569	No	NA	1	0	0	Not-determined	Genome-fragment	NA	NA	0	1	no viral genes detected
k141_17977	500	No	NA	1	0	0	Not-determined	Genome-fragment	NA	NA	0	1	no viral genes detected
k141_109488	565	No	NA	1	1	0	Low-quality	Genome-fragment	13.17	HMM-based (lower-bound)	0	1
k141_63859	998	No	NA	1	1	0	Low-quality	Genome-fragment	23.26	HMM-based (lower-bound)	0	1
k141_76481	1051	No	NA	2	0	0	Not-determined	Genome-fragment	NA	NA	0	1.21	no viral genes detected
k141_102180	707	No	NA	1	1	0	Low-quality	Genome-fragment	16.48	HMM-based (lower-bound)	0	1
k141_63861	1381	No	NA	3	1	0	Low-quality	Genome-fragment	2.3	HMM-based (lower-bound)	0	1.12
k141_47220	303	No	NA	1	0	0	Not-determined	Genome-fragment	NA	NA	0	1	no viral genes detected
k141_71186	465	No	NA	1	0	0	Not-determined	Genome-fragment	NA	NA	0	1	no viral genes detected
k141_14431	858	No	NA	1	0	0	Not-determined	Genome-fragment	NA	NA	0	1.01	no viral genes detected
k141_54631	358	No	NA	1	0	0	Not-determined	Genome-fragment	NA	NA	0	1	no viral genes detected
k141_122201	325	No	NA	1	0	0	Not-determined	Genome-fragment	NA	NA	0	1	no viral genes detected
k141_50889	960	No	NA	1	1	0	Low-quality	Genome-fragment	22.38	HMM-based (lower-bound)	0	1
k141_122203	470	No	NA	1	0	0	Not-determined	Genome-fragment	NA	NA	0	1	no viral genes detected
k141_19822	581	No	NA	1	1	0	Low-quality	Genome-fragment	13.54	HMM-based (lower-bound)	0	1.04
k141_23413	1390	No	NA	2	0	0	Not-determined	Genome-fragment	NA	NA	0	1.06	no viral genes detected
k141_137023	828	No	NA	1	1	0	Low-quality	Genome-fragment	19.3	HMM-based (lower-bound)	0	1.08
k141_56370	516	No	NA	1	0	0	Not-determined	Genome-fragment	NA	NA	0	1	no viral genes detected
k141_109490	1035	No	NA	1	1	0	Low-quality	Genome-fragment	24.12	HMM-based (lower-bound)	0	1
k141_122205	661	No	NA	1	0	0	Not-determined	Genome-fragment	NA	NA	0	1	no viral genes detected
k141_65639	448	No	NA	1	1	0	Low-quality	Genome-fragment	10.44	HMM-based (lower-bound)	0	1
k141_135115	517	No	NA	1	0	0	Not-determined	Genome-fragment	NA	NA	0	1.05	no viral genes detected
k141_91153	3063	No	NA	3	3	0	Low-quality	Genome-fragment	3.81	HMM-based (lower-bound)	0	1.02
k141_56372	860	No	NA	1	1	0	Low-quality	Genome-fragment	20.04	HMM-based (lower-bound)	0	1
k141_45472	1692	No	NA	3	0	0	Low-quality	Genome-fragment	48.76	AAI-based (medium-confidence)	0	1.01	no viral genes detected
k141_120397	549	No	NA	1	1	0	Low-quality	Genome-fragment	12.8	HMM-based (lower-bound)	0	1
k141_91155	519	No	NA	1	1	0	Low-quality	Genome-fragment	12.1	HMM-based (lower-bound)	0	1
k141_129702	494	No	NA	1	0	0	Not-determined	Genome-fragment	NA	NA	0	1	no viral genes detected
k141_98546	699	No	NA	2	0	0	Not-determined	Genome-fragment	NA	NA	0	1	no viral genes detected
k141_122207	348	No	NA	1	0	0	Not-determined	Genome-fragment	NA	NA	0	1	no viral genes detected
k141_1598	1858	No	NA	1	1	0	Low-quality	Genome-fragment	48.14	AAI-based (medium-confidence)	0	1.05
k141_49072	540	No	NA	1	0	0	Not-determined	Genome-fragment	NA	NA	0	1	no viral genes detected
k141_107786	825	No	NA	1	1	0	Low-quality	Genome-fragment	19.23	HMM-based (lower-bound)	0	1
k141_137033	334	No	NA	1	1	0	Low-quality	Genome-fragment	7.78	HMM-based (lower-bound)	0	1.04
k141_91161	647	No	NA	2	0	0	Not-determined	Genome-fragment	NA	NA	0	1	no viral genes detected
k141_127685	2694	No	NA	4	0	0	Not-determined	Genome-fragment	NA	NA	0	1	no viral genes detected
k141_41795	533	No	NA	1	1	0	Low-quality	Genome-fragment	12.42	HMM-based (lower-bound)	0	1
k141_140581	323	No	NA	1	1	0	Low-quality	Genome-fragment	7.53	HMM-based (lower-bound)	0	1
k141_109500	481	No	NA	1	0	0	Not-determined	Genome-fragment	NA	NA	0	1	no viral genes detected
k141_140582	471	No	NA	1	1	0	Not-determined	Genome-fragment	NA	NA	0	1
k141_43642	375	No	NA	1	0	0	Not-determined	Genome-fragment	NA	NA	0	1	no viral genes detected
k141_8919	2515	No	NA	2	0	0	Medium-quality	Genome-fragment	57.04	AAI-based (medium-confidence)	0	1	no viral genes detected
k141_107791	722	No	NA	1	0	0	Not-determined	Genome-fragment	NA	NA	0	1	no viral genes detected
k141_8924	505	No	NA	1	1	0	Low-quality	Genome-fragment	11.77	HMM-based (lower-bound)	0	1
k141_105760	4883	No	NA	2	2	0	Medium-quality	Genome-fragment	75.61	AAI-based (high-confidence)	0	1.01
k141_34354	728	No	NA	1	1	0	Low-quality	Genome-fragment	16.97	HMM-based (lower-bound)	0	1.12
k141_16241	507	No	NA	1	1	0	Low-quality	Genome-fragment	11.82	HMM-based (lower-bound)	0	1.04
k141_12482	3238	No	NA	2	2	0	Not-determined	Genome-fragment	NA	NA	0	1
k141_58443	1360	No	NA	2	1	0	Low-quality	Genome-fragment	31.7	HMM-based (lower-bound)	0	1
k141_12484	387	No	NA	1	1	0	Low-quality	Genome-fragment	9.02	HMM-based (lower-bound)	0	1
k141_122214	1027	No	NA	1	1	0	Low-quality	Genome-fragment	28.78	AAI-based (medium-confidence)	0	1
k141_36281	344	No	NA	1	0	0	Not-determined	Genome-fragment	NA	NA	0	1	no viral genes detected
k141_98548	484	No	NA	1	0	0	Not-determined	Genome-fragment	NA	NA	0	1	no viral genes detected
k141_25278	3442	No	NA	4	2	0	Medium-quality	Genome-fragment	80.38	HMM-based (lower-bound)	0	1
k141_16247	633	No	NA	1	1	0	Low-quality	Genome-fragment	14.75	HMM-based (lower-bound)	0	1.02
k141_45483	1127	No	NA	1	1	0	Low-quality	Genome-fragment	16.1	HMM-based (lower-bound)	0	1
k141_32691	530	No	NA	1	0	1	Not-determined	Genome-fragment	NA	NA	0	1	no viral genes detected
k141_23422	957	No	NA	2	0	0	Not-determined	Genome-fragment	NA	NA	0	1.02	no viral genes detected
k141_94920	448	No	NA	1	1	0	Low-quality	Genome-fragment	10.44	HMM-based (lower-bound)	0	1
k141_39858	449	No	NA	1	1	0	Low-quality	Genome-fragment	12.47	AAI-based (medium-confidence)	0	1.05
k141_122219	423	No	NA	1	1	0	Not-determined	Genome-fragment	NA	NA	0	1
k141_30872	783	No	NA	1	1	0	Low-quality	Genome-fragment	20.44	AAI-based (medium-confidence)	0	1.01
k141_17986	387	No	NA	1	1	0	Low-quality	Genome-fragment	9.02	HMM-based (lower-bound)	0	1
k141_102192	1529	No	NA	3	1	0	Low-quality	Genome-fragment	35.64	HMM-based (lower-bound)	0	1
k141_38042	399	No	NA	2	0	0	Not-determined	Genome-fragment	NA	NA	0	1	no viral genes detected
k141_30874	683	No	NA	2	0	0	Not-determined	Genome-fragment	NA	NA	0	1.18	no viral genes detected
k141_116936	437	No	NA	1	0	0	Not-determined	Genome-fragment	NA	NA	0	1	no viral genes detected
k141_126132	808	No	NA	2	0	0	Not-determined	Genome-fragment	NA	NA	0	1	no viral genes detected
k141_1616	388	No	NA	1	1	0	Low-quality	Genome-fragment	9.04	HMM-based (lower-bound)	0	1
k141_78437	316	No	NA	1	0	0	Not-determined	Genome-fragment	NA	NA	0	1	no viral genes detected
k141_69139	405	No	NA	1	0	0	Not-determined	Genome-fragment	NA	NA	0	1.01	no viral genes detected
k141_71205	365	No	NA	1	0	0	Not-determined	Genome-fragment	NA	NA	0	1.08	no viral genes detected
k141_54638	1221	No	NA	1	1	0	Low-quality	Genome-fragment	28.46	HMM-based (lower-bound)	0	1
k141_72889	1847	No	NA	2	1	0	Low-quality	Genome-fragment	43.22	HMM-based (lower-bound)	0	1
k141_63877	904	No	NA	1	0	0	Not-determined	Genome-fragment	NA	NA	0	1	no viral genes detected
k141_118591	2018	No	NA	3	0	0	Not-determined	Genome-fragment	NA	NA	0	1.01	no viral genes detected
k141_127696	331	No	NA	1	1	0	Low-quality	Genome-fragment	7.71	HMM-based (lower-bound)	0	1.02
k141_41803	4088	No	NA	5	2	0	Low-quality	Genome-fragment	3.01	HMM-based (lower-bound)	0	1.01
k141_109510	914	No	NA	1	0	0	Not-determined	Genome-fragment	NA	NA	0	1	no viral genes detected
k141_16254	465	No	NA	1	1	0	Low-quality	Genome-fragment	10.84	HMM-based (lower-bound)	0	1
k141_30878	786	No	NA	1	0	0	Not-determined	Genome-fragment	NA	NA	0	1	no viral genes detected
k141_56383	545	No	NA	1	1	0	Low-quality	Genome-fragment	12.7	HMM-based (lower-bound)	0	1
k141_105770	647	No	NA	1	0	0	Not-determined	Genome-fragment	NA	NA	0	1	no viral genes detected
k141_89278	321	No	NA	1	0	0	Not-determined	Genome-fragment	NA	NA	0	1	no viral genes detected
k141_27185	400	No	NA	1	1	0	Not-determined	Genome-fragment	NA	NA	0	1
k141_74802	552	No	NA	1	0	0	Not-determined	Genome-fragment	NA	NA	0	1.11	no viral genes detected
k141_52691	769	No	NA	1	0	0	Low-quality	Genome-fragment	22.22	AAI-based (medium-confidence)	0	1	no viral genes detected
k141_49081	414	No	NA	1	1	0	Low-quality	Genome-fragment	6.68	HMM-based (lower-bound)	0	1
k141_131429	456	No	NA	1	0	0	Not-determined	Genome-fragment	NA	NA	0	1	no viral genes detected
k141_115197	660	No	NA	2	0	0	Not-determined	Genome-fragment	NA	NA	0	1.03	no viral genes detected
k141_89287	880	No	NA	1	1	0	Low-quality	Genome-fragment	24.68	AAI-based (medium-confidence)	0	1
k141_41814	1040	No	NA	1	0	0	Not-determined	Genome-fragment	NA	NA	0	1	no viral genes detected
k141_138870	868	No	NA	2	1	0	Low-quality	Genome-fragment	20.23	HMM-based (lower-bound)	0	1.04
k141_87657	517	No	NA	1	1	0	Low-quality	Genome-fragment	12.05	HMM-based (lower-bound)	0	1
k141_107813	827	No	NA	2	0	0	Not-determined	Genome-fragment	NA	NA	0	1.06	no viral genes detected
k141_122230	817	No	NA	1	0	0	Not-determined	Genome-fragment	NA	NA	0	1	no viral genes detected
k141_98565	457	No	NA	1	0	0	Not-determined	Genome-fragment	NA	NA	0	1	no viral genes detected
k141_105774	308	No	NA	1	1	0	Low-quality	Genome-fragment	7.18	HMM-based (lower-bound)	0	1
k141_133242	940	No	NA	1	0	0	Not-determined	Genome-fragment	NA	NA	0	1	no viral genes detected
k141_39869	1470	No	NA	1	1	0	Low-quality	Genome-fragment	34.26	HMM-based (lower-bound)	0	1
k141_16262	1111	No	NA	1	1	0	Low-quality	Genome-fragment	25.89	HMM-based (lower-bound)	0	1
k141_107816	371	No	NA	1	1	0	Low-quality	Genome-fragment	8.65	HMM-based (lower-bound)	0	1.02
k141_89300	485	No	NA	1	1	0	Low-quality	Genome-fragment	11.3	HMM-based (lower-bound)	0	1
k141_21744	629	No	NA	1	1	0	Low-quality	Genome-fragment	0.79	HMM-based (lower-bound)	0	1
k141_89301	355	No	NA	1	0	0	Not-determined	Genome-fragment	NA	NA	0	1	no viral genes detected
k141_129730	2682	No	NA	3	2	0	Medium-quality	Genome-fragment	69.32	AAI-based (medium-confidence)	0	1.05
k141_124174	627	No	NA	1	1	0	Low-quality	Genome-fragment	17.89	HMM-based (lower-bound)	0	1.06
k141_116949	1318	No	NA	1	1	0	Low-quality	Genome-fragment	30.72	HMM-based (lower-bound)	0	1
k141_56401	283	No	NA	1	1	0	Low-quality	Genome-fragment	6.6	HMM-based (lower-bound)	0	1
k141_144360	791	No	NA	2	0	0	Low-quality	Genome-fragment	1.11	AAI-based (medium-confidence)	0	1.05	no viral genes detected
k141_49091	519	No	NA	1	1	0	Low-quality	Genome-fragment	12.1	HMM-based (lower-bound)	0	1.02
k141_78448	404	No	NA	1	1	0	Low-quality	Genome-fragment	9.42	HMM-based (lower-bound)	0	1
k141_16267	517	No	NA	1	0	0	Not-determined	Genome-fragment	NA	NA	0	1	no viral genes detected
k141_60104	443	No	NA	1	0	0	Not-determined	Genome-fragment	NA	NA	0	1	no viral genes detected
k141_116951	332	No	NA	1	0	0	Not-determined	Genome-fragment	NA	NA	0	1	no viral genes detected
k141_12492	430	No	NA	2	0	0	Not-determined	Genome-fragment	NA	NA	0	1.13	no viral genes detected
k141_144364	748	No	NA	2	0	0	Not-determined	Genome-fragment	NA	NA	0	1	no viral genes detected
k141_140601	636	No	NA	1	1	0	Low-quality	Genome-fragment	14.82	HMM-based (lower-bound)	0	1.1
k141_47251	916	No	NA	1	1	0	Low-quality	Genome-fragment	21.35	HMM-based (lower-bound)	0	1.12
k141_56411	337	No	NA	1	1	0	Low-quality	Genome-fragment	7.85	HMM-based (lower-bound)	0	1.01
k141_47255	341	No	NA	1	1	0	Low-quality	Genome-fragment	7.95	HMM-based (lower-bound)	0	1
k141_91183	387	No	NA	1	1	0	Low-quality	Genome-fragment	10.7	AAI-based (medium-confidence)	0	1
k141_87666	483	No	NA	2	1	0	Low-quality	Genome-fragment	11.26	HMM-based (lower-bound)	0	1.12
k141_58469	558	No	NA	1	0	0	Not-determined	Genome-fragment	NA	NA	0	1	no viral genes detected
k141_93041	718	No	NA	1	1	0	Low-quality	Genome-fragment	0.34	HMM-based (lower-bound)	0	1
k141_52703	423	No	NA	1	0	0	Not-determined	Genome-fragment	NA	NA	0	1	no viral genes detected
k141_129740	436	No	NA	1	1	0	Low-quality	Genome-fragment	10.16	HMM-based (lower-bound)	0	1.07
k141_116955	2548	No	NA	2	1	0	Medium-quality	Genome-fragment	70.33	AAI-based (high-confidence)	0	1
k141_124181	3341	No	NA	3	1	0	Medium-quality	Genome-fragment	77.87	HMM-based (lower-bound)	0	1.02
k141_34372	1129	No	NA	1	0	0	Not-determined	Genome-fragment	NA	NA	0	1	no viral genes detected
k141_140613	1046	No	NA	1	1	0	Low-quality	Genome-fragment	24.38	HMM-based (lower-bound)	0	1
k141_58477	843	No	NA	1	1	0	Low-quality	Genome-fragment	7.64	HMM-based (lower-bound)	0	1.16
k141_91193	473	No	NA	1	1	0	Low-quality	Genome-fragment	11.02	HMM-based (lower-bound)	0	1.13
k141_118607	395	No	NA	1	1	0	Low-quality	Genome-fragment	9.21	HMM-based (lower-bound)	0	1
k141_67466	1921	No	NA	1	0	0	Not-determined	Genome-fragment	NA	NA	0	1	no viral genes detected
k141_84008	848	No	NA	2	1	0	Low-quality	Genome-fragment	19.76	HMM-based (lower-bound)	0	1.03
k141_30903	1293	No	NA	3	0	0	Not-determined	Genome-fragment	NA	NA	0	1	no viral genes detected
k141_43661	383	No	NA	1	1	0	Low-quality	Genome-fragment	8.93	HMM-based (lower-bound)	0	1
k141_116957	1373	No	NA	1	0	0	Not-determined	Genome-fragment	NA	NA	0	1.01	no viral genes detected
k141_3380	471	No	NA	1	1	0	Low-quality	Genome-fragment	10.98	HMM-based (lower-bound)	0	1
k141_18008	372	No	NA	1	0	0	Not-determined	Genome-fragment	NA	NA	0	1	no viral genes detected
k141_96700	597	No	NA	2	1	0	Low-quality	Genome-fragment	13.97	HMM-based (lower-bound)	0	1
k141_65681	366	No	NA	1	1	0	Low-quality	Genome-fragment	8.53	HMM-based (lower-bound)	0	1
k141_54664	711	No	NA	1	1	0	Low-quality	Genome-fragment	16.57	HMM-based (lower-bound)	0	1
k141_96703	517	No	NA	1	0	0	Not-determined	Genome-fragment	NA	NA	0	1.04	no viral genes detected
k141_18015	864	No	NA	1	1	0	Low-quality	Genome-fragment	20.14	HMM-based (lower-bound)	0	1.01
k141_16274	939	No	NA	2	1	0	Low-quality	Genome-fragment	21.89	HMM-based (lower-bound)	0	1.02
k141_34375	1171	No	NA	2	0	0	Not-determined	Genome-fragment	NA	NA	0	1	no viral genes detected
k141_52712	705	No	NA	1	1	0	Low-quality	Genome-fragment	6.39	HMM-based (lower-bound)	0	1.16
k141_18018	718	No	NA	1	0	0	Low-quality	Genome-fragment	19.57	AAI-based (medium-confidence)	0	1	no viral genes detected
k141_138880	449	No	NA	1	0	0	Not-determined	Genome-fragment	NA	NA	0	1.07	no viral genes detected
k141_21770	341	No	NA	1	1	0	Low-quality	Genome-fragment	7.95	HMM-based (lower-bound)	0	1
k141_89312	785	No	NA	1	0	0	Not-determined	Genome-fragment	NA	NA	0	1	no viral genes detected
k141_129753	385	No	NA	1	1	0	Low-quality	Genome-fragment	8.97	HMM-based (lower-bound)	0	1
k141_36298	1279	No	NA	1	1	0	Low-quality	Genome-fragment	29.81	HMM-based (lower-bound)	0	1
k141_89314	385	No	NA	1	1	0	Low-quality	Genome-fragment	8.97	HMM-based (lower-bound)	0	1
k141_80290	2030	No	NA	2	0	0	Not-determined	Genome-fragment	NA	NA	0	1.01	no viral genes detected
k141_115230	829	No	NA	1	0	0	Not-determined	Genome-fragment	NA	NA	0	1.05	no viral genes detected
k141_58481	1071	No	NA	1	0	0	Not-determined	Genome-fragment	NA	NA	0	1.01	no viral genes detected
k141_21775	561	No	NA	1	0	0	Not-determined	Genome-fragment	NA	NA	0	1	no viral genes detected
k141_133263	508	No	NA	1	0	0	Not-determined	Genome-fragment	NA	NA	0	1	no viral genes detected
k141_85883	1681	No	NA	2	0	0	Low-quality	Genome-fragment	47.77	AAI-based (medium-confidence)	0	1	no viral genes detected
k141_65694	1119	No	NA	1	1	0	Low-quality	Genome-fragment	26.08	HMM-based (lower-bound)	0	1
k141_67478	396	No	NA	1	1	0	Low-quality	Genome-fragment	9.23	HMM-based (lower-bound)	0	1
k141_94936	3826	No	NA	4	1	0	Medium-quality	Genome-fragment	89.17	HMM-based (lower-bound)	0	1
k141_80294	2588	No	NA	1	0	0	Not-determined	Genome-fragment	NA	NA	0	1.07	no viral genes detected
k141_102211	378	No	NA	1	1	0	Low-quality	Genome-fragment	8.81	HMM-based (lower-bound)	0	1
k141_58485	2674	No	NA	3	1	0	Medium-quality	Genome-fragment	62.32	HMM-based (lower-bound)	0	1
k141_115238	712	No	NA	1	1	0	Low-quality	Genome-fragment	16.59	HMM-based (lower-bound)	0	1
k141_3392	2319	No	NA	3	1	0	Medium-quality	Genome-fragment	62.14	AAI-based (high-confidence)	0	1
k141_36315	720	No	NA	2	0	0	Not-determined	Genome-fragment	NA	NA	0	1	no viral genes detected
k141_94941	602	No	NA	1	1	0	Low-quality	Genome-fragment	14.03	HMM-based (lower-bound)	0	1
k141_8964	415	No	NA	1	1	0	Low-quality	Genome-fragment	9.67	HMM-based (lower-bound)	0	1
k141_96704	449	No	NA	1	1	0	Not-determined	Genome-fragment	NA	NA	0	1
k141_12519	2037	No	NA	3	0	0	Not-determined	Genome-fragment	NA	NA	0	1.03	no viral genes detected
k141_76527	325	No	NA	1	1	0	Low-quality	Genome-fragment	7.57	HMM-based (lower-bound)	0	1
k141_126172	1120	No	NA	2	0	0	Not-determined	Genome-fragment	NA	NA	0	1	no viral genes detected
k141_16292	471	No	NA	1	1	0	Low-quality	Genome-fragment	10.98	HMM-based (lower-bound)	0	1
k141_84027	476	No	NA	1	1	0	Low-quality	Genome-fragment	11.09	HMM-based (lower-bound)	0	1
k141_32746	413	No	NA	1	0	0	Not-determined	Genome-fragment	NA	NA	0	1	no viral genes detected
k141_62105	1446	No	NA	3	0	0	Not-determined	Genome-fragment	NA	NA	0	1	no viral genes detected
k141_62107	608	No	NA	1	1	0	Low-quality	Genome-fragment	14.17	HMM-based (lower-bound)	0	1
k141_36322	359	No	NA	2	0	0	Not-determined	Genome-fragment	NA	NA	0	1	no viral genes detected
k141_58492	1805	No	NA	3	0	0	Not-determined	Genome-fragment	NA	NA	0	1	no viral genes detected
k141_89333	438	No	NA	1	1	0	Low-quality	Genome-fragment	0.26	AAI-based (medium-confidence)	0	1.08
k141_126180	341	No	NA	1	0	0	Not-determined	Genome-fragment	NA	NA	0	1	no viral genes detected
k141_54681	768	No	NA	1	1	0	Low-quality	Genome-fragment	17.9	HMM-based (lower-bound)	0	1.21
k141_38075	777	No	NA	2	0	0	Not-determined	Genome-fragment	NA	NA	0	1	no viral genes detected
k141_89338	371	No	NA	1	1	0	Low-quality	Genome-fragment	8.65	HMM-based (lower-bound)	0	1
k141_63922	2019	No	NA	3	0	0	Not-determined	Genome-fragment	NA	NA	0	1	no viral genes detected
k141_113051	378	No	NA	1	0	0	Not-determined	Genome-fragment	NA	NA	0	1	no viral genes detected
k141_25309	620	No	NA	1	0	0	Not-determined	Genome-fragment	NA	NA	0	1	no viral genes detected
k141_34397	357	No	NA	1	0	0	Not-determined	Genome-fragment	NA	NA	0	1.22	no viral genes detected
k141_122258	581	No	NA	1	0	0	Not-determined	Genome-fragment	NA	NA	0	1	no viral genes detected
k141_129770	1023	No	NA	2	0	0	Not-determined	Genome-fragment	NA	NA	0	1	no viral genes detected
k141_76534	877	No	NA	2	0	0	Not-determined	Genome-fragment	NA	NA	0	1.08	no viral genes detected
k141_63926	538	No	NA	1	0	0	Not-determined	Genome-fragment	NA	NA	0	1	no viral genes detected
k141_102227	741	No	NA	2	0	0	Not-determined	Genome-fragment	NA	NA	0	1	no viral genes detected
k141_27212	992	No	NA	1	0	0	Not-determined	Genome-fragment	NA	NA	0	1	no viral genes detected
k141_133270	758	No	NA	1	0	0	Low-quality	Genome-fragment	20.76	AAI-based (medium-confidence)	0	1.01	no viral genes detected
k141_122261	1138	No	NA	1	0	0	Not-determined	Genome-fragment	NA	NA	0	1	no viral genes detected
k141_39908	535	No	NA	1	1	0	Low-quality	Genome-fragment	12.47	HMM-based (lower-bound)	0	1
k141_133272	505	No	NA	1	1	0	Low-quality	Genome-fragment	11.77	HMM-based (lower-bound)	0	1
k141_109562	420	No	NA	1	0	0	Not-determined	Genome-fragment	NA	NA	0	1	no viral genes detected
k141_124209	1057	No	NA	1	1	0	Low-quality	Genome-fragment	24.64	HMM-based (lower-bound)	0	1
k141_47270	380	No	NA	1	0	0	Not-determined	Genome-fragment	NA	NA	0	1	no viral genes detected
k141_100382	773	No	NA	2	0	0	Not-determined	Genome-fragment	NA	NA	0	1.02	no viral genes detected
k141_87692	909	No	NA	2	0	0	Not-determined	Genome-fragment	NA	NA	0	1.16	no viral genes detected
k141_12533	1645	No	NA	1	1	0	Low-quality	Genome-fragment	42.64	AAI-based (medium-confidence)	0	1.04
k141_8972	811	No	NA	2	0	0	Not-determined	Genome-fragment	NA	NA	0	1	no viral genes detected
k141_62121	470	No	NA	1	1	0	Low-quality	Genome-fragment	4.26	HMM-based (lower-bound)	0	1.09
k141_52728	1031	No	NA	1	1	0	Low-quality	Genome-fragment	24.03	HMM-based (lower-bound)	0	1
k141_52729	406	No	NA	1	0	0	Not-determined	Genome-fragment	NA	NA	0	1	no viral genes detected
k141_89359	413	No	NA	1	1	0	Low-quality	Genome-fragment	11.47	AAI-based (medium-confidence)	0	1
k141_96726	730	No	NA	1	1	0	Low-quality	Genome-fragment	8.68	HMM-based (lower-bound)	0	1
k141_71241	569	No	NA	2	1	0	Low-quality	Genome-fragment	3.35	AAI-based (high-confidence)	0	1.08
k141_25322	1101	No	NA	1	1	0	Low-quality	Genome-fragment	9.97	HMM-based (lower-bound)	0	1
k141_116988	729	No	NA	2	0	0	Low-quality	Genome-fragment	17.94	AAI-based (medium-confidence)	0	1	no viral genes detected
k141_32759	625	No	NA	1	0	0	Not-determined	Genome-fragment	NA	NA	0	1.14	no viral genes detected
k141_98598	843	No	NA	2	0	0	Not-determined	Genome-fragment	NA	NA	0	1	no viral genes detected
k141_137083	442	No	NA	1	1	0	Low-quality	Genome-fragment	10.3	HMM-based (lower-bound)	0	1
k141_91237	302	No	NA	1	1	0	Low-quality	Genome-fragment	7.04	HMM-based (lower-bound)	0	1
k141_82060	1443	No	NA	3	0	0	Not-determined	Genome-fragment	NA	NA	0	1.06	no viral genes detected
k141_1682	445	No	NA	1	1	0	Low-quality	Genome-fragment	10.37	HMM-based (lower-bound)	0	1
k141_118651	605	No	NA	1	1	0	Low-quality	Genome-fragment	4.66	AAI-based (high-confidence)	0	1
k141_62130	713	No	NA	1	1	0	Low-quality	Genome-fragment	24.2	AAI-based (medium-confidence)	0	1
k141_25328	649	No	NA	1	1	0	Low-quality	Genome-fragment	15.13	HMM-based (lower-bound)	0	1
k141_144410	393	No	NA	1	0	0	Low-quality	Genome-fragment	9.6	AAI-based (high-confidence)	0	1	no viral genes detected
k141_58508	381	No	NA	1	0	0	Not-determined	Genome-fragment	NA	NA	0	1	no viral genes detected
k141_76562	688	No	NA	1	0	0	Not-determined	Genome-fragment	NA	NA	0	1	no viral genes detected
k141_54698	461	No	NA	1	1	0	Low-quality	Genome-fragment	10.74	HMM-based (lower-bound)	0	1.06
k141_12565	357	No	NA	1	0	0	Not-determined	Genome-fragment	NA	NA	0	1	no viral genes detected
k141_122263	1031	No	NA	2	1	0	Low-quality	Genome-fragment	24.03	HMM-based (lower-bound)	0	1
k141_32777	595	No	NA	1	1	0	Low-quality	Genome-fragment	13.87	HMM-based (lower-bound)	0	1
k141_140680	1107	No	NA	2	0	0	Not-determined	Genome-fragment	NA	NA	0	1	no viral genes detected
k141_104062	340	No	NA	1	0	0	Not-determined	Genome-fragment	NA	NA	0	1	no viral genes detected
k141_107864	496	No	NA	1	1	0	Low-quality	Genome-fragment	14.15	HMM-based (lower-bound)	0	1
k141_72953	355	No	NA	1	1	0	Low-quality	Genome-fragment	10.13	HMM-based (lower-bound)	0	1
k141_91264	658	No	NA	1	1	0	Low-quality	Genome-fragment	15.34	HMM-based (lower-bound)	0	1
k141_65719	452	No	NA	1	1	0	Low-quality	Genome-fragment	10.53	HMM-based (lower-bound)	0	1
k141_107866	871	No	NA	1	0	0	Not-determined	Genome-fragment	NA	NA	0	1.17	no viral genes detected
k141_109575	1776	No	NA	2	1	0	Not-determined	Genome-fragment	NA	NA	0	1.06
k141_67522	1239	No	NA	2	0	0	Not-determined	Genome-fragment	NA	NA	0	1	no viral genes detected
k141_111304	3312	No	NA	3	1	0	Medium-quality	Genome-fragment	77.19	HMM-based (lower-bound)	0	1
k141_89373	461	No	NA	1	1	0	Low-quality	Genome-fragment	7.8	HMM-based (lower-bound)	0	1
k141_74848	2721	No	NA	4	0	0	Medium-quality	Genome-fragment	67.73	AAI-based (medium-confidence)	0	1	no viral genes detected
k141_67527	339	No	NA	1	1	0	Low-quality	Genome-fragment	7.9	HMM-based (lower-bound)	0	1.2
k141_135176	587	No	NA	1	0	0	Not-determined	Genome-fragment	NA	NA	0	1.12	no viral genes detected
k141_38094	2191	No	NA	4	2	0	Medium-quality	Genome-fragment	51.17	HMM-based (lower-bound)	0	1
k141_104072	468	No	NA	1	0	0	Not-determined	Genome-fragment	NA	NA	0	1	no viral genes detected
k141_34423	1291	No	NA	2	1	0	Low-quality	Genome-fragment	21.84	HMM-based (lower-bound)	0	1
k141_140684	714	No	NA	2	0	0	Not-determined	Genome-fragment	NA	NA	0	1	no viral genes detected
k141_43709	506	No	NA	1	1	0	Low-quality	Genome-fragment	11.79	HMM-based (lower-bound)	0	1
k141_84057	500	No	NA	1	1	0	Low-quality	Genome-fragment	11.65	HMM-based (lower-bound)	0	1
k141_93110	325	No	NA	1	1	0	Low-quality	Genome-fragment	7.57	HMM-based (lower-bound)	0	1
k141_84058	582	No	NA	1	0	0	Not-determined	Genome-fragment	NA	NA	0	1	no viral genes detected
k141_89379	3550	No	NA	5	2	0	Medium-quality	Genome-fragment	89.52	AAI-based (medium-confidence)	0	1.03
k141_127752	951	No	NA	1	1	0	Low-quality	Genome-fragment	22.17	HMM-based (lower-bound)	0	1
k141_34428	905	No	NA	1	1	0	Low-quality	Genome-fragment	21.09	HMM-based (lower-bound)	0	1
k141_93111	1677	No	NA	1	1	0	Low-quality	Genome-fragment	42.75	AAI-based (medium-confidence)	0	1
k141_32788	802	No	NA	1	0	0	Not-determined	Genome-fragment	NA	NA	0	1	no viral genes detected
k141_10717	621	No	NA	2	0	0	Not-determined	Genome-fragment	NA	NA	0	1	no viral genes detected
k141_122282	545	No	NA	1	1	0	Low-quality	Genome-fragment	15.13	AAI-based (medium-confidence)	0	1.05
k141_18055	1259	No	NA	2	1	0	Low-quality	Genome-fragment	29.34	HMM-based (lower-bound)	0	1
k141_58520	446	No	NA	1	1	0	Low-quality	Genome-fragment	10.4	HMM-based (lower-bound)	0	1
k141_84067	481	No	NA	1	0	0	Not-determined	Genome-fragment	NA	NA	0	1	no viral genes detected
k141_93113	559	No	NA	1	0	0	Not-determined	Genome-fragment	NA	NA	0	1.01	no viral genes detected
k141_87710	425	No	NA	1	0	0	Not-determined	Genome-fragment	NA	NA	0	1.07	no viral genes detected
k141_76579	302	No	NA	1	0	0	Not-determined	Genome-fragment	NA	NA	0	1	no viral genes detected
k141_117024	394	No	NA	1	1	0	Low-quality	Genome-fragment	9.18	HMM-based (lower-bound)	0	1
k141_3422	871	No	NA	1	0	0	Not-determined	Genome-fragment	NA	NA	0	1	no viral genes detected
k141_62148	329	No	NA	1	1	0	Low-quality	Genome-fragment	7.67	HMM-based (lower-bound)	0	1
k141_82075	1650	No	NA	3	1	0	Low-quality	Genome-fragment	38.46	HMM-based (lower-bound)	0	1.03
k141_14525	468	No	NA	2	2	0	Low-quality	Genome-fragment	10.91	HMM-based (lower-bound)	0	1.24
k141_14527	473	No	NA	1	1	0	Low-quality	Genome-fragment	11.02	HMM-based (lower-bound)	0	1
k141_91272	4913	No	NA	2	1	0	Medium-quality	Genome-fragment	70.21	HMM-based (lower-bound)	0	1.01
k141_133306	357	No	NA	1	0	0	Not-determined	Genome-fragment	NA	NA	0	1	no viral genes detected
k141_58526	1074	No	NA	2	0	0	Not-determined	Genome-fragment	NA	NA	0	1	no viral genes detected
k141_50978	366	No	NA	1	1	0	Low-quality	Genome-fragment	8.53	HMM-based (lower-bound)	0	1
k141_54705	3562	No	NA	3	1	0	High-quality	High-quality	95.57	AAI-based (high-confidence)	0	1
k141_54706	401	No	NA	1	0	0	Not-determined	Genome-fragment	NA	NA	0	1	no viral genes detected
k141_41875	615	No	NA	1	1	0	Low-quality	Genome-fragment	14.33	HMM-based (lower-bound)	0	1
k141_47295	390	No	NA	1	1	0	Low-quality	Genome-fragment	9.09	HMM-based (lower-bound)	0	1
k141_131473	3799	No	NA	3	1	0	High-quality	High-quality	99.68	AAI-based (medium-confidence)	0	1
k141_32797	3571	No	NA	3	1	0	Medium-quality	Genome-fragment	89.69	AAI-based (medium-confidence)	0	1
k141_19889	589	No	NA	1	1	0	Low-quality	Genome-fragment	13.73	HMM-based (lower-bound)	0	1
k141_78537	759	No	NA	1	0	0	Not-determined	Genome-fragment	NA	NA	0	1	no viral genes detected
k141_118680	556	No	NA	2	0	0	Low-quality	Genome-fragment	16.69	AAI-based (medium-confidence)	0	1.04	no viral genes detected
k141_45563	572	No	NA	1	0	0	Not-determined	Genome-fragment	NA	NA	0	1	no viral genes detected
k141_138934	533	No	NA	1	1	0	Low-quality	Genome-fragment	12.42	HMM-based (lower-bound)	0	1
k141_138935	629	No	NA	1	1	0	Low-quality	Genome-fragment	14.66	HMM-based (lower-bound)	0	1
k141_111317	1970	No	NA	3	1	0	Low-quality	Genome-fragment	49.49	AAI-based (medium-confidence)	0	1
k141_38105	1073	No	NA	2	1	0	Low-quality	Genome-fragment	29.42	AAI-based (medium-confidence)	0	1.04
k141_47309	494	No	NA	2	0	0	Not-determined	Genome-fragment	NA	NA	0	1	no viral genes detected
k141_111318	352	No	NA	1	1	0	Low-quality	Genome-fragment	10.04	AAI-based (high-confidence)	0	1
k141_118685	1003	No	NA	1	0	0	Not-determined	Genome-fragment	NA	NA	0	1	no viral genes detected
k141_54716	358	No	NA	1	0	0	Not-determined	Genome-fragment	NA	NA	0	1	no viral genes detected
k141_63951	662	No	NA	1	0	0	Not-determined	Genome-fragment	NA	NA	0	1	no viral genes detected
k141_140697	5541	No	NA	1	1	0	Medium-quality	Genome-fragment	50.19	HMM-based (lower-bound)	0	1.02
k141_105866	1942	No	NA	2	2	0	Medium-quality	Genome-fragment	50.58	AAI-based (medium-confidence)	0	1
k141_85919	513	No	NA	1	0	0	Not-determined	Genome-fragment	NA	NA	0	1	no viral genes detected
k141_27244	1240	No	NA	3	0	0	Not-determined	Genome-fragment	NA	NA	0	1	no viral genes detected
k141_23517	545	No	NA	1	1	0	Low-quality	Genome-fragment	9.1	AAI-based (medium-confidence)	0	1
k141_36358	670	No	NA	2	0	0	Low-quality	Genome-fragment	16.46	AAI-based (medium-confidence)	0	1	no viral genes detected
k141_19897	463	No	NA	1	1	0	Low-quality	Genome-fragment	5	HMM-based (lower-bound)	0	1
k141_63955	1719	No	NA	3	0	0	Not-determined	Genome-fragment	NA	NA	0	1.01	no viral genes detected
k141_82085	576	No	NA	1	1	0	Low-quality	Genome-fragment	13.43	HMM-based (lower-bound)	0	1
k141_43722	302	No	NA	1	1	0	Low-quality	Genome-fragment	7.04	HMM-based (lower-bound)	0	1.07
k141_36362	522	No	NA	1	1	0	Low-quality	Genome-fragment	12.17	HMM-based (lower-bound)	0	1
k141_16334	313	No	NA	1	1	0	Low-quality	Genome-fragment	7.3	HMM-based (lower-bound)	0	1
k141_62165	724	No	NA	1	1	0	Low-quality	Genome-fragment	16.87	HMM-based (lower-bound)	0	1
k141_60155	874	No	NA	2	0	0	Not-determined	Genome-fragment	NA	NA	0	1.24	no viral genes detected
k141_49170	502	No	NA	1	0	0	Not-determined	Genome-fragment	NA	NA	0	1.04	no viral genes detected
k141_14538	317	No	NA	1	1	0	Low-quality	Genome-fragment	7.39	HMM-based (lower-bound)	0	1
k141_23528	623	No	NA	2	1	0	Low-quality	Genome-fragment	14.52	HMM-based (lower-bound)	0	1.07
k141_56475	907	No	NA	1	1	0	Not-determined	Genome-fragment	NA	NA	0	1.02
k141_133316	2771	No	NA	4	1	0	Medium-quality	Genome-fragment	64.58	HMM-based (lower-bound)	0	1.02
k141_16338	376	No	NA	1	0	0	Not-determined	Genome-fragment	NA	NA	0	1	no viral genes detected
k141_133318	583	No	NA	1	1	0	Low-quality	Genome-fragment	13.59	HMM-based (lower-bound)	0	1.1
k141_85931	489	No	NA	1	0	0	Not-determined	Genome-fragment	NA	NA	0	1	no viral genes detected
k141_18071	607	No	NA	1	0	0	Not-determined	Genome-fragment	NA	NA	0	1	no viral genes detected
k141_38125	388	No	NA	1	1	0	Low-quality	Genome-fragment	10.77	AAI-based (medium-confidence)	0	1
k141_18073	791	No	NA	2	1	0	Low-quality	Genome-fragment	22.62	AAI-based (high-confidence)	0	1
k141_91280	392	No	NA	1	0	0	Not-determined	Genome-fragment	NA	NA	0	1	no viral genes detected
k141_52775	510	No	NA	1	0	0	Not-determined	Genome-fragment	NA	NA	0	1	no viral genes detected
k141_104113	732	No	NA	1	0	0	Not-determined	Genome-fragment	NA	NA	0	1.1	no viral genes detected
k141_39962	784	No	NA	1	0	0	Not-determined	Genome-fragment	NA	NA	0	1	no viral genes detected
k141_39963	762	No	NA	1	1	0	Low-quality	Genome-fragment	17.76	HMM-based (lower-bound)	0	1
k141_72973	2431	No	NA	3	0	0	Not-determined	Genome-fragment	NA	NA	0	1	no viral genes detected
k141_16346	533	No	NA	1	0	0	Not-determined	Genome-fragment	NA	NA	0	1	no viral genes detected
k141_100420	600	No	NA	1	1	0	Low-quality	Genome-fragment	13.98	HMM-based (lower-bound)	0	1.01
k141_144449	421	No	NA	1	1	0	Low-quality	Genome-fragment	9.81	HMM-based (lower-bound)	0	1
k141_3448	436	No	NA	1	1	0	Low-quality	Genome-fragment	10.16	HMM-based (lower-bound)	0	1
k141_102271	1937	No	NA	2	2	0	Low-quality	Genome-fragment	45.24	HMM-based (lower-bound)	0	1.04
k141_38135	530	No	NA	1	1	0	Low-quality	Genome-fragment	12.35	HMM-based (lower-bound)	0	1
k141_102272	405	No	NA	1	1	0	Low-quality	Genome-fragment	9.44	HMM-based (lower-bound)	0	1
k141_5223	817	No	NA	2	0	0	Low-quality	Genome-fragment	23.91	AAI-based (medium-confidence)	0	1.04	no viral genes detected
k141_47330	789	No	NA	2	0	0	Not-determined	Genome-fragment	NA	NA	0	1.07	no viral genes detected
k141_107900	535	No	NA	1	0	0	Not-determined	Genome-fragment	NA	NA	0	1	no viral genes detected
k141_117039	466	No	NA	1	0	0	Not-determined	Genome-fragment	NA	NA	0	1.04	no viral genes detected
k141_94996	1079	No	NA	2	0	0	Not-determined	Genome-fragment	NA	NA	0	1	no viral genes detected
k141_78563	430	No	NA	1	1	0	Low-quality	Genome-fragment	6.14	HMM-based (lower-bound)	0	1
k141_45573	312	No	NA	1	1	0	Low-quality	Genome-fragment	7.27	HMM-based (lower-bound)	0	1
k141_45574	435	No	NA	1	1	0	Low-quality	Genome-fragment	10.14	HMM-based (lower-bound)	0	1
k141_12586	555	No	NA	1	1	0	Low-quality	Genome-fragment	12.94	HMM-based (lower-bound)	0	1
k141_49179	489	No	NA	1	1	0	Low-quality	Genome-fragment	11.4	HMM-based (lower-bound)	0	1
k141_49180	419	No	NA	1	1	0	Low-quality	Genome-fragment	9.77	HMM-based (lower-bound)	0	1
k141_80363	826	No	NA	1	1	0	Low-quality	Genome-fragment	19.25	HMM-based (lower-bound)	0	1
k141_117045	627	No	NA	2	0	0	Not-determined	Genome-fragment	NA	NA	0	1	no viral genes detected
k141_107905	785	No	NA	1	0	0	Not-determined	Genome-fragment	NA	NA	0	1	no viral genes detected
k141_60174	573	No	NA	1	1	0	Low-quality	Genome-fragment	13.36	HMM-based (lower-bound)	0	1
k141_52783	1408	No	NA	2	0	0	Not-determined	Genome-fragment	NA	NA	0	1	no viral genes detected
k141_51003	559	No	NA	1	0	0	Not-determined	Genome-fragment	NA	NA	0	1	no viral genes detected
k141_27277	334	No	NA	1	0	0	Not-determined	Genome-fragment	NA	NA	0	1.06	no viral genes detected
k141_105877	1407	No	NA	1	0	0	Not-determined	Genome-fragment	NA	NA	0	1	no viral genes detected
k141_107909	1180	No	NA	3	0	0	Not-determined	Genome-fragment	NA	NA	0	1.06	no viral genes detected
k141_135205	486	No	NA	1	1	0	Low-quality	Genome-fragment	13.87	HMM-based (lower-bound)	0	1.03
k141_32809	924	No	NA	1	1	0	Low-quality	Genome-fragment	21.54	HMM-based (lower-bound)	0	1
k141_36370	1289	No	NA	1	1	0	Low-quality	Genome-fragment	36.78	HMM-based (lower-bound)	0	1
k141_118702	1343	No	NA	1	1	0	Low-quality	Genome-fragment	12.16	HMM-based (lower-bound)	0	1.01
k141_102288	454	No	NA	1	0	0	Not-determined	Genome-fragment	NA	NA	0	1	no viral genes detected
k141_34464	371	No	NA	1	1	0	Low-quality	Genome-fragment	0.1	HMM-based (lower-bound)	0	1
k141_82115	834	No	NA	1	1	0	Low-quality	Genome-fragment	19.44	HMM-based (lower-bound)	0	1
k141_12600	546	No	NA	1	0	0	Not-determined	Genome-fragment	NA	NA	0	1	no viral genes detected
k141_120501	452	No	NA	1	0	0	Not-determined	Genome-fragment	NA	NA	0	1	no viral genes detected
k141_21846	708	No	NA	1	0	0	Not-determined	Genome-fragment	NA	NA	0	1.01	no viral genes detected
k141_25370	897	No	NA	1	0	0	Not-determined	Genome-fragment	NA	NA	0	1.04	no viral genes detected
k141_65759	470	No	NA	1	0	0	Not-determined	Genome-fragment	NA	NA	0	1	no viral genes detected
k141_74881	422	No	NA	1	1	0	Low-quality	Genome-fragment	9.84	HMM-based (lower-bound)	0	1.04
k141_144458	624	No	NA	1	0	0	Not-determined	Genome-fragment	NA	NA	0	1.02	no viral genes detected
k141_85955	545	No	NA	2	1	0	Not-determined	Genome-fragment	NA	NA	0	1.22
k141_113106	2754	No	NA	3	1	0	Medium-quality	Genome-fragment	64.19	HMM-based (lower-bound)	0	1.04
k141_3469	1159	No	NA	1	0	0	Not-determined	Genome-fragment	NA	NA	0	1.02	no viral genes detected
k141_118707	544	No	NA	1	0	0	Not-determined	Genome-fragment	NA	NA	0	1.15	no viral genes detected
k141_144462	387	No	NA	1	1	0	Low-quality	Genome-fragment	9.02	HMM-based (lower-bound)	0	1
k141_16370	376	No	NA	1	0	0	Not-determined	Genome-fragment	NA	NA	0	1.04	no viral genes detected
k141_129819	456	No	NA	1	1	0	Low-quality	Genome-fragment	10.63	HMM-based (lower-bound)	0	1
k141_133336	554	No	NA	2	0	0	Not-determined	Genome-fragment	NA	NA	0	1.07	no viral genes detected
k141_74891	431	No	NA	1	1	0	Low-quality	Genome-fragment	10.05	HMM-based (lower-bound)	0	1
k141_78583	606	No	NA	2	0	0	Not-determined	Genome-fragment	NA	NA	0	1.07	no viral genes detected
k141_142567	328	No	NA	1	1	0	Low-quality	Genome-fragment	7.64	HMM-based (lower-bound)	0	1
k141_78587	505	No	NA	1	1	0	Low-quality	Genome-fragment	11.77	HMM-based (lower-bound)	0	1
k141_54757	1338	No	NA	3	0	0	Not-determined	Genome-fragment	NA	NA	0	1	no viral genes detected
k141_82120	582	No	NA	1	1	0	Low-quality	Genome-fragment	13.56	HMM-based (lower-bound)	0	1
k141_122320	757	No	NA	2	2	0	Low-quality	Genome-fragment	17.64	HMM-based (lower-bound)	0	1
k141_58567	404	No	NA	1	0	0	Not-determined	Genome-fragment	NA	NA	0	1.08	no viral genes detected
k141_51007	300	No	NA	1	1	0	Low-quality	Genome-fragment	6.99	HMM-based (lower-bound)	0	1
k141_39984	452	No	NA	1	1	0	Low-quality	Genome-fragment	10.53	HMM-based (lower-bound)	0	1
k141_23547	340	No	NA	1	1	0	Low-quality	Genome-fragment	7.92	HMM-based (lower-bound)	0	1
k141_65767	2976	No	NA	1	1	0	Medium-quality	Genome-fragment	50.35	HMM-based (lower-bound)	0	1
k141_98670	405	No	NA	1	0	0	Not-determined	Genome-fragment	NA	NA	0	1	no viral genes detected
k141_58575	532	No	NA	1	1	0	Low-quality	Genome-fragment	12.4	HMM-based (lower-bound)	0	1
k141_21863	519	No	NA	1	1	0	Low-quality	Genome-fragment	10.19	AAI-based (medium-confidence)	0	1.03
k141_137125	1029	No	NA	1	1	0	Low-quality	Genome-fragment	26.91	AAI-based (medium-confidence)	0	1.01
k141_124303	859	No	NA	1	0	0	Not-determined	Genome-fragment	NA	NA	0	1.01	no viral genes detected
k141_39990	953	No	NA	1	1	0	Low-quality	Genome-fragment	22.21	HMM-based (lower-bound)	0	1
k141_5265	419	No	NA	1	0	0	Not-determined	Genome-fragment	NA	NA	0	1	no viral genes detected
k141_107928	3971	No	NA	3	1	0	High-quality	High-quality	100	AAI-based (medium-confidence)	0	1
k141_38147	419	No	NA	1	1	0	Low-quality	Genome-fragment	9.77	HMM-based (lower-bound)	0	1
k141_60195	927	No	NA	1	1	0	Low-quality	Genome-fragment	0.37	HMM-based (lower-bound)	0	1.06
k141_133340	456	No	NA	1	1	0	Low-quality	Genome-fragment	10.63	HMM-based (lower-bound)	0	1.01
k141_100442	384	No	NA	1	1	0	Low-quality	Genome-fragment	8.95	HMM-based (lower-bound)	0	1
k141_5269	373	No	NA	1	1	0	Low-quality	Genome-fragment	8.69	HMM-based (lower-bound)	0	1
k141_23559	1447	No	NA	2	1	0	Low-quality	Genome-fragment	33.73	HMM-based (lower-bound)	0	1
k141_58584	761	No	NA	1	1	0	Low-quality	Genome-fragment	17.74	HMM-based (lower-bound)	0	1.03
k141_23560	429	No	NA	1	0	0	Not-determined	Genome-fragment	NA	NA	0	1	no viral genes detected
k141_41939	432	No	NA	1	0	0	Not-determined	Genome-fragment	NA	NA	0	1	no viral genes detected
k141_76635	577	No	NA	1	0	0	Not-determined	Genome-fragment	NA	NA	0	1	no viral genes detected
k141_96792	455	No	NA	1	0	0	Not-determined	Genome-fragment	NA	NA	0	1	no viral genes detected
k141_118717	424	No	NA	1	1	0	Low-quality	Genome-fragment	9.88	HMM-based (lower-bound)	0	1
k141_25408	1280	No	NA	2	2	0	Not-determined	Genome-fragment	NA	NA	0	1.08
k141_122328	398	No	NA	1	1	0	Low-quality	Genome-fragment	0.31	HMM-based (lower-bound)	0	1
k141_21870	513	No	NA	1	0	0	Not-determined	Genome-fragment	NA	NA	0	1	no viral genes detected
k141_34485	684	No	NA	1	1	0	Low-quality	Genome-fragment	15.94	HMM-based (lower-bound)	0	1.06
k141_96794	1747	No	NA	1	1	0	Low-quality	Genome-fragment	44.1	AAI-based (medium-confidence)	0	1.03
k141_32833	459	No	NA	1	0	0	Not-determined	Genome-fragment	NA	NA	0	1	no viral genes detected
k141_29077	912	No	NA	2	1	0	Low-quality	Genome-fragment	38.42	HMM-based (lower-bound)	0	1
k141_100454	592	No	NA	1	1	0	Low-quality	Genome-fragment	13.8	HMM-based (lower-bound)	0	1
k141_19932	321	No	NA	1	1	0	Low-quality	Genome-fragment	7.48	HMM-based (lower-bound)	0	1
k141_144475	408	No	NA	1	0	0	Not-determined	Genome-fragment	NA	NA	0	1.06	no viral genes detected
k141_32838	363	No	NA	1	1	0	Low-quality	Genome-fragment	8.46	HMM-based (lower-bound)	0	1
k141_58587	5300	No	NA	3	2	0	High-quality	High-quality	100	AAI-based (medium-confidence)	0	1
k141_142590	391	No	NA	1	1	0	Low-quality	Genome-fragment	9.11	HMM-based (lower-bound)	0	1
k141_120524	450	No	NA	1	0	0	Not-determined	Genome-fragment	NA	NA	0	1	no viral genes detected
k141_104151	691	No	NA	1	1	0	Low-quality	Genome-fragment	16.11	HMM-based (lower-bound)	0	1
k141_65779	585	No	NA	1	0	0	Not-determined	Genome-fragment	NA	NA	0	1	no viral genes detected
k141_71306	4091	No	NA	4	2	0	High-quality	High-quality	100	AAI-based (medium-confidence)	0	1
k141_137129	562	No	NA	1	1	0	Low-quality	Genome-fragment	13.1	HMM-based (lower-bound)	0	1.03
k141_126284	570	No	NA	2	1	0	Low-quality	Genome-fragment	0.73	AAI-based (high-confidence)	0	1
k141_51018	422	No	NA	1	0	0	Not-determined	Genome-fragment	NA	NA	0	1	no viral genes detected
k141_100464	1178	No	NA	1	1	0	Low-quality	Genome-fragment	30.34	AAI-based (medium-confidence)	0	1
k141_73024	1527	No	NA	1	1	0	Low-quality	Genome-fragment	38.55	AAI-based (high-confidence)	0	1.01
k141_63995	392	No	NA	2	0	0	Not-determined	Genome-fragment	NA	NA	0	1.04	no viral genes detected
k141_12632	1163	No	NA	1	0	0	Not-determined	Genome-fragment	NA	NA	0	1.01	no viral genes detected
k141_9067	889	No	NA	1	1	0	Low-quality	Genome-fragment	7.57	AAI-based (high-confidence)	0	1
k141_18113	2726	No	NA	3	0	0	Medium-quality	Genome-fragment	70.25	AAI-based (medium-confidence)	0	1.03	no viral genes detected
k141_49226	613	No	NA	1	1	0	Low-quality	Genome-fragment	14.29	HMM-based (lower-bound)	0	1
k141_82145	1222	No	NA	1	0	0	Not-determined	Genome-fragment	NA	NA	0	1	no viral genes detected
k141_96798	4336	No	NA	3	1	0	Medium-quality	Genome-fragment	61.88	AAI-based (medium-confidence)	0	1.01
k141_62202	839	No	NA	1	0	0	Not-determined	Genome-fragment	NA	NA	0	1	no viral genes detected
k141_76650	366	No	NA	1	1	0	Low-quality	Genome-fragment	8.53	HMM-based (lower-bound)	0	1.03
k141_54789	472	No	NA	1	1	0	Low-quality	Genome-fragment	11	HMM-based (lower-bound)	0	1
k141_49231	807	No	NA	1	0	0	Not-determined	Genome-fragment	NA	NA	0	1	no viral genes detected
k141_118731	354	No	NA	1	0	0	Not-determined	Genome-fragment	NA	NA	0	1	no viral genes detected
k141_9071	580	No	NA	1	0	0	Not-determined	Genome-fragment	NA	NA	0	1	no viral genes detected
k141_95022	1713	No	NA	1	1	0	Low-quality	Genome-fragment	44.27	AAI-based (medium-confidence)	0	1
k141_25418	2918	No	NA	4	2	0	Medium-quality	Genome-fragment	68.01	HMM-based (lower-bound)	0	1.06
k141_138989	569	No	NA	1	0	0	Not-determined	Genome-fragment	NA	NA	0	1	no viral genes detected
k141_76659	283	No	NA	1	1	0	Low-quality	Genome-fragment	6.6	HMM-based (lower-bound)	0	1
k141_140754	2093	No	NA	3	0	0	Not-determined	Genome-fragment	NA	NA	0	1	no viral genes detected
k141_117082	669	No	NA	1	1	0	Low-quality	Genome-fragment	18.2	AAI-based (medium-confidence)	0	1
k141_122334	654	No	NA	1	1	0	Low-quality	Genome-fragment	15.24	HMM-based (lower-bound)	0	1
k141_21892	541	No	NA	1	0	0	Not-determined	Genome-fragment	NA	NA	0	1	no viral genes detected
k141_89436	576	No	NA	1	0	0	Not-determined	Genome-fragment	NA	NA	0	1	no viral genes detected
k141_76662	1732	No	NA	2	0	0	Not-determined	Genome-fragment	NA	NA	0	1	no viral genes detected
k141_9075	850	No	NA	1	1	0	Low-quality	Genome-fragment	19.81	HMM-based (lower-bound)	0	1
k141_56534	543	No	NA	1	1	0	Low-quality	Genome-fragment	12.66	HMM-based (lower-bound)	0	1
k141_80394	339	No	NA	1	0	0	Not-determined	Genome-fragment	NA	NA	0	1	no viral genes detected
k141_49233	511	No	NA	1	1	0	Low-quality	Genome-fragment	11.91	HMM-based (lower-bound)	0	1.03
k141_31012	564	No	NA	1	0	0	Not-determined	Genome-fragment	NA	NA	0	1	no viral genes detected
k141_23582	850	No	NA	2	1	0	Low-quality	Genome-fragment	20.07	AAI-based (high-confidence)	0	1
k141_32855	1179	No	NA	1	0	0	Not-determined	Genome-fragment	NA	NA	0	1	no viral genes detected
k141_9078	684	No	NA	2	0	0	Not-determined	Genome-fragment	NA	NA	0	1	no viral genes detected
k141_31016	915	No	NA	1	1	0	Low-quality	Genome-fragment	21.33	HMM-based (lower-bound)	0	1.06
k141_38183	430	No	NA	1	1	0	Low-quality	Genome-fragment	10.02	HMM-based (lower-bound)	0	1
k141_73036	869	No	NA	2	1	0	Low-quality	Genome-fragment	24.8	HMM-based (lower-bound)	0	1.06
k141_5302	423	No	NA	1	1	0	Low-quality	Genome-fragment	9.86	HMM-based (lower-bound)	0	1
k141_32858	649	No	NA	1	0	0	Not-determined	Genome-fragment	NA	NA	0	1	no viral genes detected
k141_91332	360	No	NA	1	1	0	Low-quality	Genome-fragment	10.27	HMM-based (lower-bound)	0	1
k141_5307	535	No	NA	2	1	0	Low-quality	Genome-fragment	12.47	HMM-based (lower-bound)	0	1.3
k141_31026	583	No	NA	1	0	0	Not-determined	Genome-fragment	NA	NA	0	1	no viral genes detected
k141_34502	1196	No	NA	2	0	0	Not-determined	Genome-fragment	NA	NA	0	1	no viral genes detected
k141_62226	372	No	NA	2	0	0	Not-determined	Genome-fragment	NA	NA	0	1	no viral genes detected
k141_29108	534	No	NA	1	1	0	Low-quality	Genome-fragment	12.45	HMM-based (lower-bound)	0	1.13
k141_80407	431	No	NA	1	1	0	Low-quality	Genome-fragment	4.31	HMM-based (lower-bound)	0	1
k141_67599	630	No	NA	1	1	0	Low-quality	Genome-fragment	17.98	HMM-based (lower-bound)	0	1
k141_111433	1755	No	NA	2	0	0	Not-determined	Genome-fragment	NA	NA	0	1	no viral genes detected
k141_62228	932	No	NA	1	0	0	Not-determined	Genome-fragment	NA	NA	0	1.01	no viral genes detected
k141_29113	453	No	NA	1	0	0	Not-determined	Genome-fragment	NA	NA	0	1	no viral genes detected
k141_40019	597	No	NA	1	0	0	Not-determined	Genome-fragment	NA	NA	0	1	no viral genes detected
k141_96821	614	No	NA	1	1	0	Low-quality	Genome-fragment	14.31	HMM-based (lower-bound)	0	1
k141_51042	546	No	NA	2	1	0	Low-quality	Genome-fragment	12.78	HMM-based (lower-bound)	0	1
k141_38194	519	No	NA	1	0	0	Not-determined	Genome-fragment	NA	NA	0	1	no viral genes detected
k141_87754	374	No	NA	1	1	0	Low-quality	Genome-fragment	8.72	HMM-based (lower-bound)	0	1
k141_29114	898	No	NA	1	1	0	Low-quality	Genome-fragment	20.93	HMM-based (lower-bound)	0	1.04
k141_71330	484	No	NA	1	0	0	Not-determined	Genome-fragment	NA	NA	0	1	no viral genes detected
k141_16405	649	No	NA	1	1	0	Low-quality	Genome-fragment	15.13	HMM-based (lower-bound)	0	1.01
k141_5320	588	No	NA	1	1	0	Low-quality	Genome-fragment	13.7	HMM-based (lower-bound)	0	1
k141_80408	363	No	NA	1	0	0	Not-determined	Genome-fragment	NA	NA	0	1	no viral genes detected
k141_111441	931	No	NA	1	1	0	Low-quality	Genome-fragment	21.7	HMM-based (lower-bound)	0	1
k141_118742	779	No	NA	1	1	0	Low-quality	Genome-fragment	0.6	HMM-based (lower-bound)	0	1
k141_62229	3769	No	NA	3	1	0	Medium-quality	Genome-fragment	87.85	HMM-based (lower-bound)	0	1
k141_135248	455	No	NA	1	1	0	Low-quality	Genome-fragment	6.48	HMM-based (lower-bound)	0	1
k141_122349	805	No	NA	2	0	0	Not-determined	Genome-fragment	NA	NA	0	1.03	no viral genes detected
k141_71333	1109	No	NA	1	1	0	Low-quality	Genome-fragment	29.56	AAI-based (medium-confidence)	0	1.04
k141_12650	908	No	NA	1	0	0	Not-determined	Genome-fragment	NA	NA	0	1	no viral genes detected
k141_98689	374	No	NA	1	0	0	Not-determined	Genome-fragment	NA	NA	0	1	no viral genes detected
k141_84142	2473	No	NA	2	1	0	Medium-quality	Genome-fragment	57.64	HMM-based (lower-bound)	0	1.03
k141_71335	339	No	NA	1	1	0	Low-quality	Genome-fragment	7.9	HMM-based (lower-bound)	0	1
k141_133378	879	No	NA	1	0	0	Not-determined	Genome-fragment	NA	NA	0	1	no viral genes detected
k141_107938	483	No	NA	1	1	0	Low-quality	Genome-fragment	13.41	AAI-based (medium-confidence)	0	1.02
k141_144511	867	No	NA	1	1	0	Low-quality	Genome-fragment	20.21	HMM-based (lower-bound)	0	1.02
k141_142623	374	No	NA	1	1	0	Low-quality	Genome-fragment	8.72	HMM-based (lower-bound)	0	1
k141_127833	478	No	NA	1	1	0	Not-determined	Genome-fragment	NA	NA	0	1
k141_21906	3016	No	NA	1	0	0	Not-determined	Genome-fragment	NA	NA	0	1	no viral genes detected
k141_107941	503	No	NA	2	1	0	Low-quality	Genome-fragment	0.86	HMM-based (lower-bound)	0	1
k141_127834	855	No	NA	1	0	0	Low-quality	Genome-fragment	1.65	AAI-based (high-confidence)	0	1	no viral genes detected
k141_96828	532	No	NA	1	1	0	Low-quality	Genome-fragment	14.77	AAI-based (medium-confidence)	0	1
k141_56545	3905	No	NA	3	1	0	High-quality	High-quality	100	AAI-based (high-confidence)	0	1.01
k141_27328	778	No	NA	1	0	0	Not-determined	Genome-fragment	NA	NA	0	1	no viral genes detected
k141_139007	417	No	NA	1	0	0	Low-quality	Genome-fragment	12.51	AAI-based (medium-confidence)	0	1	no viral genes detected
k141_52831	1107	No	NA	1	1	0	Low-quality	Genome-fragment	34.26	AAI-based (medium-confidence)	0	1
k141_41976	2332	No	NA	1	1	0	High-quality	High-quality	99.03	AAI-based (medium-confidence)	0	1.05
k141_5325	531	No	NA	1	1	0	Low-quality	Genome-fragment	12.38	HMM-based (lower-bound)	0	1
k141_65828	760	No	NA	1	0	0	Not-determined	Genome-fragment	NA	NA	0	1	no viral genes detected
k141_45650	460	No	NA	1	1	0	Low-quality	Genome-fragment	10.72	HMM-based (lower-bound)	0	1
k141_27329	431	No	NA	1	1	0	Low-quality	Genome-fragment	10.05	HMM-based (lower-bound)	0	1
k141_109665	530	No	NA	2	2	0	Low-quality	Genome-fragment	7.99	AAI-based (high-confidence)	0	1
k141_54831	790	No	NA	2	1	0	Low-quality	Genome-fragment	13.37	HMM-based (lower-bound)	0	1.07
k141_34527	507	No	NA	1	0	0	Not-determined	Genome-fragment	NA	NA	0	1	no viral genes detected
k141_47384	960	No	NA	2	1	0	Low-quality	Genome-fragment	22.38	HMM-based (lower-bound)	0	1.02
k141_102341	469	No	NA	1	0	0	Not-determined	Genome-fragment	NA	NA	0	1	no viral genes detected
k141_109670	433	No	NA	1	1	0	Low-quality	Genome-fragment	10.09	HMM-based (lower-bound)	0	1.09
k141_40026	354	No	NA	1	0	0	Not-determined	Genome-fragment	NA	NA	0	1	no viral genes detected
k141_80418	1683	No	NA	3	0	0	Not-determined	Genome-fragment	NA	NA	0	1	no viral genes detected
k141_27338	409	No	NA	1	0	0	Not-determined	Genome-fragment	NA	NA	0	1	no viral genes detected
k141_74950	3630	No	NA	3	1	0	High-quality	High-quality	92.51	AAI-based (medium-confidence)	0	1
k141_71345	440	No	NA	1	1	0	Low-quality	Genome-fragment	10.26	HMM-based (lower-bound)	0	1
k141_129863	495	No	NA	1	0	0	Not-determined	Genome-fragment	NA	NA	0	1	no viral genes detected
k141_41994	960	No	NA	2	0	0	Not-determined	Genome-fragment	NA	NA	0	1	no viral genes detected
k141_109671	3379	No	NA	2	2	0	Medium-quality	Genome-fragment	82.67	AAI-based (medium-confidence)	0	1
k141_5335	334	No	NA	1	1	0	Low-quality	Genome-fragment	7.78	HMM-based (lower-bound)	0	1
k141_71349	758	No	NA	2	0	0	Not-determined	Genome-fragment	NA	NA	0	1	no viral genes detected
k141_64014	545	No	NA	1	1	0	Low-quality	Genome-fragment	12.7	HMM-based (lower-bound)	0	1
k141_38218	366	No	NA	1	0	0	Not-determined	Genome-fragment	NA	NA	0	1	no viral genes detected
k141_109673	606	No	NA	1	1	0	Low-quality	Genome-fragment	14.12	HMM-based (lower-bound)	0	1
k141_62242	1846	No	NA	3	0	0	Not-determined	Genome-fragment	NA	NA	0	1	no viral genes detected
k141_5337	730	No	NA	2	0	0	Not-determined	Genome-fragment	NA	NA	0	1	no viral genes detected
k141_78641	490	No	NA	1	1	0	Low-quality	Genome-fragment	11.42	HMM-based (lower-bound)	0	1.06
k141_10808	1228	No	NA	2	1	0	Low-quality	Genome-fragment	28.62	HMM-based (lower-bound)	0	1.03
k141_127840	1030	No	NA	2	1	0	Low-quality	Genome-fragment	24.01	HMM-based (lower-bound)	0	1.01
k141_62245	462	No	NA	1	0	0	Not-determined	Genome-fragment	NA	NA	0	1	no viral genes detected
k141_42004	414	No	NA	1	1	0	Low-quality	Genome-fragment	0.32	HMM-based (lower-bound)	0	1
k141_65842	506	No	NA	1	1	0	Low-quality	Genome-fragment	11.79	HMM-based (lower-bound)	0	1
k141_122376	2652	No	NA	3	0	0	Not-determined	Genome-fragment	NA	NA	0	1.01	no viral genes detected
k141_36417	670	No	NA	1	0	0	Not-determined	Genome-fragment	NA	NA	0	1	no viral genes detected
k141_76684	3816	No	NA	3	1	0	High-quality	High-quality	95.66	AAI-based (medium-confidence)	0	1
k141_142640	621	No	NA	2	1	0	Low-quality	Genome-fragment	14.47	HMM-based (lower-bound)	0	1.05
k141_71356	1031	No	NA	2	0	0	Not-determined	Genome-fragment	NA	NA	0	1	no viral genes detected
k141_19967	1169	No	NA	2	1	0	Low-quality	Genome-fragment	27.25	HMM-based (lower-bound)	0	1.01
k141_56564	625	No	NA	1	1	0	Low-quality	Genome-fragment	14.57	HMM-based (lower-bound)	0	1
k141_135253	473	No	NA	2	1	0	Low-quality	Genome-fragment	11.02	HMM-based (lower-bound)	0	1.07
k141_124346	309	No	NA	1	1	0	Low-quality	Genome-fragment	7.2	HMM-based (lower-bound)	0	1
k141_80422	388	No	NA	1	1	0	Low-quality	Genome-fragment	9.04	HMM-based (lower-bound)	0	1.02
k141_139015	756	No	NA	2	0	0	Not-determined	Genome-fragment	NA	NA	0	1	no viral genes detected
k141_105946	864	No	NA	1	1	0	Low-quality	Genome-fragment	20.14	HMM-based (lower-bound)	0	1.09
k141_107971	828	No	NA	1	1	0	Low-quality	Genome-fragment	23.63	HMM-based (lower-bound)	0	1.03
k141_1807	1252	No	NA	2	2	0	Low-quality	Genome-fragment	35.73	HMM-based (lower-bound)	0	1
k141_36428	508	No	NA	1	0	0	Not-determined	Genome-fragment	NA	NA	0	1.02	no viral genes detected
k141_144532	516	No	NA	1	1	0	Low-quality	Genome-fragment	12.03	HMM-based (lower-bound)	0	1.08
k141_12664	1455	No	NA	1	0	0	Not-determined	Genome-fragment	NA	NA	0	1.06	no viral genes detected
k141_64016	411	No	NA	1	1	0	Low-quality	Genome-fragment	0.26	AAI-based (high-confidence)	0	1.1
k141_56569	355	No	NA	1	0	0	Not-determined	Genome-fragment	NA	NA	0	1	no viral genes detected
k141_40031	515	No	NA	1	1	0	Low-quality	Genome-fragment	7.09	HMM-based (lower-bound)	0	1
k141_23608	435	No	NA	1	0	0	Not-determined	Genome-fragment	NA	NA	0	1	no viral genes detected
k141_1813	303	No	NA	1	1	0	Low-quality	Genome-fragment	7.06	HMM-based (lower-bound)	0	1
k141_139018	482	No	NA	1	0	0	Not-determined	Genome-fragment	NA	NA	0	1.11	no viral genes detected
k141_93194	1299	No	NA	2	0	0	Not-determined	Genome-fragment	NA	NA	0	1	no viral genes detected
k141_109698	606	No	NA	1	0	0	Not-determined	Genome-fragment	NA	NA	0	1	no viral genes detected
k141_117102	290	No	NA	1	1	0	Not-determined	Genome-fragment	NA	NA	0	1.14
k141_74960	5456	No	NA	2	1	0	High-quality	High-quality	100	AAI-based (medium-confidence)	0	1
k141_71372	2317	No	NA	3	0	0	Not-determined	Genome-fragment	NA	NA	0	1	no viral genes detected
k141_89468	963	No	NA	2	1	0	Low-quality	Genome-fragment	22.54	HMM-based (lower-bound)	0	1
k141_113191	379	No	NA	1	1	0	Low-quality	Genome-fragment	8.83	HMM-based (lower-bound)	0	1
k141_120558	464	No	NA	1	0	0	Not-determined	Genome-fragment	NA	NA	0	1	no viral genes detected
k141_111462	700	No	NA	1	1	0	Low-quality	Genome-fragment	16.32	HMM-based (lower-bound)	0	1
k141_102362	806	No	NA	1	1	0	Low-quality	Genome-fragment	19.3	AAI-based (high-confidence)	0	1
k141_18153	1039	No	NA	2	2	0	Low-quality	Genome-fragment	24.22	HMM-based (lower-bound)	0	1.1
k141_31047	400	No	NA	1	1	0	Low-quality	Genome-fragment	9.32	HMM-based (lower-bound)	0	1
k141_109703	772	No	NA	1	0	0	Not-determined	Genome-fragment	NA	NA	0	1	no viral genes detected
k141_111465	301	No	NA	2	0	0	Not-determined	Genome-fragment	NA	NA	0	1	no viral genes detected
k141_100491	2547	No	NA	3	1	0	Medium-quality	Genome-fragment	63.57	AAI-based (medium-confidence)	0	1
k141_78664	1250	No	NA	1	0	0	Not-determined	Genome-fragment	NA	NA	0	1	no viral genes detected
k141_38233	431	No	NA	1	0	0	Not-determined	Genome-fragment	NA	NA	0	1.03	no viral genes detected
k141_31052	383	No	NA	1	1	0	Low-quality	Genome-fragment	8.93	HMM-based (lower-bound)	0	1
k141_137167	448	No	NA	1	0	0	Not-determined	Genome-fragment	NA	NA	0	1	no viral genes detected
k141_5353	1340	No	NA	2	0	0	Not-determined	Genome-fragment	NA	NA	0	1	no viral genes detected
k141_107977	774	No	NA	1	0	0	Not-determined	Genome-fragment	NA	NA	0	1	no viral genes detected
k141_137171	527	No	NA	1	0	0	Not-determined	Genome-fragment	NA	NA	0	1.02	no viral genes detected
k141_23616	833	No	NA	1	0	0	Not-determined	Genome-fragment	NA	NA	0	1	no viral genes detected
k141_113204	606	No	NA	1	1	0	Low-quality	Genome-fragment	14.12	HMM-based (lower-bound)	0	1
k141_105961	1715	No	NA	2	1	0	Low-quality	Genome-fragment	44.33	AAI-based (medium-confidence)	0	1.02
k141_100492	3788	No	NA	4	2	0	High-quality	High-quality	96.2	AAI-based (medium-confidence)	0	1
k141_87794	2669	No	NA	1	1	0	Low-quality	Genome-fragment	33.96	AAI-based (medium-confidence)	0	1
k141_144543	429	No	NA	1	1	0	Low-quality	Genome-fragment	10	HMM-based (lower-bound)	0	1
k141_34565	366	No	NA	1	0	0	Not-determined	Genome-fragment	NA	NA	0	1	no viral genes detected
k141_131582	362	No	NA	1	0	0	Not-determined	Genome-fragment	NA	NA	0	1	no viral genes detected
k141_10844	319	No	NA	1	0	0	Not-determined	Genome-fragment	NA	NA	0	1	no viral genes detected
k141_69300	696	No	NA	1	1	0	Low-quality	Genome-fragment	16.22	HMM-based (lower-bound)	0	1
k141_65857	1082	No	NA	2	0	0	Not-determined	Genome-fragment	NA	NA	0	1.06	no viral genes detected
k141_109708	448	No	NA	1	0	0	Low-quality	Genome-fragment	10.61	AAI-based (medium-confidence)	0	1	no viral genes detected
k141_93211	671	No	NA	1	0	0	Not-determined	Genome-fragment	NA	NA	0	1	no viral genes detected
k141_73071	956	No	NA	1	1	0	Low-quality	Genome-fragment	0.57	HMM-based (lower-bound)	0	1.02
k141_71380	637	No	NA	1	1	0	Low-quality	Genome-fragment	14.85	HMM-based (lower-bound)	0	1
k141_91381	423	No	NA	1	1	0	Low-quality	Genome-fragment	9.86	HMM-based (lower-bound)	0	1
k141_60279	448	No	NA	2	2	0	Low-quality	Genome-fragment	10.44	HMM-based (lower-bound)	0	1.14
k141_23621	930	No	NA	1	1	0	Low-quality	Genome-fragment	21.68	HMM-based (lower-bound)	0	1
k141_16437	520	No	NA	2	0	0	Not-determined	Genome-fragment	NA	NA	0	1	no viral genes detected
k141_74973	415	No	NA	1	1	0	Low-quality	Genome-fragment	9.67	HMM-based (lower-bound)	0	1
k141_73078	361	No	NA	1	1	0	Low-quality	Genome-fragment	8.41	HMM-based (lower-bound)	0	1
k141_19981	475	No	NA	1	0	0	Not-determined	Genome-fragment	NA	NA	0	1	no viral genes detected
k141_43819	471	No	NA	1	1	0	Low-quality	Genome-fragment	6.73	HMM-based (lower-bound)	0	1.06
k141_78682	2656	No	NA	3	1	0	Medium-quality	Genome-fragment	61.9	HMM-based (lower-bound)	0	1.01
k141_117121	531	No	NA	1	0	0	Not-determined	Genome-fragment	NA	NA	0	1	no viral genes detected
k141_18170	632	No	NA	2	0	0	Not-determined	Genome-fragment	NA	NA	0	1	no viral genes detected
k141_45664	390	No	NA	1	1	0	Low-quality	Genome-fragment	9.09	HMM-based (lower-bound)	0	1
k141_73083	393	No	NA	1	0	0	Not-determined	Genome-fragment	NA	NA	0	1	no viral genes detected
k141_131594	533	No	NA	1	1	0	Low-quality	Genome-fragment	12.42	HMM-based (lower-bound)	0	1.06
k141_98714	507	No	NA	1	0	0	Not-determined	Genome-fragment	NA	NA	0	1	no viral genes detected
k141_52874	1230	No	NA	1	1	0	Low-quality	Genome-fragment	28.67	HMM-based (lower-bound)	0	1
k141_140797	592	No	NA	1	0	0	Low-quality	Genome-fragment	17.06	AAI-based (high-confidence)	0	1	no viral genes detected
k141_122414	595	No	NA	1	0	0	Not-determined	Genome-fragment	NA	NA	0	1	no viral genes detected
k141_16442	523	No	NA	1	1	0	Low-quality	Genome-fragment	12.19	HMM-based (lower-bound)	0	1
k141_38251	2461	No	NA	2	0	0	Not-determined	Genome-fragment	NA	NA	0	1	no viral genes detected
k141_64034	588	No	NA	2	0	0	Not-determined	Genome-fragment	NA	NA	0	1	no viral genes detected
k141_142666	375	No	NA	1	1	0	Low-quality	Genome-fragment	8.74	HMM-based (lower-bound)	0	1.03	low-confidence ITR
k141_64038	568	No	NA	1	0	0	Not-determined	Genome-fragment	NA	NA	0	1	no viral genes detected
k141_80445	345	No	NA	1	0	0	Not-determined	Genome-fragment	NA	NA	0	1	no viral genes detected
k141_16448	453	No	NA	2	1	0	Low-quality	Genome-fragment	10.56	HMM-based (lower-bound)	0	1.02
k141_137191	726	No	NA	1	0	0	Not-determined	Genome-fragment	NA	NA	0	1.11	no viral genes detected
k141_135276	617	No	NA	1	1	0	Low-quality	Genome-fragment	14.38	HMM-based (lower-bound)	0	1
k141_105977	664	No	NA	1	0	0	Not-determined	Genome-fragment	NA	NA	0	1.03	no viral genes detected
k141_129886	694	No	NA	1	0	0	Not-determined	Genome-fragment	NA	NA	0	1	no viral genes detected
k141_117143	418	No	NA	1	1	0	Low-quality	Genome-fragment	5.96	HMM-based (lower-bound)	0	1
k141_18180	855	No	NA	1	0	0	Not-determined	Genome-fragment	NA	NA	0	1	no viral genes detected
k141_144559	958	No	NA	1	0	0	Not-determined	Genome-fragment	NA	NA	0	1.02	no viral genes detected
k141_69320	529	No	NA	2	0	0	Not-determined	Genome-fragment	NA	NA	0	1	no viral genes detected
k141_127876	625	No	NA	1	1	0	Low-quality	Genome-fragment	14.57	HMM-based (lower-bound)	0	1
k141_73100	343	No	NA	1	0	0	Not-determined	Genome-fragment	NA	NA	0	1	no viral genes detected
k141_52881	1201	No	NA	1	1	0	Low-quality	Genome-fragment	27.99	HMM-based (lower-bound)	0	1
k141_113223	588	No	NA	1	1	0	Low-quality	Genome-fragment	13.7	HMM-based (lower-bound)	0	1
k141_124372	1503	No	NA	2	1	0	Low-quality	Genome-fragment	35.03	HMM-based (lower-bound)	0	1
k141_93239	692	No	NA	2	0	0	Not-determined	Genome-fragment	NA	NA	0	1	no viral genes detected
k141_52884	630	No	NA	1	0	0	Not-determined	Genome-fragment	NA	NA	0	1.1	no viral genes detected
k141_122423	387	No	NA	1	0	0	Not-determined	Genome-fragment	NA	NA	0	1	no viral genes detected
k141_139067	596	No	NA	1	0	0	Not-determined	Genome-fragment	NA	NA	0	1.02	no viral genes detected
k141_45674	967	No	NA	2	0	0	Not-determined	Genome-fragment	NA	NA	0	1	no viral genes detected
k141_124376	540	No	NA	2	1	0	Low-quality	Genome-fragment	12.59	HMM-based (lower-bound)	0	1.2
k141_105980	408	No	NA	1	1	0	Low-quality	Genome-fragment	9.51	HMM-based (lower-bound)	0	1
k141_139069	1016	No	NA	1	1	0	Low-quality	Genome-fragment	23.68	HMM-based (lower-bound)	0	1.02
k141_104256	958	No	NA	1	1	0	Low-quality	Genome-fragment	22.33	HMM-based (lower-bound)	0	1
k141_49297	425	No	NA	1	1	0	Low-quality	Genome-fragment	9.91	HMM-based (lower-bound)	0	1
k141_100524	2527	No	NA	4	0	0	Not-determined	Genome-fragment	NA	NA	0	1	no viral genes detected
k141_82211	1028	No	NA	2	1	0	Low-quality	Genome-fragment	28.7	AAI-based (medium-confidence)	0	1
k141_105981	1103	No	NA	1	1	0	Low-quality	Genome-fragment	25.71	HMM-based (lower-bound)	0	1
k141_98725	572	No	NA	1	0	0	Not-determined	Genome-fragment	NA	NA	0	1	no viral genes detected
k141_133441	393	No	NA	1	1	0	Low-quality	Genome-fragment	9.16	HMM-based (lower-bound)	0	1
k141_34585	920	No	NA	1	0	0	Not-determined	Genome-fragment	NA	NA	0	1.11	no viral genes detected
k141_69324	2071	No	NA	3	1	0	Low-quality	Genome-fragment	48.27	HMM-based (lower-bound)	0	1
k141_32933	379	No	NA	1	0	0	Not-determined	Genome-fragment	NA	NA	0	1	no viral genes detected
k141_98728	342	No	NA	1	1	0	Low-quality	Genome-fragment	7.97	HMM-based (lower-bound)	0	1
k141_105985	646	No	NA	1	0	0	Not-determined	Genome-fragment	NA	NA	0	1	no viral genes detected
k141_127887	732	No	NA	1	1	0	Not-determined	Genome-fragment	NA	NA	0	1
k141_93245	1224	No	NA	1	0	0	Not-determined	Genome-fragment	NA	NA	0	1	no viral genes detected
k141_16456	2350	No	NA	4	1	0	Medium-quality	Genome-fragment	54.77	HMM-based (lower-bound)	0	1
k141_9113	657	No	NA	1	0	0	Not-determined	Genome-fragment	NA	NA	0	1.09	no viral genes detected
k141_127889	704	No	NA	1	1	0	Low-quality	Genome-fragment	16.41	HMM-based (lower-bound)	0	1.16
k141_16457	555	No	NA	1	0	0	Not-determined	Genome-fragment	NA	NA	0	1	no viral genes detected
k141_95103	339	No	NA	1	0	0	Not-determined	Genome-fragment	NA	NA	0	1	no viral genes detected
k141_93249	336	No	NA	1	0	0	Not-determined	Genome-fragment	NA	NA	0	1	no viral genes detected
k141_122432	559	No	NA	1	1	0	Low-quality	Genome-fragment	13.03	HMM-based (lower-bound)	0	1
k141_9117	1117	No	NA	1	1	0	Low-quality	Genome-fragment	30.69	AAI-based (medium-confidence)	0	1
k141_93250	630	No	NA	1	1	0	Low-quality	Genome-fragment	14.68	HMM-based (lower-bound)	0	1
k141_27381	962	No	NA	1	1	0	Low-quality	Genome-fragment	22.42	HMM-based (lower-bound)	0	1
k141_64052	652	No	NA	1	1	0	Low-quality	Genome-fragment	15.2	HMM-based (lower-bound)	0	1
k141_12693	897	No	NA	2	0	0	Not-determined	Genome-fragment	NA	NA	0	1	no viral genes detected
k141_54885	417	No	NA	1	1	0	Low-quality	Genome-fragment	9.72	HMM-based (lower-bound)	0	1
k141_18194	933	No	NA	1	1	0	Low-quality	Genome-fragment	21.75	HMM-based (lower-bound)	0	1
k141_14647	333	No	NA	1	1	0	Low-quality	Genome-fragment	9.09	AAI-based (high-confidence)	0	1
k141_18196	570	No	NA	1	0	0	Not-determined	Genome-fragment	NA	NA	0	1	no viral genes detected
k141_142694	442	No	NA	1	0	0	Not-determined	Genome-fragment	NA	NA	0	1	no viral genes detected
k141_9123	604	No	NA	1	1	0	Low-quality	Genome-fragment	17.23	HMM-based (lower-bound)	0	1
k141_117148	485	No	NA	1	1	0	Low-quality	Genome-fragment	8.21	HMM-based (lower-bound)	0	1
k141_9127	382	No	NA	1	1	0	Low-quality	Genome-fragment	8.9	HMM-based (lower-bound)	0	1
k141_5362	373	No	NA	1	1	0	Low-quality	Genome-fragment	8.69	HMM-based (lower-bound)	0	1
k141_120599	413	No	NA	1	1	0	Low-quality	Genome-fragment	9.63	HMM-based (lower-bound)	0	1
k141_109743	491	No	NA	1	1	0	Low-quality	Genome-fragment	11.44	HMM-based (lower-bound)	0	1.05
k141_3550	580	No	NA	1	1	0	Low-quality	Genome-fragment	13.52	HMM-based (lower-bound)	0	1
k141_5366	796	No	NA	1	1	0	Low-quality	Genome-fragment	18.55	HMM-based (lower-bound)	0	1
k141_67667	2675	No	NA	4	0	0	Not-determined	Genome-fragment	NA	NA	0	1	no viral genes detected
k141_96874	973	No	NA	1	1	0	Low-quality	Genome-fragment	24.94	AAI-based (high-confidence)	0	1
k141_54889	1020	No	NA	1	1	0	Low-quality	Genome-fragment	17.26	HMM-based (lower-bound)	0	1.03
k141_140814	2091	No	NA	3	0	0	Not-determined	Genome-fragment	NA	NA	0	1	no viral genes detected
k141_69351	803	No	NA	2	2	0	Low-quality	Genome-fragment	18.72	HMM-based (lower-bound)	0	1.08
k141_142706	591	No	NA	2	0	0	Not-determined	Genome-fragment	NA	NA	0	1	no viral genes detected
k141_104267	372	No	NA	1	1	0	Low-quality	Genome-fragment	8.67	HMM-based (lower-bound)	0	1
k141_140817	591	No	NA	2	0	0	Not-determined	Genome-fragment	NA	NA	0	1	no viral genes detected
k141_75006	358	No	NA	1	1	0	Low-quality	Genome-fragment	8.34	HMM-based (lower-bound)	0	1.05
k141_96876	1912	No	NA	2	1	0	Low-quality	Genome-fragment	49.73	AAI-based (medium-confidence)	0	1
k141_124380	1777	No	NA	3	0	0	Not-determined	Genome-fragment	NA	NA	0	1	no viral genes detected
k141_64061	531	No	NA	1	1	0	Low-quality	Genome-fragment	7.59	HMM-based (lower-bound)	0	1
k141_16469	315	No	NA	1	1	0	Low-quality	Genome-fragment	7.34	HMM-based (lower-bound)	0	1
k141_27387	1200	No	NA	1	1	0	Low-quality	Genome-fragment	30.96	AAI-based (medium-confidence)	0	1
k141_135289	4330	No	NA	3	1	0	High-quality	High-quality	98.47	AAI-based (high-confidence)	0	1
k141_12708	476	No	NA	1	1	0	Low-quality	Genome-fragment	8.05	HMM-based (lower-bound)	0	1
k141_95128	593	No	NA	2	0	0	Not-determined	Genome-fragment	NA	NA	0	1	no viral genes detected
k141_9144	408	No	NA	1	0	0	Not-determined	Genome-fragment	NA	NA	0	1	no viral genes detected
k141_139084	1286	No	NA	3	0	0	Not-determined	Genome-fragment	NA	NA	0	1	no viral genes detected
k141_32935	416	No	NA	1	1	0	Low-quality	Genome-fragment	9.7	HMM-based (lower-bound)	0	1
k141_12710	805	No	NA	3	1	0	Low-quality	Genome-fragment	18.84	HMM-based (lower-bound)	0	1
k141_111499	418	No	NA	1	0	0	Not-determined	Genome-fragment	NA	NA	0	1.17	no viral genes detected
k141_105993	414	No	NA	1	1	0	Low-quality	Genome-fragment	0.14	HMM-based (lower-bound)	0	1.07
k141_12712	488	No	NA	1	0	0	Not-determined	Genome-fragment	NA	NA	0	1.15	no viral genes detected
k141_82219	720	No	NA	2	0	0	Not-determined	Genome-fragment	NA	NA	0	1.04	no viral genes detected
k141_27395	459	No	NA	1	1	0	Low-quality	Genome-fragment	10.7	HMM-based (lower-bound)	0	1
k141_21959	603	No	NA	1	0	0	Not-determined	Genome-fragment	NA	NA	0	1	no viral genes detected
k141_16477	575	No	NA	1	1	0	Low-quality	Genome-fragment	13.4	HMM-based (lower-bound)	0	1
k141_124391	461	No	NA	1	1	0	Low-quality	Genome-fragment	10.74	HMM-based (lower-bound)	0	1.01
k141_76715	3916	No	NA	3	1	0	High-quality	High-quality	98.93	AAI-based (medium-confidence)	0	1
k141_9154	426	No	NA	1	1	0	Low-quality	Genome-fragment	9.93	HMM-based (lower-bound)	0	1
k141_105997	699	No	NA	1	0	0	Not-determined	Genome-fragment	NA	NA	0	1	no viral genes detected
k141_104282	941	No	NA	2	0	0	Not-determined	Genome-fragment	NA	NA	0	1.04	no viral genes detected
k141_47465	611	No	NA	1	1	0	Low-quality	Genome-fragment	14.24	HMM-based (lower-bound)	0	1
k141_5382	519	No	NA	1	0	0	Not-determined	Genome-fragment	NA	NA	0	1	no viral genes detected
k141_23658	531	No	NA	1	0	0	Not-determined	Genome-fragment	NA	NA	0	1	no viral genes detected
k141_137206	310	No	NA	1	1	0	Low-quality	Genome-fragment	7.23	HMM-based (lower-bound)	0	1
k141_65883	354	No	NA	1	0	0	Not-determined	Genome-fragment	NA	NA	0	1	no viral genes detected
k141_18222	651	No	NA	2	0	0	Not-determined	Genome-fragment	NA	NA	0	1	no viral genes detected
k141_64066	385	No	NA	1	1	0	Low-quality	Genome-fragment	8.97	HMM-based (lower-bound)	0	1
k141_98739	1949	No	NA	4	0	0	Not-determined	Genome-fragment	NA	NA	0	1	no viral genes detected
k141_142728	699	No	NA	1	0	0	Not-determined	Genome-fragment	NA	NA	0	1.12	no viral genes detected
k141_60323	734	No	NA	2	0	0	Not-determined	Genome-fragment	NA	NA	0	1	no viral genes detected
k141_137209	580	No	NA	1	0	0	Not-determined	Genome-fragment	NA	NA	0	1.01	no viral genes detected
k141_67683	696	No	NA	1	1	0	Low-quality	Genome-fragment	16.22	HMM-based (lower-bound)	0	1
k141_82230	419	No	NA	1	0	0	Not-determined	Genome-fragment	NA	NA	0	1	no viral genes detected
k141_137211	512	No	NA	2	0	0	Not-determined	Genome-fragment	NA	NA	0	1	no viral genes detected
k141_45697	1099	No	NA	2	1	0	Low-quality	Genome-fragment	18.59	HMM-based (lower-bound)	0	1
k141_98745	839	No	NA	2	1	0	Low-quality	Genome-fragment	21.03	AAI-based (high-confidence)	0	1
k141_65888	3587	No	NA	4	1	0	High-quality	High-quality	96.51	AAI-based (medium-confidence)	0	1
k141_93271	424	No	NA	1	1	0	Low-quality	Genome-fragment	9.88	HMM-based (lower-bound)	0	1
k141_140830	1579	No	NA	1	0	0	Not-determined	Genome-fragment	NA	NA	0	1	no viral genes detected
k141_18233	844	No	NA	1	0	0	Not-determined	Genome-fragment	NA	NA	0	1	no viral genes detected
k141_3583	372	No	NA	1	0	0	Not-determined	Genome-fragment	NA	NA	0	1	no viral genes detected
k141_111518	1024	No	NA	2	0	0	Not-determined	Genome-fragment	NA	NA	0	1.04	no viral genes detected
k141_12720	345	No	NA	1	1	0	Low-quality	Genome-fragment	8.04	HMM-based (lower-bound)	0	1
k141_49334	1303	No	NA	2	0	0	Not-determined	Genome-fragment	NA	NA	0	1.05	no viral genes detected
k141_54913	385	No	NA	1	0	0	Not-determined	Genome-fragment	NA	NA	0	1	no viral genes detected
k141_73143	703	No	NA	1	0	0	Not-determined	Genome-fragment	NA	NA	0	1	no viral genes detected
k141_89540	531	No	NA	1	0	0	Not-determined	Genome-fragment	NA	NA	0	1.06	no viral genes detected
k141_18242	368	No	NA	1	1	0	Low-quality	Genome-fragment	8.58	HMM-based (lower-bound)	0	1
k141_31086	344	No	NA	1	0	0	Not-determined	Genome-fragment	NA	NA	0	1	no viral genes detected
k141_89542	616	No	NA	1	1	0	Low-quality	Genome-fragment	14.36	HMM-based (lower-bound)	0	1
k141_60337	385	No	NA	1	0	0	Not-determined	Genome-fragment	NA	NA	0	1	no viral genes detected
k141_96887	1241	No	NA	1	0	0	Not-determined	Genome-fragment	NA	NA	0	1.04	no viral genes detected
k141_96889	460	No	NA	1	1	0	Low-quality	Genome-fragment	10.72	HMM-based (lower-bound)	0	1
k141_100563	448	No	NA	2	1	0	Low-quality	Genome-fragment	10.44	HMM-based (lower-bound)	0	1.22
k141_113273	794	No	NA	1	1	0	Low-quality	Genome-fragment	18.51	HMM-based (lower-bound)	0	1
k141_104292	412	No	NA	1	1	0	Low-quality	Genome-fragment	9.6	HMM-based (lower-bound)	0	1
k141_20026	1676	No	NA	2	2	0	Low-quality	Genome-fragment	46.79	AAI-based (high-confidence)	0	1
k141_106008	593	No	NA	1	0	0	Not-determined	Genome-fragment	NA	NA	0	1	no viral genes detected
k141_5408	1008	No	NA	1	1	0	Low-quality	Genome-fragment	23.49	HMM-based (lower-bound)	0	1.04
k141_52920	4772	No	NA	3	1	0	High-quality	High-quality	100	AAI-based (medium-confidence)	0	1
k141_82241	1990	No	NA	3	1	0	Medium-quality	Genome-fragment	50.67	AAI-based (medium-confidence)	0	1.04
k141_36484	542	No	NA	2	1	0	Low-quality	Genome-fragment	12.63	HMM-based (lower-bound)	0	1.1
k141_40109	932	No	NA	2	0	0	Not-determined	Genome-fragment	NA	NA	0	1	no viral genes detected
k141_31095	514	No	NA	1	0	0	Not-determined	Genome-fragment	NA	NA	0	1	no viral genes detected
k141_91455	588	No	NA	1	0	0	Not-determined	Genome-fragment	NA	NA	0	1	no viral genes detected
k141_31097	339	No	NA	1	0	0	Not-determined	Genome-fragment	NA	NA	0	1	no viral genes detected
k141_29193	491	No	NA	1	1	0	Low-quality	Genome-fragment	11.44	HMM-based (lower-bound)	0	1
k141_49351	377	No	NA	1	1	0	Low-quality	Genome-fragment	5.68	AAI-based (high-confidence)	0	1
k141_40116	891	No	NA	1	1	0	Low-quality	Genome-fragment	20.77	HMM-based (lower-bound)	0	1
k141_47480	406	No	NA	1	0	0	Not-determined	Genome-fragment	NA	NA	0	1.14	no viral genes detected
k141_67726	354	No	NA	1	1	0	Not-determined	Genome-fragment	NA	NA	0	1
k141_111536	800	No	NA	1	1	0	Low-quality	Genome-fragment	22.83	HMM-based (lower-bound)	0	1.06
k141_118808	332	No	NA	1	1	0	Low-quality	Genome-fragment	7.74	HMM-based (lower-bound)	0	1
k141_93290	425	No	NA	1	0	0	Not-determined	Genome-fragment	NA	NA	0	1.05	no viral genes detected
k141_27401	736	No	NA	2	0	0	Not-determined	Genome-fragment	NA	NA	0	1.03	no viral genes detected
k141_87845	948	No	NA	2	0	0	Not-determined	Genome-fragment	NA	NA	0	1	no viral genes detected
k141_124414	2261	No	NA	3	0	0	Not-determined	Genome-fragment	NA	NA	0	1.05	no viral genes detected
k141_38337	768	No	NA	1	1	0	Low-quality	Genome-fragment	17.9	HMM-based (lower-bound)	0	1
k141_40123	751	No	NA	1	0	0	Not-determined	Genome-fragment	NA	NA	0	1	no viral genes detected
k141_10890	411	No	NA	1	1	0	Low-quality	Genome-fragment	9.58	HMM-based (lower-bound)	0	1
k141_122468	354	No	NA	1	1	0	Low-quality	Genome-fragment	8.25	HMM-based (lower-bound)	0	1
k141_104296	383	No	NA	1	1	0	Low-quality	Genome-fragment	4.14	HMM-based (lower-bound)	0	1
k141_142756	682	No	NA	1	0	0	Not-determined	Genome-fragment	NA	NA	0	1.01	no viral genes detected
k141_87851	791	No	NA	1	0	0	Not-determined	Genome-fragment	NA	NA	0	1	no viral genes detected
k141_56645	1174	No	NA	2	0	0	Not-determined	Genome-fragment	NA	NA	0	1	no viral genes detected
k141_34635	357	No	NA	1	0	0	Not-determined	Genome-fragment	NA	NA	0	1	no viral genes detected
k141_80519	474	No	NA	1	1	0	Low-quality	Genome-fragment	4.29	HMM-based (lower-bound)	0	1
k141_27412	334	No	NA	1	1	0	Low-quality	Genome-fragment	7.78	HMM-based (lower-bound)	0	1
k141_120649	302	No	NA	1	1	0	Low-quality	Genome-fragment	7.04	HMM-based (lower-bound)	0	1
k141_131663	666	No	NA	1	1	0	Low-quality	Genome-fragment	15.52	HMM-based (lower-bound)	0	1.14
k141_127937	958	No	NA	1	0	0	Not-determined	Genome-fragment	NA	NA	0	1	no viral genes detected
k141_98762	548	No	NA	1	1	0	Low-quality	Genome-fragment	12.77	HMM-based (lower-bound)	0	1
k141_69414	318	No	NA	1	0	0	Not-determined	Genome-fragment	NA	NA	0	1	no viral genes detected
k141_100580	817	No	NA	1	1	0	Low-quality	Genome-fragment	19.04	HMM-based (lower-bound)	0	1
k141_25529	311	No	NA	1	0	0	Not-determined	Genome-fragment	NA	NA	0	1	no viral genes detected
k141_104302	691	No	NA	1	1	0	Low-quality	Genome-fragment	16.11	HMM-based (lower-bound)	0	1
k141_23693	1232	No	NA	1	0	0	Not-determined	Genome-fragment	NA	NA	0	1	no viral genes detected
k141_82263	272	No	NA	1	1	0	Not-determined	Genome-fragment	NA	NA	0	1
k141_102434	548	No	NA	1	1	0	Low-quality	Genome-fragment	12.82	HMM-based (lower-bound)	0	1.01
k141_36498	1022	No	NA	3	0	0	Low-quality	Genome-fragment	31.86	AAI-based (medium-confidence)	0	1	no viral genes detected
k141_144592	405	No	NA	2	1	0	Low-quality	Genome-fragment	5.79	HMM-based (lower-bound)	0	1.14
k141_49366	472	No	NA	2	0	0	Not-determined	Genome-fragment	NA	NA	0	1	no viral genes detected
k141_98767	454	No	NA	1	0	0	Not-determined	Genome-fragment	NA	NA	0	1	no viral genes detected
k141_91474	1325	No	NA	1	1	0	Low-quality	Genome-fragment	34.96	AAI-based (medium-confidence)	0	1.04
k141_82269	438	No	NA	1	1	0	Low-quality	Genome-fragment	10.21	HMM-based (lower-bound)	0	1.14
k141_45730	1269	No	NA	2	1	0	Low-quality	Genome-fragment	35.65	AAI-based (medium-confidence)	0	1
k141_104310	737	No	NA	1	0	0	Not-determined	Genome-fragment	NA	NA	0	1	no viral genes detected
k141_93309	942	No	NA	1	1	0	Low-quality	Genome-fragment	21.96	HMM-based (lower-bound)	0	1.05
k141_104312	646	No	NA	1	0	0	Not-determined	Genome-fragment	NA	NA	0	1	no viral genes detected
k141_36509	466	No	NA	1	1	0	Low-quality	Genome-fragment	10.86	HMM-based (lower-bound)	0	1
k141_137244	334	No	NA	1	1	0	Low-quality	Genome-fragment	9.42	AAI-based (medium-confidence)	0	1
k141_106029	516	No	NA	1	1	0	Low-quality	Genome-fragment	12.03	HMM-based (lower-bound)	0	1
k141_43891	538	No	NA	2	1	0	Low-quality	Genome-fragment	12.59	HMM-based (lower-bound)	0	1
k141_60363	739	No	NA	1	0	0	Not-determined	Genome-fragment	NA	NA	0	1.08	no viral genes detected
k141_18287	500	No	NA	1	1	0	Low-quality	Genome-fragment	8.46	HMM-based (lower-bound)	0	1
k141_10912	830	No	NA	1	1	0	Low-quality	Genome-fragment	19.35	HMM-based (lower-bound)	0	1
k141_104315	680	No	NA	1	1	0	Low-quality	Genome-fragment	15.85	HMM-based (lower-bound)	0	1
k141_140869	501	No	NA	1	1	0	Low-quality	Genome-fragment	11.68	HMM-based (lower-bound)	0	1
k141_69436	419	No	NA	1	1	0	Low-quality	Genome-fragment	9.77	HMM-based (lower-bound)	0	1
k141_45741	509	No	NA	1	1	0	Low-quality	Genome-fragment	14.25	AAI-based (medium-confidence)	0	1
k141_89557	527	No	NA	1	0	0	Not-determined	Genome-fragment	NA	NA	0	1	no viral genes detected
k141_122481	487	No	NA	1	1	0	Low-quality	Genome-fragment	12.64	AAI-based (medium-confidence)	0	1
k141_56675	897	No	NA	1	1	0	Low-quality	Genome-fragment	20.91	HMM-based (lower-bound)	0	1
k141_133484	3143	No	NA	3	1	0	Medium-quality	Genome-fragment	80.52	AAI-based (medium-confidence)	0	1
k141_43894	2372	No	NA	3	1	0	Medium-quality	Genome-fragment	55.28	HMM-based (lower-bound)	0	1
k141_89561	412	No	NA	1	0	0	Not-determined	Genome-fragment	NA	NA	0	1	no viral genes detected
k141_73195	392	No	NA	1	1	0	Low-quality	Genome-fragment	9.14	HMM-based (lower-bound)	0	1
k141_96933	2077	No	NA	3	0	0	Not-determined	Genome-fragment	NA	NA	0	1.01	no viral genes detected
k141_51188	472	No	NA	1	0	0	Not-determined	Genome-fragment	NA	NA	0	1	no viral genes detected
k141_80533	449	No	NA	1	1	0	Low-quality	Genome-fragment	10.46	HMM-based (lower-bound)	0	1
k141_29227	555	No	NA	1	0	0	Not-determined	Genome-fragment	NA	NA	0	1	no viral genes detected
k141_3626	1079	No	NA	1	1	0	Low-quality	Genome-fragment	25.15	HMM-based (lower-bound)	0	1.02
k141_100606	2255	No	NA	2	1	0	Medium-quality	Genome-fragment	52.56	HMM-based (lower-bound)	0	1
k141_131689	372	No	NA	1	1	0	Low-quality	Genome-fragment	8.67	HMM-based (lower-bound)	0	1
k141_133491	370	No	NA	1	1	0	Low-quality	Genome-fragment	8.62	HMM-based (lower-bound)	0	1
k141_45752	561	No	NA	1	1	0	Low-quality	Genome-fragment	14.76	AAI-based (medium-confidence)	0	1
k141_137254	721	No	NA	1	0	0	Not-determined	Genome-fragment	NA	NA	0	1.03	no viral genes detected
k141_124462	350	No	NA	1	0	0	Not-determined	Genome-fragment	NA	NA	0	1	no viral genes detected
k141_40133	449	No	NA	1	0	0	Not-determined	Genome-fragment	NA	NA	0	1	no viral genes detected
k141_106048	733	No	NA	1	1	0	Low-quality	Genome-fragment	17.08	HMM-based (lower-bound)	0	1.05
k141_18293	534	No	NA	1	0	0	Not-determined	Genome-fragment	NA	NA	0	1	no viral genes detected
k141_23725	711	No	NA	1	0	0	Not-determined	Genome-fragment	NA	NA	0	1	no viral genes detected
k141_76765	978	No	NA	1	1	0	Low-quality	Genome-fragment	13.98	HMM-based (lower-bound)	0	1
k141_104329	612	No	NA	1	0	0	Not-determined	Genome-fragment	NA	NA	0	1.01	no viral genes detected
k141_73206	560	No	NA	2	0	0	Not-determined	Genome-fragment	NA	NA	0	1	no viral genes detected
k141_56690	433	No	NA	1	1	0	Not-determined	Genome-fragment	NA	NA	0	1
k141_91486	807	No	NA	1	0	0	Not-determined	Genome-fragment	NA	NA	0	1	no viral genes detected
k141_91489	502	No	NA	1	0	0	Not-determined	Genome-fragment	NA	NA	0	1	no viral genes detected
k141_12767	358	No	NA	1	0	0	Low-quality	Genome-fragment	8.89	AAI-based (medium-confidence)	0	1	no viral genes detected
k141_20049	377	No	NA	1	1	0	Low-quality	Genome-fragment	8.79	HMM-based (lower-bound)	0	1
k141_52970	367	No	NA	1	1	0	Low-quality	Genome-fragment	8.55	HMM-based (lower-bound)	0	1
k141_91490	856	No	NA	2	0	0	Not-determined	Genome-fragment	NA	NA	0	1	no viral genes detected
k141_69454	360	No	NA	1	1	0	Low-quality	Genome-fragment	5.14	HMM-based (lower-bound)	0	1
k141_25543	2752	No	NA	2	2	0	Low-quality	Genome-fragment	41.55	AAI-based (high-confidence)	0	1
k141_40143	1133	No	NA	1	1	0	Low-quality	Genome-fragment	26.41	HMM-based (lower-bound)	0	1.05
k141_52973	385	No	NA	1	1	0	Low-quality	Genome-fragment	8.97	HMM-based (lower-bound)	0	1
k141_104331	2307	No	NA	3	0	0	Not-determined	Genome-fragment	NA	NA	0	1	no viral genes detected
k141_127967	388	No	NA	1	1	0	Low-quality	Genome-fragment	9.04	HMM-based (lower-bound)	0	1
k141_38366	965	No	NA	1	0	0	Not-determined	Genome-fragment	NA	NA	0	1.05	no viral genes detected
k141_131702	843	No	NA	1	0	0	Not-determined	Genome-fragment	NA	NA	0	1.01	no viral genes detected
k141_98780	829	No	NA	2	1	0	Low-quality	Genome-fragment	19.32	HMM-based (lower-bound)	0	1.12
k141_109791	1821	No	NA	3	1	0	Low-quality	Genome-fragment	46.37	AAI-based (high-confidence)	0	1
k141_127975	837	No	NA	1	1	0	Low-quality	Genome-fragment	19.51	HMM-based (lower-bound)	0	1
k141_89578	380	No	NA	1	0	0	Not-determined	Genome-fragment	NA	NA	0	1	no viral genes detected
k141_36543	497	No	NA	1	0	0	Not-determined	Genome-fragment	NA	NA	0	1	no viral genes detected
k141_12775	678	No	NA	1	1	0	Low-quality	Genome-fragment	15.8	HMM-based (lower-bound)	0	1
k141_69466	818	No	NA	2	1	0	Low-quality	Genome-fragment	19.07	HMM-based (lower-bound)	0	1
k141_5489	407	No	NA	1	1	0	Low-quality	Genome-fragment	9.49	HMM-based (lower-bound)	0	1
k141_82290	657	No	NA	1	1	0	Low-quality	Genome-fragment	15.31	HMM-based (lower-bound)	0	1
k141_109796	318	No	NA	1	0	0	Low-quality	Genome-fragment	9.72	AAI-based (medium-confidence)	0	1	no viral genes detected
k141_113315	923	No	NA	1	0	0	Not-determined	Genome-fragment	NA	NA	0	1	no viral genes detected
k141_96970	525	No	NA	1	1	0	Not-determined	Genome-fragment	NA	NA	0	1
k141_60378	506	No	NA	1	1	0	Low-quality	Genome-fragment	8.56	HMM-based (lower-bound)	0	1
k141_91504	367	No	NA	1	0	0	Not-determined	Genome-fragment	NA	NA	0	1	no viral genes detected
k141_100655	374	No	NA	1	0	0	Not-determined	Genome-fragment	NA	NA	0	1	no viral genes detected
k141_69477	325	No	NA	1	1	0	Low-quality	Genome-fragment	7.57	HMM-based (lower-bound)	0	1
k141_23745	773	No	NA	1	1	0	Low-quality	Genome-fragment	18.02	HMM-based (lower-bound)	0	1.01
k141_98798	373	No	NA	1	1	0	Low-quality	Genome-fragment	8.69	HMM-based (lower-bound)	0	1
k141_135331	500	No	NA	1	0	0	Not-determined	Genome-fragment	NA	NA	0	1	no viral genes detected
k141_34666	359	No	NA	1	0	0	Not-determined	Genome-fragment	NA	NA	0	1	no viral genes detected
k141_43913	2198	No	NA	2	1	0	Medium-quality	Genome-fragment	55.86	AAI-based (medium-confidence)	0	1
k141_29252	3158	No	NA	1	0	1	Not-determined	Genome-fragment	NA	NA	0	1	no viral genes detected
k141_89598	1010	No	NA	1	1	0	Low-quality	Genome-fragment	28.09	AAI-based (high-confidence)	0	1
k141_100660	1236	No	NA	4	0	0	Low-quality	Genome-fragment	28.09	AAI-based (high-confidence)	0	1.02	no viral genes detected
k141_109809	613	No	NA	1	1	0	Low-quality	Genome-fragment	5.55	HMM-based (lower-bound)	0	1
k141_131727	420	No	NA	1	0	0	Not-determined	Genome-fragment	NA	NA	0	1	no viral genes detected
k141_25560	737	No	NA	1	0	0	Not-determined	Genome-fragment	NA	NA	0	1	no viral genes detected
k141_12789	870	No	NA	1	0	0	Not-determined	Genome-fragment	NA	NA	0	1	no viral genes detected
k141_106075	2911	No	NA	1	1	0	Low-quality	Genome-fragment	33.53	AAI-based (medium-confidence)	0	1
k141_47529	1428	No	NA	1	1	0	Low-quality	Genome-fragment	20.41	HMM-based (lower-bound)	0	1
k141_111609	1630	No	NA	2	1	0	Low-quality	Genome-fragment	37.99	HMM-based (lower-bound)	0	1
k141_49411	1273	No	NA	1	0	0	Not-determined	Genome-fragment	NA	NA	0	1	no viral genes detected
k141_36572	1700	No	NA	3	0	0	Not-determined	Genome-fragment	NA	NA	0	1.07	no viral genes detected
k141_76773	508	No	NA	1	0	0	Low-quality	Genome-fragment	15.42	AAI-based (medium-confidence)	0	1	no viral genes detected
k141_25570	779	No	NA	1	1	0	Low-quality	Genome-fragment	18.16	HMM-based (lower-bound)	0	1.05
k141_20090	1569	No	NA	1	1	0	Low-quality	Genome-fragment	41.14	AAI-based (medium-confidence)	0	1
k141_10934	495	No	NA	1	0	0	Not-determined	Genome-fragment	NA	NA	0	1	no viral genes detected
k141_109815	1238	No	NA	3	0	0	Not-determined	Genome-fragment	NA	NA	0	1	no viral genes detected
k141_36577	506	No	NA	1	1	0	Low-quality	Genome-fragment	11.79	HMM-based (lower-bound)	0	1
k141_93357	366	No	NA	1	1	0	Low-quality	Genome-fragment	8.53	HMM-based (lower-bound)	0	1
k141_100673	2630	No	NA	3	0	0	Not-determined	Genome-fragment	NA	NA	0	1	no viral genes detected
k141_36580	314	No	NA	1	1	0	Low-quality	Genome-fragment	7.32	HMM-based (lower-bound)	0	1
k141_113332	928	No	NA	2	0	0	Not-determined	Genome-fragment	NA	NA	0	1.02	no viral genes detected
k141_36581	1138	No	NA	2	0	0	Not-determined	Genome-fragment	NA	NA	0	1.02	no viral genes detected
k141_3657	3759	No	NA	4	1	0	High-quality	High-quality	97.43	AAI-based (medium-confidence)	0	1.01
k141_113335	469	No	NA	1	1	0	Low-quality	Genome-fragment	10.93	HMM-based (lower-bound)	0	1
k141_51226	985	No	NA	1	1	0	Low-quality	Genome-fragment	22.96	HMM-based (lower-bound)	0	1
k141_111628	782	No	NA	1	1	0	Low-quality	Genome-fragment	18.23	HMM-based (lower-bound)	0	1
k141_97014	784	No	NA	1	1	0	Low-quality	Genome-fragment	18.27	HMM-based (lower-bound)	0	1
k141_111633	489	No	NA	1	0	0	Not-determined	Genome-fragment	NA	NA	0	1	no viral genes detected
k141_69508	407	No	NA	1	1	0	Low-quality	Genome-fragment	9.49	HMM-based (lower-bound)	0	1
k141_51234	373	No	NA	1	1	0	Low-quality	Genome-fragment	8.69	HMM-based (lower-bound)	0	1
k141_20111	497	No	NA	1	0	0	Not-determined	Genome-fragment	NA	NA	0	1.1	no viral genes detected
k141_38391	434	No	NA	2	1	0	Low-quality	Genome-fragment	7.34	HMM-based (lower-bound)	0	1.2
k141_140909	2887	No	NA	1	0	0	Not-determined	Genome-fragment	NA	NA	0	1.04	no viral genes detected
k141_18308	382	No	NA	1	1	0	Low-quality	Genome-fragment	5.46	HMM-based (lower-bound)	0	1
k141_36595	488	No	NA	1	0	0	Not-determined	Genome-fragment	NA	NA	0	1	no viral genes detected
k141_131766	476	No	NA	1	1	0	Low-quality	Genome-fragment	11.09	HMM-based (lower-bound)	0	1
k141_106107	383	No	NA	1	1	0	Low-quality	Genome-fragment	8.93	HMM-based (lower-bound)	0	1
k141_69517	537	No	NA	1	1	0	Low-quality	Genome-fragment	12.52	HMM-based (lower-bound)	0	1
k141_69521	1079	No	NA	1	1	0	Low-quality	Genome-fragment	25.15	HMM-based (lower-bound)	0	1
k141_98827	529	No	NA	1	0	0	Not-determined	Genome-fragment	NA	NA	0	1	no viral genes detected
k141_20124	1131	No	NA	2	0	0	Not-determined	Genome-fragment	NA	NA	0	1.07	no viral genes detected
k141_122515	351	No	NA	1	1	0	Low-quality	Genome-fragment	8.18	HMM-based (lower-bound)	0	1.04
k141_113353	418	No	NA	1	1	0	Low-quality	Genome-fragment	11.93	HMM-based (lower-bound)	0	1.13
k141_109827	971	No	NA	2	0	0	Not-determined	Genome-fragment	NA	NA	0	1.09	no viral genes detected
k141_106118	681	No	NA	2	0	0	Not-determined	Genome-fragment	NA	NA	0	1	no viral genes detected
k141_23789	324	No	NA	1	1	0	Low-quality	Genome-fragment	5.45	HMM-based (lower-bound)	0	1
k141_34704	366	No	NA	1	0	0	Not-determined	Genome-fragment	NA	NA	0	1	no viral genes detected
k141_118865	470	No	NA	1	1	0	Low-quality	Genome-fragment	11.91	AAI-based (medium-confidence)	0	1
k141_38410	1218	No	NA	1	0	0	Not-determined	Genome-fragment	NA	NA	0	1	no viral genes detected
k141_82315	424	No	NA	1	0	0	Not-determined	Genome-fragment	NA	NA	0	1	no viral genes detected
k141_69544	360	No	NA	1	0	0	Not-determined	Genome-fragment	NA	NA	0	1	no viral genes detected
k141_113361	473	No	NA	1	0	0	Not-determined	Genome-fragment	NA	NA	0	1	no viral genes detected
k141_25621	832	No	NA	1	0	0	Not-determined	Genome-fragment	NA	NA	0	1	no viral genes detected
k141_106135	370	No	NA	1	1	0	Low-quality	Genome-fragment	8.62	HMM-based (lower-bound)	0	1
k141_133551	431	No	NA	1	1	0	Low-quality	Genome-fragment	10.05	HMM-based (lower-bound)	0	1
k141_120729	804	No	NA	1	1	0	Low-quality	Genome-fragment	11.49	HMM-based (lower-bound)	0	1
k141_69551	520	No	NA	1	1	0	Low-quality	Genome-fragment	12.12	HMM-based (lower-bound)	0	1
k141_133554	1261	No	NA	2	1	0	Low-quality	Genome-fragment	11.42	HMM-based (lower-bound)	0	1.05
k141_51262	1017	No	NA	1	0	0	Not-determined	Genome-fragment	NA	NA	0	1	no viral genes detected
k141_120732	799	No	NA	1	1	0	Low-quality	Genome-fragment	18.62	HMM-based (lower-bound)	0	1
k141_56743	534	No	NA	1	0	0	Not-determined	Genome-fragment	NA	NA	0	1	no viral genes detected
k141_38440	441	No	NA	1	1	0	Low-quality	Genome-fragment	10.28	HMM-based (lower-bound)	0	1
k141_122538	2267	No	NA	2	1	0	Medium-quality	Genome-fragment	52.84	HMM-based (lower-bound)	0	1.04
k141_40195	565	No	NA	2	0	0	Not-determined	Genome-fragment	NA	NA	0	1	no viral genes detected
k141_40196	598	No	NA	1	0	0	Low-quality	Genome-fragment	18.18	AAI-based (medium-confidence)	0	1	no viral genes detected
k141_82329	362	No	NA	1	1	0	Low-quality	Genome-fragment	8.44	HMM-based (lower-bound)	0	1
k141_56750	826	No	NA	2	0	0	Not-determined	Genome-fragment	NA	NA	0	1.03	no viral genes detected
k141_76810	779	No	NA	1	1	0	Low-quality	Genome-fragment	18.16	HMM-based (lower-bound)	0	1
k141_53059	466	No	NA	1	1	0	Low-quality	Genome-fragment	10.86	HMM-based (lower-bound)	0	1
k141_34738	360	No	NA	1	1	0	Low-quality	Genome-fragment	8.39	HMM-based (lower-bound)	0	1.16
k141_120740	617	No	NA	1	0	0	Not-determined	Genome-fragment	NA	NA	0	1	no viral genes detected
k141_53066	602	No	NA	1	1	0	Low-quality	Genome-fragment	14.03	HMM-based (lower-bound)	0	1
k141_23794	768	No	NA	1	1	0	Low-quality	Genome-fragment	17.9	HMM-based (lower-bound)	0	1
k141_106160	693	No	NA	1	1	0	Low-quality	Genome-fragment	16.15	HMM-based (lower-bound)	0	1
k141_82343	1576	No	NA	2	2	0	Low-quality	Genome-fragment	33.04	AAI-based (high-confidence)	0	1.01
k141_53069	383	No	NA	1	1	0	Low-quality	Genome-fragment	8.93	HMM-based (lower-bound)	0	1
k141_128035	413	No	NA	1	1	0	Low-quality	Genome-fragment	6.99	HMM-based (lower-bound)	0	1
k141_82347	708	No	NA	1	0	0	Not-determined	Genome-fragment	NA	NA	0	1	no viral genes detected
k141_10978	563	No	NA	1	1	0	Low-quality	Genome-fragment	13.12	HMM-based (lower-bound)	0	1
k141_40219	409	No	NA	1	1	0	Low-quality	Genome-fragment	4.49	HMM-based (lower-bound)	0	1
k141_34753	507	No	NA	2	1	0	Low-quality	Genome-fragment	11.82	HMM-based (lower-bound)	0	1.03
k141_53082	421	No	NA	1	0	0	Not-determined	Genome-fragment	NA	NA	0	1	no viral genes detected
k141_118929	688	No	NA	1	1	0	Low-quality	Genome-fragment	16.04	HMM-based (lower-bound)	0	1
k141_82358	1342	No	NA	1	1	0	Low-quality	Genome-fragment	31.28	HMM-based (lower-bound)	0	1
k141_53093	1997	No	NA	2	1	0	Low-quality	Genome-fragment	46.54	HMM-based (lower-bound)	0	1.03
k141_82361	559	No	NA	1	1	0	Low-quality	Genome-fragment	13.03	HMM-based (lower-bound)	0	1.08
k141_135416	1179	No	NA	2	0	0	Not-determined	Genome-fragment	NA	NA	0	1.06	no viral genes detected
k141_34776	686	No	NA	1	1	0	Low-quality	Genome-fragment	15.99	HMM-based (lower-bound)	0	1
k141_133581	366	No	NA	1	1	0	Low-quality	Genome-fragment	5.69	AAI-based (medium-confidence)	0	1
k141_82374	346	No	NA	1	1	0	Low-quality	Genome-fragment	8.06	HMM-based (lower-bound)	0	1
k141_133592	463	No	NA	1	1	0	Low-quality	Genome-fragment	4.19	HMM-based (lower-bound)	0	1
k141_122591	4237	No	NA	3	1	0	High-quality	High-quality	100	AAI-based (medium-confidence)	0	1.01
k141_135432	617	No	NA	1	0	0	Not-determined	Genome-fragment	NA	NA	0	1	no viral genes detected
k141_133603	1191	No	NA	2	0	0	Not-determined	Genome-fragment	NA	NA	0	1	no viral genes detected
k141_40247	1361	No	NA	1	1	0	Medium-quality	Genome-fragment	57.33	HMM-based (lower-bound)	0	1
k141_133610	635	No	NA	1	0	0	Low-quality	Genome-fragment	17.62	AAI-based (medium-confidence)	0	1	no viral genes detected
k141_40254	416	No	NA	1	0	0	Not-determined	Genome-fragment	NA	NA	0	1	no viral genes detected
k141_122613	664	No	NA	1	0	0	Not-determined	Genome-fragment	NA	NA	0	1	no viral genes detected
k141_120771	359	No	NA	1	1	0	Low-quality	Genome-fragment	10.24	HMM-based (lower-bound)	0	1
k141_128069	456	No	NA	1	1	0	Low-quality	Genome-fragment	10.63	HMM-based (lower-bound)	0	1
k141_120788	393	No	NA	1	0	0	Not-determined	Genome-fragment	NA	NA	0	1	no viral genes detected
k141_120789	402	No	NA	1	1	0	Low-quality	Genome-fragment	9.37	HMM-based (lower-bound)	0	1
k141_128120	1252	No	NA	1	1	0	Low-quality	Genome-fragment	12.05	HMM-based (lower-bound)	0	1

### Sheet: WW-1_FS
SAMPLE = WW-1_FS
contig_id	Contig identifier
contig_length	Contig length
provirus	Provirus status (Indicates whether the sequence is predicted to be an integrated provirus (Yes/True) or a free viral genome (No/False))
proviral_length	Proviral region length (Length (bp) of the viral portion if the sequence is an integrated provirus)
gene_count	Total predicted genes (Number of genes identified on the contig)
viral_genes	Viral genes (Number of genes classified as viral based on the CheckV reference database)
host_genes	Host genes (Number of genes identified as originating from the host organism)
checkv_quality	CheckV quality tier (Genome quality category assigned by CheckV based on estimated completeness. Categories include Complete, High-quality, Medium-quality, Low-quality, and Not determined)
miuvig_quality	MIUViG quality category (Quality classification according to the Minimum Information about an Uncultivated Virus Genome (MIUViG) standards. Categories include Genome fragment, High-quality draft, Complete genome, etc.)
completeness	Estimated genome completeness (Estimated percentage (%) of the viral genome recovered. For example, 95% indicates that nearly the entire viral genome has been assembled)
completeness_method	Method used to estimate completeness (Indicates how completeness was estimated)
contamination	Host contamination (Estimated percentage (%) of non-viral (host) DNA present in the contig. Lower values are better)
kmer_freq	k-mer frequency (Frequency of sequence k-mers used internally by CheckV during completeness estimation. This is mainly a diagnostic metric and is rarely used directly in biological interpretation)
warnings	Quality warnings
contig_id	contig_length	provirus	proviral_length	gene_count	viral_genes	host_genes	checkv_quality	miuvig_quality	completeness	completeness_method	contamination	kmer_freq	warnings
k141_217278	537	No	NA	2	0	0	Not-determined	Genome-fragment	NA	NA	0	1.02	no viral genes detected
k141_265563	349	No	NA	2	1	0	Low-quality	Genome-fragment	4.99	HMM-based (lower-bound)	0	1.32
k141_1617521	380	No	NA	1	1	0	Low-quality	Genome-fragment	8.86	HMM-based (lower-bound)	0	1.03
k141_1641659	833	No	NA	1	1	0	Low-quality	Genome-fragment	21.84	AAI-based (high-confidence)	0	1
k141_965687	347	No	NA	1	1	0	Not-determined	Genome-fragment	NA	NA	0	1
k141_1665806	834	No	NA	1	1	0	Low-quality	Genome-fragment	19.44	HMM-based (lower-bound)	0	1
k141_1303672	253	No	NA	1	1	0	Low-quality	Genome-fragment	5.9	HMM-based (lower-bound)	0	1
k141_1013968	521	No	NA	1	0	0	Not-determined	Genome-fragment	NA	NA	0	1.25	no viral genes detected
k141_1231247	522	No	NA	1	0	0	Not-determined	Genome-fragment	NA	NA	0	1	no viral genes detected
k141_14	365	No	NA	1	1	0	Low-quality	Genome-fragment	8.51	HMM-based (lower-bound)	0	1
k141_1858937	552	No	NA	1	1	0	Low-quality	Genome-fragment	12.87	HMM-based (lower-bound)	0	1
k141_1231252	566	No	NA	1	1	0	Low-quality	Genome-fragment	13.19	HMM-based (lower-bound)	0	1
k141_1134679	2596	No	NA	4	0	0	Not-determined	Genome-fragment	NA	NA	0	1.05	no viral genes detected
k141_1062255	1593	No	NA	1	1	0	Low-quality	Genome-fragment	45.46	HMM-based (lower-bound)	0	1
k141_337989	423	No	NA	1	1	0	Low-quality	Genome-fragment	9.86	HMM-based (lower-bound)	0	1
k141_1762366	2566	No	NA	4	1	0	Medium-quality	Genome-fragment	58.19	AAI-based (medium-confidence)	0	1
k141_1038117	1453	No	NA	3	1	0	Low-quality	Genome-fragment	33.87	HMM-based (lower-bound)	0	1.13
k141_241433	1112	No	NA	1	1	0	Low-quality	Genome-fragment	25.92	HMM-based (lower-bound)	0	1.03
k141_965690	551	No	NA	1	1	0	Low-quality	Genome-fragment	0.89	HMM-based (lower-bound)	0	1
k141_965694	643	No	NA	1	0	0	Not-determined	Genome-fragment	NA	NA	0	1	no viral genes detected
k141_48303	1164	No	NA	1	0	0	Not-determined	Genome-fragment	NA	NA	0	1.01	no viral genes detected
k141_989841	559	No	NA	1	0	0	Not-determined	Genome-fragment	NA	NA	0	1	no viral genes detected
k141_1207113	512	No	NA	2	0	0	Not-determined	Genome-fragment	NA	NA	0	1.1	no viral genes detected
k141_410424	491	No	NA	1	1	0	Low-quality	Genome-fragment	11.44	HMM-based (lower-bound)	0	1
k141_579421	469	No	NA	1	1	0	Low-quality	Genome-fragment	10.93	HMM-based (lower-bound)	0	1
k141_1303694	1130	No	NA	1	1	0	Low-quality	Genome-fragment	26.34	HMM-based (lower-bound)	0	1.09
k141_893275	512	No	NA	2	1	0	Low-quality	Genome-fragment	14.67	AAI-based (high-confidence)	0	1
k141_24159	385	No	NA	1	0	0	Not-determined	Genome-fragment	NA	NA	0	1	no viral genes detected
k141_410431	904	No	NA	2	2	0	Low-quality	Genome-fragment	21.07	HMM-based (lower-bound)	0	1.01
k141_772559	3542	No	NA	1	1	0	Medium-quality	Genome-fragment	59.93	HMM-based (lower-bound)	0	1.03
k141_772560	413	No	NA	1	1	0	Low-quality	Genome-fragment	9.63	HMM-based (lower-bound)	0	1.06
k141_313869	423	No	NA	1	1	0	Low-quality	Genome-fragment	0.15	HMM-based (lower-bound)	0	1
k141_1376099	802	No	NA	2	1	0	Low-quality	Genome-fragment	33.78	HMM-based (lower-bound)	0	1
k141_241451	489	No	NA	1	1	0	Low-quality	Genome-fragment	11.4	HMM-based (lower-bound)	0	1
k141_651851	1114	No	NA	1	1	0	Low-quality	Genome-fragment	30.58	AAI-based (medium-confidence)	0	1
k141_1641695	451	No	NA	1	1	0	Low-quality	Genome-fragment	7.85	AAI-based (high-confidence)	0	1
k141_241452	503	No	NA	1	0	0	Not-determined	Genome-fragment	NA	NA	0	1.12	no viral genes detected
k141_844994	685	No	NA	2	0	0	Not-determined	Genome-fragment	NA	NA	0	1.1	no viral genes detected
k141_169009	387	No	NA	1	0	0	Not-determined	Genome-fragment	NA	NA	0	1	no viral genes detected
k141_45	531	No	NA	1	1	0	Low-quality	Genome-fragment	13.86	AAI-based (medium-confidence)	0	1
k141_627716	389	No	NA	1	1	0	Low-quality	Genome-fragment	9.07	HMM-based (lower-bound)	0	1
k141_772574	589	No	NA	1	0	0	Not-determined	Genome-fragment	NA	NA	0	1	no viral genes detected
k141_1376107	275	No	NA	1	0	0	Not-determined	Genome-fragment	NA	NA	0	1	no viral genes detected
k141_1062278	946	No	NA	1	1	0	Low-quality	Genome-fragment	22.05	HMM-based (lower-bound)	0	1.05
k141_796717	808	No	NA	1	1	0	Low-quality	Genome-fragment	18.87	HMM-based (lower-bound)	0	1
k141_482866	4497	No	NA	6	0	0	Not-determined	Genome-fragment	NA	NA	0	1	no viral genes detected
k141_386287	440	No	NA	1	0	0	Not-determined	Genome-fragment	NA	NA	0	1	no viral genes detected
k141_1279542	514	No	NA	2	2	0	Low-quality	Genome-fragment	11.98	HMM-based (lower-bound)	0	1.03
k141_362142	655	No	NA	1	1	0	Low-quality	Genome-fragment	15.27	HMM-based (lower-bound)	0	1
k141_1255395	305	No	NA	1	0	0	Not-determined	Genome-fragment	NA	NA	0	1	no viral genes detected
k141_1496825	811	No	NA	1	0	0	Not-determined	Genome-fragment	NA	NA	0	1	no viral genes detected
k141_434598	448	No	NA	1	0	0	Not-determined	Genome-fragment	NA	NA	0	1	no viral genes detected
k141_169017	338	No	NA	1	1	0	Low-quality	Genome-fragment	1.08	HMM-based (lower-bound)	0	1
k141_772581	1379	No	NA	1	0	0	Not-determined	Genome-fragment	NA	NA	0	1	no viral genes detected
k141_1013985	502	No	NA	2	1	0	Low-quality	Genome-fragment	11.7	HMM-based (lower-bound)	0	1
k141_1810650	512	No	NA	1	1	0	Low-quality	Genome-fragment	11.93	HMM-based (lower-bound)	0	1
k141_1665826	581	No	NA	1	1	0	Low-quality	Genome-fragment	13.54	HMM-based (lower-bound)	0	1.09	low-confidence DTR
k141_362150	487	No	NA	1	0	0	Not-determined	Genome-fragment	NA	NA	0	1	no viral genes detected
k141_1617545	560	No	NA	1	0	0	Not-determined	Genome-fragment	NA	NA	0	1.05	no viral genes detected
k141_1520984	1272	No	NA	2	0	0	Not-determined	Genome-fragment	NA	NA	0	1.05	no viral genes detected
k141_579432	839	No	NA	1	1	0	Low-quality	Genome-fragment	19.55	HMM-based (lower-bound)	0	1
k141_120713	586	No	NA	3	1	0	Low-quality	Genome-fragment	13.71	HMM-based (lower-bound)	0	1
k141_651880	498	No	NA	1	0	0	Not-determined	Genome-fragment	NA	NA	0	1	no viral genes detected
k141_555309	394	No	NA	1	1	0	Low-quality	Genome-fragment	9.18	HMM-based (lower-bound)	0	1
k141_1665832	511	No	NA	1	0	0	Not-determined	Genome-fragment	NA	NA	0	1.11	no viral genes detected
k141_338019	741	No	NA	1	1	0	Low-quality	Genome-fragment	17.27	HMM-based (lower-bound)	0	1
k141_289714	444	No	NA	2	2	0	Low-quality	Genome-fragment	10.35	HMM-based (lower-bound)	0	1.3
k141_1762371	583	No	NA	1	1	0	Low-quality	Genome-fragment	8.31	HMM-based (lower-bound)	0	1
k141_1520990	2618	No	NA	3	1	0	Medium-quality	Genome-fragment	61.02	HMM-based (lower-bound)	0	1
k141_1134720	1411	No	NA	3	0	0	Not-determined	Genome-fragment	NA	NA	0	1.06	no viral genes detected
k141_1593395	649	No	NA	1	1	0	Low-quality	Genome-fragment	8.08	HMM-based (lower-bound)	0	1
k141_1376112	550	No	NA	1	1	0	Low-quality	Genome-fragment	12.82	HMM-based (lower-bound)	0	1.01
k141_917438	549	No	NA	1	0	0	Not-determined	Genome-fragment	NA	NA	0	1.04	no viral genes detected
k141_1424395	4285	No	NA	6	0	0	Low-quality	Genome-fragment	5.6	AAI-based (high-confidence)	0	1	no viral genes detected
k141_1858978	9880	No	NA	3	0	0	Not-determined	Genome-fragment	NA	NA	0	1.01	no viral genes detected
k141_169025	1431	No	NA	1	1	0	Low-quality	Genome-fragment	33.35	HMM-based (lower-bound)	0	1
k141_1110585	779	No	NA	1	1	0	Low-quality	Genome-fragment	18.16	HMM-based (lower-bound)	0	1.05
k141_579443	489	No	NA	1	1	0	Low-quality	Genome-fragment	11.4	HMM-based (lower-bound)	0	1
k141_965725	330	No	NA	1	1	0	Low-quality	Genome-fragment	7.69	HMM-based (lower-bound)	0	1
k141_603559	283	No	NA	1	0	0	Not-determined	Genome-fragment	NA	NA	0	1	no viral genes detected
k141_241466	680	No	NA	1	1	0	Low-quality	Genome-fragment	21	AAI-based (medium-confidence)	0	1
k141_1520997	325	No	NA	1	1	0	Low-quality	Genome-fragment	7.57	HMM-based (lower-bound)	0	1
k141_869156	427	No	NA	1	0	0	Not-determined	Genome-fragment	NA	NA	0	1	no viral genes detected
k141_289739	528	No	NA	1	0	0	Not-determined	Genome-fragment	NA	NA	0	1	no viral genes detected
k141_1496835	573	No	NA	1	1	0	Low-quality	Genome-fragment	9.7	HMM-based (lower-bound)	0	1
k141_579461	430	No	NA	2	1	0	Low-quality	Genome-fragment	11.94	AAI-based (medium-confidence)	0	1
k141_1786546	692	No	NA	2	0	0	Not-determined	Genome-fragment	NA	NA	0	1	no viral genes detected
k141_1327847	499	No	NA	1	0	0	Not-determined	Genome-fragment	NA	NA	0	1	no viral genes detected
k141_1786548	396	No	NA	2	0	0	Not-determined	Genome-fragment	NA	NA	0	1	no viral genes detected
k141_531151	502	No	NA	1	0	0	Not-determined	Genome-fragment	NA	NA	0	1.06	no viral genes detected
k141_1327849	734	No	NA	1	1	0	Low-quality	Genome-fragment	17.11	HMM-based (lower-bound)	0	1.03
k141_482901	529	No	NA	2	1	0	Low-quality	Genome-fragment	12.38	HMM-based (lower-bound)	0	1
k141_1327851	626	No	NA	1	1	0	Low-quality	Genome-fragment	14.59	HMM-based (lower-bound)	0	1.02
k141_241475	527	No	NA	1	0	0	Not-determined	Genome-fragment	NA	NA	0	1	no viral genes detected
k141_434634	1016	No	NA	1	1	0	Low-quality	Genome-fragment	23.68	HMM-based (lower-bound)	0	1.08
k141_362174	452	No	NA	1	1	0	Low-quality	Genome-fragment	10.53	HMM-based (lower-bound)	0	1.12
k141_507002	515	No	NA	1	1	0	Low-quality	Genome-fragment	12	HMM-based (lower-bound)	0	1.02
k141_579468	1582	No	NA	2	0	0	Not-determined	Genome-fragment	NA	NA	0	1.01	no viral genes detected
k141_72473	633	No	NA	1	0	0	Low-quality	Genome-fragment	19.13	AAI-based (medium-confidence)	0	1.16	no viral genes detected
k141_1593415	3028	No	NA	4	1	0	Medium-quality	Genome-fragment	70.57	HMM-based (lower-bound)	0	1.14
k141_120740	1323	No	NA	1	0	0	Not-determined	Genome-fragment	NA	NA	0	1.07	no viral genes detected
k141_362179	511	No	NA	1	1	0	Low-quality	Genome-fragment	11.91	HMM-based (lower-bound)	0	1
k141_555330	329	No	NA	1	0	0	Low-quality	Genome-fragment	0.85	AAI-based (medium-confidence)	0	1	no viral genes detected
k141_338038	871	No	NA	3	0	0	Low-quality	Genome-fragment	2.02	AAI-based (high-confidence)	0	1.18	no viral genes detected
k141_1352006	690	No	NA	1	0	0	Not-determined	Genome-fragment	NA	NA	0	1	no viral genes detected
k141_1472693	1006	No	NA	1	0	0	Not-determined	Genome-fragment	NA	NA	0	1	no viral genes detected
k141_820859	315	No	NA	1	1	0	Low-quality	Genome-fragment	7.34	HMM-based (lower-bound)	0	1
k141_1689991	645	No	NA	1	1	0	Low-quality	Genome-fragment	15.03	HMM-based (lower-bound)	0	1.03
k141_1086437	820	No	NA	1	1	0	Low-quality	Genome-fragment	19.11	HMM-based (lower-bound)	0	1
k141_1014029	1597	No	NA	1	1	0	Low-quality	Genome-fragment	29.91	HMM-based (lower-bound)	0	1.04
k141_1472697	434	No	NA	2	2	0	Low-quality	Genome-fragment	10.14	HMM-based (lower-bound)	0	1.25
k141_1424413	2286	No	NA	3	0	0	Not-determined	Genome-fragment	NA	NA	0	1.01	no viral genes detected
k141_410502	893	No	NA	2	0	0	Not-determined	Genome-fragment	NA	NA	0	1	no viral genes detected
k141_1786563	810	No	NA	1	0	0	Not-determined	Genome-fragment	NA	NA	0	1.14	no viral genes detected
k141_338040	522	No	NA	1	1	0	Low-quality	Genome-fragment	4.73	HMM-based (lower-bound)	0	1
k141_1786566	690	No	NA	1	1	0	Not-determined	Genome-fragment	NA	NA	0	1.03
k141_941594	681	No	NA	2	0	0	Not-determined	Genome-fragment	NA	NA	0	1	no viral genes detected
k141_1255414	1043	No	NA	2	0	0	Not-determined	Genome-fragment	NA	NA	0	1.09	no viral genes detected
k141_555343	361	No	NA	1	1	0	Low-quality	Genome-fragment	8.41	HMM-based (lower-bound)	0	1.1
k141_676040	1754	No	NA	4	0	0	Low-quality	Genome-fragment	47.73	AAI-based (medium-confidence)	0	1	no viral genes detected
k141_1038147	794	No	NA	2	0	0	Not-determined	Genome-fragment	NA	NA	0	1.14	no viral genes detected
k141_531164	1489	No	NA	1	0	0	Not-determined	Genome-fragment	NA	NA	0	1.04	no viral genes detected
k141_941601	2011	No	NA	1	1	0	Medium-quality	Genome-fragment	83.59	AAI-based (medium-confidence)	0	1.01
k141_531166	420	No	NA	1	1	0	Low-quality	Genome-fragment	9.79	HMM-based (lower-bound)	0	1
k141_1762398	884	No	NA	1	1	0	Low-quality	Genome-fragment	20.6	HMM-based (lower-bound)	0	1
k141_1593422	717	No	NA	2	2	0	Low-quality	Genome-fragment	16.71	HMM-based (lower-bound)	0	1.15
k141_1690003	621	No	NA	1	1	0	Low-quality	Genome-fragment	14.47	HMM-based (lower-bound)	0	1.09
k141_1303742	362	No	NA	1	0	0	Not-determined	Genome-fragment	NA	NA	0	1.05	no viral genes detected
k141_386321	1322	No	NA	2	1	0	Low-quality	Genome-fragment	30.81	HMM-based (lower-bound)	0	1.04
k141_1738295	459	No	NA	1	1	0	Low-quality	Genome-fragment	10.7	HMM-based (lower-bound)	0	1
k141_1907264	675	No	NA	2	1	0	Low-quality	Genome-fragment	15.73	HMM-based (lower-bound)	0	1.04
k141_724272	447	No	NA	1	0	0	Low-quality	Genome-fragment	10.66	AAI-based (medium-confidence)	0	1.05	no viral genes detected
k141_941615	705	No	NA	1	1	0	Low-quality	Genome-fragment	16.43	HMM-based (lower-bound)	0	1.03
k141_1786582	986	No	NA	2	1	0	Low-quality	Genome-fragment	22.98	HMM-based (lower-bound)	0	1.07
k141_1858989	540	No	NA	1	1	0	Low-quality	Genome-fragment	12.59	HMM-based (lower-bound)	0	1.18
k141_24226	512	No	NA	1	0	0	Not-determined	Genome-fragment	NA	NA	0	1	no viral genes detected
k141_1858990	834	No	NA	1	0	0	Not-determined	Genome-fragment	NA	NA	0	1.03	no viral genes detected
k141_1448573	496	No	NA	1	1	0	Low-quality	Genome-fragment	0.96	HMM-based (lower-bound)	0	1
k141_313910	1686	No	NA	2	0	0	Not-determined	Genome-fragment	NA	NA	0	1.05	no viral genes detected
k141_1858992	651	No	NA	1	1	0	Low-quality	Genome-fragment	16.66	AAI-based (medium-confidence)	0	1
k141_772621	1079	No	NA	1	0	0	Not-determined	Genome-fragment	NA	NA	0	1	no viral genes detected
k141_941625	394	No	NA	1	0	0	Not-determined	Genome-fragment	NA	NA	0	1	no viral genes detected
k141_144862	1330	No	NA	1	1	0	Low-quality	Genome-fragment	31.32	AAI-based (high-confidence)	0	1
k141_265654	482	No	NA	2	0	0	Not-determined	Genome-fragment	NA	NA	0	1	no viral genes detected
k141_531182	737	No	NA	2	0	0	Not-determined	Genome-fragment	NA	NA	0	1.02	no viral genes detected
k141_724284	2295	No	NA	2	1	0	Low-quality	Genome-fragment	20.75	HMM-based (lower-bound)	0	1.01
k141_1472708	1380	No	NA	2	1	0	Low-quality	Genome-fragment	32.16	HMM-based (lower-bound)	0	1.06
k141_1110620	1232	No	NA	1	1	0	Low-quality	Genome-fragment	32.98	AAI-based (medium-confidence)	0	1.09
k141_748427	570	No	NA	1	1	0	Low-quality	Genome-fragment	13.29	HMM-based (lower-bound)	0	1
k141_869193	549	No	NA	1	1	0	Low-quality	Genome-fragment	12.8	HMM-based (lower-bound)	0	1.1
k141_1883157	1321	No	NA	3	0	0	Not-determined	Genome-fragment	NA	NA	0	1.12	no viral genes detected
k141_772634	668	No	NA	2	0	0	Not-determined	Genome-fragment	NA	NA	0	1	no viral genes detected
k141_1231295	723	No	NA	2	0	0	Low-quality	Genome-fragment	21.46	AAI-based (medium-confidence)	0	1	no viral genes detected
k141_1472716	612	No	NA	1	1	0	Low-quality	Genome-fragment	14.26	HMM-based (lower-bound)	0	1
k141_1714143	645	No	NA	1	0	0	Not-determined	Genome-fragment	NA	NA	0	1.06	no viral genes detected
k141_1810697	740	No	NA	1	1	0	Low-quality	Genome-fragment	17.25	HMM-based (lower-bound)	0	1.11
k141_313926	1314	No	NA	2	1	0	Low-quality	Genome-fragment	33.36	AAI-based (medium-confidence)	0	1
k141_482944	1384	No	NA	3	0	0	Not-determined	Genome-fragment	NA	NA	0	1.01	no viral genes detected
k141_869204	703	No	NA	2	0	0	Not-determined	Genome-fragment	NA	NA	0	1.05	no viral genes detected
k141_796774	707	No	NA	2	1	0	Low-quality	Genome-fragment	1.14	AAI-based (medium-confidence)	0	1
k141_1062330	606	No	NA	1	0	0	Not-determined	Genome-fragment	NA	NA	0	1	no viral genes detected
k141_313927	378	No	NA	1	1	0	Low-quality	Genome-fragment	8.81	HMM-based (lower-bound)	0	1
k141_507040	826	No	NA	1	1	0	Low-quality	Genome-fragment	19.25	HMM-based (lower-bound)	0	1
k141_193170	603	No	NA	1	0	0	Not-determined	Genome-fragment	NA	NA	0	1.02	no viral genes detected
k141_96602	2691	No	NA	3	1	0	Medium-quality	Genome-fragment	62.72	HMM-based (lower-bound)	0	1.02
k141_724299	1552	No	NA	3	2	0	Low-quality	Genome-fragment	0.69	AAI-based (high-confidence)	0	1
k141_458779	465	No	NA	1	0	0	Not-determined	Genome-fragment	NA	NA	0	1	no viral genes detected
k141_1231304	1404	No	NA	2	0	0	Not-determined	Genome-fragment	NA	NA	0	1.08	no viral genes detected
k141_1086474	1159	No	NA	1	1	0	Low-quality	Genome-fragment	27.01	HMM-based (lower-bound)	0	1
k141_386330	563	No	NA	2	1	0	Low-quality	Genome-fragment	13.12	HMM-based (lower-bound)	0	1
k141_1641750	485	No	NA	1	0	0	Not-determined	Genome-fragment	NA	NA	0	1	no viral genes detected
k141_1714155	700	No	NA	1	1	0	Low-quality	Genome-fragment	16.32	HMM-based (lower-bound)	0	1
k141_989900	615	No	NA	1	0	0	Not-determined	Genome-fragment	NA	NA	0	1	no viral genes detected
k141_265666	1623	No	NA	2	1	0	Not-determined	Genome-fragment	NA	NA	0	1.02
k141_820894	703	No	NA	1	0	0	Not-determined	Genome-fragment	NA	NA	0	1.03	no viral genes detected
k141_72509	849	No	NA	1	1	0	Low-quality	Genome-fragment	19.79	HMM-based (lower-bound)	0	1
k141_700215	1041	No	NA	1	1	0	Low-quality	Genome-fragment	9.41	HMM-based (lower-bound)	0	1
k141_796792	366	No	NA	1	1	0	Not-determined	Genome-fragment	NA	NA	0	1
k141_1690020	2227	No	NA	4	0	0	Not-determined	Genome-fragment	NA	NA	0	1.06	no viral genes detected
k141_965764	1228	No	NA	1	1	0	Medium-quality	Genome-fragment	51.73	HMM-based (lower-bound)	0	1.04
k141_1641761	412	No	NA	1	0	0	Not-determined	Genome-fragment	NA	NA	0	1	no viral genes detected
k141_796793	698	No	NA	1	1	0	Low-quality	Genome-fragment	16.27	HMM-based (lower-bound)	0	1.09
k141_1641762	485	No	NA	1	1	0	Low-quality	Genome-fragment	11.3	HMM-based (lower-bound)	0	1
k141_507055	360	No	NA	1	1	0	Low-quality	Genome-fragment	8.39	HMM-based (lower-bound)	0	1
k141_700222	822	No	NA	1	0	0	Not-determined	Genome-fragment	NA	NA	0	1	no viral genes detected
k141_169072	367	No	NA	1	0	0	Low-quality	Genome-fragment	0.86	AAI-based (medium-confidence)	0	1	no viral genes detected
k141_1641764	1193	No	NA	2	0	0	Not-determined	Genome-fragment	NA	NA	0	1	no viral genes detected
k141_1062355	563	No	NA	2	2	0	Low-quality	Genome-fragment	1.34	AAI-based (medium-confidence)	0	1
k141_434674	1034	No	NA	1	0	0	Not-determined	Genome-fragment	NA	NA	0	1	no viral genes detected
k141_120780	243	No	NA	1	0	0	Not-determined	Genome-fragment	NA	NA	0	1	no viral genes detected
k141_193179	1089	No	NA	1	1	0	Low-quality	Genome-fragment	0.83	HMM-based (lower-bound)	0	1.02
k141_1183061	330	No	NA	1	0	0	Not-determined	Genome-fragment	NA	NA	0	1	no viral genes detected
k141_603611	456	No	NA	1	0	0	Not-determined	Genome-fragment	NA	NA	0	1.04	no viral genes detected
k141_1617611	707	No	NA	1	0	0	Low-quality	Genome-fragment	19.9	AAI-based (high-confidence)	0	1.04	no viral genes detected
k141_72517	1624	No	NA	3	2	0	Low-quality	Genome-fragment	37.93	HMM-based (lower-bound)	0	1
k141_1183063	455	No	NA	1	0	0	Not-determined	Genome-fragment	NA	NA	0	1.14	no viral genes detected
k141_410572	418	No	NA	2	0	0	Not-determined	Genome-fragment	NA	NA	0	1.02	no viral genes detected
k141_1110622	556	No	NA	1	0	0	Not-determined	Genome-fragment	NA	NA	0	1	no viral genes detected
k141_145	1003	No	NA	1	1	0	Low-quality	Genome-fragment	23.38	HMM-based (lower-bound)	0	1.08
k141_1014082	480	No	NA	1	1	0	Not-determined	Genome-fragment	NA	NA	0	1
k141_1014084	477	No	NA	1	1	0	Low-quality	Genome-fragment	11.12	HMM-based (lower-bound)	0	1
k141_1883165	876	No	NA	1	1	0	Low-quality	Genome-fragment	20.42	HMM-based (lower-bound)	0	1.07
k141_120794	353	No	NA	1	0	0	Not-determined	Genome-fragment	NA	NA	0	1.05	no viral genes detected
k141_146	1585	No	NA	3	2	0	Medium-quality	Genome-fragment	66.77	HMM-based (lower-bound)	0	1.05
k141_1593463	468	No	NA	1	1	0	Low-quality	Genome-fragment	10.91	HMM-based (lower-bound)	0	1
k141_1014090	413	No	NA	1	1	0	Low-quality	Genome-fragment	9.63	HMM-based (lower-bound)	0	1
k141_289796	450	No	NA	1	1	0	Low-quality	Genome-fragment	10.49	HMM-based (lower-bound)	0	1
k141_1062368	956	No	NA	1	1	0	Low-quality	Genome-fragment	27.28	HMM-based (lower-bound)	0	1.01
k141_820913	289	No	NA	1	1	0	Low-quality	Genome-fragment	6.74	HMM-based (lower-bound)	0	1.19
k141_1303778	2822	No	NA	5	0	0	Not-determined	Genome-fragment	NA	NA	0	1.02	no viral genes detected
k141_627809	480	No	NA	1	1	0	Low-quality	Genome-fragment	11.19	HMM-based (lower-bound)	0	1.18
k141_820918	453	No	NA	1	1	0	Low-quality	Genome-fragment	12.11	AAI-based (medium-confidence)	0	1
k141_1883171	376	No	NA	1	1	0	Low-quality	Genome-fragment	8.76	HMM-based (lower-bound)	0	1
k141_651948	3358	No	NA	3	3	0	Medium-quality	Genome-fragment	51.1	AAI-based (high-confidence)	0	1.04
k141_169086	519	No	NA	1	1	0	Low-quality	Genome-fragment	12.1	HMM-based (lower-bound)	0	1.1
k141_1352050	408	No	NA	1	1	0	Low-quality	Genome-fragment	9.51	HMM-based (lower-bound)	0	1
k141_48380	567	No	NA	1	1	0	Low-quality	Genome-fragment	13.22	HMM-based (lower-bound)	0	1
k141_1810727	1205	No	NA	3	0	0	Not-determined	Genome-fragment	NA	NA	0	1.04	no viral genes detected
k141_265687	1219	No	NA	1	1	0	Low-quality	Genome-fragment	28.41	HMM-based (lower-bound)	0	1
k141_120814	983	No	NA	1	1	0	Low-quality	Genome-fragment	22.91	HMM-based (lower-bound)	0	1.01
k141_531239	1164	No	NA	1	1	0	Low-quality	Genome-fragment	27.13	HMM-based (lower-bound)	0	1
k141_893374	902	No	NA	1	1	0	Low-quality	Genome-fragment	25.34	AAI-based (medium-confidence)	0	1.09
k141_1834891	1164	No	NA	1	1	0	Low-quality	Genome-fragment	27.13	HMM-based (lower-bound)	0	1.03
k141_265697	1701	No	NA	2	1	0	Low-quality	Genome-fragment	15	AAI-based (medium-confidence)	0	1.01
k141_289820	530	No	NA	1	1	0	Low-quality	Genome-fragment	12.35	HMM-based (lower-bound)	0	1
k141_1786620	477	No	NA	1	0	0	Not-determined	Genome-fragment	NA	NA	0	1	no viral genes detected
k141_120828	540	No	NA	2	0	0	Not-determined	Genome-fragment	NA	NA	0	1.18	no viral genes detected
k141_1448631	450	No	NA	2	1	0	Low-quality	Genome-fragment	10.49	HMM-based (lower-bound)	0	1
k141_410589	342	No	NA	1	1	0	Low-quality	Genome-fragment	3.1	HMM-based (lower-bound)	0	1
k141_1545205	2439	No	NA	3	1	0	Medium-quality	Genome-fragment	56.85	HMM-based (lower-bound)	0	1
k141_917555	409	No	NA	1	1	0	Low-quality	Genome-fragment	9.53	HMM-based (lower-bound)	0	1
k141_1448632	1514	No	NA	1	1	0	Low-quality	Genome-fragment	35.29	HMM-based (lower-bound)	0	1
k141_1110651	419	No	NA	1	1	0	Low-quality	Genome-fragment	9.77	HMM-based (lower-bound)	0	1
k141_1883190	686	No	NA	1	0	0	Not-determined	Genome-fragment	NA	NA	0	1.07	no viral genes detected
k141_1472775	367	No	NA	1	1	0	Low-quality	Genome-fragment	1.01	AAI-based (high-confidence)	0	1
k141_700243	418	No	NA	1	1	0	Low-quality	Genome-fragment	9.74	HMM-based (lower-bound)	0	1
k141_845092	3088	No	NA	1	1	0	High-quality	High-quality	96.24	AAI-based (medium-confidence)	0	1
k141_1617624	881	No	NA	1	1	0	Low-quality	Genome-fragment	20.53	HMM-based (lower-bound)	0	1.09
k141_651971	321	No	NA	1	0	0	Not-determined	Genome-fragment	NA	NA	0	1	no viral genes detected
k141_1786630	418	No	NA	1	1	0	Low-quality	Genome-fragment	9.74	HMM-based (lower-bound)	0	1
k141_965776	664	No	NA	2	1	0	Low-quality	Genome-fragment	6.01	HMM-based (lower-bound)	0	1.09
k141_579542	578	No	NA	1	0	0	Not-determined	Genome-fragment	NA	NA	0	1	no viral genes detected
k141_1376180	631	No	NA	1	0	0	Not-determined	Genome-fragment	NA	NA	0	1	no viral genes detected
k141_965781	445	No	NA	1	0	0	Not-determined	Genome-fragment	NA	NA	0	1	no viral genes detected
k141_434691	970	No	NA	1	1	0	Low-quality	Genome-fragment	22.61	HMM-based (lower-bound)	0	1
k141_1134790	392	No	NA	1	1	0	Low-quality	Genome-fragment	9.14	HMM-based (lower-bound)	0	1
k141_48399	820	No	NA	1	1	0	Low-quality	Genome-fragment	19.11	HMM-based (lower-bound)	0	1.02
k141_1303812	338	No	NA	1	0	0	Not-determined	Genome-fragment	NA	NA	0	1	no viral genes detected
k141_700246	522	No	NA	1	0	0	Not-determined	Genome-fragment	NA	NA	0	1	no viral genes detected
k141_1303815	435	No	NA	1	0	0	Not-determined	Genome-fragment	NA	NA	0	1	no viral genes detected
k141_1062406	264	No	NA	1	1	0	Low-quality	Genome-fragment	6.15	HMM-based (lower-bound)	0	1
k141_893378	507	No	NA	1	1	0	Low-quality	Genome-fragment	11.82	HMM-based (lower-bound)	0	1
k141_1327909	1560	No	NA	1	1	0	Low-quality	Genome-fragment	39.64	AAI-based (high-confidence)	0	1.05
k141_1327910	302	No	NA	1	1	0	Low-quality	Genome-fragment	8.62	HMM-based (lower-bound)	0	1
k141_458796	680	No	NA	2	0	0	Not-determined	Genome-fragment	NA	NA	0	1	no viral genes detected
k141_338082	507	No	NA	1	1	0	Low-quality	Genome-fragment	6.31	HMM-based (lower-bound)	0	1
k141_386354	439	No	NA	1	0	0	Not-determined	Genome-fragment	NA	NA	0	1.24	no viral genes detected
k141_820919	3981	No	NA	3	1	0	High-quality	High-quality	99.61	AAI-based (medium-confidence)	0	1
k141_1424462	755	No	NA	2	1	0	Low-quality	Genome-fragment	17.6	HMM-based (lower-bound)	0	1.12
k141_1641791	699	No	NA	1	1	0	Low-quality	Genome-fragment	16.29	HMM-based (lower-bound)	0	1.11
k141_1786644	2447	No	NA	3	1	0	Medium-quality	Genome-fragment	62.72	AAI-based (medium-confidence)	0	1
k141_989923	683	No	NA	1	0	0	Not-determined	Genome-fragment	NA	NA	0	1	no viral genes detected
k141_531255	733	No	NA	1	1	0	Low-quality	Genome-fragment	17.08	HMM-based (lower-bound)	0	1.12
k141_1472786	1590	No	NA	1	0	0	Low-quality	Genome-fragment	41.14	AAI-based (medium-confidence)	0	1.03	no viral genes detected
k141_1352090	583	No	NA	2	0	0	Low-quality	Genome-fragment	16.85	AAI-based (medium-confidence)	0	1	no viral genes detected
k141_1231327	1101	No	NA	1	1	0	Low-quality	Genome-fragment	25.66	HMM-based (lower-bound)	0	1.01
k141_748464	375	No	NA	1	0	0	Not-determined	Genome-fragment	NA	NA	0	1	no viral genes detected
k141_48403	583	No	NA	2	1	0	Low-quality	Genome-fragment	13.64	HMM-based (lower-bound)	0	1
k141_483000	923	No	NA	1	1	0	Low-quality	Genome-fragment	26.34	HMM-based (lower-bound)	0	1
k141_1231333	1035	No	NA	2	0	0	Low-quality	Genome-fragment	23.44	AAI-based (high-confidence)	0	1.1	no viral genes detected
k141_265716	879	No	NA	1	0	0	Not-determined	Genome-fragment	NA	NA	0	1	no viral genes detected
k141_1062422	3909	No	NA	3	3	0	Low-quality	Genome-fragment	1.31	HMM-based (lower-bound)	0	1.01
k141_917569	2461	No	NA	2	1	0	Medium-quality	Genome-fragment	57.36	HMM-based (lower-bound)	0	1.02
k141_483003	784	No	NA	2	0	0	Not-determined	Genome-fragment	NA	NA	0	1	no viral genes detected
k141_1641792	368	No	NA	1	1	0	Low-quality	Genome-fragment	8.58	HMM-based (lower-bound)	0	1
k141_1183093	525	No	NA	1	0	0	Not-determined	Genome-fragment	NA	NA	0	1.16	no viral genes detected
k141_48408	1416	No	NA	1	1	0	Low-quality	Genome-fragment	33	HMM-based (lower-bound)	0	1.02
k141_1569375	511	No	NA	1	1	0	Low-quality	Genome-fragment	11.91	HMM-based (lower-bound)	0	1
k141_603642	555	No	NA	1	1	0	Low-quality	Genome-fragment	12.94	HMM-based (lower-bound)	0	1
k141_338088	3878	No	NA	3	1	0	High-quality	High-quality	99.85	AAI-based (medium-confidence)	0	1.02
k141_941698	491	No	NA	1	0	0	Not-determined	Genome-fragment	NA	NA	0	1	no viral genes detected
k141_1593512	1102	No	NA	2	0	0	Not-determined	Genome-fragment	NA	NA	0	1.03	no viral genes detected
k141_1183097	516	No	NA	1	1	0	Low-quality	Genome-fragment	12.03	HMM-based (lower-bound)	0	1
k141_1231340	858	No	NA	1	1	0	Low-quality	Genome-fragment	20	HMM-based (lower-bound)	0	1
k141_72585	716	No	NA	2	1	0	Low-quality	Genome-fragment	16.69	HMM-based (lower-bound)	0	1
k141_434718	607	No	NA	1	1	0	Low-quality	Genome-fragment	14.15	HMM-based (lower-bound)	0	1.05
k141_1617637	390	No	NA	1	0	0	Not-determined	Genome-fragment	NA	NA	0	1	no viral genes detected
k141_1834895	1322	No	NA	1	1	0	Low-quality	Genome-fragment	30.81	HMM-based (lower-bound)	0	1
k141_458802	3842	No	NA	3	1	0	High-quality	High-quality	98.21	AAI-based (medium-confidence)	0	1
k141_941703	1725	No	NA	3	0	1	Low-quality	Genome-fragment	1.19	AAI-based (high-confidence)	0	1	no viral genes detected
k141_1038205	1329	No	NA	1	1	0	Low-quality	Genome-fragment	30.98	HMM-based (lower-bound)	0	1
k141_965828	498	No	NA	1	1	0	Low-quality	Genome-fragment	11.61	HMM-based (lower-bound)	0	1
k141_1883198	600	No	NA	1	1	0	Low-quality	Genome-fragment	13.98	HMM-based (lower-bound)	0	1
k141_845101	356	No	NA	1	0	0	Not-determined	Genome-fragment	NA	NA	0	1	no viral genes detected
k141_1521111	1532	No	NA	1	1	0	Low-quality	Genome-fragment	40.15	AAI-based (medium-confidence)	0	1
k141_1810738	837	No	NA	2	2	0	Low-quality	Genome-fragment	19.51	HMM-based (lower-bound)	0	1.02
k141_627844	2529	No	NA	3	0	0	Not-determined	Genome-fragment	NA	NA	0	1.01	no viral genes detected
k141_1086514	1750	No	NA	2	2	0	Low-quality	Genome-fragment	40.79	HMM-based (lower-bound)	0	1.17
k141_1521116	1262	No	NA	2	1	0	Low-quality	Genome-fragment	29.41	HMM-based (lower-bound)	0	1
k141_1810743	645	No	NA	2	1	0	Low-quality	Genome-fragment	15.03	HMM-based (lower-bound)	0	1.15
k141_434738	985	No	NA	1	0	0	Not-determined	Genome-fragment	NA	NA	0	1	no viral genes detected
k141_748484	409	No	NA	1	0	0	Not-determined	Genome-fragment	NA	NA	0	1	no viral genes detected
k141_24306	534	No	NA	2	2	0	Low-quality	Genome-fragment	12.5	HMM-based (lower-bound)	0	1.24
k141_1907322	934	No	NA	2	0	0	Not-determined	Genome-fragment	NA	NA	0	1.02	no viral genes detected
k141_1472801	426	No	NA	1	1	0	Low-quality	Genome-fragment	5.63	AAI-based (high-confidence)	0	1
k141_1496948	980	No	NA	1	1	0	Low-quality	Genome-fragment	22.84	HMM-based (lower-bound)	0	1
k141_24308	445	No	NA	1	0	0	Not-determined	Genome-fragment	NA	NA	0	1.09	no viral genes detected
k141_627851	1289	No	NA	2	0	0	Low-quality	Genome-fragment	34.65	AAI-based (medium-confidence)	0	1.03	no viral genes detected
k141_410631	1062	No	NA	1	1	0	Low-quality	Genome-fragment	24.75	HMM-based (lower-bound)	0	1.03
k141_458816	368	No	NA	1	1	0	Low-quality	Genome-fragment	8.58	HMM-based (lower-bound)	0	1.28
k141_1400331	1321	No	NA	1	1	0	Low-quality	Genome-fragment	11.97	HMM-based (lower-bound)	0	1
k141_748490	411	No	NA	1	0	0	Not-determined	Genome-fragment	NA	NA	0	1.19	no viral genes detected
k141_1496953	1321	No	NA	3	1	0	Low-quality	Genome-fragment	30.79	HMM-based (lower-bound)	0	1.14
k141_217425	398	No	NA	1	1	0	Low-quality	Genome-fragment	9.28	HMM-based (lower-bound)	0	1
k141_989940	1652	No	NA	2	0	0	Not-determined	Genome-fragment	NA	NA	0	1.03	no viral genes detected
k141_1400336	613	No	NA	1	0	0	Not-determined	Genome-fragment	NA	NA	0	1.02	no viral genes detected
k141_483017	363	No	NA	1	0	0	Not-determined	Genome-fragment	NA	NA	0	1	no viral genes detected
k141_169110	592	No	NA	1	1	0	Low-quality	Genome-fragment	13.8	HMM-based (lower-bound)	0	1
k141_1352110	619	No	NA	1	1	0	Low-quality	Genome-fragment	14.43	HMM-based (lower-bound)	0	1
k141_1448654	907	No	NA	1	1	0	Low-quality	Genome-fragment	21.14	HMM-based (lower-bound)	0	1
k141_1352111	640	No	NA	1	0	0	Not-determined	Genome-fragment	NA	NA	0	1.17	no viral genes detected
k141_1593532	1494	No	NA	2	1	0	Low-quality	Genome-fragment	34.82	HMM-based (lower-bound)	0	1
k141_1690069	499	No	NA	1	1	0	Not-determined	Genome-fragment	NA	NA	0	1.05
k141_1545231	736	No	NA	1	1	0	Low-quality	Genome-fragment	17.15	HMM-based (lower-bound)	0	1
k141_1834913	478	No	NA	2	0	0	Not-determined	Genome-fragment	NA	NA	0	1.09	no viral genes detected
k141_96668	497	No	NA	1	0	0	Not-determined	Genome-fragment	NA	NA	0	1	no viral genes detected
k141_965835	1129	No	NA	1	0	0	Not-determined	Genome-fragment	NA	NA	0	1.08	no viral genes detected
k141_1834915	782	No	NA	1	0	0	Not-determined	Genome-fragment	NA	NA	0	1	no viral genes detected
k141_1183138	511	No	NA	1	0	0	Not-determined	Genome-fragment	NA	NA	0	1	no viral genes detected
k141_362265	388	No	NA	1	0	0	Low-quality	Genome-fragment	0.83	AAI-based (medium-confidence)	0	1	no viral genes detected
k141_217440	454	No	NA	1	1	0	Low-quality	Genome-fragment	10.58	HMM-based (lower-bound)	0	1
k141_1134843	597	No	NA	2	0	0	Not-determined	Genome-fragment	NA	NA	0	1.02	no viral genes detected
k141_1472817	656	No	NA	2	0	0	Low-quality	Genome-fragment	19.69	AAI-based (medium-confidence)	0	1	no viral genes detected
k141_434752	616	No	NA	1	1	0	Low-quality	Genome-fragment	14.36	HMM-based (lower-bound)	0	1.23
k141_676153	385	No	NA	1	1	0	Low-quality	Genome-fragment	1.23	HMM-based (lower-bound)	0	1
k141_989946	337	No	NA	1	0	0	Not-determined	Genome-fragment	NA	NA	0	1	no viral genes detected
k141_228	505	No	NA	1	0	0	Low-quality	Genome-fragment	1.01	AAI-based (medium-confidence)	0	1.14	no viral genes detected
k141_1907340	410	No	NA	1	1	0	Low-quality	Genome-fragment	11.7	HMM-based (lower-bound)	0	1
k141_1907342	344	No	NA	1	1	0	Low-quality	Genome-fragment	8.02	HMM-based (lower-bound)	0	1
k141_1207291	946	No	NA	3	0	0	Not-determined	Genome-fragment	NA	NA	0	1.02	no viral genes detected
k141_989951	407	No	NA	2	1	0	Low-quality	Genome-fragment	3.81	HMM-based (lower-bound)	0	1.05
k141_144929	1991	No	NA	2	1	0	Low-quality	Genome-fragment	0.97	HMM-based (lower-bound)	0	1.03
k141_1207294	520	No	NA	1	0	0	Not-determined	Genome-fragment	NA	NA	0	1	no viral genes detected
k141_1786688	442	No	NA	1	1	0	Low-quality	Genome-fragment	10.3	HMM-based (lower-bound)	0	1
k141_1617653	435	No	NA	1	1	0	Low-quality	Genome-fragment	10.14	HMM-based (lower-bound)	0	1
k141_1183158	1053	No	NA	1	1	0	Low-quality	Genome-fragment	24.54	HMM-based (lower-bound)	0	1
k141_1062458	249	No	NA	1	0	0	Not-determined	Genome-fragment	NA	NA	0	1	no viral genes detected
k141_965852	622	No	NA	1	0	0	Not-determined	Genome-fragment	NA	NA	0	1	no viral genes detected
k141_893438	561	No	NA	1	1	0	Low-quality	Genome-fragment	0.82	HMM-based (lower-bound)	0	1
k141_410663	392	No	NA	1	1	0	Low-quality	Genome-fragment	9.14	HMM-based (lower-bound)	0	1
k141_893440	373	No	NA	1	0	0	Not-determined	Genome-fragment	NA	NA	0	1	no viral genes detected
k141_700299	636	No	NA	1	1	0	Low-quality	Genome-fragment	14.82	HMM-based (lower-bound)	0	1
k141_845138	376	No	NA	1	0	0	Not-determined	Genome-fragment	NA	NA	0	1	no viral genes detected
k141_1617664	715	No	NA	1	0	0	Not-determined	Genome-fragment	NA	NA	0	1	no viral genes detected
k141_748526	319	No	NA	2	1	0	Low-quality	Genome-fragment	0.17	HMM-based (lower-bound)	0	1
k141_1593544	654	No	NA	1	0	0	Not-determined	Genome-fragment	NA	NA	0	1	no viral genes detected
k141_314022	356	No	NA	1	1	0	Low-quality	Genome-fragment	8.3	HMM-based (lower-bound)	0	1
k141_1738391	445	No	NA	1	1	0	Low-quality	Genome-fragment	7.53	HMM-based (lower-bound)	0	1.05
k141_265755	402	No	NA	1	0	0	Not-determined	Genome-fragment	NA	NA	0	1.16	no viral genes detected
k141_1834940	390	No	NA	1	1	0	Low-quality	Genome-fragment	9.09	HMM-based (lower-bound)	0	1.07
k141_1521143	2507	No	NA	2	1	0	Medium-quality	Genome-fragment	58.43	HMM-based (lower-bound)	0	1.01
k141_989970	852	No	NA	1	1	0	Not-determined	Genome-fragment	NA	NA	0	1.05
k141_72594	250	No	NA	1	0	0	Not-determined	Genome-fragment	NA	NA	0	1	no viral genes detected
k141_531292	775	No	NA	3	0	0	Not-determined	Genome-fragment	NA	NA	0	1.03	no viral genes detected
k141_1521147	572	No	NA	1	0	0	Not-determined	Genome-fragment	NA	NA	0	1	no viral genes detected
k141_1834948	273	No	NA	1	1	0	Low-quality	Genome-fragment	6.36	HMM-based (lower-bound)	0	1.06
k141_1738397	2528	No	NA	2	1	0	Medium-quality	Genome-fragment	65.64	AAI-based (medium-confidence)	0	1
k141_989980	512	No	NA	1	1	0	Low-quality	Genome-fragment	11.93	HMM-based (lower-bound)	0	1
k141_362270	7009	No	NA	4	0	0	Not-determined	Genome-fragment	NA	NA	0	1.07	no viral genes detected
k141_1424491	304	No	NA	1	1	0	Low-quality	Genome-fragment	7.09	HMM-based (lower-bound)	0	1
k141_1400353	753	No	NA	2	2	0	Low-quality	Genome-fragment	17.55	HMM-based (lower-bound)	0	1.13
k141_531297	726	No	NA	2	0	0	Not-determined	Genome-fragment	NA	NA	0	1.04	no viral genes detected
k141_603679	257	No	NA	1	0	0	Not-determined	Genome-fragment	NA	NA	0	1	no viral genes detected
k141_1424495	522	No	NA	1	1	0	Low-quality	Genome-fragment	14.5	AAI-based (medium-confidence)	0	1
k141_458852	708	No	NA	1	1	0	Low-quality	Genome-fragment	16.5	HMM-based (lower-bound)	0	1.13
k141_217474	716	No	NA	1	1	0	Low-quality	Genome-fragment	16.69	HMM-based (lower-bound)	0	1
k141_1134882	711	No	NA	1	1	0	Low-quality	Genome-fragment	0.4	AAI-based (high-confidence)	0	1
k141_700306	600	No	NA	1	1	0	Not-determined	Genome-fragment	NA	NA	0	1
k141_700307	375	No	NA	1	1	0	Low-quality	Genome-fragment	8.74	HMM-based (lower-bound)	0	1.22
k141_1569394	350	No	NA	1	1	0	Low-quality	Genome-fragment	8.16	HMM-based (lower-bound)	0	1
k141_917613	1040	No	NA	1	0	0	Not-determined	Genome-fragment	NA	NA	0	1	no viral genes detected
k141_338127	939	No	NA	2	0	0	Not-determined	Genome-fragment	NA	NA	0	1.08	no viral genes detected
k141_627888	342	No	NA	1	1	0	Low-quality	Genome-fragment	7.97	HMM-based (lower-bound)	0	1
k141_410680	1049	No	NA	1	0	0	Low-quality	Genome-fragment	25.72	AAI-based (high-confidence)	0	1.02	no viral genes detected
k141_603696	354	No	NA	1	1	0	Low-quality	Genome-fragment	8.25	HMM-based (lower-bound)	0	1
k141_1593574	1745	No	NA	1	1	0	Low-quality	Genome-fragment	44.36	AAI-based (medium-confidence)	0	1.03
k141_1496965	620	No	NA	1	1	0	Low-quality	Genome-fragment	14.45	HMM-based (lower-bound)	0	1.04
k141_241607	308	No	NA	1	1	0	Low-quality	Genome-fragment	8.79	HMM-based (lower-bound)	0	1
k141_1521161	1491	No	NA	1	1	0	Low-quality	Genome-fragment	38.57	AAI-based (medium-confidence)	0	1
k141_1521165	656	No	NA	1	1	0	Low-quality	Genome-fragment	15.29	HMM-based (lower-bound)	0	1
k141_845158	1240	No	NA	3	1	0	Low-quality	Genome-fragment	29.02	HMM-based (lower-bound)	0	1
k141_1400370	486	No	NA	2	2	0	Low-quality	Genome-fragment	11.33	HMM-based (lower-bound)	0	1.04
k141_1400373	384	No	NA	1	1	0	Low-quality	Genome-fragment	8.95	HMM-based (lower-bound)	0	1
k141_1714254	482	No	NA	1	0	0	Not-determined	Genome-fragment	NA	NA	0	1	no viral genes detected
k141_263	1319	No	NA	3	2	0	Low-quality	Genome-fragment	30.74	HMM-based (lower-bound)	0	1.07
k141_338159	870	No	NA	2	0	0	Not-determined	Genome-fragment	NA	NA	0	1	no viral genes detected
k141_1859092	465	No	NA	1	0	0	Not-determined	Genome-fragment	NA	NA	0	1	no viral genes detected
k141_1183175	480	No	NA	1	1	0	Low-quality	Genome-fragment	11.19	HMM-based (lower-bound)	0	1
k141_241618	1150	No	NA	1	0	0	Not-determined	Genome-fragment	NA	NA	0	1.11	no viral genes detected
k141_120895	824	No	NA	1	0	0	Not-determined	Genome-fragment	NA	NA	0	1.08	no viral genes detected
k141_917623	2273	No	NA	3	1	0	Medium-quality	Genome-fragment	64.83	AAI-based (medium-confidence)	0	1
k141_1834957	283	No	NA	1	1	0	Low-quality	Genome-fragment	6.6	HMM-based (lower-bound)	0	1.02
k141_272	1779	No	NA	3	0	0	Not-determined	Genome-fragment	NA	NA	0	1.13	no viral genes detected
k141_603725	628	No	NA	1	1	0	Low-quality	Genome-fragment	14.64	HMM-based (lower-bound)	0	1
k141_483087	638	No	NA	2	1	0	Low-quality	Genome-fragment	0.39	AAI-based (medium-confidence)	0	1.06
k141_941768	562	No	NA	1	1	0	Low-quality	Genome-fragment	13.1	HMM-based (lower-bound)	0	1.01
k141_1810787	589	No	NA	1	0	0	Not-determined	Genome-fragment	NA	NA	0	1.21	no viral genes detected
k141_989998	606	No	NA	1	0	0	Low-quality	Genome-fragment	15.81	AAI-based (high-confidence)	0	1.11	no viral genes detected
k141_700325	488	No	NA	1	1	0	Low-quality	Genome-fragment	11.37	HMM-based (lower-bound)	0	1.12
k141_1810792	732	No	NA	1	1	0	Low-quality	Genome-fragment	17.06	HMM-based (lower-bound)	0	1
k141_169160	550	No	NA	1	1	0	Low-quality	Genome-fragment	12.82	HMM-based (lower-bound)	0	1
k141_1907399	385	No	NA	1	1	0	Low-quality	Genome-fragment	9.01	AAI-based (high-confidence)	0	1.02
k141_1376250	411	No	NA	1	1	0	Low-quality	Genome-fragment	0.14	HMM-based (lower-bound)	0	1
k141_700328	786	No	NA	1	1	0	Low-quality	Genome-fragment	18.32	HMM-based (lower-bound)	0	1
k141_555452	719	No	NA	1	0	0	Not-determined	Genome-fragment	NA	NA	0	1.06	no viral genes detected
k141_295	482	No	NA	2	1	0	Low-quality	Genome-fragment	5.17	HMM-based (lower-bound)	0	1.06
k141_1883241	412	No	NA	1	1	0	Low-quality	Genome-fragment	4.52	HMM-based (lower-bound)	0	1
k141_241630	360	No	NA	1	1	0	Low-quality	Genome-fragment	8.39	HMM-based (lower-bound)	0	1
k141_410700	378	No	NA	1	1	0	Low-quality	Genome-fragment	8.81	HMM-based (lower-bound)	0	1
k141_289897	394	No	NA	1	0	0	Low-quality	Genome-fragment	9.68	AAI-based (high-confidence)	0	1	no viral genes detected
k141_1231373	843	No	NA	1	1	0	Low-quality	Genome-fragment	19.65	HMM-based (lower-bound)	0	1.06
k141_301	564	No	NA	2	2	0	Low-quality	Genome-fragment	13.15	HMM-based (lower-bound)	0	1.03
k141_627914	284	No	NA	1	0	0	Not-determined	Genome-fragment	NA	NA	0	1	no viral genes detected
k141_1762501	598	No	NA	2	1	0	Low-quality	Genome-fragment	13.99	HMM-based (lower-bound)	0	1.06
k141_241642	439	No	NA	1	0	0	Not-determined	Genome-fragment	NA	NA	0	1	no viral genes detected
k141_265812	2013	No	NA	1	1	0	High-quality	High-quality	96.45	AAI-based (medium-confidence)	0	1.07
k141_1255526	1151	No	NA	1	1	0	Low-quality	Genome-fragment	0.61	HMM-based (lower-bound)	0	1
k141_434819	681	No	NA	1	1	0	Low-quality	Genome-fragment	15.87	HMM-based (lower-bound)	0	1.07
k141_241646	1062	No	NA	1	1	0	Low-quality	Genome-fragment	0.81	HMM-based (lower-bound)	0	1
k141_193227	680	No	NA	1	1	0	Low-quality	Genome-fragment	15.85	HMM-based (lower-bound)	0	1
k141_1158972	394	No	NA	1	1	0	Low-quality	Genome-fragment	0.45	HMM-based (lower-bound)	0	1
k141_48482	2188	No	NA	3	1	0	Medium-quality	Genome-fragment	51	HMM-based (lower-bound)	0	1
k141_845193	727	No	NA	1	1	0	Low-quality	Genome-fragment	16.94	HMM-based (lower-bound)	0	1.13
k141_1424529	422	No	NA	1	0	0	Not-determined	Genome-fragment	NA	NA	0	1.03	no viral genes detected
k141_72631	341	No	NA	1	0	0	Not-determined	Genome-fragment	NA	NA	0	1	no viral genes detected
k141_1400395	489	No	NA	1	1	0	Low-quality	Genome-fragment	11.4	HMM-based (lower-bound)	0	1.07
k141_724429	346	No	NA	1	1	0	Low-quality	Genome-fragment	8.06	HMM-based (lower-bound)	0	1
k141_1617731	1148	No	NA	2	1	0	Low-quality	Genome-fragment	26.76	HMM-based (lower-bound)	0	1.06
k141_1424532	419	No	NA	1	1	0	Low-quality	Genome-fragment	9.77	HMM-based (lower-bound)	0	1
k141_1255531	412	No	NA	1	0	0	Not-determined	Genome-fragment	NA	NA	0	1	no viral genes detected
k141_1110766	573	No	NA	2	1	0	Low-quality	Genome-fragment	13.36	HMM-based (lower-bound)	0	1.16	low-confidence ITR
k141_1593586	324	No	NA	1	1	0	Low-quality	Genome-fragment	9.28	AAI-based (high-confidence)	0	1
k141_1569429	435	No	NA	1	0	0	Not-determined	Genome-fragment	NA	NA	0	1	no viral genes detected
k141_289923	564	No	NA	1	0	0	Not-determined	Genome-fragment	NA	NA	0	1	no viral genes detected
k141_990012	671	No	NA	2	0	0	Low-quality	Genome-fragment	1.48	AAI-based (high-confidence)	0	1	no viral genes detected
k141_1255540	744	No	NA	1	1	0	Low-quality	Genome-fragment	20.73	AAI-based (medium-confidence)	0	1.1
k141_893471	3821	No	NA	4	2	0	High-quality	High-quality	98.96	AAI-based (medium-confidence)	0	1
k141_676215	441	No	NA	1	1	0	Low-quality	Genome-fragment	10.28	HMM-based (lower-bound)	0	1
k141_796913	722	No	NA	1	0	0	Not-determined	Genome-fragment	NA	NA	0	1.09	no viral genes detected
k141_1714284	385	No	NA	2	0	0	Low-quality	Genome-fragment	0.91	AAI-based (medium-confidence)	0	1	no viral genes detected
k141_1231389	2475	No	NA	3	1	0	Medium-quality	Genome-fragment	62.53	AAI-based (medium-confidence)	0	1
k141_241651	1104	No	NA	1	0	0	Not-determined	Genome-fragment	NA	NA	0	1	no viral genes detected
k141_748562	4096	No	NA	5	1	0	High-quality	High-quality	100	AAI-based (high-confidence)	0	1.02
k141_1545309	1267	No	NA	1	1	0	Low-quality	Genome-fragment	21.44	HMM-based (lower-bound)	0	1
k141_1714292	430	No	NA	1	1	0	Low-quality	Genome-fragment	10.02	HMM-based (lower-bound)	0	1
k141_217484	342	No	NA	1	0	0	Not-determined	Genome-fragment	NA	NA	0	1	no viral genes detected
k141_217486	366	No	NA	1	0	0	Not-determined	Genome-fragment	NA	NA	0	1	no viral genes detected
k141_96705	669	No	NA	1	1	0	Low-quality	Genome-fragment	15.59	HMM-based (lower-bound)	0	1.07
k141_1327991	617	No	NA	1	0	0	Not-determined	Genome-fragment	NA	NA	0	1	no viral genes detected
k141_1255554	427	No	NA	1	1	0	Not-determined	Genome-fragment	NA	NA	0	1
k141_193246	489	No	NA	1	0	0	Not-determined	Genome-fragment	NA	NA	0	1	no viral genes detected
k141_1255555	1341	No	NA	1	0	0	Not-determined	Genome-fragment	NA	NA	0	1	no viral genes detected
k141_386448	1448	No	NA	1	1	0	Low-quality	Genome-fragment	33.75	HMM-based (lower-bound)	0	1.01
k141_458878	1517	No	NA	2	0	0	Not-determined	Genome-fragment	NA	NA	0	1	no viral genes detected
k141_652111	302	No	NA	1	1	0	Low-quality	Genome-fragment	8.42	AAI-based (medium-confidence)	0	1
k141_314068	438	No	NA	1	1	0	Low-quality	Genome-fragment	10.21	HMM-based (lower-bound)	0	1
k141_1231421	392	No	NA	1	1	0	Low-quality	Genome-fragment	9.17	HMM-based (lower-bound)	0	1.1
k141_1810810	1672	No	NA	2	0	0	Low-quality	Genome-fragment	42.54	AAI-based (medium-confidence)	0	1	no viral genes detected
k141_1328004	631	No	NA	1	1	0	Low-quality	Genome-fragment	14.71	HMM-based (lower-bound)	0	1.02
k141_1545323	636	No	NA	1	1	0	Low-quality	Genome-fragment	14.82	HMM-based (lower-bound)	0	1
k141_1328005	439	No	NA	1	1	0	Low-quality	Genome-fragment	10.23	HMM-based (lower-bound)	0	1
k141_1231426	267	No	NA	1	0	0	Not-determined	Genome-fragment	NA	NA	0	1	no viral genes detected
k141_169192	504	No	NA	1	1	0	Low-quality	Genome-fragment	11.75	HMM-based (lower-bound)	0	1
k141_1641860	313	No	NA	1	0	0	Not-determined	Genome-fragment	NA	NA	0	1	no viral genes detected
k141_700381	312	No	NA	1	0	0	Not-determined	Genome-fragment	NA	NA	0	1	no viral genes detected
k141_555491	5616	No	NA	2	2	0	High-quality	High-quality	100	AAI-based (medium-confidence)	0	1.01
k141_241669	1704	No	NA	1	0	0	Not-determined	Genome-fragment	NA	NA	0	1.06	no viral genes detected
k141_700383	640	No	NA	1	0	0	Not-determined	Genome-fragment	NA	NA	0	1	no viral genes detected
k141_990034	345	No	NA	1	1	0	Low-quality	Genome-fragment	8.07	HMM-based (lower-bound)	0	1
k141_1835007	474	No	NA	2	0	0	Not-determined	Genome-fragment	NA	NA	0	1.09	no viral genes detected
k141_1786751	515	No	NA	1	0	0	Not-determined	Genome-fragment	NA	NA	0	1	no viral genes detected
k141_1303894	2359	No	NA	3	0	0	Not-determined	Genome-fragment	NA	NA	0	1	no viral genes detected
k141_289925	8153	No	NA	2	2	0	Medium-quality	Genome-fragment	79.53	HMM-based (lower-bound)	0	1
k141_1086587	730	No	NA	2	0	0	Low-quality	Genome-fragment	18.75	AAI-based (high-confidence)	0	1	no viral genes detected
k141_724447	432	No	NA	2	2	0	Low-quality	Genome-fragment	10.07	HMM-based (lower-bound)	0	1.11
k141_289926	565	No	NA	1	1	0	Low-quality	Genome-fragment	13.17	HMM-based (lower-bound)	0	1
k141_965908	938	No	NA	1	1	0	Low-quality	Genome-fragment	21.86	HMM-based (lower-bound)	0	1.14
k141_329	2729	No	NA	2	1	0	Medium-quality	Genome-fragment	63.61	HMM-based (lower-bound)	0	1
k141_1376281	1897	No	NA	2	0	0	Not-determined	Genome-fragment	NA	NA	0	1.03	no viral genes detected
k141_941812	329	No	NA	1	0	0	Not-determined	Genome-fragment	NA	NA	0	1	no viral genes detected
k141_1738455	605	No	NA	2	1	0	Low-quality	Genome-fragment	14.1	HMM-based (lower-bound)	0	1.2
k141_1448793	1567	No	NA	2	0	0	Not-determined	Genome-fragment	NA	NA	0	1.09	no viral genes detected
k141_965915	435	No	NA	1	0	0	Not-determined	Genome-fragment	NA	NA	0	1	no viral genes detected
k141_627952	773	No	NA	2	0	0	Not-determined	Genome-fragment	NA	NA	0	1.01	no viral genes detected
k141_1303903	2151	No	NA	3	0	0	Not-determined	Genome-fragment	NA	NA	0	1.03	no viral genes detected
k141_1400418	439	No	NA	2	0	0	Not-determined	Genome-fragment	NA	NA	0	1	no viral genes detected
k141_1545329	558	No	NA	1	1	0	Low-quality	Genome-fragment	9.01	HMM-based (lower-bound)	0	1
k141_169201	314	No	NA	1	1	0	Low-quality	Genome-fragment	7.32	HMM-based (lower-bound)	0	1
k141_1279798	1391	No	NA	2	0	0	Not-determined	Genome-fragment	NA	NA	0	1	no viral genes detected
k141_193266	533	No	NA	1	1	0	Low-quality	Genome-fragment	12.42	HMM-based (lower-bound)	0	1
k141_1569452	906	No	NA	2	0	0	Low-quality	Genome-fragment	24.65	AAI-based (high-confidence)	0	1.05	no viral genes detected
k141_169207	1458	No	NA	2	0	0	Not-determined	Genome-fragment	NA	NA	0	1	no viral genes detected
k141_917656	368	No	NA	1	1	0	Low-quality	Genome-fragment	8.58	HMM-based (lower-bound)	0	1.12
k141_917657	376	No	NA	1	0	0	Not-determined	Genome-fragment	NA	NA	0	1	no viral genes detected
k141_893487	1487	No	NA	4	1	0	Low-quality	Genome-fragment	25.07	AAI-based (high-confidence)	0	1
k141_1521192	319	No	NA	1	1	0	Low-quality	Genome-fragment	7.44	HMM-based (lower-bound)	0	1
k141_1593620	436	No	NA	1	1	0	Low-quality	Genome-fragment	10.16	HMM-based (lower-bound)	0	1
k141_314092	1064	No	NA	2	1	0	Low-quality	Genome-fragment	17.79	AAI-based (high-confidence)	0	1.01
k141_1617756	1322	No	NA	2	0	0	Low-quality	Genome-fragment	2.25	AAI-based (medium-confidence)	0	1.01	no viral genes detected
k141_1907428	444	No	NA	1	1	0	Low-quality	Genome-fragment	10.35	HMM-based (lower-bound)	0	1
k141_72653	757	No	NA	1	1	0	Low-quality	Genome-fragment	17.64	HMM-based (lower-bound)	0	1.1
k141_1545353	1029	No	NA	1	1	0	Low-quality	Genome-fragment	28.71	AAI-based (medium-confidence)	0	1
k141_1835015	450	No	NA	1	1	0	Low-quality	Genome-fragment	10.49	HMM-based (lower-bound)	0	1
k141_1714295	3400	No	NA	7	0	0	Not-determined	Genome-fragment	NA	NA	0	1.01	no viral genes detected
k141_941833	940	No	NA	2	1	0	Low-quality	Genome-fragment	21.91	HMM-based (lower-bound)	0	1
k141_893503	3458	No	NA	4	2	0	High-quality	High-quality	94.62	AAI-based (medium-confidence)	0	1.02
k141_1883315	684	No	NA	2	1	0	Low-quality	Genome-fragment	15.94	HMM-based (lower-bound)	0	1.06
k141_652150	501	No	NA	1	0	0	Not-determined	Genome-fragment	NA	NA	0	1	no viral genes detected
k141_1569477	567	No	NA	1	1	0	Low-quality	Genome-fragment	13.22	HMM-based (lower-bound)	0	1
k141_845205	561	No	NA	1	1	0	Low-quality	Genome-fragment	13.08	HMM-based (lower-bound)	0	1
k141_434848	550	No	NA	1	1	0	Low-quality	Genome-fragment	12.82	HMM-based (lower-bound)	0	1.03
k141_1134947	802	No	NA	2	0	0	Not-determined	Genome-fragment	NA	NA	0	1.05	no viral genes detected
k141_1497014	4991	No	NA	4	1	0	High-quality	High-quality	100	AAI-based (high-confidence)	0	1.02
k141_1134949	2589	No	NA	4	0	0	Low-quality	Genome-fragment	2.53	AAI-based (medium-confidence)	0	1	no viral genes detected
k141_1472911	430	No	NA	1	0	0	Low-quality	Genome-fragment	12.22	AAI-based (medium-confidence)	0	1	no viral genes detected
k141_1376302	325	No	NA	1	1	0	Low-quality	Genome-fragment	7.57	HMM-based (lower-bound)	0	1
k141_1038335	2460	No	NA	2	0	0	Not-determined	Genome-fragment	NA	NA	0	1	no viral genes detected
k141_338221	813	No	NA	1	1	0	Low-quality	Genome-fragment	23.2	HMM-based (lower-bound)	0	1
k141_700434	315	No	NA	1	1	0	Low-quality	Genome-fragment	0.51	HMM-based (lower-bound)	0	1
k141_193296	822	No	NA	1	1	0	Low-quality	Genome-fragment	19.16	HMM-based (lower-bound)	0	1.02
k141_338222	900	No	NA	2	0	0	Low-quality	Genome-fragment	22.48	AAI-based (medium-confidence)	0	1.02	no viral genes detected
k141_531391	631	No	NA	1	0	0	Not-determined	Genome-fragment	NA	NA	0	1.11	no viral genes detected
k141_410786	538	No	NA	1	0	0	Not-determined	Genome-fragment	NA	NA	0	1	no viral genes detected
k141_869399	259	No	NA	1	1	0	Low-quality	Genome-fragment	6.04	HMM-based (lower-bound)	0	1
k141_1183228	492	No	NA	1	1	0	Low-quality	Genome-fragment	13.72	AAI-based (medium-confidence)	0	1
k141_289953	1146	No	NA	1	1	0	Low-quality	Genome-fragment	26.71	HMM-based (lower-bound)	0	1
k141_772811	750	No	NA	1	0	0	Not-determined	Genome-fragment	NA	NA	0	1.1	no viral genes detected
k141_145034	660	No	NA	1	1	0	Low-quality	Genome-fragment	15.38	HMM-based (lower-bound)	0	1
k141_869401	1722	No	NA	1	1	0	Low-quality	Genome-fragment	45.49	AAI-based (medium-confidence)	0	1
k141_1328040	388	No	NA	1	1	0	Low-quality	Genome-fragment	0.48	HMM-based (lower-bound)	0	1
k141_1424571	616	No	NA	1	0	0	Not-determined	Genome-fragment	NA	NA	0	1	no viral genes detected
k141_314133	2907	No	NA	3	1	0	Medium-quality	Genome-fragment	67.75	HMM-based (lower-bound)	0	1
k141_1279828	3085	No	NA	4	1	0	Medium-quality	Genome-fragment	71.9	HMM-based (lower-bound)	0	1.01
k141_1231448	414	No	NA	1	0	0	Not-determined	Genome-fragment	NA	NA	0	1	no viral genes detected
k141_1110832	687	No	NA	1	1	0	Not-determined	Genome-fragment	NA	NA	0	1.14
k141_1521249	325	No	NA	1	1	0	Low-quality	Genome-fragment	7.57	HMM-based (lower-bound)	0	1
k141_1062543	2824	No	NA	7	1	0	Low-quality	Genome-fragment	6.14	AAI-based (medium-confidence)	0	1
k141_1231457	752	No	NA	1	1	0	Not-determined	Genome-fragment	NA	NA	0	1
k141_1231459	408	No	NA	1	0	0	Not-determined	Genome-fragment	NA	NA	0	1	no viral genes detected
k141_241734	283	No	NA	1	1	0	Low-quality	Genome-fragment	6.6	HMM-based (lower-bound)	0	1
k141_652163	457	No	NA	1	1	0	Low-quality	Genome-fragment	10.65	HMM-based (lower-bound)	0	1
k141_1255625	868	No	NA	1	0	0	Not-determined	Genome-fragment	NA	NA	0	1	no viral genes detected
k141_1786788	518	No	NA	1	0	0	Not-determined	Genome-fragment	NA	NA	0	1	no viral genes detected
k141_1134968	2509	No	NA	3	1	0	Medium-quality	Genome-fragment	58.48	HMM-based (lower-bound)	0	1.09
k141_579636	969	No	NA	1	1	0	Low-quality	Genome-fragment	22.58	HMM-based (lower-bound)	0	1.07
k141_1255627	692	No	NA	1	0	0	Not-determined	Genome-fragment	NA	NA	0	1	no viral genes detected
k141_652172	658	No	NA	2	2	0	Low-quality	Genome-fragment	15.34	HMM-based (lower-bound)	0	1.19
k141_434871	781	No	NA	1	1	0	Low-quality	Genome-fragment	18.2	HMM-based (lower-bound)	0	1.05
k141_1328048	724	No	NA	2	0	0	Not-determined	Genome-fragment	NA	NA	0	1	no viral genes detected
k141_796996	740	No	NA	1	1	0	Low-quality	Genome-fragment	2.02	AAI-based (medium-confidence)	0	1
k141_483152	471	No	NA	1	1	0	Low-quality	Genome-fragment	0.69	HMM-based (lower-bound)	0	1
k141_1472937	809	No	NA	1	0	0	Not-determined	Genome-fragment	NA	NA	0	1	no viral genes detected
k141_1255636	391	No	NA	1	0	0	Not-determined	Genome-fragment	NA	NA	0	1	no viral genes detected
k141_362390	720	No	NA	2	0	0	Not-determined	Genome-fragment	NA	NA	0	1	no viral genes detected
k141_362391	540	No	NA	2	0	0	Not-determined	Genome-fragment	NA	NA	0	1.12	no viral genes detected
k141_483157	2839	No	NA	2	1	0	Low-quality	Genome-fragment	28.37	HMM-based (lower-bound)	0	1.04
k141_1907468	377	No	NA	1	0	0	Not-determined	Genome-fragment	NA	NA	0	1	no viral genes detected
k141_1255642	449	No	NA	1	1	0	Low-quality	Genome-fragment	10.51	HMM-based (lower-bound)	0	1
k141_772840	260	No	NA	1	1	0	Low-quality	Genome-fragment	6.06	HMM-based (lower-bound)	0	1
k141_241759	324	No	NA	1	1	0	Low-quality	Genome-fragment	7.55	HMM-based (lower-bound)	0	1
k141_1472946	558	No	NA	2	1	0	Low-quality	Genome-fragment	13.01	HMM-based (lower-bound)	0	1.02
k141_676259	1285	No	NA	3	0	0	Not-determined	Genome-fragment	NA	NA	0	1.08	no viral genes detected
k141_72669	1057	No	NA	2	1	0	Not-determined	Genome-fragment	NA	NA	0	1.08
k141_1593660	475	No	NA	1	1	0	Low-quality	Genome-fragment	11.07	HMM-based (lower-bound)	0	1.1
k141_1714344	367	No	NA	1	1	0	Low-quality	Genome-fragment	8.55	HMM-based (lower-bound)	0	1
k141_1134969	863	No	NA	3	0	0	Not-determined	Genome-fragment	NA	NA	0	1.2	no viral genes detected
k141_941857	681	No	NA	2	1	0	Low-quality	Genome-fragment	15.87	HMM-based (lower-bound)	0	1.17
k141_1762592	1344	No	NA	2	1	0	Low-quality	Genome-fragment	31.45	HMM-based (lower-bound)	0	1.01
k141_1641892	463	No	NA	1	1	0	Low-quality	Genome-fragment	10.79	HMM-based (lower-bound)	0	1.06
k141_1207423	524	No	NA	1	1	0	Low-quality	Genome-fragment	14.55	AAI-based (medium-confidence)	0	1
k141_241774	416	No	NA	1	1	0	Low-quality	Genome-fragment	9.7	HMM-based (lower-bound)	0	1.34
k141_965945	1220	No	NA	1	1	0	Low-quality	Genome-fragment	28.43	HMM-based (lower-bound)	0	1
k141_1328064	568	No	NA	1	1	0	Low-quality	Genome-fragment	13.24	HMM-based (lower-bound)	0	1
k141_555571	586	No	NA	1	0	0	Not-determined	Genome-fragment	NA	NA	0	1	no viral genes detected
k141_1062584	1267	No	NA	3	0	0	Not-determined	Genome-fragment	NA	NA	0	1	no viral genes detected
k141_338264	312	No	NA	1	1	0	Low-quality	Genome-fragment	7.27	HMM-based (lower-bound)	0	1
k141_1279842	6063	No	NA	4	1	0	Low-quality	Genome-fragment	3.31	AAI-based (medium-confidence)	0	1
k141_869427	641	No	NA	1	1	0	Low-quality	Genome-fragment	14.94	HMM-based (lower-bound)	0	1.11
k141_531434	604	No	NA	1	1	0	Low-quality	Genome-fragment	14.08	HMM-based (lower-bound)	0	1.03
k141_410820	670	No	NA	2	0	0	Not-determined	Genome-fragment	NA	NA	0	1	no viral genes detected
k141_1810891	438	No	NA	1	1	0	Low-quality	Genome-fragment	10.21	HMM-based (lower-bound)	0	1
k141_531440	627	No	NA	1	1	0	Low-quality	Genome-fragment	14.61	HMM-based (lower-bound)	0	1
k141_531441	208	No	NA	1	1	0	Low-quality	Genome-fragment	4.85	HMM-based (lower-bound)	0	1
k141_1183256	751	No	NA	1	1	0	Low-quality	Genome-fragment	17.5	HMM-based (lower-bound)	0	1.09
k141_169270	524	No	NA	1	0	0	Low-quality	Genome-fragment	15.55	AAI-based (high-confidence)	0	1	no viral genes detected
k141_507233	310	No	NA	1	1	0	Low-quality	Genome-fragment	7.23	HMM-based (lower-bound)	0	1
k141_1666061	391	No	NA	1	0	0	Not-determined	Genome-fragment	NA	NA	0	1	no viral genes detected
k141_1786811	943	No	NA	2	1	0	Low-quality	Genome-fragment	21.98	HMM-based (lower-bound)	0	1.07
k141_1738516	451	No	NA	1	1	0	Low-quality	Genome-fragment	10.51	HMM-based (lower-bound)	0	1
k141_1159065	943	No	NA	1	1	0	Low-quality	Genome-fragment	21.98	HMM-based (lower-bound)	0	1.19
k141_72686	1532	No	NA	1	0	0	Not-determined	Genome-fragment	NA	NA	0	1	no viral genes detected
k141_990122	1789	No	NA	3	0	0	Not-determined	Genome-fragment	NA	NA	0	1	no viral genes detected
k141_1472961	551	No	NA	1	1	0	Low-quality	Genome-fragment	14.12	AAI-based (medium-confidence)	0	1
k141_290001	405	No	NA	2	0	0	Not-determined	Genome-fragment	NA	NA	0	1.06	no viral genes detected
k141_603887	4072	No	NA	3	1	0	High-quality	High-quality	92.26	AAI-based (medium-confidence)	0	1.01
k141_428	417	No	NA	1	1	0	Low-quality	Genome-fragment	9.72	HMM-based (lower-bound)	0	1
k141_241792	855	No	NA	1	0	0	Not-determined	Genome-fragment	NA	NA	0	1	no viral genes detected
k141_1472969	851	No	NA	1	1	0	Low-quality	Genome-fragment	19.83	HMM-based (lower-bound)	0	1.13
k141_241793	427	No	NA	1	0	0	Not-determined	Genome-fragment	NA	NA	0	1	no viral genes detected
k141_1545419	626	No	NA	1	1	0	Low-quality	Genome-fragment	14.59	HMM-based (lower-bound)	0	1
k141_217573	370	No	NA	1	1	0	Low-quality	Genome-fragment	8.62	HMM-based (lower-bound)	0	1
k141_437	603	No	NA	1	1	0	Low-quality	Genome-fragment	14.05	HMM-based (lower-bound)	0	1.04
k141_700470	1237	No	NA	2	2	0	Low-quality	Genome-fragment	28.89	HMM-based (lower-bound)	0	1
k141_1907514	1126	No	NA	2	1	0	Low-quality	Genome-fragment	26.24	HMM-based (lower-bound)	0	1.04
k141_338272	363	No	NA	1	1	0	Low-quality	Genome-fragment	8.46	HMM-based (lower-bound)	0	1
k141_1472973	599	No	NA	2	0	0	Not-determined	Genome-fragment	NA	NA	0	1.17	no viral genes detected
k141_1593684	983	No	NA	1	0	0	Not-determined	Genome-fragment	NA	NA	0	1	no viral genes detected
k141_507239	511	No	NA	2	1	0	Not-determined	Genome-fragment	NA	NA	0	1.12
k141_1593685	344	No	NA	2	1	0	Low-quality	Genome-fragment	8.02	HMM-based (lower-bound)	0	1
k141_676285	349	No	NA	1	0	0	Not-determined	Genome-fragment	NA	NA	0	1	no viral genes detected
k141_1448867	858	No	NA	1	1	0	Low-quality	Genome-fragment	20	HMM-based (lower-bound)	0	1
k141_1569513	566	No	NA	1	1	0	Low-quality	Genome-fragment	0.43	HMM-based (lower-bound)	0	1
k141_1641918	504	No	NA	1	0	0	Low-quality	Genome-fragment	1.14	AAI-based (high-confidence)	0	1.09	no viral genes detected
k141_1472978	851	No	NA	2	2	0	Low-quality	Genome-fragment	19.83	HMM-based (lower-bound)	0	1.11
k141_579672	441	No	NA	2	1	0	Low-quality	Genome-fragment	10.28	HMM-based (lower-bound)	0	1.17
k141_1448871	801	No	NA	1	1	0	Low-quality	Genome-fragment	18.67	HMM-based (lower-bound)	0	1
k141_1038405	376	No	NA	1	1	0	Low-quality	Genome-fragment	8.76	HMM-based (lower-bound)	0	1
k141_1062615	710	No	NA	2	1	0	Low-quality	Genome-fragment	16.55	HMM-based (lower-bound)	0	1.05
k141_1666068	1209	No	NA	2	1	0	Low-quality	Genome-fragment	29.61	AAI-based (medium-confidence)	0	1.05
k141_241805	811	No	NA	1	0	0	Not-determined	Genome-fragment	NA	NA	0	1.04	no viral genes detected
k141_579678	362	No	NA	1	1	0	Low-quality	Genome-fragment	0.24	HMM-based (lower-bound)	0	1
k141_1762600	477	No	NA	1	1	0	Low-quality	Genome-fragment	8.07	HMM-based (lower-bound)	0	1.03
k141_1545433	3012	No	NA	3	1	0	Medium-quality	Genome-fragment	76.52	AAI-based (medium-confidence)	0	1
k141_507252	1255	No	NA	2	0	0	Not-determined	Genome-fragment	NA	NA	0	1.04	no viral genes detected
k141_1159077	834	No	NA	1	1	0	Low-quality	Genome-fragment	19.44	HMM-based (lower-bound)	0	1.03
k141_265896	343	No	NA	1	0	0	Not-determined	Genome-fragment	NA	NA	0	1.19	no viral genes detected
k141_483201	745	No	NA	3	0	0	Not-determined	Genome-fragment	NA	NA	0	1.15	no viral genes detected
k141_48575	351	No	NA	1	1	0	Low-quality	Genome-fragment	8.18	HMM-based (lower-bound)	0	1
k141_1690227	1150	No	NA	1	1	0	Low-quality	Genome-fragment	26.8	HMM-based (lower-bound)	0	1.07
k141_797041	946	No	NA	1	1	0	Low-quality	Genome-fragment	8.21	HMM-based (lower-bound)	0	1.07
k141_676305	671	No	NA	1	1	0	Low-quality	Genome-fragment	15.64	HMM-based (lower-bound)	0	1
k141_1714390	693	No	NA	1	1	0	Low-quality	Genome-fragment	9.9	HMM-based (lower-bound)	0	1
k141_1641930	452	No	NA	1	1	0	Low-quality	Genome-fragment	10.53	HMM-based (lower-bound)	0	1
k141_1448911	399	No	NA	1	1	0	Low-quality	Genome-fragment	9.3	HMM-based (lower-bound)	0	1
k141_362451	592	No	NA	2	1	0	Low-quality	Genome-fragment	13.8	HMM-based (lower-bound)	0	1.05
k141_628023	1696	No	NA	1	1	0	Low-quality	Genome-fragment	42.83	AAI-based (medium-confidence)	0	1.03
k141_314180	457	No	NA	1	1	0	Low-quality	Genome-fragment	10.65	HMM-based (lower-bound)	0	1
k141_531466	479	No	NA	1	1	0	Low-quality	Genome-fragment	11.16	HMM-based (lower-bound)	0	1
k141_338288	206	No	NA	1	1	0	Low-quality	Genome-fragment	4.8	HMM-based (lower-bound)	0	1
k141_1110889	213	No	NA	1	0	0	Not-determined	Genome-fragment	NA	NA	0	1	no viral genes detected
k141_1086650	472	No	NA	1	1	0	Low-quality	Genome-fragment	11	HMM-based (lower-bound)	0	1.06
k141_845295	948	No	NA	2	0	0	Not-determined	Genome-fragment	NA	NA	0	1.01	no viral genes detected
k141_1376362	460	No	NA	1	0	0	Not-determined	Genome-fragment	NA	NA	0	1	no viral genes detected
k141_1690232	562	No	NA	1	0	0	Not-determined	Genome-fragment	NA	NA	0	1	no viral genes detected
k141_772872	1650	No	NA	3	1	0	Low-quality	Genome-fragment	38.46	HMM-based (lower-bound)	0	1
k141_1062619	373	No	NA	1	0	0	Not-determined	Genome-fragment	NA	NA	0	1.02	no viral genes detected
k141_1183299	496	No	NA	1	1	0	Low-quality	Genome-fragment	11.56	HMM-based (lower-bound)	0	1
k141_990170	1099	No	NA	1	1	0	Low-quality	Genome-fragment	25.61	HMM-based (lower-bound)	0	1
k141_434897	1166	No	NA	2	0	0	Not-determined	Genome-fragment	NA	NA	0	1.11	no viral genes detected
k141_941895	302	No	NA	1	1	0	Low-quality	Genome-fragment	7.04	HMM-based (lower-bound)	0	1
k141_797048	666	No	NA	2	0	0	Not-determined	Genome-fragment	NA	NA	0	1	no viral genes detected
k141_96789	431	No	NA	1	0	0	Not-determined	Genome-fragment	NA	NA	0	1	no viral genes detected
k141_217593	3277	No	NA	5	0	0	Not-determined	Genome-fragment	NA	NA	0	1	no viral genes detected
k141_1641955	548	No	NA	1	1	0	Low-quality	Genome-fragment	12.77	HMM-based (lower-bound)	0	1
k141_555631	307	No	NA	1	1	0	Low-quality	Genome-fragment	0.45	HMM-based (lower-bound)	0	1
k141_217595	665	No	NA	1	1	0	Low-quality	Genome-fragment	15.5	HMM-based (lower-bound)	0	1
k141_1303988	408	No	NA	1	1	0	Low-quality	Genome-fragment	9.55	HMM-based (lower-bound)	0	1
k141_169335	692	No	NA	1	0	0	Not-determined	Genome-fragment	NA	NA	0	1	no viral genes detected
k141_941899	3168	No	NA	3	0	0	Not-determined	Genome-fragment	NA	NA	0	1.08	no viral genes detected
k141_1279878	753	No	NA	2	0	0	Not-determined	Genome-fragment	NA	NA	0	1.01	no viral genes detected
k141_1593718	293	No	NA	1	1	0	Low-quality	Genome-fragment	6.83	HMM-based (lower-bound)	0	1
k141_1883385	388	No	NA	1	0	0	Not-determined	Genome-fragment	NA	NA	0	1	no viral genes detected
k141_386524	783	No	NA	1	0	0	Not-determined	Genome-fragment	NA	NA	0	1	no viral genes detected
k141_1135011	409	No	NA	1	0	0	Not-determined	Genome-fragment	NA	NA	0	1	no viral genes detected
k141_1110906	502	No	NA	1	1	0	Low-quality	Genome-fragment	11.7	HMM-based (lower-bound)	0	1
k141_1617855	2142	No	NA	2	2	0	Low-quality	Genome-fragment	26.53	AAI-based (high-confidence)	0	1.05
k141_603931	417	No	NA	2	0	0	Not-determined	Genome-fragment	NA	NA	0	1.14	no viral genes detected
k141_265906	923	No	NA	1	0	0	Not-determined	Genome-fragment	NA	NA	0	1	no viral genes detected
k141_1328141	597	No	NA	1	1	0	Low-quality	Genome-fragment	13.91	HMM-based (lower-bound)	0	1
k141_1255704	2551	No	NA	3	1	0	Medium-quality	Genome-fragment	59.46	HMM-based (lower-bound)	0	1.02
k141_1859241	713	No	NA	1	1	0	Not-determined	Genome-fragment	NA	NA	0	1
k141_1762629	868	No	NA	3	0	0	Not-determined	Genome-fragment	NA	NA	0	1.25	no viral genes detected
k141_1666111	460	No	NA	2	0	0	Not-determined	Genome-fragment	NA	NA	0	1.15	no viral genes detected
k141_480	493	No	NA	1	0	0	Not-determined	Genome-fragment	NA	NA	0	1	no viral genes detected
k141_1666114	343	No	NA	1	1	0	Low-quality	Genome-fragment	7.99	HMM-based (lower-bound)	0	1.01
k141_531520	266	No	NA	1	1	0	Low-quality	Genome-fragment	6.2	HMM-based (lower-bound)	0	1
k141_410882	337	No	NA	1	1	0	Low-quality	Genome-fragment	7.85	HMM-based (lower-bound)	0	1
k141_700503	1611	No	NA	1	1	0	Not-determined	Genome-fragment	NA	NA	0	1.02
k141_459000	227	No	NA	1	1	0	Low-quality	Genome-fragment	5.29	HMM-based (lower-bound)	0	1
k141_531525	624	No	NA	1	0	0	Not-determined	Genome-fragment	NA	NA	0	1.09	no viral genes detected
k141_1231581	1343	No	NA	2	1	0	Low-quality	Genome-fragment	31.3	HMM-based (lower-bound)	0	1
k141_1666119	456	No	NA	1	1	0	Low-quality	Genome-fragment	10.63	HMM-based (lower-bound)	0	1.13
k141_603941	438	No	NA	1	1	0	Low-quality	Genome-fragment	10.21	HMM-based (lower-bound)	0	1
k141_1376395	583	No	NA	2	0	0	Not-determined	Genome-fragment	NA	NA	0	1.03	no viral genes detected
k141_314195	3269	No	NA	4	1	0	Medium-quality	Genome-fragment	76.19	HMM-based (lower-bound)	0	1.06
k141_1859247	1093	No	NA	2	0	0	Not-determined	Genome-fragment	NA	NA	0	1.01	no viral genes detected
k141_1110913	642	No	NA	1	0	0	Not-determined	Genome-fragment	NA	NA	0	1	no viral genes detected
k141_1666122	826	No	NA	1	1	0	Low-quality	Genome-fragment	19.25	HMM-based (lower-bound)	0	1
k141_459007	216	No	NA	1	1	0	Low-quality	Genome-fragment	5.03	HMM-based (lower-bound)	0	1
k141_1666123	346	No	NA	1	1	0	Low-quality	Genome-fragment	8.06	HMM-based (lower-bound)	0	1.01
k141_434910	459	No	NA	1	0	0	Not-determined	Genome-fragment	NA	NA	0	1.13	no viral genes detected
k141_1183358	2477	No	NA	2	1	0	Medium-quality	Genome-fragment	57.73	HMM-based (lower-bound)	0	1
k141_1569558	896	No	NA	2	0	0	Not-determined	Genome-fragment	NA	NA	0	1.02	no viral genes detected
k141_1328161	425	No	NA	1	0	0	Not-determined	Genome-fragment	NA	NA	0	1	no viral genes detected
k141_1183368	583	No	NA	1	1	0	Low-quality	Genome-fragment	13.59	HMM-based (lower-bound)	0	1.11
k141_676343	384	No	NA	1	0	0	Not-determined	Genome-fragment	NA	NA	0	1.13	no viral genes detected
k141_1062649	1897	No	NA	2	1	0	Low-quality	Genome-fragment	44.21	HMM-based (lower-bound)	0	1.19
k141_1255710	897	No	NA	2	1	0	Low-quality	Genome-fragment	20.91	HMM-based (lower-bound)	0	1
k141_1207509	2633	No	NA	4	0	0	Not-determined	Genome-fragment	NA	NA	0	1	no viral genes detected
k141_386544	468	No	NA	1	0	0	Not-determined	Genome-fragment	NA	NA	0	1	no viral genes detected
k141_1352307	339	No	NA	1	1	0	Low-quality	Genome-fragment	0.45	HMM-based (lower-bound)	0	1.33
k141_917797	1225	No	NA	1	1	0	Low-quality	Genome-fragment	28.55	HMM-based (lower-bound)	0	1
k141_1110925	505	No	NA	1	1	0	Low-quality	Genome-fragment	11.77	HMM-based (lower-bound)	0	1
k141_1666133	636	No	NA	1	0	0	Not-determined	Genome-fragment	NA	NA	0	1.07	no viral genes detected
k141_941934	1743	No	NA	2	1	0	Low-quality	Genome-fragment	40.62	HMM-based (lower-bound)	0	1.07
k141_941935	467	No	NA	2	0	0	Not-determined	Genome-fragment	NA	NA	0	1	no viral genes detected
k141_579744	962	No	NA	2	1	0	Low-quality	Genome-fragment	22.42	HMM-based (lower-bound)	0	1.09
k141_314224	1373	No	NA	1	1	0	Low-quality	Genome-fragment	36.92	AAI-based (medium-confidence)	0	1
k141_555688	1877	No	NA	4	1	0	Low-quality	Genome-fragment	43.75	HMM-based (lower-bound)	0	1.07
k141_1569571	219	No	NA	1	1	0	Low-quality	Genome-fragment	5.1	HMM-based (lower-bound)	0	1
k141_338346	342	No	NA	2	1	0	Low-quality	Genome-fragment	1.26	HMM-based (lower-bound)	0	1
k141_410905	332	No	NA	1	0	0	Not-determined	Genome-fragment	NA	NA	0	1	no viral genes detected
k141_48631	440	No	NA	1	1	0	Low-quality	Genome-fragment	10.26	HMM-based (lower-bound)	0	1
k141_1617888	1414	No	NA	2	1	0	Low-quality	Genome-fragment	38.5	AAI-based (medium-confidence)	0	1.07
k141_700536	637	No	NA	2	1	0	Low-quality	Genome-fragment	14.85	HMM-based (lower-bound)	0	1.04
k141_1497145	704	No	NA	1	0	0	Not-determined	Genome-fragment	NA	NA	0	1	no viral genes detected
k141_48633	356	No	NA	1	0	0	Not-determined	Genome-fragment	NA	NA	0	1	no viral genes detected
k141_499	1284	No	NA	2	0	0	Not-determined	Genome-fragment	NA	NA	0	1	no viral genes detected
k141_845325	2357	No	NA	2	1	0	Medium-quality	Genome-fragment	55.04	HMM-based (lower-bound)	0	1.06
k141_1762645	680	No	NA	2	2	0	Low-quality	Genome-fragment	11.51	HMM-based (lower-bound)	0	1.22
k141_1328176	533	No	NA	1	1	0	Low-quality	Genome-fragment	12.42	HMM-based (lower-bound)	0	1
k141_1569583	662	No	NA	1	0	0	Not-determined	Genome-fragment	NA	NA	0	1.06	no viral genes detected
k141_603978	606	No	NA	1	1	0	Low-quality	Genome-fragment	16.83	AAI-based (medium-confidence)	0	1
k141_869486	619	No	NA	1	1	0	Low-quality	Genome-fragment	14.43	HMM-based (lower-bound)	0	1
k141_338370	789	No	NA	2	2	0	Low-quality	Genome-fragment	18.39	HMM-based (lower-bound)	0	1.04
k141_434929	649	No	NA	1	1	0	Not-determined	Genome-fragment	NA	NA	0	1.05
k141_314232	1080	No	NA	2	1	0	Low-quality	Genome-fragment	25.17	HMM-based (lower-bound)	0	1
k141_821189	356	No	NA	1	1	0	Low-quality	Genome-fragment	5.09	HMM-based (lower-bound)	0	1
k141_1497164	639	No	NA	1	1	0	Low-quality	Genome-fragment	14.89	HMM-based (lower-bound)	0	1.14
k141_338374	358	No	NA	1	1	0	Low-quality	Genome-fragment	8.34	HMM-based (lower-bound)	0	1.26	low-confidence DTR
k141_362517	1049	No	NA	2	0	0	Not-determined	Genome-fragment	NA	NA	0	1.01	no viral genes detected
k141_1738574	958	No	NA	2	0	0	Not-determined	Genome-fragment	NA	NA	0	1.07	no viral genes detected
k141_362524	333	No	NA	1	1	0	Low-quality	Genome-fragment	7.76	HMM-based (lower-bound)	0	1
k141_700571	1523	No	NA	2	0	0	Not-determined	Genome-fragment	NA	NA	0	1	no viral genes detected
k141_1497171	655	No	NA	1	0	0	Not-determined	Genome-fragment	NA	NA	0	1	no viral genes detected
k141_1448989	909	No	NA	1	0	0	Not-determined	Genome-fragment	NA	NA	0	1	no viral genes detected
k141_628069	1800	No	NA	3	1	0	Low-quality	Genome-fragment	25.72	HMM-based (lower-bound)	0	1.01
k141_1642030	1845	No	NA	3	1	0	Low-quality	Genome-fragment	46.58	AAI-based (medium-confidence)	0	1
k141_434947	1231	No	NA	1	1	0	Low-quality	Genome-fragment	28.69	HMM-based (lower-bound)	0	1
k141_314260	392	No	NA	1	1	0	Low-quality	Genome-fragment	9.14	HMM-based (lower-bound)	0	1
k141_1497175	557	No	NA	1	1	0	Low-quality	Genome-fragment	12.98	HMM-based (lower-bound)	0	1.1
k141_1159132	824	No	NA	2	0	0	Not-determined	Genome-fragment	NA	NA	0	1	no viral genes detected
k141_1086698	1508	No	NA	2	0	0	Not-determined	Genome-fragment	NA	NA	0	1.03	no viral genes detected
k141_1642036	597	No	NA	1	0	0	Not-determined	Genome-fragment	NA	NA	0	1	no viral genes detected
k141_1279918	445	No	NA	1	0	0	Not-determined	Genome-fragment	NA	NA	0	1	no viral genes detected
k141_1690295	404	No	NA	1	1	0	Low-quality	Genome-fragment	9.42	HMM-based (lower-bound)	0	1
k141_797094	879	No	NA	2	0	0	Not-determined	Genome-fragment	NA	NA	0	1.03	no viral genes detected
k141_1859279	675	No	NA	2	2	0	Low-quality	Genome-fragment	15.73	HMM-based (lower-bound)	0	1.13
k141_1690297	538	No	NA	1	1	0	Low-quality	Genome-fragment	12.54	HMM-based (lower-bound)	0	1
k141_1835170	3435	No	NA	4	1	0	Medium-quality	Genome-fragment	80.06	HMM-based (lower-bound)	0	1
k141_869497	593	No	NA	2	1	0	Low-quality	Genome-fragment	0.32	HMM-based (lower-bound)	0	1
k141_1255731	730	No	NA	1	0	0	Not-determined	Genome-fragment	NA	NA	0	1	no viral genes detected
k141_96836	553	No	NA	2	2	0	Low-quality	Genome-fragment	12.89	HMM-based (lower-bound)	0	1.02
k141_1424728	1134	No	NA	1	1	0	Low-quality	Genome-fragment	26.43	HMM-based (lower-bound)	0	1.1
k141_534	462	No	NA	1	1	0	Low-quality	Genome-fragment	10.77	HMM-based (lower-bound)	0	1
k141_652283	223	No	NA	1	0	0	Not-determined	Genome-fragment	NA	NA	0	1	no viral genes detected
k141_1497189	346	No	NA	1	0	0	Not-determined	Genome-fragment	NA	NA	0	1	no viral genes detected
k141_96843	567	No	NA	1	0	0	Not-determined	Genome-fragment	NA	NA	0	1	no viral genes detected
k141_1207540	809	No	NA	1	1	0	Low-quality	Genome-fragment	18.86	HMM-based (lower-bound)	0	1
k141_410930	317	No	NA	1	0	0	Not-determined	Genome-fragment	NA	NA	0	1	no viral genes detected
k141_821203	568	No	NA	2	1	0	Low-quality	Genome-fragment	0.44	HMM-based (lower-bound)	0	1.08
k141_1038510	875	No	NA	2	1	0	Low-quality	Genome-fragment	24.47	AAI-based (medium-confidence)	0	1.08
k141_1738580	607	No	NA	1	0	0	Not-determined	Genome-fragment	NA	NA	0	1	no viral genes detected
k141_1810978	861	No	NA	1	1	0	Low-quality	Genome-fragment	20.07	HMM-based (lower-bound)	0	1
k141_72764	993	No	NA	2	2	0	Low-quality	Genome-fragment	23.14	HMM-based (lower-bound)	0	1.03
k141_483278	314	No	NA	1	0	0	Not-determined	Genome-fragment	NA	NA	0	1	no viral genes detected
k141_1569609	326	No	NA	1	1	0	Low-quality	Genome-fragment	7.6	HMM-based (lower-bound)	0	1
k141_1135090	630	No	NA	1	1	0	Low-quality	Genome-fragment	14.68	HMM-based (lower-bound)	0	1
k141_1786899	469	No	NA	1	1	0	Low-quality	Genome-fragment	10.93	HMM-based (lower-bound)	0	1.04
k141_1907605	369	No	NA	2	1	0	Low-quality	Genome-fragment	8.6	HMM-based (lower-bound)	0	1.03
k141_700578	710	No	NA	1	0	0	Not-determined	Genome-fragment	NA	NA	0	1	no viral genes detected
k141_1231622	326	No	NA	1	1	0	Low-quality	Genome-fragment	7.6	HMM-based (lower-bound)	0	1
k141_1038519	1077	No	NA	2	1	0	Low-quality	Genome-fragment	30.37	AAI-based (medium-confidence)	0	1.03
k141_1062683	621	No	NA	1	1	0	Low-quality	Genome-fragment	10.51	HMM-based (lower-bound)	0	1
k141_507328	799	No	NA	1	1	0	Low-quality	Genome-fragment	18.62	HMM-based (lower-bound)	0	1.07
k141_893659	623	No	NA	1	1	0	Low-quality	Genome-fragment	14.52	HMM-based (lower-bound)	0	1
k141_1135101	445	No	NA	1	1	0	Low-quality	Genome-fragment	10.37	HMM-based (lower-bound)	0	1.12
k141_72771	310	No	NA	1	1	0	Low-quality	Genome-fragment	7.23	HMM-based (lower-bound)	0	1
k141_265981	303	No	NA	2	2	0	Low-quality	Genome-fragment	7.09	HMM-based (lower-bound)	0	1.72	high kmer_freq may indicate large duplication
k141_24543	422	No	NA	1	1	0	Low-quality	Genome-fragment	9.84	HMM-based (lower-bound)	0	1
k141_1449025	473	No	NA	1	0	0	Not-determined	Genome-fragment	NA	NA	0	1	no viral genes detected
k141_1376467	939	No	NA	1	0	0	Not-determined	Genome-fragment	NA	NA	0	1.01	no viral genes detected
k141_1014379	1197	No	NA	1	0	0	Not-determined	Genome-fragment	NA	NA	0	1	no viral genes detected
k141_1086721	208	No	NA	1	1	0	Low-quality	Genome-fragment	4.85	HMM-based (lower-bound)	0	1
k141_1593781	259	No	NA	1	1	0	Low-quality	Genome-fragment	6.04	HMM-based (lower-bound)	0	1
k141_821207	1065	No	NA	1	0	0	Not-determined	Genome-fragment	NA	NA	0	1.08	no viral genes detected
k141_193398	3568	No	NA	3	1	0	Medium-quality	Genome-fragment	83.16	HMM-based (lower-bound)	0	1.01
k141_241887	418	No	NA	1	0	0	Not-determined	Genome-fragment	NA	NA	0	1.09	no viral genes detected
k141_990240	342	No	NA	1	0	0	Not-determined	Genome-fragment	NA	NA	0	1.06	no viral genes detected
k141_1424758	621	No	NA	1	1	0	Low-quality	Genome-fragment	14.47	HMM-based (lower-bound)	0	1
k141_966071	430	No	NA	1	1	0	Low-quality	Genome-fragment	10.02	HMM-based (lower-bound)	0	1
k141_652298	1394	No	NA	3	1	0	Low-quality	Genome-fragment	32.49	HMM-based (lower-bound)	0	1.04
k141_1666169	2729	No	NA	3	0	0	Not-determined	Genome-fragment	NA	NA	0	1.03	no viral genes detected
k141_941965	2444	No	NA	3	1	0	Medium-quality	Genome-fragment	56.96	HMM-based (lower-bound)	0	1
k141_338393	1260	No	NA	1	1	0	Medium-quality	Genome-fragment	53.08	HMM-based (lower-bound)	0	1.16
k141_1714460	324	No	NA	1	0	0	Not-determined	Genome-fragment	NA	NA	0	1	no viral genes detected
k141_941966	1760	No	NA	3	0	0	Not-determined	Genome-fragment	NA	NA	0	1.03	no viral genes detected
k141_121065	3255	No	NA	3	1	0	Medium-quality	Genome-fragment	75.87	HMM-based (lower-bound)	0	1.04
k141_1183415	478	No	NA	2	1	0	Low-quality	Genome-fragment	11.14	HMM-based (lower-bound)	0	1.03
k141_531557	1022	No	NA	2	0	0	Not-determined	Genome-fragment	NA	NA	0	1	no viral genes detected
k141_1859304	711	No	NA	1	1	0	Low-quality	Genome-fragment	16.57	HMM-based (lower-bound)	0	1
k141_869532	527	No	NA	1	0	0	Not-determined	Genome-fragment	NA	NA	0	1	no viral genes detected
k141_1811010	387	No	NA	1	0	0	Not-determined	Genome-fragment	NA	NA	0	1	no viral genes detected
k141_1883428	989	No	NA	2	1	0	Low-quality	Genome-fragment	23.05	HMM-based (lower-bound)	0	1
k141_72795	536	No	NA	1	1	0	Low-quality	Genome-fragment	0.32	AAI-based (medium-confidence)	0	1.19
k141_869539	524	No	NA	1	1	0	Low-quality	Genome-fragment	13.6	AAI-based (medium-confidence)	0	1
k141_604034	1478	No	NA	1	1	0	Low-quality	Genome-fragment	34.45	HMM-based (lower-bound)	0	1
k141_1907616	1491	No	NA	3	2	0	Low-quality	Genome-fragment	39.61	AAI-based (medium-confidence)	0	1
k141_169380	662	No	NA	1	0	0	Not-determined	Genome-fragment	NA	NA	0	1	no viral genes detected
k141_1762723	1320	No	NA	2	1	0	Low-quality	Genome-fragment	31.19	AAI-based (medium-confidence)	0	1.1
k141_1569630	478	No	NA	1	1	0	Low-quality	Genome-fragment	11.14	HMM-based (lower-bound)	0	1
k141_1617935	352	No	NA	1	0	0	Not-determined	Genome-fragment	NA	NA	0	1	no viral genes detected
k141_1883432	617	No	NA	1	1	0	Low-quality	Genome-fragment	0.59	AAI-based (medium-confidence)	0	1
k141_700609	500	No	NA	1	1	0	Low-quality	Genome-fragment	11.65	HMM-based (lower-bound)	0	1
k141_362546	822	No	NA	1	0	0	Not-determined	Genome-fragment	NA	NA	0	1.11	no viral genes detected
k141_628091	409	No	NA	2	2	0	Low-quality	Genome-fragment	9.53	HMM-based (lower-bound)	0	1.13
k141_169384	409	No	NA	1	1	0	Low-quality	Genome-fragment	9.53	HMM-based (lower-bound)	0	1
k141_1617942	432	No	NA	1	1	0	Low-quality	Genome-fragment	10.07	HMM-based (lower-bound)	0	1
k141_1593799	828	No	NA	1	1	0	Low-quality	Genome-fragment	19.3	HMM-based (lower-bound)	0	1.09
k141_434976	283	No	NA	1	1	0	Low-quality	Genome-fragment	6.6	HMM-based (lower-bound)	0	1
k141_652319	507	No	NA	2	2	0	Low-quality	Genome-fragment	11.82	HMM-based (lower-bound)	0	1.11
k141_193414	213	No	NA	1	1	0	Low-quality	Genome-fragment	4.98	HMM-based (lower-bound)	0	1
k141_1352335	844	No	NA	2	1	0	Low-quality	Genome-fragment	19.67	HMM-based (lower-bound)	0	1
k141_362560	487	No	NA	1	1	0	Low-quality	Genome-fragment	8.21	HMM-based (lower-bound)	0	1
k141_1883445	368	No	NA	1	0	0	Not-determined	Genome-fragment	NA	NA	0	1	no viral genes detected
k141_845360	1345	No	NA	3	1	0	Low-quality	Genome-fragment	31.35	HMM-based (lower-bound)	0	1.08
k141_893670	2372	No	NA	2	1	0	Medium-quality	Genome-fragment	55.28	HMM-based (lower-bound)	0	1.03
k141_917853	2596	No	NA	4	2	0	Low-quality	Genome-fragment	1.54	HMM-based (lower-bound)	0	1
k141_1352343	513	No	NA	1	0	0	Not-determined	Genome-fragment	NA	NA	0	1	no viral genes detected
k141_1883449	606	No	NA	1	0	0	Not-determined	Genome-fragment	NA	NA	0	1	no viral genes detected
k141_531575	628	No	NA	1	1	0	Not-determined	Genome-fragment	NA	NA	0	1
k141_1376506	966	No	NA	1	1	0	Low-quality	Genome-fragment	22.51	HMM-based (lower-bound)	0	1
k141_555772	2251	No	NA	4	0	0	Medium-quality	Genome-fragment	51.88	AAI-based (high-confidence)	0	1.07	no viral genes detected
k141_1642071	743	No	NA	2	0	0	Not-determined	Genome-fragment	NA	NA	0	1.07	no viral genes detected
k141_1738604	556	No	NA	2	0	0	Not-determined	Genome-fragment	NA	NA	0	1.26	no viral genes detected
k141_24581	204	No	NA	1	1	0	Low-quality	Genome-fragment	4.75	HMM-based (lower-bound)	0	1
k141_1497210	709	No	NA	1	1	0	Low-quality	Genome-fragment	16.52	HMM-based (lower-bound)	0	1
k141_386593	723	No	NA	2	1	0	Low-quality	Genome-fragment	16.85	HMM-based (lower-bound)	0	1
k141_1883457	613	No	NA	1	1	0	Low-quality	Genome-fragment	14.29	HMM-based (lower-bound)	0	1.06
k141_604050	486	No	NA	1	1	0	Low-quality	Genome-fragment	11.33	HMM-based (lower-bound)	0	1
k141_941978	1089	No	NA	1	0	0	Not-determined	Genome-fragment	NA	NA	0	1	no viral genes detected
k141_1714495	586	No	NA	1	1	0	Low-quality	Genome-fragment	13.66	HMM-based (lower-bound)	0	1
k141_1376511	1087	No	NA	1	1	0	Low-quality	Genome-fragment	9.85	HMM-based (lower-bound)	0	1
k141_1593801	3260	No	NA	3	1	0	Medium-quality	Genome-fragment	80.14	AAI-based (medium-confidence)	0	1
k141_1569640	389	No	NA	1	1	0	Low-quality	Genome-fragment	9.07	HMM-based (lower-bound)	0	1
k141_1159187	450	No	NA	1	1	0	Low-quality	Genome-fragment	10.49	HMM-based (lower-bound)	0	1.55	high kmer_freq may indicate large duplication; low-confidence DTR
k141_1593806	596	No	NA	2	0	0	Not-determined	Genome-fragment	NA	NA	0	1.11	no viral genes detected
k141_1207583	808	No	NA	2	0	0	Not-determined	Genome-fragment	NA	NA	0	1.06	no viral genes detected
k141_1473101	857	No	NA	1	1	0	Low-quality	Genome-fragment	19.97	HMM-based (lower-bound)	0	1
k141_941985	824	No	NA	2	0	0	Not-determined	Genome-fragment	NA	NA	0	1.28	no viral genes detected
k141_169406	351	No	NA	1	1	0	Not-determined	Genome-fragment	NA	NA	0	1
k141_217715	332	No	NA	1	1	0	Low-quality	Genome-fragment	7.74	HMM-based (lower-bound)	0	1
k141_169409	404	No	NA	1	1	0	Low-quality	Genome-fragment	9.42	HMM-based (lower-bound)	0	1
k141_1424781	492	No	NA	2	1	0	Low-quality	Genome-fragment	14.04	HMM-based (lower-bound)	0	1.11
k141_772958	382	No	NA	1	1	0	Low-quality	Genome-fragment	8.9	HMM-based (lower-bound)	0	1
k141_193429	284	No	NA	1	0	0	Not-determined	Genome-fragment	NA	NA	0	1	no viral genes detected
k141_1859334	607	No	NA	1	1	0	Not-determined	Genome-fragment	NA	NA	0	1.06
k141_1352359	635	No	NA	1	1	0	Low-quality	Genome-fragment	14.8	HMM-based (lower-bound)	0	1.04
k141_1690341	1776	No	NA	3	0	0	Not-determined	Genome-fragment	NA	NA	0	1	no viral genes detected
k141_1086754	469	No	NA	1	1	0	Low-quality	Genome-fragment	10.93	HMM-based (lower-bound)	0	1
k141_1062724	5606	No	NA	4	0	0	Not-determined	Genome-fragment	NA	NA	0	1	no viral genes detected
k141_1666213	807	No	NA	1	1	0	Low-quality	Genome-fragment	18.81	HMM-based (lower-bound)	0	1.1
k141_1690344	900	No	NA	1	1	0	Low-quality	Genome-fragment	20.98	HMM-based (lower-bound)	0	1
k141_1690345	388	No	NA	1	0	0	Not-determined	Genome-fragment	NA	NA	0	1	no viral genes detected
k141_1255781	808	No	NA	1	1	0	Low-quality	Genome-fragment	18.83	HMM-based (lower-bound)	0	1.19
k141_1762747	1683	No	NA	1	1	0	Low-quality	Genome-fragment	42.52	AAI-based (medium-confidence)	0	1
k141_628131	689	No	NA	1	1	0	Low-quality	Genome-fragment	8.58	HMM-based (lower-bound)	0	1.09
k141_1038554	1849	No	NA	2	0	0	Not-determined	Genome-fragment	NA	NA	0	1.04	no viral genes detected
k141_1376520	439	No	NA	1	0	0	Not-determined	Genome-fragment	NA	NA	0	1	no viral genes detected
k141_1617961	1933	No	NA	3	0	0	Not-determined	Genome-fragment	NA	NA	0	1	no viral genes detected
k141_1038558	1000	No	NA	1	1	0	Low-quality	Genome-fragment	23.31	HMM-based (lower-bound)	0	1.04
k141_217721	1292	No	NA	1	1	0	Not-determined	Genome-fragment	NA	NA	0	1
k141_1135130	783	No	NA	2	1	0	Low-quality	Genome-fragment	18.25	HMM-based (lower-bound)	0	1.15
k141_821267	1354	No	NA	3	0	0	Not-determined	Genome-fragment	NA	NA	0	1.06	no viral genes detected
k141_1183453	594	No	NA	1	1	0	Low-quality	Genome-fragment	16.95	HMM-based (lower-bound)	0	1
k141_1883463	556	No	NA	1	1	0	Low-quality	Genome-fragment	12.96	HMM-based (lower-bound)	0	1.07
k141_435004	556	No	NA	1	1	0	Low-quality	Genome-fragment	0.43	HMM-based (lower-bound)	0	1.15
k141_1545513	594	No	NA	1	1	0	Low-quality	Genome-fragment	13.84	HMM-based (lower-bound)	0	1
k141_386609	576	No	NA	1	1	0	Low-quality	Genome-fragment	13.43	HMM-based (lower-bound)	0	1
k141_942005	790	No	NA	1	1	0	Low-quality	Genome-fragment	18.41	HMM-based (lower-bound)	0	1.01
k141_893699	471	No	NA	1	0	0	Not-determined	Genome-fragment	NA	NA	0	1.01	no viral genes detected
k141_1207598	407	No	NA	1	0	0	Not-determined	Genome-fragment	NA	NA	0	1	no viral genes detected
k141_1545523	339	No	NA	1	0	0	Not-determined	Genome-fragment	NA	NA	0	1	no viral genes detected
k141_1207599	672	No	NA	1	1	0	Low-quality	Genome-fragment	15.66	HMM-based (lower-bound)	0	1
k141_435010	449	No	NA	1	1	0	Low-quality	Genome-fragment	10.46	HMM-based (lower-bound)	0	1.08
k141_1569662	747	No	NA	1	1	0	Low-quality	Genome-fragment	31.47	HMM-based (lower-bound)	0	1.15
k141_724621	508	No	NA	1	0	0	Not-determined	Genome-fragment	NA	NA	0	1	no viral genes detected
k141_797168	552	No	NA	1	0	0	Not-determined	Genome-fragment	NA	NA	0	1	no viral genes detected
k141_1883474	759	No	NA	2	1	0	Low-quality	Genome-fragment	17.69	HMM-based (lower-bound)	0	1.2
k141_942007	1485	No	NA	4	0	0	Not-determined	Genome-fragment	NA	NA	0	1.08	no viral genes detected
k141_1907641	1201	No	NA	1	1	0	Low-quality	Genome-fragment	27.99	HMM-based (lower-bound)	0	1
k141_145284	851	No	NA	2	0	0	Low-quality	Genome-fragment	21.96	AAI-based (medium-confidence)	0	1.07	no viral genes detected
k141_1666226	7340	No	NA	1	1	0	High-quality	High-quality	100	HMM-based (lower-bound)	0	1
k141_483339	870	No	NA	1	1	0	Low-quality	Genome-fragment	20.28	HMM-based (lower-bound)	0	1.02
k141_1400573	716	No	NA	2	0	0	Not-determined	Genome-fragment	NA	NA	0	1	no viral genes detected
k141_169438	985	No	NA	1	1	0	Low-quality	Genome-fragment	28.13	AAI-based (high-confidence)	0	1.09
k141_217745	3095	No	NA	5	1	0	Medium-quality	Genome-fragment	72.14	HMM-based (lower-bound)	0	1.11
k141_1449066	1874	No	NA	1	1	0	Low-quality	Genome-fragment	48.22	AAI-based (medium-confidence)	0	1.06
k141_507368	506	No	NA	1	0	0	Not-determined	Genome-fragment	NA	NA	0	1	no viral genes detected
k141_217746	847	No	NA	2	0	0	Not-determined	Genome-fragment	NA	NA	0	1.08	no viral genes detected
k141_1473142	1198	No	NA	4	0	0	Not-determined	Genome-fragment	NA	NA	0	1.08	no viral genes detected
k141_507370	606	No	NA	1	0	0	Not-determined	Genome-fragment	NA	NA	0	1	no viral genes detected
k141_145298	488	No	NA	1	1	0	Low-quality	Genome-fragment	11.37	HMM-based (lower-bound)	0	1.16
k141_1255800	2593	No	NA	3	1	0	Medium-quality	Genome-fragment	66.36	AAI-based (medium-confidence)	0	1.04
k141_845388	954	No	NA	1	0	0	Not-determined	Genome-fragment	NA	NA	0	1.03	no viral genes detected
k141_555800	239	No	NA	1	0	0	Not-determined	Genome-fragment	NA	NA	0	1	no viral genes detected
k141_266055	626	No	NA	2	0	0	Not-determined	Genome-fragment	NA	NA	0	1	no viral genes detected
k141_700632	533	No	NA	1	0	0	Not-determined	Genome-fragment	NA	NA	0	1	no viral genes detected
k141_1738678	468	No	NA	1	0	0	Not-determined	Genome-fragment	NA	NA	0	1	no viral genes detected
k141_386628	641	No	NA	2	1	0	Low-quality	Genome-fragment	14.94	HMM-based (lower-bound)	0	1.04
k141_966106	1854	No	NA	2	0	0	Not-determined	Genome-fragment	NA	NA	0	1.01	no viral genes detected
k141_1304101	795	No	NA	1	1	0	Low-quality	Genome-fragment	18.53	HMM-based (lower-bound)	0	1
k141_942015	356	No	NA	1	1	0	Low-quality	Genome-fragment	8.33	HMM-based (lower-bound)	0	1
k141_821276	1301	No	NA	3	0	0	Not-determined	Genome-fragment	NA	NA	0	1.02	no viral genes detected
k141_748794	3145	No	NA	2	1	0	Low-quality	Genome-fragment	27.3	HMM-based (lower-bound)	0	1.03
k141_459120	228	No	NA	1	1	0	Low-quality	Genome-fragment	5.31	HMM-based (lower-bound)	0	1
k141_1449070	1145	No	NA	2	1	0	Low-quality	Genome-fragment	26.69	HMM-based (lower-bound)	0	1.12
k141_772991	1941	No	NA	3	0	0	Not-determined	Genome-fragment	NA	NA	0	1.03	no viral genes detected
k141_1328297	1171	No	NA	1	0	0	Not-determined	Genome-fragment	NA	NA	0	1	no viral genes detected
k141_869590	1000	No	NA	2	0	0	Not-determined	Genome-fragment	NA	NA	0	1.03	no viral genes detected
k141_48725	511	No	NA	1	0	0	Not-determined	Genome-fragment	NA	NA	0	1.19	no viral genes detected
k141_652407	1071	No	NA	1	1	0	Low-quality	Genome-fragment	18.12	HMM-based (lower-bound)	0	1.1
k141_1521415	1075	No	NA	2	2	0	Low-quality	Genome-fragment	26.96	AAI-based (medium-confidence)	0	1.02
k141_1497264	415	No	NA	1	1	0	Low-quality	Genome-fragment	9.67	HMM-based (lower-bound)	0	1
k141_966123	377	No	NA	1	1	0	Low-quality	Genome-fragment	8.79	HMM-based (lower-bound)	0	1
k141_1811059	1762	No	NA	2	0	0	Not-determined	Genome-fragment	NA	NA	0	1.05	no viral genes detected
k141_1907655	2088	No	NA	1	1	0	Medium-quality	Genome-fragment	89.58	AAI-based (medium-confidence)	0	1.16
k141_797185	500	No	NA	1	0	0	Not-determined	Genome-fragment	NA	NA	0	1.06	no viral genes detected
k141_845409	1288	No	NA	1	1	0	Low-quality	Genome-fragment	30.02	HMM-based (lower-bound)	0	1.03
k141_676455	607	No	NA	1	0	0	Not-determined	Genome-fragment	NA	NA	0	1	no viral genes detected
k141_362623	455	No	NA	1	1	0	Low-quality	Genome-fragment	10.6	HMM-based (lower-bound)	0	1.23
k141_1038582	503	No	NA	1	1	0	Low-quality	Genome-fragment	11.72	HMM-based (lower-bound)	0	1
k141_1111006	1115	No	NA	2	2	0	Low-quality	Genome-fragment	25.99	HMM-based (lower-bound)	0	1
k141_917898	684	No	NA	1	1	0	Low-quality	Genome-fragment	17.41	AAI-based (medium-confidence)	0	1.02
k141_700646	679	No	NA	1	1	0	Low-quality	Genome-fragment	15.83	HMM-based (lower-bound)	0	1
k141_628163	1498	No	NA	2	1	0	Low-quality	Genome-fragment	37.96	AAI-based (medium-confidence)	0	1.01
k141_48732	678	No	NA	1	0	0	Not-determined	Genome-fragment	NA	NA	0	1	no viral genes detected
k141_48735	241	No	NA	1	1	0	Low-quality	Genome-fragment	5.62	HMM-based (lower-bound)	0	1
k141_627	526	No	NA	1	0	0	Not-determined	Genome-fragment	NA	NA	0	1	no viral genes detected
k141_1593842	371	No	NA	1	1	0	Low-quality	Genome-fragment	8.65	HMM-based (lower-bound)	0	1
k141_410996	657	No	NA	1	1	0	Low-quality	Genome-fragment	15.31	HMM-based (lower-bound)	0	1.08
k141_217761	1059	No	NA	1	1	0	Low-quality	Genome-fragment	27.18	AAI-based (medium-confidence)	0	1
k141_145303	1877	No	NA	3	1	0	Low-quality	Genome-fragment	43.75	HMM-based (lower-bound)	0	1.07
k141_1014461	4998	No	NA	4	2	0	Low-quality	Genome-fragment	1.69	HMM-based (lower-bound)	0	1
k141_1280039	572	No	NA	1	1	0	Low-quality	Genome-fragment	13.33	HMM-based (lower-bound)	0	1
k141_48743	606	No	NA	1	0	0	Low-quality	Genome-fragment	18.67	AAI-based (medium-confidence)	0	1	no viral genes detected
k141_96945	759	No	NA	2	0	0	Not-determined	Genome-fragment	NA	NA	0	1.3	no viral genes detected
k141_96946	1472	No	NA	2	1	0	Low-quality	Genome-fragment	34.31	HMM-based (lower-bound)	0	1
k141_1280040	404	No	NA	1	1	0	Not-determined	Genome-fragment	NA	NA	0	1
k141_555819	349	No	NA	1	1	0	Low-quality	Genome-fragment	8.13	HMM-based (lower-bound)	0	1
k141_411005	1416	No	NA	2	0	0	Not-determined	Genome-fragment	NA	NA	0	1.17	no viral genes detected
k141_1521439	1151	No	NA	1	1	0	Low-quality	Genome-fragment	28.96	AAI-based (medium-confidence)	0	1
k141_1569702	917	No	NA	1	1	0	Low-quality	Genome-fragment	21.37	HMM-based (lower-bound)	0	1
k141_193462	2914	No	NA	1	0	1	Not-determined	Genome-fragment	NA	NA	0	1	no viral genes detected
k141_1231681	2863	No	NA	3	0	0	Not-determined	Genome-fragment	NA	NA	0	1	no viral genes detected
k141_652439	728	No	NA	1	1	0	Low-quality	Genome-fragment	16.97	HMM-based (lower-bound)	0	1.14
k141_652444	588	No	NA	1	0	0	Not-determined	Genome-fragment	NA	NA	0	1	no viral genes detected
k141_1497280	351	No	NA	1	1	0	Low-quality	Genome-fragment	8.18	HMM-based (lower-bound)	0	1
k141_628166	2572	No	NA	3	0	0	Not-determined	Genome-fragment	NA	NA	0	1	no viral genes detected
k141_1497284	412	No	NA	1	1	0	Low-quality	Genome-fragment	9.6	HMM-based (lower-bound)	0	1
k141_507387	516	No	NA	2	0	0	Not-determined	Genome-fragment	NA	NA	0	1	no viral genes detected
k141_642	308	No	NA	1	1	0	Low-quality	Genome-fragment	7.18	HMM-based (lower-bound)	0	1
k141_121189	2930	No	NA	8	1	0	Low-quality	Genome-fragment	0.53	HMM-based (lower-bound)	0	1
k141_1376579	487	No	NA	1	1	0	Low-quality	Genome-fragment	11.35	HMM-based (lower-bound)	0	1
k141_700661	482	No	NA	1	1	0	Low-quality	Genome-fragment	11.23	HMM-based (lower-bound)	0	1
k141_145329	517	No	NA	1	0	0	Not-determined	Genome-fragment	NA	NA	0	1.13	no viral genes detected
k141_1111010	864	No	NA	1	0	0	Not-determined	Genome-fragment	NA	NA	0	1.08	no viral genes detected
k141_1497292	514	No	NA	1	1	0	Low-quality	Genome-fragment	11.98	HMM-based (lower-bound)	0	1
k141_1376582	650	No	NA	1	1	0	Low-quality	Genome-fragment	15.15	HMM-based (lower-bound)	0	1
k141_1062775	3585	No	NA	3	0	0	Low-quality	Genome-fragment	2.02	AAI-based (medium-confidence)	0	1.03	no viral genes detected
k141_604121	705	No	NA	2	0	0	Not-determined	Genome-fragment	NA	NA	0	1.08	no viral genes detected
k141_1835275	373	No	NA	1	1	0	Low-quality	Genome-fragment	8.69	HMM-based (lower-bound)	0	1
k141_1352419	1094	No	NA	3	0	0	Not-determined	Genome-fragment	NA	NA	0	1.09	no viral genes detected
k141_773021	559	No	NA	2	1	0	Low-quality	Genome-fragment	1.49	AAI-based (high-confidence)	0	1
k141_1569712	557	No	NA	1	1	0	Low-quality	Genome-fragment	12.98	HMM-based (lower-bound)	0	1.41
k141_1352424	665	No	NA	1	1	0	Low-quality	Genome-fragment	15.5	HMM-based (lower-bound)	0	1
k141_314369	991	No	NA	1	1	0	Low-quality	Genome-fragment	23.1	HMM-based (lower-bound)	0	1.08
k141_1473177	989	No	NA	3	0	0	Low-quality	Genome-fragment	24.68	AAI-based (medium-confidence)	0	1.14	no viral genes detected
k141_628184	998	No	NA	2	0	0	Not-determined	Genome-fragment	NA	NA	0	1	no viral genes detected
k141_411015	1135	No	NA	2	0	0	Not-determined	Genome-fragment	NA	NA	0	1.05	no viral genes detected
k141_797229	3482	No	NA	2	0	0	Not-determined	Genome-fragment	NA	NA	0	1.01	no viral genes detected
k141_1231706	569	No	NA	1	1	0	Low-quality	Genome-fragment	13.26	HMM-based (lower-bound)	0	1.03
k141_676495	746	No	NA	2	0	0	Low-quality	Genome-fragment	18.25	AAI-based (medium-confidence)	0	1	no viral genes detected
k141_1111027	430	No	NA	1	1	0	Low-quality	Genome-fragment	10.02	HMM-based (lower-bound)	0	1
k141_531643	576	No	NA	1	1	0	Low-quality	Genome-fragment	0.39	HMM-based (lower-bound)	0	1.01
k141_1014492	560	No	NA	1	1	0	Low-quality	Genome-fragment	11.1	AAI-based (medium-confidence)	0	1
k141_1859381	1439	No	NA	2	1	0	Low-quality	Genome-fragment	33.54	HMM-based (lower-bound)	0	1
k141_1618038	1020	No	NA	1	0	0	Not-determined	Genome-fragment	NA	NA	0	1	no viral genes detected
k141_1666260	479	No	NA	1	0	0	Not-determined	Genome-fragment	NA	NA	0	1	no viral genes detected
k141_1738738	513	No	NA	1	1	0	Low-quality	Genome-fragment	7.33	HMM-based (lower-bound)	0	1
k141_1376600	848	No	NA	2	1	0	Low-quality	Genome-fragment	24.2	HMM-based (lower-bound)	0	1.11
k141_96965	1089	No	NA	1	1	0	Low-quality	Genome-fragment	2	HMM-based (lower-bound)	0	1.06
k141_1255821	846	No	NA	1	1	0	Low-quality	Genome-fragment	19.72	HMM-based (lower-bound)	0	1
k141_893779	366	No	NA	1	1	0	Low-quality	Genome-fragment	8.53	HMM-based (lower-bound)	0	1
k141_1811081	1207	No	NA	1	1	0	Low-quality	Genome-fragment	28.13	HMM-based (lower-bound)	0	1
k141_678	738	No	NA	2	0	0	Not-determined	Genome-fragment	NA	NA	0	1.13	no viral genes detected
k141_966148	469	No	NA	1	1	0	Low-quality	Genome-fragment	10.93	HMM-based (lower-bound)	0	1
k141_1038617	4849	No	NA	7	0	0	Not-determined	Genome-fragment	NA	NA	0	1	no viral genes detected
k141_652472	703	No	NA	2	0	0	Not-determined	Genome-fragment	NA	NA	0	1.07	no viral genes detected
k141_1545570	1008	No	NA	2	2	0	Low-quality	Genome-fragment	23.49	HMM-based (lower-bound)	0	1.04
k141_1014502	349	No	NA	1	1	0	Low-quality	Genome-fragment	8.13	HMM-based (lower-bound)	0	1
k141_1135192	595	No	NA	1	1	0	Low-quality	Genome-fragment	13.87	HMM-based (lower-bound)	0	1.02
k141_338463	2379	No	NA	2	1	0	Medium-quality	Genome-fragment	55.45	HMM-based (lower-bound)	0	1
k141_241970	715	No	NA	1	0	0	Not-determined	Genome-fragment	NA	NA	0	1.01	no viral genes detected
k141_1811085	2392	No	NA	3	0	0	Not-determined	Genome-fragment	NA	NA	0	1	no viral genes detected
k141_724676	1079	No	NA	2	1	0	Low-quality	Genome-fragment	25.15	HMM-based (lower-bound)	0	1.04
k141_869641	1570	No	NA	1	1	0	Low-quality	Genome-fragment	8.82	AAI-based (high-confidence)	0	1
k141_48773	395	No	NA	1	1	0	Low-quality	Genome-fragment	3.58	HMM-based (lower-bound)	0	1.1
k141_1159245	647	No	NA	1	0	0	Not-determined	Genome-fragment	NA	NA	0	1.14	no viral genes detected
k141_1618050	794	No	NA	1	0	0	Not-determined	Genome-fragment	NA	NA	0	1	no viral genes detected
k141_700707	323	No	NA	1	1	0	Low-quality	Genome-fragment	7.53	HMM-based (lower-bound)	0	1
k141_1883498	540	No	NA	1	0	0	Not-determined	Genome-fragment	NA	NA	0	1.15	no viral genes detected
k141_459162	549	No	NA	3	0	0	Low-quality	Genome-fragment	6.56	AAI-based (high-confidence)	0	1	no viral genes detected
k141_1376617	314	No	NA	1	1	0	Low-quality	Genome-fragment	7.32	HMM-based (lower-bound)	0	1
k141_966167	419	No	NA	1	0	0	Not-determined	Genome-fragment	NA	NA	0	1	no viral genes detected
k141_24681	1138	No	NA	1	1	0	Low-quality	Genome-fragment	10.95	HMM-based (lower-bound)	0	1.01
k141_1207673	763	No	NA	2	1	0	Low-quality	Genome-fragment	20.28	AAI-based (medium-confidence)	0	1.07
k141_1787029	1159	No	NA	2	1	0	Low-quality	Genome-fragment	27.7	AAI-based (medium-confidence)	0	1.05
k141_362667	4702	No	NA	8	0	1	Not-determined	Genome-fragment	NA	NA	0	1.03	no viral genes detected; low-confidence DTR
k141_990316	773	No	NA	1	0	0	Not-determined	Genome-fragment	NA	NA	0	1	no viral genes detected
k141_1690420	236	No	NA	1	1	0	Low-quality	Genome-fragment	5.5	HMM-based (lower-bound)	0	1
k141_1593892	772	No	NA	1	0	0	Not-determined	Genome-fragment	NA	NA	0	1	no viral genes detected
k141_290224	489	No	NA	1	1	0	Low-quality	Genome-fragment	11.4	HMM-based (lower-bound)	0	1.05
k141_217806	1583	No	NA	1	1	0	Low-quality	Genome-fragment	39.81	AAI-based (medium-confidence)	0	1
k141_459183	292	No	NA	1	1	0	Low-quality	Genome-fragment	6.81	HMM-based (lower-bound)	0	1
k141_990324	414	No	NA	1	0	0	Not-determined	Genome-fragment	NA	NA	0	1	no viral genes detected
k141_1593895	831	No	NA	2	1	0	Low-quality	Genome-fragment	19.37	HMM-based (lower-bound)	0	1.04
k141_507418	689	No	NA	1	1	0	Low-quality	Genome-fragment	16.06	HMM-based (lower-bound)	0	1.07
k141_821335	316	No	NA	1	1	0	Low-quality	Genome-fragment	7.37	HMM-based (lower-bound)	0	1
k141_483422	564	No	NA	1	1	0	Low-quality	Genome-fragment	13.15	HMM-based (lower-bound)	0	1
k141_724692	485	No	NA	2	0	0	Low-quality	Genome-fragment	12.23	AAI-based (medium-confidence)	0	1	no viral genes detected
k141_1545596	799	No	NA	1	1	0	Low-quality	Genome-fragment	22.47	AAI-based (medium-confidence)	0	1.04
k141_96989	520	No	NA	1	1	0	Low-quality	Genome-fragment	12.12	HMM-based (lower-bound)	0	1
k141_1666280	645	No	NA	2	0	0	Not-determined	Genome-fragment	NA	NA	0	1.11	no viral genes detected
k141_314391	313	No	NA	1	0	0	Not-determined	Genome-fragment	NA	NA	0	1	no viral genes detected
k141_145364	475	No	NA	1	1	0	Low-quality	Genome-fragment	11.07	HMM-based (lower-bound)	0	1
k141_96998	778	No	NA	1	0	0	Not-determined	Genome-fragment	NA	NA	0	1.11	no viral genes detected
k141_1304142	770	No	NA	1	1	0	Low-quality	Genome-fragment	17.95	HMM-based (lower-bound)	0	1
k141_1255863	606	No	NA	1	0	0	Not-determined	Genome-fragment	NA	NA	0	1	no viral genes detected
k141_1883546	451	No	NA	1	0	0	Not-determined	Genome-fragment	NA	NA	0	1	no viral genes detected
k141_555884	751	No	NA	2	0	0	Not-determined	Genome-fragment	NA	NA	0	1	no viral genes detected
k141_290227	428	No	NA	2	0	0	Not-determined	Genome-fragment	NA	NA	0	1.09	no viral genes detected
k141_314404	355	No	NA	2	0	0	Not-determined	Genome-fragment	NA	NA	0	1	no viral genes detected
k141_1545623	427	No	NA	1	0	0	Not-determined	Genome-fragment	NA	NA	0	1	no viral genes detected
k141_1618070	830	No	NA	1	1	0	Low-quality	Genome-fragment	19.35	HMM-based (lower-bound)	0	1.04
k141_773061	1134	No	NA	1	1	0	Low-quality	Genome-fragment	26.43	HMM-based (lower-bound)	0	1.03
k141_1400642	599	No	NA	1	1	0	Low-quality	Genome-fragment	16.63	AAI-based (medium-confidence)	0	1
k141_1231753	558	No	NA	2	1	0	Low-quality	Genome-fragment	15.94	AAI-based (high-confidence)	0	1
k141_314416	491	No	NA	1	0	0	Not-determined	Genome-fragment	NA	NA	0	1.29	no viral genes detected
k141_290238	611	No	NA	2	1	0	Low-quality	Genome-fragment	0.55	AAI-based (medium-confidence)	0	1
k141_1545627	3267	No	NA	5	0	0	Not-determined	Genome-fragment	NA	NA	0	1.01	no viral genes detected
k141_869673	461	No	NA	2	0	0	Not-determined	Genome-fragment	NA	NA	0	1.08	no viral genes detected
k141_676523	647	No	NA	1	1	0	Low-quality	Genome-fragment	15.08	HMM-based (lower-bound)	0	1
k141_1642184	3661	No	NA	1	0	1	Not-determined	Genome-fragment	NA	NA	0	1	no viral genes detected
k141_652490	413	No	NA	1	1	0	Low-quality	Genome-fragment	9.63	HMM-based (lower-bound)	0	1
k141_1569743	1464	No	NA	2	0	0	Not-determined	Genome-fragment	NA	NA	0	1.04	no viral genes detected
k141_1642186	651	No	NA	2	2	0	Low-quality	Genome-fragment	10.36	HMM-based (lower-bound)	0	1.31
k141_386671	1415	No	NA	2	1	0	Low-quality	Genome-fragment	33.05	HMM-based (lower-bound)	0	1.03
k141_893802	433	No	NA	1	1	0	Low-quality	Genome-fragment	7.33	HMM-based (lower-bound)	0	1
k141_893804	304	No	NA	2	0	0	Not-determined	Genome-fragment	NA	NA	0	1.18	no viral genes detected
k141_1062819	523	No	NA	1	0	0	Not-determined	Genome-fragment	NA	NA	0	1	no viral genes detected
k141_1714599	903	No	NA	2	0	0	Not-determined	Genome-fragment	NA	NA	0	1	no viral genes detected
k141_1304170	840	No	NA	2	0	0	Not-determined	Genome-fragment	NA	NA	0	1.02	no viral genes detected
k141_869681	487	No	NA	1	0	0	Not-determined	Genome-fragment	NA	NA	0	1.12	no viral genes detected
k141_362678	431	No	NA	1	0	0	Not-determined	Genome-fragment	NA	NA	0	1	no viral genes detected
k141_821354	360	No	NA	1	1	0	Low-quality	Genome-fragment	8.39	HMM-based (lower-bound)	0	1
k141_1907713	3084	No	NA	4	1	0	Medium-quality	Genome-fragment	71.88	HMM-based (lower-bound)	0	1.02
k141_362679	363	No	NA	1	1	0	Low-quality	Genome-fragment	3.99	HMM-based (lower-bound)	0	1
k141_1014539	2832	No	NA	5	0	0	Not-determined	Genome-fragment	NA	NA	0	1.02	no viral genes detected
k141_217841	369	No	NA	1	1	0	Low-quality	Genome-fragment	3.34	HMM-based (lower-bound)	0	1
k141_773077	310	No	NA	1	0	0	Not-determined	Genome-fragment	NA	NA	0	1	no viral genes detected
k141_72929	783	No	NA	2	1	0	Low-quality	Genome-fragment	0.32	HMM-based (lower-bound)	0	1
k141_1062828	540	No	NA	1	1	0	Low-quality	Genome-fragment	12.59	HMM-based (lower-bound)	0	1
k141_362694	1020	No	NA	1	1	0	Low-quality	Genome-fragment	23.77	HMM-based (lower-bound)	0	1
k141_169539	304	No	NA	1	0	0	Not-determined	Genome-fragment	NA	NA	0	1	no viral genes detected
k141_579901	356	No	NA	1	1	0	Low-quality	Genome-fragment	8.3	HMM-based (lower-bound)	0	1
k141_1062830	512	No	NA	1	1	0	Low-quality	Genome-fragment	11.93	HMM-based (lower-bound)	0	1.1
k141_411080	1143	No	NA	1	0	0	Not-determined	Genome-fragment	NA	NA	0	1	no viral genes detected
k141_217859	350	No	NA	1	0	0	Not-determined	Genome-fragment	NA	NA	0	1	no viral genes detected
k141_145374	911	No	NA	1	1	0	Low-quality	Genome-fragment	21.23	HMM-based (lower-bound)	0	1.03
k141_966217	439	No	NA	1	1	0	Low-quality	Genome-fragment	10.23	HMM-based (lower-bound)	0	1
k141_1376632	285	No	NA	1	0	0	Not-determined	Genome-fragment	NA	NA	0	1	no viral genes detected
k141_797287	809	No	NA	1	0	0	Not-determined	Genome-fragment	NA	NA	0	1	no viral genes detected
k141_966221	998	No	NA	1	1	0	Low-quality	Genome-fragment	14.26	HMM-based (lower-bound)	0	1
k141_1762851	724	No	NA	1	1	0	Low-quality	Genome-fragment	16.87	HMM-based (lower-bound)	0	1
k141_72931	430	No	NA	1	0	0	Not-determined	Genome-fragment	NA	NA	0	1	no viral genes detected
k141_72933	310	No	NA	1	1	0	Low-quality	Genome-fragment	7.23	HMM-based (lower-bound)	0	1
k141_821377	799	No	NA	1	1	0	Low-quality	Genome-fragment	18.62	HMM-based (lower-bound)	0	1
k141_72937	283	No	NA	1	1	0	Low-quality	Genome-fragment	6.6	HMM-based (lower-bound)	0	1
k141_1376648	283	No	NA	1	1	0	Low-quality	Genome-fragment	6.6	HMM-based (lower-bound)	0	1
k141_942132	4581	No	NA	5	0	0	Low-quality	Genome-fragment	2.35	AAI-based (medium-confidence)	0	1.01	no viral genes detected
k141_1569754	587	No	NA	1	0	0	Not-determined	Genome-fragment	NA	NA	0	1.04	no viral genes detected
k141_1762855	2621	No	NA	3	0	0	Not-determined	Genome-fragment	NA	NA	0	1.04	no viral genes detected
k141_121286	2996	No	NA	2	1	0	Medium-quality	Genome-fragment	85.49	HMM-based (lower-bound)	0	1
k141_507449	694	No	NA	1	1	0	Low-quality	Genome-fragment	16.24	HMM-based (lower-bound)	0	1.09
k141_869685	784	No	NA	2	0	0	Not-determined	Genome-fragment	NA	NA	0	1.15	no viral genes detected
k141_1642191	1730	No	NA	3	0	0	Not-determined	Genome-fragment	NA	NA	0	1.02	no viral genes detected
k141_845485	2574	No	NA	2	1	0	Low-quality	Genome-fragment	23.31	HMM-based (lower-bound)	0	1.05
k141_1569761	441	No	NA	1	1	0	Low-quality	Genome-fragment	10.28	HMM-based (lower-bound)	0	1.05
k141_893831	366	No	NA	1	1	0	Low-quality	Genome-fragment	8.53	HMM-based (lower-bound)	0	1.23
k141_266189	4826	No	NA	7	0	0	Low-quality	Genome-fragment	7.24	AAI-based (medium-confidence)	0	1.02	no viral genes detected
k141_748926	452	No	NA	1	0	0	Not-determined	Genome-fragment	NA	NA	0	1	no viral genes detected
k141_917969	1315	No	NA	1	1	0	Low-quality	Genome-fragment	35.46	AAI-based (medium-confidence)	0	1
k141_1545680	530	No	NA	1	1	0	Low-quality	Genome-fragment	12.35	HMM-based (lower-bound)	0	1
k141_821388	737	No	NA	2	2	0	Low-quality	Genome-fragment	17.18	HMM-based (lower-bound)	0	1.2
k141_217875	334	No	NA	1	1	0	Low-quality	Genome-fragment	4.77	HMM-based (lower-bound)	0	1
k141_266193	441	No	NA	1	0	0	Not-determined	Genome-fragment	NA	NA	0	1	no viral genes detected
k141_1642194	705	No	NA	2	2	0	Low-quality	Genome-fragment	16.43	HMM-based (lower-bound)	0	1.06
k141_628235	445	No	NA	2	0	0	Not-determined	Genome-fragment	NA	NA	0	1	no viral genes detected
k141_604160	486	No	NA	1	1	0	Low-quality	Genome-fragment	11.33	HMM-based (lower-bound)	0	1
k141_1545695	454	No	NA	1	0	0	Not-determined	Genome-fragment	NA	NA	0	1	no viral genes detected
k141_1811116	437	No	NA	1	1	0	Low-quality	Genome-fragment	10.19	HMM-based (lower-bound)	0	1
k141_435114	936	No	NA	1	0	0	Not-determined	Genome-fragment	NA	NA	0	1	no viral genes detected
k141_942133	656	No	NA	2	1	0	Low-quality	Genome-fragment	15.32	HMM-based (lower-bound)	0	1.09
k141_145402	550	No	NA	1	0	0	Not-determined	Genome-fragment	NA	NA	0	1	no viral genes detected
k141_1400662	760	No	NA	1	0	0	Not-determined	Genome-fragment	NA	NA	0	1	no viral genes detected
k141_1159317	337	No	NA	1	0	0	Not-determined	Genome-fragment	NA	NA	0	1	no viral genes detected
k141_97028	593	No	NA	1	1	0	Low-quality	Genome-fragment	13.82	HMM-based (lower-bound)	0	1
k141_1811124	781	No	NA	1	1	0	Low-quality	Genome-fragment	18.2	HMM-based (lower-bound)	0	1.11
k141_869714	440	No	NA	1	1	0	Low-quality	Genome-fragment	10.26	HMM-based (lower-bound)	0	1
k141_700766	335	No	NA	1	1	0	Low-quality	Genome-fragment	7.81	HMM-based (lower-bound)	0	1
k141_1593933	998	No	NA	1	0	0	Not-determined	Genome-fragment	NA	NA	0	1	no viral genes detected
k141_676542	908	No	NA	1	1	0	Low-quality	Genome-fragment	21.16	HMM-based (lower-bound)	0	1
k141_917984	353	No	NA	1	0	0	Not-determined	Genome-fragment	NA	NA	0	1	no viral genes detected
k141_1545708	264	No	NA	1	1	0	Low-quality	Genome-fragment	6.15	HMM-based (lower-bound)	0	1
k141_1521542	994	No	NA	2	1	0	Low-quality	Genome-fragment	23.48	AAI-based (high-confidence)	0	1.22
k141_1280116	886	No	NA	2	1	0	Low-quality	Genome-fragment	20.73	HMM-based (lower-bound)	0	1
k141_531730	990	No	NA	1	1	0	Low-quality	Genome-fragment	23.07	HMM-based (lower-bound)	0	1.02
k141_1086902	1572	No	NA	3	2	0	Low-quality	Genome-fragment	37.39	AAI-based (high-confidence)	0	1.05
k141_1376679	696	No	NA	1	0	0	Not-determined	Genome-fragment	NA	NA	0	1.16	no viral genes detected
k141_1400678	415	No	NA	1	0	0	Not-determined	Genome-fragment	NA	NA	0	1	no viral genes detected
k141_748932	366	No	NA	1	1	0	Low-quality	Genome-fragment	8.53	HMM-based (lower-bound)	0	1
k141_1787103	521	No	NA	1	1	0	Low-quality	Genome-fragment	12.14	HMM-based (lower-bound)	0	1
k141_722	5176	No	NA	7	3	0	Medium-quality	Genome-fragment	62.1	AAI-based (high-confidence)	0	1.02
k141_1593939	3105	No	NA	2	1	0	Not-determined	Genome-fragment	NA	NA	0	1
k141_748934	424	No	NA	1	0	0	Not-determined	Genome-fragment	NA	NA	0	1	no viral genes detected
k141_72981	689	No	NA	1	0	0	Not-determined	Genome-fragment	NA	NA	0	1.01	no viral genes detected
k141_1255899	598	No	NA	1	0	0	Not-determined	Genome-fragment	NA	NA	0	1.01	no viral genes detected
k141_1811128	889	No	NA	1	0	0	Not-determined	Genome-fragment	NA	NA	0	1.05	no viral genes detected
k141_748940	949	No	NA	2	1	0	Low-quality	Genome-fragment	22.12	HMM-based (lower-bound)	0	1.21
k141_1014565	2830	No	NA	1	0	1	Not-determined	Genome-fragment	NA	NA	0	1.04	no viral genes detected
k141_48824	1056	No	NA	1	1	0	Low-quality	Genome-fragment	24.61	HMM-based (lower-bound)	0	1
k141_966234	1167	No	NA	1	1	0	Low-quality	Genome-fragment	27.2	HMM-based (lower-bound)	0	1.04
k141_1545719	505	No	NA	1	0	0	Not-determined	Genome-fragment	NA	NA	0	1	no viral genes detected
k141_990382	706	No	NA	1	0	0	Not-determined	Genome-fragment	NA	NA	0	1.06	no viral genes detected
k141_217909	755	No	NA	1	0	0	Not-determined	Genome-fragment	NA	NA	0	1	no viral genes detected
k141_1328427	778	No	NA	1	0	0	Not-determined	Genome-fragment	NA	NA	0	1	no viral genes detected
k141_1328428	283	No	NA	1	1	0	Low-quality	Genome-fragment	6.6	HMM-based (lower-bound)	0	1
k141_731	336	No	NA	1	1	0	Low-quality	Genome-fragment	9.59	HMM-based (lower-bound)	0	1
k141_1255915	2818	No	NA	4	2	0	Medium-quality	Genome-fragment	65.68	HMM-based (lower-bound)	0	1.04
k141_990385	3100	No	NA	2	1	0	Low-quality	Genome-fragment	1.07	HMM-based (lower-bound)	0	1.01
k141_555930	561	No	NA	1	1	0	Low-quality	Genome-fragment	14.8	AAI-based (medium-confidence)	0	1
k141_579933	989	No	NA	3	2	0	Low-quality	Genome-fragment	23.05	HMM-based (lower-bound)	0	1.11
k141_1328441	544	No	NA	2	1	0	Low-quality	Genome-fragment	15.5	AAI-based (high-confidence)	0	1
k141_1762864	3448	No	NA	3	1	0	Medium-quality	Genome-fragment	80.36	HMM-based (lower-bound)	0	1
k141_1135275	758	No	NA	2	1	0	Low-quality	Genome-fragment	17.67	HMM-based (lower-bound)	0	1.09
k141_483480	709	No	NA	1	1	0	Low-quality	Genome-fragment	16.52	HMM-based (lower-bound)	0	1
k141_97038	4028	No	NA	4	1	0	High-quality	High-quality	100	AAI-based (medium-confidence)	0	1.02
k141_1207766	512	No	NA	1	0	0	Not-determined	Genome-fragment	NA	NA	0	1.15	no viral genes detected
k141_1304240	549	No	NA	1	1	0	Low-quality	Genome-fragment	12.8	HMM-based (lower-bound)	0	1
k141_1618108	1136	No	NA	2	0	0	Not-determined	Genome-fragment	NA	NA	0	1	no viral genes detected
k141_1111092	1751	No	NA	3	1	0	Low-quality	Genome-fragment	40.98	HMM-based (lower-bound)	0	1.03
k141_145431	1366	No	NA	1	1	0	Low-quality	Genome-fragment	31.84	HMM-based (lower-bound)	0	1.02
k141_1642214	1331	No	NA	3	0	0	Not-determined	Genome-fragment	NA	NA	0	1.06	no viral genes detected
k141_1666330	688	No	NA	1	1	0	Low-quality	Genome-fragment	16.04	HMM-based (lower-bound)	0	1
k141_314476	393	No	NA	1	1	0	Low-quality	Genome-fragment	9.16	HMM-based (lower-bound)	0	1.02
k141_97043	475	No	NA	1	0	0	Not-determined	Genome-fragment	NA	NA	0	1	no viral genes detected
k141_73004	477	No	NA	1	1	0	Not-determined	Genome-fragment	NA	NA	0	1
k141_797338	250	No	NA	1	1	0	Low-quality	Genome-fragment	5.83	HMM-based (lower-bound)	0	1
k141_738	825	No	NA	1	1	0	Not-determined	Genome-fragment	NA	NA	0	1.02
k141_740	366	No	NA	1	1	0	Low-quality	Genome-fragment	8.53	HMM-based (lower-bound)	0	1
k141_1835397	1459	No	NA	2	1	0	Low-quality	Genome-fragment	0.85	AAI-based (high-confidence)	0	1.02
k141_121326	331	No	NA	1	1	0	Low-quality	Genome-fragment	7.71	HMM-based (lower-bound)	0	1
k141_1135287	654	No	NA	1	1	0	Low-quality	Genome-fragment	15.24	HMM-based (lower-bound)	0	1
k141_242085	1007	No	NA	3	2	0	Low-quality	Genome-fragment	23.47	HMM-based (lower-bound)	0	1.14
k141_1787116	437	No	NA	1	0	0	Not-determined	Genome-fragment	NA	NA	0	1	no viral genes detected
k141_1859506	345	No	NA	2	1	0	Low-quality	Genome-fragment	8.04	HMM-based (lower-bound)	0	1.16
k141_242090	599	No	NA	1	0	0	Not-determined	Genome-fragment	NA	NA	0	1	no viral genes detected
k141_266246	391	No	NA	1	1	0	Low-quality	Genome-fragment	10.92	AAI-based (high-confidence)	0	1.02
k141_1183596	2667	No	NA	3	0	0	Not-determined	Genome-fragment	NA	NA	0	1	no viral genes detected
k141_1038676	596	No	NA	2	2	0	Low-quality	Genome-fragment	13.89	HMM-based (lower-bound)	0	1.11
k141_1183597	379	No	NA	1	0	0	Low-quality	Genome-fragment	10.42	AAI-based (medium-confidence)	0	1	no viral genes detected
k141_242097	1527	No	NA	5	0	0	Not-determined	Genome-fragment	NA	NA	0	1.09	no viral genes detected
k141_1231822	415	No	NA	1	1	0	Low-quality	Genome-fragment	9.8	AAI-based (high-confidence)	0	1
k141_750	1137	No	NA	2	0	0	Not-determined	Genome-fragment	NA	NA	0	1.06	no viral genes detected
k141_24718	918	No	NA	1	1	0	Low-quality	Genome-fragment	21.4	HMM-based (lower-bound)	0	1.05
k141_1183611	406	No	NA	1	0	0	Not-determined	Genome-fragment	NA	NA	0	1	no viral genes detected
k141_1593966	502	No	NA	1	1	0	Low-quality	Genome-fragment	11.7	HMM-based (lower-bound)	0	1.01
k141_507477	368	No	NA	1	0	0	Not-determined	Genome-fragment	NA	NA	0	1	no viral genes detected
k141_1835413	642	No	NA	1	0	0	Not-determined	Genome-fragment	NA	NA	0	1.09	no viral genes detected
k141_604201	321	No	NA	1	0	0	Not-determined	Genome-fragment	NA	NA	0	1	no viral genes detected
k141_1642228	479	No	NA	1	1	0	Low-quality	Genome-fragment	11.16	HMM-based (lower-bound)	0	1
k141_942179	5296	No	NA	1	1	0	Low-quality	Genome-fragment	47.88	HMM-based (lower-bound)	0	1.01
k141_797360	1163	No	NA	1	1	0	Low-quality	Genome-fragment	27.11	HMM-based (lower-bound)	0	1.06
k141_386743	212	No	NA	1	1	0	Low-quality	Genome-fragment	4.94	HMM-based (lower-bound)	0	1
k141_193605	684	No	NA	2	0	0	Not-determined	Genome-fragment	NA	NA	0	1.02	no viral genes detected
k141_48834	2459	No	NA	2	1	0	Medium-quality	Genome-fragment	62.47	AAI-based (medium-confidence)	0	1
k141_217934	618	No	NA	2	1	0	Low-quality	Genome-fragment	14.46	HMM-based (lower-bound)	0	1.13
k141_48838	356	No	NA	1	0	0	Low-quality	Genome-fragment	8.86	AAI-based (medium-confidence)	0	1	no viral genes detected
k141_1545755	484	No	NA	1	0	0	Not-determined	Genome-fragment	NA	NA	0	1.07	no viral genes detected
k141_797365	1211	No	NA	2	0	0	Low-quality	Genome-fragment	27.41	AAI-based (medium-confidence)	0	1.06	no viral genes detected
k141_362760	1955	No	NA	2	1	0	Low-quality	Genome-fragment	27.94	HMM-based (lower-bound)	0	1.05
k141_1883629	541	No	NA	2	1	0	Low-quality	Genome-fragment	12.61	HMM-based (lower-bound)	0	1.05
k141_1666345	465	No	NA	1	0	0	Not-determined	Genome-fragment	NA	NA	0	1	no viral genes detected
k141_362762	472	No	NA	1	1	0	Low-quality	Genome-fragment	11	HMM-based (lower-bound)	0	1.16
k141_386753	507	No	NA	1	0	0	Not-determined	Genome-fragment	NA	NA	0	1.04	no viral genes detected
k141_1062883	2382	No	NA	3	0	0	Not-determined	Genome-fragment	NA	NA	0	1.05	no viral genes detected
k141_1738850	560	No	NA	1	1	0	Low-quality	Genome-fragment	13.05	HMM-based (lower-bound)	0	1
k141_1859531	375	No	NA	2	0	0	Not-determined	Genome-fragment	NA	NA	0	1	no viral genes detected
k141_338555	634	No	NA	1	0	0	Not-determined	Genome-fragment	NA	NA	0	1	no viral genes detected
k141_411172	1174	No	NA	2	1	0	Low-quality	Genome-fragment	27.36	HMM-based (lower-bound)	0	1.1
k141_1618158	322	No	NA	1	0	0	Not-determined	Genome-fragment	NA	NA	0	1	no viral genes detected
k141_266264	3339	No	NA	1	0	0	Not-determined	Genome-fragment	NA	NA	0	1	no viral genes detected
k141_797378	994	No	NA	2	0	0	Low-quality	Genome-fragment	1.73	AAI-based (high-confidence)	0	1.06	no viral genes detected
k141_386761	517	No	NA	1	1	0	Low-quality	Genome-fragment	12.05	HMM-based (lower-bound)	0	1
k141_314519	345	No	NA	1	0	0	Not-determined	Genome-fragment	NA	NA	0	1.08	no viral genes detected
k141_579959	1005	No	NA	2	2	0	Low-quality	Genome-fragment	23.42	HMM-based (lower-bound)	0	1.01
k141_73049	408	No	NA	1	1	0	Low-quality	Genome-fragment	9.51	HMM-based (lower-bound)	0	1
k141_1521572	611	No	NA	1	1	0	Low-quality	Genome-fragment	15.67	AAI-based (medium-confidence)	0	1
k141_386776	515	No	NA	1	1	0	Low-quality	Genome-fragment	12	HMM-based (lower-bound)	0	1
k141_893901	304	No	NA	1	0	0	Low-quality	Genome-fragment	7.49	AAI-based (medium-confidence)	0	1	no viral genes detected
k141_386777	354	No	NA	1	1	0	Low-quality	Genome-fragment	8.25	HMM-based (lower-bound)	0	1
k141_242119	3423	No	NA	3	2	0	Low-quality	Genome-fragment	19.29	AAI-based (high-confidence)	0	1.03
k141_1907767	516	No	NA	1	1	0	Low-quality	Genome-fragment	12.03	HMM-based (lower-bound)	0	1.14
k141_1690522	283	No	NA	1	0	0	Not-determined	Genome-fragment	NA	NA	0	1	no viral genes detected
k141_990427	2163	No	NA	4	0	0	Not-determined	Genome-fragment	NA	NA	0	1.06	no viral genes detected
k141_1400715	437	No	NA	1	1	0	Low-quality	Genome-fragment	10.19	HMM-based (lower-bound)	0	1
k141_1280137	518	No	NA	1	0	0	Not-determined	Genome-fragment	NA	NA	0	1	no viral genes detected
k141_893907	570	No	NA	1	1	0	Not-determined	Genome-fragment	NA	NA	0	1
k141_1690526	1127	No	NA	1	1	0	Low-quality	Genome-fragment	26.27	HMM-based (lower-bound)	0	1
k141_1400718	657	No	NA	1	0	0	Not-determined	Genome-fragment	NA	NA	0	1.11	no viral genes detected
k141_1473309	366	No	NA	1	1	0	Low-quality	Genome-fragment	8.53	HMM-based (lower-bound)	0	1
k141_314532	313	No	NA	1	1	0	Low-quality	Genome-fragment	7.3	HMM-based (lower-bound)	0	1
k141_1642256	337	No	NA	2	1	0	Low-quality	Genome-fragment	7.89	HMM-based (lower-bound)	0	1
k141_242133	363	No	NA	1	1	0	Low-quality	Genome-fragment	8.46	HMM-based (lower-bound)	0	1
k141_555979	320	No	NA	1	1	0	Low-quality	Genome-fragment	7.46	HMM-based (lower-bound)	0	1
k141_1231844	1163	No	NA	2	0	0	Not-determined	Genome-fragment	NA	NA	0	1.26	no viral genes detected
k141_700828	505	No	NA	1	1	0	Low-quality	Genome-fragment	11.82	HMM-based (lower-bound)	0	1
k141_628314	1156	No	NA	1	1	0	Low-quality	Genome-fragment	26.94	HMM-based (lower-bound)	0	1
k141_1376713	411	No	NA	1	1	0	Low-quality	Genome-fragment	9.58	HMM-based (lower-bound)	0	1
k141_579984	790	No	NA	1	0	0	Low-quality	Genome-fragment	18.68	AAI-based (high-confidence)	0	1	no viral genes detected
k141_290315	2749	No	NA	2	1	0	Not-determined	Genome-fragment	NA	NA	0	1
k141_821444	537	No	NA	1	1	0	Low-quality	Genome-fragment	12.52	HMM-based (lower-bound)	0	1
k141_1207808	852	No	NA	1	1	0	Low-quality	Genome-fragment	24.31	HMM-based (lower-bound)	0	1.19
k141_1280150	746	No	NA	1	0	0	Not-determined	Genome-fragment	NA	NA	0	1	no viral genes detected
k141_121370	1590	No	NA	2	2	0	Low-quality	Genome-fragment	40.51	AAI-based (medium-confidence)	0	1.22
k141_531794	1220	No	NA	2	1	0	Low-quality	Genome-fragment	1.5	HMM-based (lower-bound)	0	1.03
k141_555991	317	No	NA	1	1	0	Low-quality	Genome-fragment	7.39	HMM-based (lower-bound)	0	1
k141_1111187	350	No	NA	1	1	0	Low-quality	Genome-fragment	8.16	HMM-based (lower-bound)	0	1
k141_1738883	2040	No	NA	1	1	0	Medium-quality	Genome-fragment	54.79	AAI-based (high-confidence)	0	1
k141_869805	293	No	NA	1	1	0	Low-quality	Genome-fragment	6.86	HMM-based (lower-bound)	0	1
k141_1231871	504	No	NA	1	1	0	Low-quality	Genome-fragment	11.75	HMM-based (lower-bound)	0	1
k141_266295	1440	No	NA	1	0	0	Not-determined	Genome-fragment	NA	NA	0	1.04	no viral genes detected
k141_483528	4257	No	NA	4	1	0	High-quality	High-quality	99.22	HMM-based (lower-bound)	0	1
k141_1545777	559	No	NA	1	0	0	Not-determined	Genome-fragment	NA	NA	0	1	no viral genes detected
k141_1618196	488	No	NA	1	1	0	Low-quality	Genome-fragment	11.42	HMM-based (lower-bound)	0	1
k141_217965	629	No	NA	2	0	0	Not-determined	Genome-fragment	NA	NA	0	1.11	no viral genes detected
k141_1762916	305	No	NA	1	1	0	Low-quality	Genome-fragment	7.11	HMM-based (lower-bound)	0	1
k141_1038720	794	No	NA	1	0	0	Not-determined	Genome-fragment	NA	NA	0	1	no viral genes detected
k141_700846	1130	No	NA	1	1	0	Low-quality	Genome-fragment	10.24	HMM-based (lower-bound)	0	1
k141_845586	500	No	NA	1	1	0	Low-quality	Genome-fragment	11.65	HMM-based (lower-bound)	0	1
k141_121377	1392	No	NA	2	2	0	Low-quality	Genome-fragment	32.44	HMM-based (lower-bound)	0	1.09
k141_531811	324	No	NA	1	1	0	Low-quality	Genome-fragment	2.93	HMM-based (lower-bound)	0	1
k141_1690541	505	No	NA	1	0	0	Not-determined	Genome-fragment	NA	NA	0	1.04	no viral genes detected
k141_1014618	442	No	NA	2	0	0	Not-determined	Genome-fragment	NA	NA	0	1.31	no viral genes detected
k141_1255992	578	No	NA	1	1	0	Low-quality	Genome-fragment	13.47	HMM-based (lower-bound)	0	1
k141_459273	371	No	NA	1	1	0	Low-quality	Genome-fragment	8.65	HMM-based (lower-bound)	0	1
k141_73084	1081	No	NA	1	1	0	Low-quality	Genome-fragment	25.2	HMM-based (lower-bound)	0	1.08
k141_1425022	806	No	NA	2	0	0	Not-determined	Genome-fragment	NA	NA	0	1.06	no viral genes detected
k141_869812	827	No	NA	1	0	0	Not-determined	Genome-fragment	NA	NA	0	1	no viral genes detected
k141_749011	1184	No	NA	2	2	0	Not-determined	Genome-fragment	NA	NA	0	1.08
k141_1642270	1077	No	NA	1	1	0	Low-quality	Genome-fragment	25.1	HMM-based (lower-bound)	0	1.09
k141_121391	305	No	NA	1	0	0	Not-determined	Genome-fragment	NA	NA	0	1	no viral genes detected
k141_386826	1147	No	NA	2	1	0	Low-quality	Genome-fragment	26.73	HMM-based (lower-bound)	0	1.02
k141_893934	1672	No	NA	3	1	0	Low-quality	Genome-fragment	38.97	HMM-based (lower-bound)	0	1.01
k141_242148	501	No	NA	1	1	0	Low-quality	Genome-fragment	11.68	HMM-based (lower-bound)	0	1
k141_1207827	556	No	NA	1	0	0	Not-determined	Genome-fragment	NA	NA	0	1	no viral genes detected
k141_1618227	1315	No	NA	1	1	0	Low-quality	Genome-fragment	30.65	HMM-based (lower-bound)	0	1
k141_1835443	466	No	NA	1	0	0	Not-determined	Genome-fragment	NA	NA	0	1	no viral genes detected
k141_821468	355	No	NA	1	1	0	Low-quality	Genome-fragment	8.27	HMM-based (lower-bound)	0	1
k141_1642282	471	No	NA	1	0	0	Not-determined	Genome-fragment	NA	NA	0	1	no viral genes detected
k141_1280177	678	No	NA	1	0	0	Not-determined	Genome-fragment	NA	NA	0	1.14	no viral genes detected
k141_749024	415	No	NA	1	0	0	Low-quality	Genome-fragment	10.16	AAI-based (medium-confidence)	0	1.15	no viral genes detected
k141_1497489	385	No	NA	1	0	0	Not-determined	Genome-fragment	NA	NA	0	1	no viral genes detected
k141_1280180	535	No	NA	1	1	0	Low-quality	Genome-fragment	14.86	AAI-based (medium-confidence)	0	1
k141_1859573	1938	No	NA	2	1	0	Low-quality	Genome-fragment	47.64	AAI-based (medium-confidence)	0	1
k141_628326	635	No	NA	1	1	0	Low-quality	Genome-fragment	14.8	HMM-based (lower-bound)	0	1
k141_1907813	277	No	NA	1	0	0	Not-determined	Genome-fragment	NA	NA	0	1	no viral genes detected
k141_821474	398	No	NA	1	1	0	Low-quality	Genome-fragment	9.28	HMM-based (lower-bound)	0	1
k141_749028	434	No	NA	1	1	0	Low-quality	Genome-fragment	10.12	HMM-based (lower-bound)	0	1.05
k141_749032	658	No	NA	1	0	0	Not-determined	Genome-fragment	NA	NA	0	1	no viral genes detected
k141_1762947	588	No	NA	1	0	0	Not-determined	Genome-fragment	NA	NA	0	1.21	no viral genes detected
k141_145531	380	No	NA	1	1	0	Low-quality	Genome-fragment	8.86	HMM-based (lower-bound)	0	1
k141_314580	665	No	NA	1	0	0	Not-determined	Genome-fragment	NA	NA	0	1.08	no viral genes detected
k141_1787180	666	No	NA	3	0	0	Low-quality	Genome-fragment	1.66	AAI-based (medium-confidence)	0	1	no viral genes detected
k141_1328517	407	No	NA	1	1	0	Low-quality	Genome-fragment	9.49	HMM-based (lower-bound)	0	1.11
k141_1159404	1306	No	NA	1	1	0	Medium-quality	Genome-fragment	55.01	HMM-based (lower-bound)	0	1.01
k141_1569857	546	No	NA	1	1	0	Low-quality	Genome-fragment	12.73	HMM-based (lower-bound)	0	1.05
k141_193639	1303	No	NA	1	1	0	Low-quality	Genome-fragment	30.37	HMM-based (lower-bound)	0	1.08
k141_1135351	944	No	NA	1	1	0	Low-quality	Genome-fragment	22	HMM-based (lower-bound)	0	1
k141_1062940	859	No	NA	1	0	0	Not-determined	Genome-fragment	NA	NA	0	1.03	no viral genes detected
k141_1304334	748	No	NA	1	1	0	Low-quality	Genome-fragment	17.43	HMM-based (lower-bound)	0	1
k141_459289	989	No	NA	2	1	0	Low-quality	Genome-fragment	27.77	AAI-based (high-confidence)	0	1
k141_1883668	312	No	NA	1	0	0	Not-determined	Genome-fragment	NA	NA	0	1	no viral genes detected
k141_435199	303	No	NA	1	0	0	Not-determined	Genome-fragment	NA	NA	0	1	no viral genes detected
k141_791	820	No	NA	2	0	0	Not-determined	Genome-fragment	NA	NA	0	1	no viral genes detected
k141_73116	729	No	NA	2	0	0	Not-determined	Genome-fragment	NA	NA	0	1.1	no viral genes detected
k141_893948	944	No	NA	1	1	0	Low-quality	Genome-fragment	22.05	HMM-based (lower-bound)	0	1.09
k141_73120	472	No	NA	1	1	0	Low-quality	Genome-fragment	11.05	HMM-based (lower-bound)	0	1.11
k141_1086972	380	No	NA	1	1	0	Low-quality	Genome-fragment	8.86	HMM-based (lower-bound)	0	1
k141_1811210	469	No	NA	1	0	0	Not-determined	Genome-fragment	NA	NA	0	1	no viral genes detected
k141_1449233	830	No	NA	1	1	0	Low-quality	Genome-fragment	19.35	HMM-based (lower-bound)	0	1
k141_24764	596	No	NA	1	1	0	Low-quality	Genome-fragment	13.89	HMM-based (lower-bound)	0	1
k141_1400750	639	No	NA	2	1	0	Low-quality	Genome-fragment	18.31	AAI-based (high-confidence)	0	1.05
k141_773208	908	No	NA	2	1	0	Low-quality	Genome-fragment	15.36	HMM-based (lower-bound)	0	1.08
k141_531835	427	No	NA	1	0	0	Not-determined	Genome-fragment	NA	NA	0	1	no viral genes detected
k141_1135371	1272	No	NA	3	0	0	Not-determined	Genome-fragment	NA	NA	0	1.05	no viral genes detected
k141_169634	832	No	NA	1	1	0	Low-quality	Genome-fragment	19.39	HMM-based (lower-bound)	0	1.05
k141_1062955	454	No	NA	1	0	0	Not-determined	Genome-fragment	NA	NA	0	1	no viral genes detected
k141_1304354	720	No	NA	2	0	0	Not-determined	Genome-fragment	NA	NA	0	1	no viral genes detected
k141_893959	459	No	NA	1	1	0	Low-quality	Genome-fragment	10.7	HMM-based (lower-bound)	0	1
k141_1014640	593	No	NA	1	0	0	Not-determined	Genome-fragment	NA	NA	0	1	no viral genes detected
k141_1159409	789	No	NA	1	0	0	Not-determined	Genome-fragment	NA	NA	0	1.07	no viral genes detected
k141_1014641	359	No	NA	1	1	0	Low-quality	Genome-fragment	8.37	HMM-based (lower-bound)	0	1
k141_1352549	1315	No	NA	1	1	0	Low-quality	Genome-fragment	33.25	AAI-based (medium-confidence)	0	1
k141_1762957	1212	No	NA	2	0	0	Not-determined	Genome-fragment	NA	NA	0	1	no viral genes detected
k141_24776	495	No	NA	1	0	0	Not-determined	Genome-fragment	NA	NA	0	1	no viral genes detected
k141_821505	578	No	NA	1	0	0	Not-determined	Genome-fragment	NA	NA	0	1.07	no viral genes detected
k141_845595	5439	No	NA	2	1	0	High-quality	High-quality	91.7	HMM-based (lower-bound)	0	1.02
k141_1014650	553	No	NA	1	1	0	Low-quality	Genome-fragment	12.89	HMM-based (lower-bound)	0	1
k141_1594016	781	No	NA	1	1	0	Low-quality	Genome-fragment	18.2	HMM-based (lower-bound)	0	1.04
k141_676663	3641	No	NA	3	2	0	Low-quality	Genome-fragment	1.23	HMM-based (lower-bound)	0	1
k141_1014654	891	No	NA	1	1	0	Low-quality	Genome-fragment	20.77	HMM-based (lower-bound)	0	1
k141_845605	445	No	NA	1	1	0	Low-quality	Genome-fragment	7.53	HMM-based (lower-bound)	0	1
k141_604278	1665	No	NA	3	0	0	Not-determined	Genome-fragment	NA	NA	0	1.03	no viral genes detected
k141_556012	454	No	NA	1	1	0	Low-quality	Genome-fragment	10.58	HMM-based (lower-bound)	0	1
k141_1376781	2730	No	NA	3	1	0	Medium-quality	Genome-fragment	70.73	AAI-based (medium-confidence)	0	1
k141_97151	786	No	NA	1	1	0	Low-quality	Genome-fragment	22.43	HMM-based (lower-bound)	0	1
k141_966318	400	No	NA	1	0	0	Not-determined	Genome-fragment	NA	NA	0	1	no viral genes detected
k141_1207849	506	No	NA	1	1	0	Low-quality	Genome-fragment	11.79	HMM-based (lower-bound)	0	1
k141_193663	411	No	NA	1	0	0	Not-determined	Genome-fragment	NA	NA	0	1	no viral genes detected
k141_823	524	No	NA	1	1	0	Low-quality	Genome-fragment	12.21	HMM-based (lower-bound)	0	1
k141_1425056	1265	No	NA	3	0	0	Low-quality	Genome-fragment	31.56	AAI-based (high-confidence)	0	1	no viral genes detected
k141_411210	394	No	NA	1	1	0	Low-quality	Genome-fragment	9.18	HMM-based (lower-bound)	0	1
k141_1521631	365	No	NA	1	1	0	Low-quality	Genome-fragment	8.51	HMM-based (lower-bound)	0	1
k141_1642313	399	No	NA	1	0	0	Not-determined	Genome-fragment	NA	NA	0	1	no viral genes detected
k141_966327	677	No	NA	1	1	0	Low-quality	Genome-fragment	15.81	HMM-based (lower-bound)	0	1
k141_193672	641	No	NA	1	0	0	Not-determined	Genome-fragment	NA	NA	0	1	no viral genes detected
k141_1907826	715	No	NA	2	0	0	Not-determined	Genome-fragment	NA	NA	0	1.05	no viral genes detected
k141_435223	639	No	NA	1	1	0	Low-quality	Genome-fragment	14.89	HMM-based (lower-bound)	0	1
k141_193673	441	No	NA	1	1	0	Low-quality	Genome-fragment	0.34	HMM-based (lower-bound)	0	1
k141_1521641	237	No	NA	1	0	0	Not-determined	Genome-fragment	NA	NA	0	1	no viral genes detected
k141_1690566	3011	No	NA	6	0	0	Not-determined	Genome-fragment	NA	NA	0	1	no viral genes detected
k141_1207867	458	No	NA	1	0	0	Not-determined	Genome-fragment	NA	NA	0	1	no viral genes detected
k141_1666405	676	No	NA	2	0	0	Not-determined	Genome-fragment	NA	NA	0	1	no viral genes detected
k141_942240	224	No	NA	1	1	0	Low-quality	Genome-fragment	5.22	HMM-based (lower-bound)	0	1
k141_580071	835	No	NA	2	0	0	Not-determined	Genome-fragment	NA	NA	0	1	no viral genes detected
k141_1907833	745	No	NA	2	0	0	Not-determined	Genome-fragment	NA	NA	0	1.14	no viral genes detected
k141_773237	503	No	NA	1	1	0	Low-quality	Genome-fragment	11.72	HMM-based (lower-bound)	0	1
k141_1594023	880	No	NA	1	0	0	Not-determined	Genome-fragment	NA	NA	0	1	no viral genes detected
k141_1762978	524	No	NA	1	1	0	Low-quality	Genome-fragment	12.21	HMM-based (lower-bound)	0	1
k141_362836	442	No	NA	1	1	0	Low-quality	Genome-fragment	10.3	HMM-based (lower-bound)	0	1
k141_121429	655	No	NA	2	2	0	Low-quality	Genome-fragment	15.27	HMM-based (lower-bound)	0	1.21
k141_1352566	3276	No	NA	4	1	0	Medium-quality	Genome-fragment	81.96	AAI-based (medium-confidence)	0	1.04
k141_1594034	694	No	NA	1	0	0	Not-determined	Genome-fragment	NA	NA	0	1	no viral genes detected
k141_1038758	686	No	NA	1	1	0	Low-quality	Genome-fragment	15.99	HMM-based (lower-bound)	0	1
k141_121433	1760	No	NA	3	0	0	Not-determined	Genome-fragment	NA	NA	0	1	no viral genes detected
k141_386850	918	No	NA	1	1	0	Low-quality	Genome-fragment	21.4	HMM-based (lower-bound)	0	1.05
k141_242204	383	No	NA	1	0	0	Not-determined	Genome-fragment	NA	NA	0	1	no viral genes detected
k141_1038761	730	No	NA	1	1	0	Low-quality	Genome-fragment	17.01	HMM-based (lower-bound)	0	1
k141_749045	2202	No	NA	2	0	0	Not-determined	Genome-fragment	NA	NA	0	1.02	no viral genes detected
k141_1111278	467	No	NA	1	1	0	Low-quality	Genome-fragment	10.88	HMM-based (lower-bound)	0	1.19
k141_435242	680	No	NA	1	1	0	Low-quality	Genome-fragment	15.85	HMM-based (lower-bound)	0	1
k141_1111283	516	No	NA	2	0	0	Not-determined	Genome-fragment	NA	NA	0	1	no viral genes detected
k141_218012	620	No	NA	2	0	0	Not-determined	Genome-fragment	NA	NA	0	1.08	no viral genes detected
k141_1594041	1570	No	NA	2	0	0	Not-determined	Genome-fragment	NA	NA	0	1.13	no viral genes detected
k141_386862	1406	No	NA	3	1	0	Low-quality	Genome-fragment	32.77	HMM-based (lower-bound)	0	1
k141_1062981	2560	No	NA	3	1	0	Medium-quality	Genome-fragment	59.67	HMM-based (lower-bound)	0	1.01
k141_121445	809	No	NA	1	1	0	Low-quality	Genome-fragment	18.86	HMM-based (lower-bound)	0	1
k141_1787253	594	No	NA	1	1	0	Low-quality	Genome-fragment	13.84	HMM-based (lower-bound)	0	1
k141_1231906	723	No	NA	1	0	0	Not-determined	Genome-fragment	NA	NA	0	1.05	no viral genes detected
k141_773254	356	No	NA	1	1	0	Low-quality	Genome-fragment	8.3	HMM-based (lower-bound)	0	1
k141_918087	2342	No	NA	2	2	0	Medium-quality	Genome-fragment	60.43	AAI-based (medium-confidence)	0	1.17
k141_1738953	479	No	NA	1	1	0	Low-quality	Genome-fragment	11.16	HMM-based (lower-bound)	0	1
k141_966349	1239	No	NA	3	1	0	Low-quality	Genome-fragment	28.88	HMM-based (lower-bound)	0	1.07
k141_556039	394	No	NA	1	0	0	Not-determined	Genome-fragment	NA	NA	0	1	no viral genes detected
k141_1594050	863	No	NA	3	0	0	Not-determined	Genome-fragment	NA	NA	0	1	no viral genes detected
k141_1231909	804	No	NA	2	0	0	Not-determined	Genome-fragment	NA	NA	0	1	no viral genes detected
k141_338649	638	No	NA	2	1	0	Low-quality	Genome-fragment	10.3	HMM-based (lower-bound)	0	1.07
k141_1787261	1883	No	NA	3	0	0	Not-determined	Genome-fragment	NA	NA	0	1	no viral genes detected
k141_845629	2116	No	NA	3	0	0	Not-determined	Genome-fragment	NA	NA	0	1.01	no viral genes detected
k141_1521655	453	No	NA	1	1	0	Low-quality	Genome-fragment	10.56	HMM-based (lower-bound)	0	1
k141_338650	1961	No	NA	3	0	0	Not-determined	Genome-fragment	NA	NA	0	1.25	no viral genes detected
k141_580099	445	No	NA	1	1	0	Low-quality	Genome-fragment	10.37	HMM-based (lower-bound)	0	1
k141_531867	2079	No	NA	2	1	0	Low-quality	Genome-fragment	48.46	HMM-based (lower-bound)	0	1.12
k141_1521660	449	No	NA	1	1	0	Low-quality	Genome-fragment	10.46	HMM-based (lower-bound)	0	1
k141_1738972	1271	No	NA	1	1	0	Low-quality	Genome-fragment	29.62	HMM-based (lower-bound)	0	1
k141_1835531	3721	No	NA	3	1	0	High-quality	High-quality	100	AAI-based (high-confidence)	0	1
k141_290401	2563	No	NA	2	1	0	Medium-quality	Genome-fragment	59.74	HMM-based (lower-bound)	0	1.01
k141_73169	1440	No	NA	3	0	0	Not-determined	Genome-fragment	NA	NA	0	1.04	no viral genes detected
k141_435266	301	No	NA	1	1	0	Low-quality	Genome-fragment	7.02	HMM-based (lower-bound)	0	1
k141_797480	745	No	NA	1	1	0	Low-quality	Genome-fragment	17.36	HMM-based (lower-bound)	0	1
k141_435267	859	No	NA	2	0	0	Not-determined	Genome-fragment	NA	NA	0	1	no viral genes detected
k141_1618252	2775	No	NA	4	0	0	Not-determined	Genome-fragment	NA	NA	0	1.02	no viral genes detected
k141_362857	3078	No	NA	4	1	0	Medium-quality	Genome-fragment	71.74	HMM-based (lower-bound)	0	1.16
k141_1280282	1637	No	NA	2	1	0	Low-quality	Genome-fragment	38.15	HMM-based (lower-bound)	0	1
k141_1473398	596	No	NA	2	0	0	Not-determined	Genome-fragment	NA	NA	0	1.01	no viral genes detected
k141_724864	575	No	NA	1	0	0	Not-determined	Genome-fragment	NA	NA	0	1	no viral genes detected
k141_193695	430	No	NA	1	1	0	Low-quality	Genome-fragment	10.02	HMM-based (lower-bound)	0	1
k141_73177	1379	No	NA	1	1	0	Low-quality	Genome-fragment	32.14	HMM-based (lower-bound)	0	1
k141_169658	2351	No	NA	3	1	0	Medium-quality	Genome-fragment	54.8	HMM-based (lower-bound)	0	1.01
k141_1738995	758	No	NA	3	0	0	Not-determined	Genome-fragment	NA	NA	0	1.07	no viral genes detected
k141_724869	921	No	NA	3	0	0	Not-determined	Genome-fragment	NA	NA	0	1.07	no viral genes detected
k141_145603	326	No	NA	1	1	0	Low-quality	Genome-fragment	7.6	HMM-based (lower-bound)	0	1
k141_821546	502	No	NA	1	1	0	Low-quality	Genome-fragment	11.7	HMM-based (lower-bound)	0	1.05
k141_1111304	402	No	NA	1	0	0	Low-quality	Genome-fragment	9.94	AAI-based (medium-confidence)	0	1.05	no viral genes detected
k141_797503	337	No	NA	1	0	0	Not-determined	Genome-fragment	NA	NA	0	1	no viral genes detected
k141_145607	375	No	NA	1	0	0	Not-determined	Genome-fragment	NA	NA	0	1	no viral genes detected
k141_966373	318	No	NA	1	0	0	Not-determined	Genome-fragment	NA	NA	0	1.19	no viral genes detected
k141_1883718	859	No	NA	1	0	0	Not-determined	Genome-fragment	NA	NA	0	1.03	no viral genes detected
k141_773260	370	No	NA	1	1	0	Low-quality	Genome-fragment	8.62	HMM-based (lower-bound)	0	1.03
k141_386876	321	No	NA	1	1	0	Low-quality	Genome-fragment	7.48	HMM-based (lower-bound)	0	1
k141_1859624	315	No	NA	2	1	0	Low-quality	Genome-fragment	7.34	HMM-based (lower-bound)	0	1.01
k141_1811245	546	No	NA	1	1	0	Low-quality	Genome-fragment	12.73	HMM-based (lower-bound)	0	1.03
k141_121453	464	No	NA	1	1	0	Low-quality	Genome-fragment	12.98	AAI-based (medium-confidence)	0	1
k141_676694	400	No	NA	1	1	0	Low-quality	Genome-fragment	9.32	HMM-based (lower-bound)	0	1
k141_1400806	2164	No	NA	4	0	0	Low-quality	Genome-fragment	2.3	AAI-based (high-confidence)	0	1.02	no viral genes detected
k141_435272	678	No	NA	1	1	0	Low-quality	Genome-fragment	15.8	HMM-based (lower-bound)	0	1
k141_531888	414	No	NA	1	1	0	Low-quality	Genome-fragment	9.65	HMM-based (lower-bound)	0	1
k141_218041	583	No	NA	1	0	0	Not-determined	Genome-fragment	NA	NA	0	1	no viral genes detected
k141_869888	358	No	NA	1	0	0	Not-determined	Genome-fragment	NA	NA	0	1	no viral genes detected
k141_145622	391	No	NA	1	1	0	Low-quality	Genome-fragment	9.11	HMM-based (lower-bound)	0	1
k141_1111319	391	No	NA	1	1	0	Low-quality	Genome-fragment	9.11	HMM-based (lower-bound)	0	1.07
k141_507630	1243	No	NA	2	0	0	Not-determined	Genome-fragment	NA	NA	0	1.08	no viral genes detected
k141_1666450	327	No	NA	1	1	0	Low-quality	Genome-fragment	7.62	HMM-based (lower-bound)	0	1
k141_1618272	570	No	NA	1	1	0	Low-quality	Genome-fragment	13.29	HMM-based (lower-bound)	0	1
k141_773274	363	No	NA	1	1	0	Low-quality	Genome-fragment	8.46	HMM-based (lower-bound)	0	1
k141_1087006	218	No	NA	1	0	0	Not-determined	Genome-fragment	NA	NA	0	1	no viral genes detected
k141_942302	459	No	NA	1	0	0	Not-determined	Genome-fragment	NA	NA	0	1	no viral genes detected
k141_145635	283	No	NA	1	1	0	Low-quality	Genome-fragment	6.6	HMM-based (lower-bound)	0	1
k141_1087011	644	No	NA	1	0	0	Not-determined	Genome-fragment	NA	NA	0	1.09	no viral genes detected
k141_459322	4319	No	NA	5	2	0	High-quality	High-quality	100	AAI-based (medium-confidence)	0	1.07
k141_121471	1184	No	NA	2	1	0	Low-quality	Genome-fragment	27.6	HMM-based (lower-bound)	0	1.01
k141_862	470	No	NA	1	1	0	Low-quality	Genome-fragment	10.95	HMM-based (lower-bound)	0	1
k141_1087013	2608	No	NA	3	1	0	Medium-quality	Genome-fragment	60.79	HMM-based (lower-bound)	0	1
k141_1714817	370	No	NA	1	1	0	Low-quality	Genome-fragment	8.62	HMM-based (lower-bound)	0	1
k141_1352618	485	No	NA	1	0	0	Not-determined	Genome-fragment	NA	NA	0	1.25	no viral genes detected
k141_1545880	372	No	NA	1	0	0	Not-determined	Genome-fragment	NA	NA	0	1	no viral genes detected
k141_1521685	480	No	NA	1	0	0	Not-determined	Genome-fragment	NA	NA	0	1.02	no viral genes detected
k141_1087019	1768	No	NA	1	1	0	Low-quality	Genome-fragment	41.21	HMM-based (lower-bound)	0	1.04
k141_1183732	709	No	NA	1	1	0	Low-quality	Genome-fragment	16.52	HMM-based (lower-bound)	0	1.05
k141_1376845	716	No	NA	2	0	0	Low-quality	Genome-fragment	17.74	AAI-based (medium-confidence)	0	1.04	no viral genes detected
k141_48972	918	No	NA	2	1	0	Low-quality	Genome-fragment	13.12	HMM-based (lower-bound)	0	1.04
k141_1207914	963	No	NA	1	1	0	Low-quality	Genome-fragment	22.44	HMM-based (lower-bound)	0	1.11
k141_73187	878	No	NA	2	0	0	Not-determined	Genome-fragment	NA	NA	0	1.05	no viral genes detected
k141_580124	221	No	NA	1	1	0	Low-quality	Genome-fragment	5.15	HMM-based (lower-bound)	0	1
k141_604339	834	No	NA	1	0	0	Not-determined	Genome-fragment	NA	NA	0	1	no viral genes detected
k141_1063026	913	No	NA	2	0	0	Not-determined	Genome-fragment	NA	NA	0	1.01	no viral genes detected
k141_1473415	317	No	NA	1	1	0	Low-quality	Genome-fragment	7.39	HMM-based (lower-bound)	0	1
k141_1594093	886	No	NA	1	1	0	Low-quality	Genome-fragment	20.65	HMM-based (lower-bound)	0	1.04
k141_1352625	620	No	NA	2	0	0	Not-determined	Genome-fragment	NA	NA	0	1.01	no viral genes detected
k141_676714	214	No	NA	1	0	0	Not-determined	Genome-fragment	NA	NA	0	1	no viral genes detected
k141_338663	618	No	NA	2	0	0	Not-determined	Genome-fragment	NA	NA	0	1	no viral genes detected
k141_218068	593	No	NA	1	0	0	Not-determined	Genome-fragment	NA	NA	0	1	no viral genes detected
k141_1618275	565	No	NA	2	2	0	Low-quality	Genome-fragment	13.17	HMM-based (lower-bound)	0	1.03
k141_1449291	702	No	NA	2	0	0	Low-quality	Genome-fragment	9.98	AAI-based (medium-confidence)	0	1	no viral genes detected
k141_1763039	1838	No	NA	3	0	0	Not-determined	Genome-fragment	NA	NA	0	1.03	no viral genes detected
k141_1618280	717	No	NA	2	1	0	Low-quality	Genome-fragment	16.71	HMM-based (lower-bound)	0	1
k141_1642379	2442	No	NA	3	2	0	Medium-quality	Genome-fragment	67.68	AAI-based (medium-confidence)	0	1.02
k141_797525	521	No	NA	1	1	0	Low-quality	Genome-fragment	12.14	HMM-based (lower-bound)	0	1
k141_1304419	2741	No	NA	3	1	0	Medium-quality	Genome-fragment	63.89	HMM-based (lower-bound)	0	1.03
k141_869908	525	No	NA	2	0	0	Not-determined	Genome-fragment	NA	NA	0	1	no viral genes detected
k141_894030	577	No	NA	2	0	0	Not-determined	Genome-fragment	NA	NA	0	1.11	no viral genes detected
k141_1135416	546	No	NA	1	0	0	Not-determined	Genome-fragment	NA	NA	0	1	no viral genes detected
k141_942317	1794	No	NA	1	1	0	Low-quality	Genome-fragment	41.81	HMM-based (lower-bound)	0	1.04
k141_676735	381	No	NA	1	1	0	Low-quality	Genome-fragment	8.88	HMM-based (lower-bound)	0	1
k141_1569927	443	No	NA	1	0	0	Not-determined	Genome-fragment	NA	NA	0	1	no viral genes detected
k141_1811266	307	No	NA	1	1	0	Low-quality	Genome-fragment	7.16	HMM-based (lower-bound)	0	1
k141_411252	569	No	NA	2	2	0	Low-quality	Genome-fragment	13.26	HMM-based (lower-bound)	0	1.13
k141_386899	662	No	NA	2	2	0	Low-quality	Genome-fragment	15.43	HMM-based (lower-bound)	0	1.06
k141_459346	866	No	NA	1	0	0	Not-determined	Genome-fragment	NA	NA	0	1.07	no viral genes detected
k141_1787331	346	No	NA	1	0	0	Not-determined	Genome-fragment	NA	NA	0	1	no viral genes detected
k141_314628	385	No	NA	2	1	0	Low-quality	Genome-fragment	10.55	AAI-based (high-confidence)	0	1
k141_1739029	1088	No	NA	1	1	0	Low-quality	Genome-fragment	25.36	HMM-based (lower-bound)	0	1
k141_1231961	588	No	NA	1	1	0	Low-quality	Genome-fragment	13.7	HMM-based (lower-bound)	0	1
k141_1545918	479	No	NA	1	0	0	Not-determined	Genome-fragment	NA	NA	0	1	no viral genes detected
k141_459347	1459	No	NA	2	2	0	Low-quality	Genome-fragment	34.01	HMM-based (lower-bound)	0	1.14
k141_411261	920	No	NA	1	0	0	Not-determined	Genome-fragment	NA	NA	0	1.01	no viral genes detected
k141_1859649	586	No	NA	1	1	0	Low-quality	Genome-fragment	13.66	HMM-based (lower-bound)	0	1
k141_889	518	No	NA	1	0	0	Not-determined	Genome-fragment	NA	NA	0	1.11	no viral genes detected
k141_1352637	3250	No	NA	6	0	0	Medium-quality	Genome-fragment	80.4	AAI-based (medium-confidence)	0	1.02	no viral genes detected
k141_1014702	975	No	NA	2	2	0	Low-quality	Genome-fragment	22.72	HMM-based (lower-bound)	0	1.02
k141_386911	590	No	NA	2	0	0	Not-determined	Genome-fragment	NA	NA	0	1	no viral genes detected
k141_1256091	310	No	NA	1	1	0	Low-quality	Genome-fragment	7.23	HMM-based (lower-bound)	0	1
k141_1497575	884	No	NA	1	0	0	Not-determined	Genome-fragment	NA	NA	0	1	no viral genes detected
k141_942339	790	No	NA	1	1	0	Low-quality	Genome-fragment	18.41	HMM-based (lower-bound)	0	1
k141_676751	901	No	NA	2	0	0	Not-determined	Genome-fragment	NA	NA	0	1.04	no viral genes detected
k141_724922	499	No	NA	1	1	0	Low-quality	Genome-fragment	11.63	HMM-based (lower-bound)	0	1
k141_314642	3324	No	NA	4	1	0	Medium-quality	Genome-fragment	77.47	HMM-based (lower-bound)	0	1.02
k141_1907918	461	No	NA	1	0	1	Not-determined	Genome-fragment	NA	NA	0	1	no viral genes detected
k141_1400846	889	No	NA	1	1	0	Low-quality	Genome-fragment	20.72	HMM-based (lower-bound)	0	1
k141_1376865	1531	No	NA	3	0	0	Low-quality	Genome-fragment	42.15	AAI-based (medium-confidence)	0	1.04	no viral genes detected
k141_797554	398	No	NA	2	0	0	Not-determined	Genome-fragment	NA	NA	0	1	no viral genes detected
k141_556108	570	No	NA	1	0	0	Not-determined	Genome-fragment	NA	NA	0	1.07	no viral genes detected
k141_193757	353	No	NA	1	1	0	Low-quality	Genome-fragment	8.23	HMM-based (lower-bound)	0	1
k141_1183751	489	No	NA	1	1	0	Low-quality	Genome-fragment	11.4	HMM-based (lower-bound)	0	1
k141_749147	2143	No	NA	3	0	0	Not-determined	Genome-fragment	NA	NA	0	1	no viral genes detected
k141_1183753	500	No	NA	2	2	0	Low-quality	Genome-fragment	11.65	HMM-based (lower-bound)	0	1.18
k141_894034	394	No	NA	1	1	0	Low-quality	Genome-fragment	9.18	HMM-based (lower-bound)	0	1
k141_1014710	977	No	NA	2	0	0	Not-determined	Genome-fragment	NA	NA	0	1	no viral genes detected
k141_1545945	443	No	NA	2	0	0	Not-determined	Genome-fragment	NA	NA	0	1.19	no viral genes detected
k141_749154	1021	No	NA	1	1	0	Low-quality	Genome-fragment	23.8	HMM-based (lower-bound)	0	1.03
k141_531935	223	No	NA	1	1	0	Low-quality	Genome-fragment	5.2	HMM-based (lower-bound)	0	1
k141_966437	603	No	NA	1	0	0	Not-determined	Genome-fragment	NA	NA	0	1.02	no viral genes detected
k141_193775	439	No	NA	1	1	0	Low-quality	Genome-fragment	10.27	HMM-based (lower-bound)	0	1
k141_990528	375	No	NA	1	1	0	Low-quality	Genome-fragment	8.74	HMM-based (lower-bound)	0	1
k141_1231971	378	No	NA	1	1	0	Low-quality	Genome-fragment	8.81	HMM-based (lower-bound)	0	1
k141_169703	671	No	NA	1	0	0	Not-determined	Genome-fragment	NA	NA	0	1	no viral genes detected
k141_290472	364	No	NA	1	1	0	Low-quality	Genome-fragment	8.48	HMM-based (lower-bound)	0	1.11
k141_1183762	573	No	NA	1	1	0	Low-quality	Genome-fragment	13.36	HMM-based (lower-bound)	0	1
k141_386926	793	No	NA	1	1	0	Low-quality	Genome-fragment	18.48	HMM-based (lower-bound)	0	1
k141_97240	608	No	NA	1	0	0	Not-determined	Genome-fragment	NA	NA	0	1	no viral genes detected
k141_652658	1362	No	NA	3	0	0	Not-determined	Genome-fragment	NA	NA	0	1	no viral genes detected
k141_1594131	7803	No	NA	2	1	0	High-quality	High-quality	100	HMM-based (lower-bound)	0	1
k141_990539	358	No	NA	1	1	0	Low-quality	Genome-fragment	8.34	HMM-based (lower-bound)	0	1
k141_918141	408	No	NA	1	0	0	Low-quality	Genome-fragment	10.8	AAI-based (high-confidence)	0	1.24	no viral genes detected
k141_483701	1299	No	NA	1	0	0	Not-determined	Genome-fragment	NA	NA	0	1.03	no viral genes detected
k141_773305	1563	No	NA	1	1	0	Low-quality	Genome-fragment	40.76	AAI-based (medium-confidence)	0	1
k141_1425090	665	No	NA	2	2	0	Low-quality	Genome-fragment	15.5	HMM-based (lower-bound)	0	1.11
k141_1497583	3788	No	NA	1	1	0	Not-determined	Genome-fragment	NA	NA	0	1.03
k141_1907947	581	No	NA	1	1	0	Low-quality	Genome-fragment	13.54	HMM-based (lower-bound)	0	1
k141_1907950	548	No	NA	1	1	0	Low-quality	Genome-fragment	14.42	AAI-based (medium-confidence)	0	1.08
k141_1087048	731	No	NA	2	0	0	Not-determined	Genome-fragment	NA	NA	0	1.03	no viral genes detected
k141_1063052	1411	No	NA	2	1	0	Low-quality	Genome-fragment	36.47	AAI-based (medium-confidence)	0	1
k141_435348	598	No	NA	1	1	0	Low-quality	Genome-fragment	13.94	HMM-based (lower-bound)	0	1.2
k141_580156	338	No	NA	1	1	0	Low-quality	Genome-fragment	7.88	HMM-based (lower-bound)	0	1
k141_1304433	458	No	NA	1	0	0	Not-determined	Genome-fragment	NA	NA	0	1.05	no viral genes detected
k141_1232001	573	No	NA	1	0	0	Not-determined	Genome-fragment	NA	NA	0	1	no viral genes detected
k141_1907958	1696	No	NA	1	1	0	Low-quality	Genome-fragment	43.19	AAI-based (medium-confidence)	0	1
k141_676762	357	No	NA	1	1	0	Low-quality	Genome-fragment	8.32	HMM-based (lower-bound)	0	1
k141_459382	349	No	NA	1	1	0	Low-quality	Genome-fragment	8.24	AAI-based (high-confidence)	0	1
k141_1135461	481	No	NA	2	0	0	Not-determined	Genome-fragment	NA	NA	0	1	no viral genes detected
k141_531962	498	No	NA	2	1	0	Low-quality	Genome-fragment	11.61	HMM-based (lower-bound)	0	1
k141_917	1101	No	NA	2	0	0	Not-determined	Genome-fragment	NA	NA	0	1.14	no viral genes detected
k141_894052	1821	No	NA	3	0	0	Not-determined	Genome-fragment	NA	NA	0	1.03	no viral genes detected
k141_531963	506	No	NA	1	1	0	Low-quality	Genome-fragment	11.79	HMM-based (lower-bound)	0	1
k141_676765	447	No	NA	1	1	0	Low-quality	Genome-fragment	10.42	HMM-based (lower-bound)	0	1.01
k141_218132	306	No	NA	1	1	0	Low-quality	Genome-fragment	7.13	HMM-based (lower-bound)	0	1
k141_1304440	848	No	NA	1	1	0	Low-quality	Genome-fragment	19.76	HMM-based (lower-bound)	0	1.07
k141_1063066	1061	No	NA	2	0	0	Not-determined	Genome-fragment	NA	NA	0	1.06	no viral genes detected
k141_1497588	602	No	NA	2	0	0	Not-determined	Genome-fragment	NA	NA	0	1	no viral genes detected
k141_1328656	383	No	NA	1	1	0	Low-quality	Genome-fragment	8.93	HMM-based (lower-bound)	0	1
k141_1135474	786	No	NA	2	0	0	Not-determined	Genome-fragment	NA	NA	0	1.06	no viral genes detected
k141_1642441	283	No	NA	1	1	0	Low-quality	Genome-fragment	6.62	HMM-based (lower-bound)	0	1
k141_894057	559	No	NA	1	1	0	Low-quality	Genome-fragment	15.95	HMM-based (lower-bound)	0	1
k141_1907968	1021	No	NA	3	0	0	Not-determined	Genome-fragment	NA	NA	0	1	no viral genes detected
k141_1690654	642	No	NA	2	0	0	Not-determined	Genome-fragment	NA	NA	0	1	no viral genes detected
k141_1400869	748	No	NA	2	0	0	Not-determined	Genome-fragment	NA	NA	0	1	no viral genes detected
k141_242313	302	No	NA	1	0	0	Low-quality	Genome-fragment	7.6	AAI-based (medium-confidence)	0	1	no viral genes detected
k141_1811310	337	No	NA	1	1	0	Not-determined	Genome-fragment	NA	NA	0	1
k141_676772	425	No	NA	1	1	0	Low-quality	Genome-fragment	9.91	HMM-based (lower-bound)	0	1
k141_1159530	718	No	NA	1	0	0	Not-determined	Genome-fragment	NA	NA	0	1.13	no viral genes detected
k141_338717	4224	No	NA	1	1	0	Not-determined	Genome-fragment	NA	NA	0	1
k141_700991	629	No	NA	2	0	0	Not-determined	Genome-fragment	NA	NA	0	1	no viral genes detected
k141_773315	441	No	NA	1	1	0	Low-quality	Genome-fragment	10.28	HMM-based (lower-bound)	0	1
k141_145698	439	No	NA	1	0	0	Not-determined	Genome-fragment	NA	NA	0	1	no viral genes detected
k141_676776	783	No	NA	1	1	0	Low-quality	Genome-fragment	18.25	HMM-based (lower-bound)	0	1.04
k141_362920	1343	No	NA	2	0	0	Not-determined	Genome-fragment	NA	NA	0	1	no viral genes detected
k141_724944	549	No	NA	1	1	0	Low-quality	Genome-fragment	12.8	HMM-based (lower-bound)	0	1
k141_1352661	523	No	NA	1	0	0	Not-determined	Genome-fragment	NA	NA	0	1	no viral genes detected
k141_218143	482	No	NA	1	1	0	Low-quality	Genome-fragment	11.23	HMM-based (lower-bound)	0	1
k141_1618340	1857	No	NA	3	0	0	Not-determined	Genome-fragment	NA	NA	0	1	no viral genes detected
k141_242324	384	No	NA	1	1	0	Low-quality	Genome-fragment	8.95	HMM-based (lower-bound)	0	1
k141_1545957	289	No	NA	1	0	0	Not-determined	Genome-fragment	NA	NA	0	1	no viral genes detected
k141_894078	602	No	NA	1	1	0	Low-quality	Genome-fragment	14.03	HMM-based (lower-bound)	0	1
k141_1545961	201	No	NA	1	0	0	Not-determined	Genome-fragment	NA	NA	0	1	no viral genes detected
k141_604374	855	No	NA	1	1	0	Low-quality	Genome-fragment	19.93	HMM-based (lower-bound)	0	1.05
k141_1883777	616	No	NA	1	1	0	Low-quality	Genome-fragment	14.36	HMM-based (lower-bound)	0	1.06
k141_797577	936	No	NA	1	1	0	Low-quality	Genome-fragment	15.95	AAI-based (high-confidence)	0	1
k141_604378	710	No	NA	1	1	0	Not-determined	Genome-fragment	NA	NA	0	1
k141_1111358	429	No	NA	1	1	0	Low-quality	Genome-fragment	10	HMM-based (lower-bound)	0	1.05
k141_193809	210	No	NA	1	1	0	Low-quality	Genome-fragment	4.89	HMM-based (lower-bound)	0	1
k141_73231	402	No	NA	1	1	0	Low-quality	Genome-fragment	9.37	HMM-based (lower-bound)	0	1.09
k141_290518	553	No	NA	1	1	0	Low-quality	Genome-fragment	12.89	HMM-based (lower-bound)	0	1.15
k141_1763064	993	No	NA	3	1	0	Low-quality	Genome-fragment	23.24	HMM-based (lower-bound)	0	1
k141_1280373	921	No	NA	1	0	0	Not-determined	Genome-fragment	NA	NA	0	1	no viral genes detected
k141_1063070	642	No	NA	1	1	0	Low-quality	Genome-fragment	14.96	HMM-based (lower-bound)	0	1.01
k141_845708	4167	No	NA	1	0	0	Not-determined	Genome-fragment	NA	NA	0	1.02	no viral genes detected
k141_1256133	503	No	NA	1	0	0	Not-determined	Genome-fragment	NA	NA	0	1	no viral genes detected
k141_580183	260	No	NA	1	1	0	Low-quality	Genome-fragment	6.06	HMM-based (lower-bound)	0	1
k141_1739085	1021	No	NA	2	0	0	Not-determined	Genome-fragment	NA	NA	0	1.05	no viral genes detected
k141_1014746	369	No	NA	1	0	0	Not-determined	Genome-fragment	NA	NA	0	1	no viral genes detected
k141_942373	945	No	NA	2	0	0	Not-determined	Genome-fragment	NA	NA	0	1.02	no viral genes detected
k141_1207981	559	No	NA	2	0	0	Not-determined	Genome-fragment	NA	NA	0	1	no viral genes detected
k141_1328677	991	No	NA	1	0	0	Not-determined	Genome-fragment	NA	NA	0	1	no viral genes detected
k141_749180	477	No	NA	1	0	0	Not-determined	Genome-fragment	NA	NA	0	1	no viral genes detected
k141_242343	419	No	NA	2	1	0	Low-quality	Genome-fragment	9.77	HMM-based (lower-bound)	0	1
k141_145735	283	No	NA	1	1	0	Low-quality	Genome-fragment	6.6	HMM-based (lower-bound)	0	1
k141_628468	346	No	NA	2	1	0	Low-quality	Genome-fragment	8.06	HMM-based (lower-bound)	0	1.19
k141_1449343	566	No	NA	1	1	0	Low-quality	Genome-fragment	13.19	HMM-based (lower-bound)	0	1
k141_1569966	471	No	NA	1	1	0	Low-quality	Genome-fragment	10.98	HMM-based (lower-bound)	0	1
k141_1232039	713	No	NA	1	1	0	Low-quality	Genome-fragment	16.62	HMM-based (lower-bound)	0	1
k141_1883781	545	No	NA	1	1	0	Low-quality	Genome-fragment	12.7	HMM-based (lower-bound)	0	1.05
k141_1739090	388	No	NA	1	1	0	Low-quality	Genome-fragment	9.04	HMM-based (lower-bound)	0	1
k141_1883783	1813	No	NA	2	2	0	Low-quality	Genome-fragment	42.26	HMM-based (lower-bound)	0	1.06
k141_1618364	678	No	NA	1	1	0	Low-quality	Genome-fragment	15.8	HMM-based (lower-bound)	0	1
k141_1739091	1403	No	NA	1	1	0	Low-quality	Genome-fragment	32.77	HMM-based (lower-bound)	0	1.04
k141_773360	562	No	NA	1	1	0	Low-quality	Genome-fragment	13.1	HMM-based (lower-bound)	0	1.12
k141_193816	2726	No	NA	3	1	0	Medium-quality	Genome-fragment	63.54	HMM-based (lower-bound)	0	1
k141_1594161	964	No	NA	2	1	0	Low-quality	Genome-fragment	22.56	HMM-based (lower-bound)	0	1
k141_1063081	2700	No	NA	2	2	0	Low-quality	Genome-fragment	1.07	AAI-based (medium-confidence)	0	1.01
k141_386959	634	No	NA	1	1	0	Low-quality	Genome-fragment	14.78	HMM-based (lower-bound)	0	1
k141_242360	593	No	NA	1	1	0	Low-quality	Genome-fragment	13.82	HMM-based (lower-bound)	0	1
k141_845724	417	No	NA	1	1	0	Low-quality	Genome-fragment	9.72	HMM-based (lower-bound)	0	1
k141_652705	1844	No	NA	4	1	0	Low-quality	Genome-fragment	42.98	HMM-based (lower-bound)	0	1.02
k141_1304470	352	No	NA	1	1	0	Low-quality	Genome-fragment	8.2	HMM-based (lower-bound)	0	1
k141_894102	392	No	NA	1	1	0	Low-quality	Genome-fragment	9.14	HMM-based (lower-bound)	0	1
k141_266466	450	No	NA	1	1	0	Low-quality	Genome-fragment	10.49	HMM-based (lower-bound)	0	1
k141_845729	2514	No	NA	3	1	0	Medium-quality	Genome-fragment	58.59	HMM-based (lower-bound)	0	1
k141_169733	237	No	NA	1	1	0	Low-quality	Genome-fragment	5.52	HMM-based (lower-bound)	0	1
k141_362978	458	No	NA	2	0	0	Not-determined	Genome-fragment	NA	NA	0	1.06	no viral genes detected
k141_869954	388	No	NA	1	1	0	Low-quality	Genome-fragment	9.04	HMM-based (lower-bound)	0	1
k141_435366	675	No	NA	1	1	0	Low-quality	Genome-fragment	16.79	AAI-based (medium-confidence)	0	1
k141_1811348	1396	No	NA	2	1	0	Low-quality	Genome-fragment	32.54	HMM-based (lower-bound)	0	1
k141_1183848	676	No	NA	1	0	0	Not-determined	Genome-fragment	NA	NA	0	1	no viral genes detected
k141_1063099	412	No	NA	1	0	0	Not-determined	Genome-fragment	NA	NA	0	1	no viral genes detected
k141_1835649	580	No	NA	2	0	0	Not-determined	Genome-fragment	NA	NA	0	1	no viral genes detected
k141_121573	738	No	NA	1	0	0	Not-determined	Genome-fragment	NA	NA	0	1	no viral genes detected
k141_1135500	308	No	NA	1	1	0	Low-quality	Genome-fragment	0.53	HMM-based (lower-bound)	0	1
k141_724994	349	No	NA	1	1	0	Low-quality	Genome-fragment	9.97	AAI-based (high-confidence)	0	1.03
k141_1618395	435	No	NA	1	0	0	Not-determined	Genome-fragment	NA	NA	0	1.18	no viral genes detected
k141_459410	484	No	NA	1	1	0	Low-quality	Genome-fragment	11.28	HMM-based (lower-bound)	0	1
k141_1690673	547	No	NA	2	0	0	Not-determined	Genome-fragment	NA	NA	0	1.08	no viral genes detected
k141_990574	283	No	NA	1	1	0	Low-quality	Genome-fragment	6.6	HMM-based (lower-bound)	0	1
k141_1135504	1543	No	NA	3	0	0	Not-determined	Genome-fragment	NA	NA	0	1.02	no viral genes detected
k141_1594195	469	No	NA	1	0	0	Not-determined	Genome-fragment	NA	NA	0	1.23	no viral genes detected
k141_1569995	3158	No	NA	1	0	0	Not-determined	Genome-fragment	NA	NA	0	1	no viral genes detected
k141_845745	313	No	NA	1	1	0	Low-quality	Genome-fragment	7.3	HMM-based (lower-bound)	0	1.11
k141_435372	703	No	NA	1	1	0	Low-quality	Genome-fragment	16.39	HMM-based (lower-bound)	0	1
k141_411330	815	No	NA	2	0	0	Not-determined	Genome-fragment	NA	NA	0	1.02	no viral genes detected
k141_676840	378	No	NA	1	1	0	Low-quality	Genome-fragment	8.81	HMM-based (lower-bound)	0	1.1
k141_628512	440	No	NA	1	1	0	Low-quality	Genome-fragment	10.26	HMM-based (lower-bound)	0	1
k141_1763085	469	No	NA	1	1	0	Low-quality	Genome-fragment	10.93	HMM-based (lower-bound)	0	1.03
k141_1594204	1205	No	NA	2	0	0	Not-determined	Genome-fragment	NA	NA	0	1	no viral genes detected
k141_290539	609	No	NA	1	1	0	Low-quality	Genome-fragment	16.91	AAI-based (medium-confidence)	0	1
k141_725004	685	No	NA	1	1	0	Low-quality	Genome-fragment	15.97	HMM-based (lower-bound)	0	1
k141_1908000	307	No	NA	1	1	0	Low-quality	Genome-fragment	7.16	HMM-based (lower-bound)	0	1
k141_1594216	794	No	NA	1	1	0	Low-quality	Genome-fragment	18.51	HMM-based (lower-bound)	0	1
k141_1787391	2516	No	NA	1	0	0	Not-determined	Genome-fragment	NA	NA	0	1.04	no viral genes detected
k141_1666544	283	No	NA	1	1	0	Low-quality	Genome-fragment	6.6	HMM-based (lower-bound)	0	1
k141_218214	364	No	NA	1	0	0	Not-determined	Genome-fragment	NA	NA	0	1	no viral genes detected
k141_676845	453	No	NA	1	0	0	Not-determined	Genome-fragment	NA	NA	0	1	no viral genes detected
k141_973	475	No	NA	2	1	0	Low-quality	Genome-fragment	11.07	HMM-based (lower-bound)	0	1.14
k141_1763091	251	No	NA	1	1	0	Low-quality	Genome-fragment	5.85	HMM-based (lower-bound)	0	1
k141_1280405	468	No	NA	1	0	0	Not-determined	Genome-fragment	NA	NA	0	1.03	no viral genes detected
k141_821626	388	No	NA	1	1	0	Low-quality	Genome-fragment	9.04	HMM-based (lower-bound)	0	1
k141_1208012	527	No	NA	1	1	0	Low-quality	Genome-fragment	12.28	HMM-based (lower-bound)	0	1
k141_363016	2739	No	NA	4	3	0	Low-quality	Genome-fragment	5.1	AAI-based (medium-confidence)	0	1.04
k141_1497655	422	No	NA	1	1	0	Low-quality	Genome-fragment	9.84	HMM-based (lower-bound)	0	1.11
k141_773413	346	No	NA	1	1	0	Low-quality	Genome-fragment	8.06	HMM-based (lower-bound)	0	1
k141_459440	714	No	NA	1	1	0	Low-quality	Genome-fragment	18.62	AAI-based (medium-confidence)	0	1.02
k141_386994	2768	No	NA	3	3	0	Medium-quality	Genome-fragment	71.55	AAI-based (medium-confidence)	0	1.14
k141_483751	1221	No	NA	2	0	0	Not-determined	Genome-fragment	NA	NA	0	1.03	no viral genes detected
k141_725030	549	No	NA	1	1	0	Low-quality	Genome-fragment	15.67	HMM-based (lower-bound)	0	1
k141_580263	580	No	NA	1	0	0	Not-determined	Genome-fragment	NA	NA	0	1	no viral genes detected
k141_459447	1654	No	NA	2	1	0	Low-quality	Genome-fragment	27.99	HMM-based (lower-bound)	0	1
k141_749206	381	No	NA	1	1	0	Low-quality	Genome-fragment	6.45	HMM-based (lower-bound)	0	1
k141_1232063	844	No	NA	1	0	0	Not-determined	Genome-fragment	NA	NA	0	1.03	no viral genes detected
k141_363038	465	No	NA	1	0	0	Not-determined	Genome-fragment	NA	NA	0	1	no viral genes detected
k141_24973	532	No	NA	2	1	0	Low-quality	Genome-fragment	12.4	HMM-based (lower-bound)	0	1.07
k141_556164	1513	No	NA	2	0	0	Not-determined	Genome-fragment	NA	NA	0	1.08	no viral genes detected
k141_1908034	1804	No	NA	3	0	1	Not-determined	Genome-fragment	NA	NA	0	1	no viral genes detected
k141_1400950	364	No	NA	1	1	0	Low-quality	Genome-fragment	8.48	HMM-based (lower-bound)	0	1
k141_1811370	371	No	NA	1	1	0	Low-quality	Genome-fragment	8.65	HMM-based (lower-bound)	0	1
k141_982	2598	No	NA	1	1	0	Low-quality	Genome-fragment	37.38	AAI-based (medium-confidence)	0	1.05
k141_1883806	2223	No	NA	3	0	0	Not-determined	Genome-fragment	NA	NA	0	1.05	no viral genes detected
k141_507715	224	No	NA	1	1	0	Low-quality	Genome-fragment	5.22	HMM-based (lower-bound)	0	1
k141_483759	794	No	NA	2	1	0	Low-quality	Genome-fragment	18.51	HMM-based (lower-bound)	0	1.01
k141_1787404	328	No	NA	1	1	0	Low-quality	Genome-fragment	9.36	HMM-based (lower-bound)	0	1
k141_1714944	708	No	NA	1	1	0	Low-quality	Genome-fragment	16.5	HMM-based (lower-bound)	0	1.03
k141_1183875	668	No	NA	1	1	0	Low-quality	Genome-fragment	15.57	HMM-based (lower-bound)	0	1.01
k141_1787413	596	No	NA	1	1	0	Not-determined	Genome-fragment	NA	NA	0	1
k141_1618425	1475	No	NA	2	1	0	Low-quality	Genome-fragment	43.36	AAI-based (medium-confidence)	0	1.03
k141_1763098	723	No	NA	2	1	0	Low-quality	Genome-fragment	16.85	HMM-based (lower-bound)	0	1.08
k141_1497683	1666	No	NA	2	0	0	Not-determined	Genome-fragment	NA	NA	0	1	no viral genes detected
k141_1400961	3184	No	NA	3	2	0	Medium-quality	Genome-fragment	88.55	AAI-based (high-confidence)	0	1
k141_1787421	367	No	NA	1	0	0	Not-determined	Genome-fragment	NA	NA	0	1	no viral genes detected
k141_701036	394	No	NA	1	1	0	Low-quality	Genome-fragment	4.26	HMM-based (lower-bound)	0	1
k141_701037	401	No	NA	1	1	0	Low-quality	Genome-fragment	9.35	HMM-based (lower-bound)	0	1
k141_97310	559	No	NA	2	0	0	Not-determined	Genome-fragment	NA	NA	0	1.13	no viral genes detected
k141_1714965	440	No	NA	1	0	0	Not-determined	Genome-fragment	NA	NA	0	1	no viral genes detected
k141_773415	214	No	NA	1	1	0	Low-quality	Genome-fragment	4.99	HMM-based (lower-bound)	0	1
k141_1328697	518	No	NA	2	0	0	Low-quality	Genome-fragment	0.9	AAI-based (high-confidence)	0	1	no viral genes detected
k141_73319	1170	No	NA	2	1	0	Low-quality	Genome-fragment	27.27	HMM-based (lower-bound)	0	1
k141_1014786	298	No	NA	1	0	0	Not-determined	Genome-fragment	NA	NA	0	1	no viral genes detected
k141_1739121	407	No	NA	1	1	0	Low-quality	Genome-fragment	9.49	HMM-based (lower-bound)	0	1
k141_773419	898	No	NA	2	1	0	Low-quality	Genome-fragment	20.93	HMM-based (lower-bound)	0	1.13
k141_1835666	267	No	NA	1	1	0	Low-quality	Genome-fragment	6.22	HMM-based (lower-bound)	0	1
k141_676858	3668	No	NA	4	1	0	Low-quality	Genome-fragment	2.02	AAI-based (medium-confidence)	0	1.01
k141_773423	617	No	NA	1	1	0	Low-quality	Genome-fragment	14.38	HMM-based (lower-bound)	0	1
k141_1111405	729	No	NA	1	1	0	Low-quality	Genome-fragment	16.99	HMM-based (lower-bound)	0	1.04
k141_1400970	1082	No	NA	3	0	0	Not-determined	Genome-fragment	NA	NA	0	1.12	no viral genes detected
k141_1159619	557	No	NA	1	1	0	Low-quality	Genome-fragment	12.98	HMM-based (lower-bound)	0	1
k141_556179	965	No	NA	1	1	0	Low-quality	Genome-fragment	22.49	HMM-based (lower-bound)	0	1
k141_1449396	396	No	NA	1	0	0	Not-determined	Genome-fragment	NA	NA	0	1	no viral genes detected
k141_1087121	448	No	NA	1	0	0	Not-determined	Genome-fragment	NA	NA	0	1	no viral genes detected
k141_1087123	376	No	NA	1	0	0	Not-determined	Genome-fragment	NA	NA	0	1.11	no viral genes detected
k141_1473525	285	No	NA	1	0	0	Not-determined	Genome-fragment	NA	NA	0	1	no viral genes detected
k141_1787425	5752	No	NA	1	1	0	Medium-quality	Genome-fragment	52.1	HMM-based (lower-bound)	0	1
k141_894127	1634	No	NA	5	0	0	Not-determined	Genome-fragment	NA	NA	0	1.15	no viral genes detected
k141_628541	421	No	NA	1	0	0	Not-determined	Genome-fragment	NA	NA	0	1	no viral genes detected
k141_1473531	306	No	NA	1	1	0	Low-quality	Genome-fragment	7.13	HMM-based (lower-bound)	0	1
k141_1690736	506	No	NA	1	0	0	Not-determined	Genome-fragment	NA	NA	0	1.12	no viral genes detected
k141_1545998	1087	No	NA	1	0	0	Not-determined	Genome-fragment	NA	NA	0	1.07	no viral genes detected
k141_1087129	479	No	NA	2	1	0	Low-quality	Genome-fragment	11.21	HMM-based (lower-bound)	0	1.12
k141_1690740	260	No	NA	1	1	0	Low-quality	Genome-fragment	6.06	HMM-based (lower-bound)	0	1
k141_1739146	787	No	NA	2	1	0	Low-quality	Genome-fragment	18.34	HMM-based (lower-bound)	0	1.01
k141_1087133	483	No	NA	1	1	0	Low-quality	Genome-fragment	11.26	HMM-based (lower-bound)	0	1.08
k141_1087135	379	No	NA	1	1	0	Low-quality	Genome-fragment	8.83	HMM-based (lower-bound)	0	1
k141_411355	344	No	NA	1	0	0	Not-determined	Genome-fragment	NA	NA	0	1	no viral genes detected
k141_1618428	1752	No	NA	3	1	0	Low-quality	Genome-fragment	40.83	HMM-based (lower-bound)	0	1.04
k141_145789	3937	No	NA	4	0	0	Not-determined	Genome-fragment	NA	NA	0	1.02	no viral genes detected
k141_193886	571	No	NA	1	0	0	Not-determined	Genome-fragment	NA	NA	0	1	no viral genes detected
k141_1618430	896	No	NA	1	0	0	Not-determined	Genome-fragment	NA	NA	0	1	no viral genes detected
k141_1063138	794	No	NA	1	1	0	Low-quality	Genome-fragment	0.31	AAI-based (medium-confidence)	0	1
k141_24999	508	No	NA	1	1	0	Low-quality	Genome-fragment	5.49	HMM-based (lower-bound)	0	1.03
k141_1859765	437	No	NA	1	1	0	Low-quality	Genome-fragment	10.19	HMM-based (lower-bound)	0	1
k141_97322	481	No	NA	1	0	0	Not-determined	Genome-fragment	NA	NA	0	1	no viral genes detected
k141_1087144	387	No	NA	1	1	0	Low-quality	Genome-fragment	9.06	HMM-based (lower-bound)	0	1.08
k141_1449408	674	No	NA	1	1	0	Low-quality	Genome-fragment	17.35	AAI-based (medium-confidence)	0	1
k141_701058	465	No	NA	1	0	0	Not-determined	Genome-fragment	NA	NA	0	1	no viral genes detected
k141_121615	572	No	NA	1	0	0	Low-quality	Genome-fragment	18.41	AAI-based (medium-confidence)	0	1	no viral genes detected
k141_652763	913	No	NA	1	1	0	Low-quality	Genome-fragment	21.28	HMM-based (lower-bound)	0	1
k141_1594237	5840	No	NA	3	2	0	High-quality	High-quality	98.57	HMM-based (lower-bound)	0	1.01
k141_1304502	337	No	NA	1	0	0	Not-determined	Genome-fragment	NA	NA	0	1	no viral genes detected
k141_556210	593	No	NA	2	1	0	Low-quality	Genome-fragment	13.82	HMM-based (lower-bound)	0	1.17
k141_942445	309	No	NA	1	0	0	Not-determined	Genome-fragment	NA	NA	0	1	no viral genes detected
k141_556211	1063	No	NA	1	0	0	Low-quality	Genome-fragment	1.27	AAI-based (medium-confidence)	0	1	no viral genes detected
k141_942446	361	No	NA	1	1	0	Low-quality	Genome-fragment	8.41	HMM-based (lower-bound)	0	1
k141_1376944	706	No	NA	1	0	0	Not-determined	Genome-fragment	NA	NA	0	1.06	no viral genes detected
k141_1425197	304	No	NA	1	1	0	Low-quality	Genome-fragment	7.09	HMM-based (lower-bound)	0	1
k141_1618451	392	No	NA	1	0	0	Not-determined	Genome-fragment	NA	NA	0	1	no viral genes detected
k141_1232101	791	No	NA	2	1	0	Low-quality	Genome-fragment	22.57	HMM-based (lower-bound)	0	1
k141_1618457	396	No	NA	1	1	0	Low-quality	Genome-fragment	9.23	HMM-based (lower-bound)	0	1
k141_1183889	649	No	NA	1	1	0	Low-quality	Genome-fragment	15.19	HMM-based (lower-bound)	0	1.09
k141_652779	283	No	NA	1	1	0	Low-quality	Genome-fragment	6.6	HMM-based (lower-bound)	0	1
k141_1546019	1986	No	NA	3	1	0	Low-quality	Genome-fragment	46.29	HMM-based (lower-bound)	0	1.04
k141_1014827	746	No	NA	1	1	0	Low-quality	Genome-fragment	17.39	HMM-based (lower-bound)	0	1
k141_338789	427	No	NA	1	1	0	Low-quality	Genome-fragment	9.95	HMM-based (lower-bound)	0	1.1
k141_797680	463	No	NA	2	1	0	Low-quality	Genome-fragment	5.08	HMM-based (lower-bound)	0	1.13
k141_701071	1210	No	NA	1	1	0	Low-quality	Genome-fragment	17.29	HMM-based (lower-bound)	0	1.03
k141_435425	1374	No	NA	2	1	0	Low-quality	Genome-fragment	36.49	AAI-based (medium-confidence)	0	1.02
k141_1763147	938	No	NA	1	1	0	Low-quality	Genome-fragment	21.86	HMM-based (lower-bound)	0	1.1
k141_1328711	1207	No	NA	1	0	0	Not-determined	Genome-fragment	NA	NA	0	1	no viral genes detected
k141_97328	990	No	NA	1	1	0	Low-quality	Genome-fragment	26.54	AAI-based (medium-confidence)	0	1
k141_1521833	364	No	NA	1	0	0	Not-determined	Genome-fragment	NA	NA	0	1.3	no viral genes detected
k141_1400982	1397	No	NA	2	0	0	Not-determined	Genome-fragment	NA	NA	0	1	no viral genes detected
k141_845780	531	No	NA	1	0	0	Not-determined	Genome-fragment	NA	NA	0	1	no viral genes detected
k141_435435	455	No	NA	1	0	0	Not-determined	Genome-fragment	NA	NA	0	1	no viral genes detected
k141_363122	463	No	NA	1	0	0	Not-determined	Genome-fragment	NA	NA	0	1	no viral genes detected
k141_1208050	1289	No	NA	1	0	0	Not-determined	Genome-fragment	NA	NA	0	1	no viral genes detected
k141_773441	486	No	NA	1	1	0	Low-quality	Genome-fragment	11.33	HMM-based (lower-bound)	0	1
k141_314759	589	No	NA	1	1	0	Low-quality	Genome-fragment	13.76	HMM-based (lower-bound)	0	1.15
k141_628572	364	No	NA	1	1	0	Low-quality	Genome-fragment	0.28	HMM-based (lower-bound)	0	1
k141_1883835	453	No	NA	1	1	0	Low-quality	Genome-fragment	10.56	HMM-based (lower-bound)	0	1
k141_797690	424	No	NA	1	0	0	Not-determined	Genome-fragment	NA	NA	0	1	no viral genes detected
k141_725073	807	No	NA	2	1	0	Low-quality	Genome-fragment	18.89	HMM-based (lower-bound)	0	1.05
k141_918231	1556	No	NA	3	0	0	Not-determined	Genome-fragment	NA	NA	0	1.01	no viral genes detected
k141_1642560	464	No	NA	1	0	0	Not-determined	Genome-fragment	NA	NA	0	1	no viral genes detected
k141_797696	360	No	NA	1	1	0	Low-quality	Genome-fragment	8.39	HMM-based (lower-bound)	0	1
k141_1811424	425	No	NA	1	0	0	Not-determined	Genome-fragment	NA	NA	0	1	no viral genes detected
k141_918237	685	No	NA	1	1	0	Low-quality	Genome-fragment	15.97	HMM-based (lower-bound)	0	1.06
k141_1135560	513	No	NA	1	0	0	Not-determined	Genome-fragment	NA	NA	0	1	no viral genes detected
k141_990626	1383	No	NA	2	1	0	Low-quality	Genome-fragment	32.23	HMM-based (lower-bound)	0	1
k141_1594239	722	No	NA	1	0	0	Not-determined	Genome-fragment	NA	NA	0	1.07	no viral genes detected
k141_676924	515	No	NA	1	1	0	Low-quality	Genome-fragment	12	HMM-based (lower-bound)	0	1
k141_242419	877	No	NA	1	1	0	Low-quality	Genome-fragment	20.44	HMM-based (lower-bound)	0	1
k141_797712	448	No	NA	1	1	0	Low-quality	Genome-fragment	10.44	HMM-based (lower-bound)	0	1
k141_1376970	443	No	NA	1	1	0	Low-quality	Genome-fragment	10.33	HMM-based (lower-bound)	0	1
k141_411399	734	No	NA	2	1	0	Low-quality	Genome-fragment	17.11	HMM-based (lower-bound)	0	1
k141_556221	601	No	NA	1	0	0	Not-determined	Genome-fragment	NA	NA	0	1.12	no viral genes detected
k141_1135563	430	No	NA	2	0	0	Not-determined	Genome-fragment	NA	NA	0	1	no viral genes detected
k141_1570047	572	No	NA	1	0	0	Not-determined	Genome-fragment	NA	NA	0	1.08	no viral genes detected
k141_290586	3062	No	NA	4	1	0	Medium-quality	Genome-fragment	71.37	HMM-based (lower-bound)	0	1.01
k141_1111483	632	No	NA	2	0	0	Not-determined	Genome-fragment	NA	NA	0	1	no viral genes detected
k141_1715024	1211	No	NA	2	0	0	Not-determined	Genome-fragment	NA	NA	0	1.15	no viral genes detected
k141_1038959	469	No	NA	1	0	0	Not-determined	Genome-fragment	NA	NA	0	1	no viral genes detected
k141_1521864	604	No	NA	1	1	0	Low-quality	Genome-fragment	14.08	HMM-based (lower-bound)	0	1.21
k141_1883859	368	No	NA	1	1	0	Low-quality	Genome-fragment	1.03	AAI-based (medium-confidence)	0	1.03
k141_1690788	866	No	NA	1	1	0	Low-quality	Genome-fragment	20.18	HMM-based (lower-bound)	0	1
k141_1111489	495	No	NA	1	1	0	Not-determined	Genome-fragment	NA	NA	0	1.02
k141_435466	442	No	NA	2	0	0	Low-quality	Genome-fragment	13.04	AAI-based (medium-confidence)	0	1.06	no viral genes detected
k141_1690795	676	No	NA	3	0	0	Low-quality	Genome-fragment	0.78	AAI-based (high-confidence)	0	1	no viral genes detected
k141_459494	418	No	NA	1	1	0	Low-quality	Genome-fragment	9.74	HMM-based (lower-bound)	0	1
k141_1135576	1805	No	NA	4	0	0	Not-determined	Genome-fragment	NA	NA	0	1.1	no viral genes detected
k141_411405	1241	No	NA	1	0	0	Not-determined	Genome-fragment	NA	NA	0	1	no viral genes detected
k141_507763	809	No	NA	2	1	0	Low-quality	Genome-fragment	18.93	HMM-based (lower-bound)	0	1
k141_387045	437	No	NA	1	1	0	Low-quality	Genome-fragment	10.19	HMM-based (lower-bound)	0	1
k141_507769	552	No	NA	1	0	0	Not-determined	Genome-fragment	NA	NA	0	1	no viral genes detected
k141_1063176	1131	No	NA	2	0	0	Low-quality	Genome-fragment	27.77	AAI-based (medium-confidence)	0	1.05	no viral genes detected
k141_701116	1410	No	NA	2	1	0	Low-quality	Genome-fragment	35.91	AAI-based (medium-confidence)	0	1.04
k141_314792	383	No	NA	1	1	0	Low-quality	Genome-fragment	10.93	HMM-based (lower-bound)	0	1
k141_1811448	1315	No	NA	1	1	0	Low-quality	Genome-fragment	30.65	HMM-based (lower-bound)	0	1
k141_1642576	781	No	NA	2	1	0	Low-quality	Genome-fragment	18.2	HMM-based (lower-bound)	0	1.08
k141_1763174	640	No	NA	1	1	0	Low-quality	Genome-fragment	14.92	HMM-based (lower-bound)	0	1.09
k141_556251	614	No	NA	1	1	0	Low-quality	Genome-fragment	14.37	HMM-based (lower-bound)	0	1
k141_1739185	418	No	NA	1	1	0	Low-quality	Genome-fragment	9.74	HMM-based (lower-bound)	0	1
k141_1883875	3265	No	NA	4	1	0	Low-quality	Genome-fragment	1.14	HMM-based (lower-bound)	0	1
k141_1739187	289	No	NA	1	1	0	Low-quality	Genome-fragment	6.74	HMM-based (lower-bound)	0	1
k141_701117	4085	No	NA	3	1	0	High-quality	High-quality	100	AAI-based (medium-confidence)	0	1
k141_97375	2528	No	NA	3	0	0	Not-determined	Genome-fragment	NA	NA	0	1	no viral genes detected
k141_1570064	445	No	NA	1	1	0	Not-determined	Genome-fragment	NA	NA	0	1.05
k141_411418	2586	No	NA	2	1	0	Medium-quality	Genome-fragment	60.27	HMM-based (lower-bound)	0	1.05
k141_1594289	3203	No	NA	2	1	0	Medium-quality	Genome-fragment	74.65	HMM-based (lower-bound)	0	1.02
k141_845808	548	No	NA	1	0	0	Not-determined	Genome-fragment	NA	NA	0	1	no viral genes detected
k141_1256240	388	No	NA	1	1	0	Low-quality	Genome-fragment	3.76	HMM-based (lower-bound)	0	1
k141_121652	529	No	NA	1	0	0	Not-determined	Genome-fragment	NA	NA	0	1	no viral genes detected
k141_1135610	1753	No	NA	1	1	0	Low-quality	Genome-fragment	45.52	AAI-based (medium-confidence)	0	1
k141_870061	445	No	NA	1	1	0	Low-quality	Genome-fragment	12.36	AAI-based (medium-confidence)	0	1.1
k141_218289	1335	No	NA	1	0	0	Low-quality	Genome-fragment	35.16	AAI-based (high-confidence)	0	1	no viral genes detected
k141_845817	1206	No	NA	1	0	0	Not-determined	Genome-fragment	NA	NA	0	1.07	no viral genes detected
k141_266544	2896	No	NA	6	0	0	Not-determined	Genome-fragment	NA	NA	0	1.03	no viral genes detected
k141_1232143	365	No	NA	1	0	0	Not-determined	Genome-fragment	NA	NA	0	1	no viral genes detected
k141_1352804	1291	No	NA	1	1	0	Low-quality	Genome-fragment	11.69	HMM-based (lower-bound)	0	1
k141_242456	559	No	NA	1	0	0	Not-determined	Genome-fragment	NA	NA	0	1	no viral genes detected
k141_1208065	3030	No	NA	4	1	0	Low-quality	Genome-fragment	43.3	HMM-based (lower-bound)	0	1
k141_1618492	326	No	NA	1	0	0	Not-determined	Genome-fragment	NA	NA	0	1	no viral genes detected
k141_1063192	3972	No	NA	3	1	0	High-quality	High-quality	100	AAI-based (medium-confidence)	0	1
k141_797726	327	No	NA	1	1	0	Low-quality	Genome-fragment	7.62	HMM-based (lower-bound)	0	1
k141_1376996	595	No	NA	1	1	0	Low-quality	Genome-fragment	10.07	HMM-based (lower-bound)	0	1.01
k141_532077	449	No	NA	1	1	0	Low-quality	Genome-fragment	10.46	HMM-based (lower-bound)	0	1
k141_821713	984	No	NA	1	1	0	Low-quality	Genome-fragment	14.06	HMM-based (lower-bound)	0	1
k141_532080	613	No	NA	1	0	0	Not-determined	Genome-fragment	NA	NA	0	1	no viral genes detected
k141_1666650	734	No	NA	1	0	0	Not-determined	Genome-fragment	NA	NA	0	1.04	no viral genes detected
k141_290616	712	No	NA	1	0	0	Not-determined	Genome-fragment	NA	NA	0	1	no viral genes detected
k141_845824	285	No	NA	1	1	0	Low-quality	Genome-fragment	6.73	AAI-based (high-confidence)	0	1
k141_242475	431	No	NA	1	1	0	Low-quality	Genome-fragment	10.05	HMM-based (lower-bound)	0	1
k141_218298	625	No	NA	1	1	0	Low-quality	Genome-fragment	14.57	HMM-based (lower-bound)	0	1.04
k141_218299	354	No	NA	1	1	0	Low-quality	Genome-fragment	8.25	HMM-based (lower-bound)	0	1.04
k141_628611	523	No	NA	1	1	0	Low-quality	Genome-fragment	12.19	HMM-based (lower-bound)	0	1
k141_1908105	585	No	NA	1	0	0	Not-determined	Genome-fragment	NA	NA	0	1	no viral genes detected
k141_966586	321	No	NA	1	1	0	Low-quality	Genome-fragment	7.48	HMM-based (lower-bound)	0	1
k141_193937	849	No	NA	1	0	0	Not-determined	Genome-fragment	NA	NA	0	1.04	no viral genes detected
k141_290631	386	No	NA	1	0	0	Not-determined	Genome-fragment	NA	NA	0	1	no viral genes detected
k141_701139	385	No	NA	1	0	0	Not-determined	Genome-fragment	NA	NA	0	1	no viral genes detected
k141_1054	305	No	NA	1	1	0	Low-quality	Genome-fragment	7.11	HMM-based (lower-bound)	0	1
k141_1570074	1067	No	NA	1	1	0	Low-quality	Genome-fragment	24.87	HMM-based (lower-bound)	0	1
k141_870077	611	No	NA	1	0	0	Not-determined	Genome-fragment	NA	NA	0	1.05	no viral genes detected
k141_749318	879	No	NA	2	0	0	Not-determined	Genome-fragment	NA	NA	0	1	no viral genes detected
k141_290632	2845	No	NA	2	1	0	Medium-quality	Genome-fragment	66.31	HMM-based (lower-bound)	0	1.03
k141_1666674	214	No	NA	1	1	0	Low-quality	Genome-fragment	4.99	HMM-based (lower-bound)	0	1
k141_1449453	1795	No	NA	2	0	0	Low-quality	Genome-fragment	48.15	AAI-based (medium-confidence)	0	1.06	no viral genes detected
k141_725109	342	No	NA	1	1	0	Low-quality	Genome-fragment	7.97	HMM-based (lower-bound)	0	1
k141_1835765	338	No	NA	1	1	0	Low-quality	Genome-fragment	7.88	HMM-based (lower-bound)	0	1
k141_1546045	607	No	NA	1	1	0	Low-quality	Genome-fragment	14.15	HMM-based (lower-bound)	0	1
k141_1570084	2289	No	NA	3	1	0	Medium-quality	Genome-fragment	53.35	HMM-based (lower-bound)	0	1.05
k141_797739	315	No	NA	1	1	0	Low-quality	Genome-fragment	7.34	HMM-based (lower-bound)	0	1
k141_266578	657	No	NA	1	1	0	Low-quality	Genome-fragment	17.45	AAI-based (medium-confidence)	0	1
k141_363175	977	No	NA	1	1	0	Low-quality	Genome-fragment	1.05	AAI-based (medium-confidence)	0	1
k141_1111510	345	No	NA	1	0	0	Not-determined	Genome-fragment	NA	NA	0	1	no viral genes detected
k141_507824	777	No	NA	2	2	0	Low-quality	Genome-fragment	18.11	HMM-based (lower-bound)	0	1.04
k141_773501	499	No	NA	2	0	0	Not-determined	Genome-fragment	NA	NA	0	1.07	no viral genes detected
k141_1352818	913	No	NA	2	1	0	Low-quality	Genome-fragment	25.34	AAI-based (medium-confidence)	0	1
k141_1111513	531	No	NA	1	0	0	Not-determined	Genome-fragment	NA	NA	0	1	no viral genes detected
k141_1473604	504	No	NA	1	1	0	Low-quality	Genome-fragment	14.33	AAI-based (high-confidence)	0	1.01
k141_773508	413	No	NA	1	0	0	Not-determined	Genome-fragment	NA	NA	0	1	no viral genes detected
k141_266581	1499	No	NA	1	0	0	Not-determined	Genome-fragment	NA	NA	0	1.05	no viral genes detected
k141_1065	738	No	NA	1	0	0	Not-determined	Genome-fragment	NA	NA	0	1	no viral genes detected
k141_725117	2401	No	NA	3	1	0	Medium-quality	Genome-fragment	55.96	HMM-based (lower-bound)	0	1
k141_1111520	349	No	NA	1	1	0	Low-quality	Genome-fragment	8.13	HMM-based (lower-bound)	0	1
k141_821714	5571	No	NA	1	0	0	Not-determined	Genome-fragment	NA	NA	0	1	no viral genes detected
k141_1666676	3216	No	NA	5	2	0	Medium-quality	Genome-fragment	74.96	HMM-based (lower-bound)	0	1.18
k141_701150	462	No	NA	1	0	0	Not-determined	Genome-fragment	NA	NA	0	1	no viral genes detected
k141_1425315	463	No	NA	2	0	0	Not-determined	Genome-fragment	NA	NA	0	1	no viral genes detected
k141_483879	322	No	NA	1	1	0	Low-quality	Genome-fragment	9.19	HMM-based (lower-bound)	0	1
k141_1908124	313	No	NA	1	1	0	Low-quality	Genome-fragment	7.3	HMM-based (lower-bound)	0	1
k141_1328783	491	No	NA	1	1	0	Low-quality	Genome-fragment	11.44	HMM-based (lower-bound)	0	1
k141_1497778	460	No	NA	2	0	0	Not-determined	Genome-fragment	NA	NA	0	1	no viral genes detected
k141_990678	531	No	NA	1	1	0	Low-quality	Genome-fragment	5.83	HMM-based (lower-bound)	0	1.03
k141_1087200	710	No	NA	1	1	0	Low-quality	Genome-fragment	12.01	HMM-based (lower-bound)	0	1.12
k141_1859833	355	No	NA	1	0	0	Not-determined	Genome-fragment	NA	NA	0	1	no viral genes detected
k141_1328789	938	No	NA	2	0	0	Not-determined	Genome-fragment	NA	NA	0	1.29	no viral genes detected
k141_387080	415	No	NA	1	0	0	Not-determined	Genome-fragment	NA	NA	0	1.2	no viral genes detected
k141_411451	441	No	NA	1	1	0	Low-quality	Genome-fragment	10.28	HMM-based (lower-bound)	0	1.11
k141_145858	599	No	NA	1	0	0	Low-quality	Genome-fragment	8.03	AAI-based (high-confidence)	0	1	no viral genes detected
k141_1497788	202	No	NA	1	1	0	Low-quality	Genome-fragment	4.71	HMM-based (lower-bound)	0	1
k141_1208111	354	No	NA	1	0	0	Low-quality	Genome-fragment	8.76	AAI-based (medium-confidence)	0	1	no viral genes detected
k141_169841	351	No	NA	1	1	0	Low-quality	Genome-fragment	8.18	HMM-based (lower-bound)	0	1.07
k141_1546072	333	No	NA	1	1	0	Low-quality	Genome-fragment	7.76	HMM-based (lower-bound)	0	1
k141_1594323	367	No	NA	1	0	0	Not-determined	Genome-fragment	NA	NA	0	1.03	no viral genes detected
k141_725133	5136	No	NA	3	1	0	Medium-quality	Genome-fragment	86.9	HMM-based (lower-bound)	0	1.02
k141_97392	558	No	NA	1	1	0	Low-quality	Genome-fragment	13.01	HMM-based (lower-bound)	0	1.05
k141_1183946	474	No	NA	1	1	0	Low-quality	Genome-fragment	11.05	HMM-based (lower-bound)	0	1.01
k141_242506	524	No	NA	1	1	0	Low-quality	Genome-fragment	12.21	HMM-based (lower-bound)	0	1.1
k141_1521889	427	No	NA	1	1	0	Low-quality	Genome-fragment	9.95	HMM-based (lower-bound)	0	1
k141_242508	509	No	NA	1	0	0	Not-determined	Genome-fragment	NA	NA	0	1	no viral genes detected
k141_894217	383	No	NA	1	1	0	Low-quality	Genome-fragment	8.93	HMM-based (lower-bound)	0	1
k141_218334	609	No	NA	1	1	0	Low-quality	Genome-fragment	16.91	AAI-based (medium-confidence)	0	1
k141_507849	978	No	NA	2	0	0	Not-determined	Genome-fragment	NA	NA	0	1	no viral genes detected
k141_1039009	537	No	NA	1	1	0	Low-quality	Genome-fragment	12.52	HMM-based (lower-bound)	0	1
k141_97402	345	No	NA	1	1	0	Low-quality	Genome-fragment	8.04	HMM-based (lower-bound)	0	1
k141_1570093	953	No	NA	1	1	0	Low-quality	Genome-fragment	0.73	HMM-based (lower-bound)	0	1
k141_1304580	397	No	NA	1	1	0	Low-quality	Genome-fragment	9.25	HMM-based (lower-bound)	0	1
k141_1715086	632	No	NA	2	0	0	Not-determined	Genome-fragment	NA	NA	0	1.06	no viral genes detected
k141_314821	2269	No	NA	2	1	0	Medium-quality	Genome-fragment	52.88	HMM-based (lower-bound)	0	1.04
k141_532105	583	No	NA	1	1	0	Low-quality	Genome-fragment	13.59	HMM-based (lower-bound)	0	1.02
k141_25041	480	No	NA	1	1	0	Low-quality	Genome-fragment	11.19	HMM-based (lower-bound)	0	1
k141_1183950	633	No	NA	1	1	0	Low-quality	Genome-fragment	14.75	HMM-based (lower-bound)	0	1.11
k141_1666688	1547	No	NA	1	1	0	Low-quality	Genome-fragment	36.06	HMM-based (lower-bound)	0	1.15
k141_773518	487	No	NA	1	0	0	Low-quality	Genome-fragment	1.04	AAI-based (medium-confidence)	0	1	no viral genes detected
k141_1135637	1577	No	NA	1	1	0	Low-quality	Genome-fragment	40.25	AAI-based (high-confidence)	0	1
k141_169845	397	No	NA	1	1	0	Low-quality	Genome-fragment	11.33	HMM-based (lower-bound)	0	1
k141_532112	606	No	NA	1	0	0	Not-determined	Genome-fragment	NA	NA	0	1.1	no viral genes detected
k141_652829	664	No	NA	1	0	0	Not-determined	Genome-fragment	NA	NA	0	1	no viral genes detected
k141_49207	352	No	NA	1	0	0	Low-quality	Genome-fragment	10.41	AAI-based (high-confidence)	0	1	no viral genes detected
k141_676980	367	No	NA	1	1	0	Low-quality	Genome-fragment	8.55	HMM-based (lower-bound)	0	1
k141_363214	1834	No	NA	2	1	0	Low-quality	Genome-fragment	47.13	AAI-based (medium-confidence)	0	1
k141_290694	414	No	NA	1	1	0	Low-quality	Genome-fragment	9.65	HMM-based (lower-bound)	0	1
k141_25052	406	No	NA	1	0	0	Not-determined	Genome-fragment	NA	NA	0	1	no viral genes detected
k141_1135641	654	No	NA	1	1	0	Low-quality	Genome-fragment	15.24	HMM-based (lower-bound)	0	1.15
k141_1087221	350	No	NA	1	0	0	Not-determined	Genome-fragment	NA	NA	0	1.31	no viral genes detected
k141_580369	1236	No	NA	2	0	0	Not-determined	Genome-fragment	NA	NA	0	1.07	no viral genes detected
k141_1014887	1171	No	NA	1	0	0	Low-quality	Genome-fragment	26.71	AAI-based (medium-confidence)	0	1	no viral genes detected
k141_1111539	370	No	NA	1	1	0	Low-quality	Genome-fragment	8.62	HMM-based (lower-bound)	0	1
k141_797763	491	No	NA	1	0	0	Not-determined	Genome-fragment	NA	NA	0	1	no viral genes detected
k141_966610	851	No	NA	1	1	0	Low-quality	Genome-fragment	19.83	HMM-based (lower-bound)	0	1
k141_1859851	2923	No	NA	3	1	0	Medium-quality	Genome-fragment	68.13	HMM-based (lower-bound)	0	1
k141_242526	486	No	NA	1	0	0	Not-determined	Genome-fragment	NA	NA	0	1	no viral genes detected
k141_1883930	972	No	NA	2	0	0	Not-determined	Genome-fragment	NA	NA	0	1.12	no viral genes detected
k141_1594354	1079	No	NA	1	0	0	Not-determined	Genome-fragment	NA	NA	0	1.11	no viral genes detected
k141_749376	342	No	NA	1	0	0	Not-determined	Genome-fragment	NA	NA	0	1	no viral genes detected
k141_1908152	360	No	NA	1	1	0	Low-quality	Genome-fragment	8.39	HMM-based (lower-bound)	0	1
k141_1135650	371	No	NA	1	0	0	Not-determined	Genome-fragment	NA	NA	0	1	no viral genes detected
k141_1835813	760	No	NA	1	0	0	Not-determined	Genome-fragment	NA	NA	0	1.04	no viral genes detected
k141_145876	1029	No	NA	1	0	0	Not-determined	Genome-fragment	NA	NA	0	1	no viral genes detected
k141_169863	362	No	NA	1	1	0	Low-quality	Genome-fragment	8.44	HMM-based (lower-bound)	0	1
k141_966619	1072	No	NA	1	1	0	Low-quality	Genome-fragment	25.76	HMM-based (lower-bound)	0	1.15
k141_652834	1196	No	NA	3	0	0	Not-determined	Genome-fragment	NA	NA	0	1.03	no viral genes detected
k141_1135661	642	No	NA	1	1	0	Low-quality	Genome-fragment	14.96	HMM-based (lower-bound)	0	1.01
k141_218344	1368	No	NA	2	0	0	Not-determined	Genome-fragment	NA	NA	0	1.02	no viral genes detected
k141_1256287	484	No	NA	1	1	0	Low-quality	Genome-fragment	11.67	AAI-based (medium-confidence)	0	1
k141_1618535	536	No	NA	1	1	0	Low-quality	Genome-fragment	14.91	AAI-based (medium-confidence)	0	1.23
k141_97426	675	No	NA	2	0	0	Not-determined	Genome-fragment	NA	NA	0	1.14	no viral genes detected
k141_1473645	573	No	NA	1	1	0	Low-quality	Genome-fragment	13.36	HMM-based (lower-bound)	0	1
k141_1473646	305	No	NA	2	0	0	Not-determined	Genome-fragment	NA	NA	0	1	no viral genes detected
k141_604576	427	No	NA	1	1	0	Low-quality	Genome-fragment	9.95	HMM-based (lower-bound)	0	1
k141_169869	2652	No	NA	4	0	0	Not-determined	Genome-fragment	NA	NA	0	1	no viral genes detected
k141_193963	628	No	NA	1	0	0	Not-determined	Genome-fragment	NA	NA	0	1	no viral genes detected
k141_1087244	829	No	NA	2	0	0	Not-determined	Genome-fragment	NA	NA	0	1.16	no viral genes detected
k141_242537	355	No	NA	1	0	0	Not-determined	Genome-fragment	NA	NA	0	1	no viral genes detected
k141_1087245	694	No	NA	2	0	0	Not-determined	Genome-fragment	NA	NA	0	1.02	no viral genes detected
k141_1618540	1441	No	NA	3	0	0	Not-determined	Genome-fragment	NA	NA	0	1.11	no viral genes detected
k141_242541	357	No	NA	1	1	0	Low-quality	Genome-fragment	10.19	HMM-based (lower-bound)	0	1.06
k141_1642643	543	No	NA	2	2	0	Low-quality	Genome-fragment	12.66	HMM-based (lower-bound)	0	1.09
k141_1401083	977	No	NA	1	0	0	Not-determined	Genome-fragment	NA	NA	0	1.04	no viral genes detected
k141_1232218	424	No	NA	1	0	0	Not-determined	Genome-fragment	NA	NA	0	1	no viral genes detected
k141_894250	472	No	NA	1	1	0	Low-quality	Genome-fragment	11	HMM-based (lower-bound)	0	1.18
k141_1039052	464	No	NA	2	1	0	Low-quality	Genome-fragment	0.98	AAI-based (high-confidence)	0	1
k141_1449535	928	No	NA	1	0	0	Not-determined	Genome-fragment	NA	NA	0	1	no viral genes detected
k141_1811514	2666	No	NA	4	1	0	Medium-quality	Genome-fragment	62.14	HMM-based (lower-bound)	0	1.09
k141_435508	565	No	NA	1	1	0	Low-quality	Genome-fragment	13.17	HMM-based (lower-bound)	0	1
k141_314835	965	No	NA	1	1	0	Low-quality	Genome-fragment	22.49	HMM-based (lower-bound)	0	1
k141_507876	454	No	NA	1	0	0	Not-determined	Genome-fragment	NA	NA	0	1	no viral genes detected
k141_314836	688	No	NA	2	1	0	Low-quality	Genome-fragment	16.04	HMM-based (lower-bound)	0	1.08
k141_1039064	452	No	NA	1	0	0	Not-determined	Genome-fragment	NA	NA	0	1	no viral genes detected
k141_1570114	317	No	NA	1	0	0	Not-determined	Genome-fragment	NA	NA	0	1	no viral genes detected
k141_1135674	1067	No	NA	1	1	0	Low-quality	Genome-fragment	26.99	AAI-based (high-confidence)	0	1
k141_1521939	905	No	NA	1	0	0	Not-determined	Genome-fragment	NA	NA	0	1	no viral genes detected
k141_845928	347	No	NA	1	0	0	Not-determined	Genome-fragment	NA	NA	0	1	no viral genes detected
k141_1039072	493	No	NA	1	1	0	Low-quality	Genome-fragment	11.49	HMM-based (lower-bound)	0	1.19
k141_1570120	383	No	NA	1	1	0	Low-quality	Genome-fragment	8.93	HMM-based (lower-bound)	0	1
k141_338935	312	No	NA	1	0	0	Not-determined	Genome-fragment	NA	NA	0	1.05	no viral genes detected
k141_1449568	608	No	NA	1	0	0	Not-determined	Genome-fragment	NA	NA	0	1	no viral genes detected
k141_1594376	476	No	NA	2	1	0	Low-quality	Genome-fragment	11.14	HMM-based (lower-bound)	0	1
k141_556317	388	No	NA	1	0	0	Not-determined	Genome-fragment	NA	NA	0	1	no viral genes detected
k141_314856	363	No	NA	1	1	0	Low-quality	Genome-fragment	8.46	HMM-based (lower-bound)	0	1
k141_1039084	691	No	NA	1	1	0	Low-quality	Genome-fragment	16.11	HMM-based (lower-bound)	0	1.06
k141_121708	394	No	NA	1	1	0	Low-quality	Genome-fragment	9.18	HMM-based (lower-bound)	0	1
k141_556319	350	No	NA	1	0	0	Not-determined	Genome-fragment	NA	NA	0	1	no viral genes detected
k141_314857	679	No	NA	1	1	0	Low-quality	Genome-fragment	15.83	HMM-based (lower-bound)	0	1.06
k141_1304633	994	No	NA	1	1	0	Low-quality	Genome-fragment	23.17	HMM-based (lower-bound)	0	1
k141_1159756	458	No	NA	1	0	0	Not-determined	Genome-fragment	NA	NA	0	1.1	no viral genes detected
k141_749402	374	No	NA	1	0	0	Not-determined	Genome-fragment	NA	NA	0	1	no viral genes detected
k141_169894	849	No	NA	1	1	0	Low-quality	Genome-fragment	24.23	HMM-based (lower-bound)	0	1
k141_845936	376	No	NA	1	0	0	Not-determined	Genome-fragment	NA	NA	0	1	no viral genes detected
k141_1063235	1019	No	NA	1	0	0	Not-determined	Genome-fragment	NA	NA	0	1	no viral genes detected
k141_894283	510	No	NA	2	1	0	Low-quality	Genome-fragment	11.94	HMM-based (lower-bound)	0	1
k141_1014911	461	No	NA	1	1	0	Low-quality	Genome-fragment	12.8	AAI-based (medium-confidence)	0	1
k141_1546108	343	No	NA	1	1	0	Low-quality	Genome-fragment	0.26	HMM-based (lower-bound)	0	1
k141_1111579	401	No	NA	1	0	0	Not-determined	Genome-fragment	NA	NA	0	1	no viral genes detected
k141_1184006	484	No	NA	1	0	0	Not-determined	Genome-fragment	NA	NA	0	1	no viral genes detected
k141_1546112	444	No	NA	1	1	0	Low-quality	Genome-fragment	10.35	HMM-based (lower-bound)	0	1
k141_1111581	546	No	NA	1	1	0	Low-quality	Genome-fragment	12.73	HMM-based (lower-bound)	0	1.12
k141_1280612	857	No	NA	3	1	0	Low-quality	Genome-fragment	19.97	HMM-based (lower-bound)	0	1.01
k141_1666705	3634	No	NA	3	2	0	High-quality	High-quality	97.3	AAI-based (high-confidence)	0	1.02
k141_725167	754	No	NA	1	1	0	Low-quality	Genome-fragment	17.57	HMM-based (lower-bound)	0	1.05
k141_1328832	2924	No	NA	3	1	0	Medium-quality	Genome-fragment	68.15	HMM-based (lower-bound)	0	1
k141_966632	642	No	NA	1	1	0	Low-quality	Genome-fragment	14.96	HMM-based (lower-bound)	0	1.09
k141_532167	730	No	NA	2	0	0	Not-determined	Genome-fragment	NA	NA	0	1.01	no viral genes detected
k141_1304650	358	No	NA	1	1	0	Low-quality	Genome-fragment	4.45	AAI-based (high-confidence)	0	1
k141_1835819	836	No	NA	1	1	0	Low-quality	Genome-fragment	19.48	HMM-based (lower-bound)	0	1.13
k141_1715130	330	No	NA	1	1	0	Low-quality	Genome-fragment	7.69	HMM-based (lower-bound)	0	1.3	low-confidence ITR
k141_338953	7302	No	NA	1	1	0	Not-determined	Genome-fragment	NA	NA	0	1
k141_1787653	1422	No	NA	2	1	0	Low-quality	Genome-fragment	33.14	HMM-based (lower-bound)	0	1.02
k141_1787655	663	No	NA	1	1	0	Low-quality	Genome-fragment	15.45	HMM-based (lower-bound)	0	1
k141_169908	3134	No	NA	2	0	0	Not-determined	Genome-fragment	NA	NA	0	1.02	no viral genes detected
k141_1063256	303	No	NA	1	1	0	Low-quality	Genome-fragment	7.06	HMM-based (lower-bound)	0	1
k141_677035	1952	No	NA	3	0	0	Not-determined	Genome-fragment	NA	NA	0	1.03	no viral genes detected
k141_1835826	2682	No	NA	2	2	0	Medium-quality	Genome-fragment	62.64	HMM-based (lower-bound)	0	1.05
k141_1014921	492	No	NA	1	0	0	Not-determined	Genome-fragment	NA	NA	0	1	no viral genes detected
k141_1908191	683	No	NA	2	0	0	Not-determined	Genome-fragment	NA	NA	0	1.23	no viral genes detected
k141_894295	886	No	NA	1	0	0	Not-determined	Genome-fragment	NA	NA	0	1.1	no viral genes detected
k141_797800	339	No	NA	1	0	0	Not-determined	Genome-fragment	NA	NA	0	1	no viral genes detected
k141_387128	3863	No	NA	4	0	0	Not-determined	Genome-fragment	NA	NA	0	1	no viral genes detected
k141_1859882	1043	No	NA	1	0	0	Not-determined	Genome-fragment	NA	NA	0	1.02	no viral genes detected
k141_194015	464	No	NA	1	1	0	Low-quality	Genome-fragment	10.81	HMM-based (lower-bound)	0	1
k141_169927	359	No	NA	1	1	0	Low-quality	Genome-fragment	8.37	HMM-based (lower-bound)	0	1
k141_1449590	428	No	NA	1	0	0	Not-determined	Genome-fragment	NA	NA	0	1	no viral genes detected
k141_894297	2900	No	NA	2	0	0	Not-determined	Genome-fragment	NA	NA	0	1	no viral genes detected
k141_121722	302	No	NA	1	1	0	Low-quality	Genome-fragment	7.04	HMM-based (lower-bound)	0	1
k141_363266	379	No	NA	1	1	0	Not-determined	Genome-fragment	NA	NA	0	1
k141_1377085	524	No	NA	1	1	0	Low-quality	Genome-fragment	12.21	HMM-based (lower-bound)	0	1
k141_435532	397	No	NA	1	1	0	Low-quality	Genome-fragment	9.25	HMM-based (lower-bound)	0	1.02
k141_821811	309	No	NA	1	1	0	Low-quality	Genome-fragment	7.2	HMM-based (lower-bound)	0	1
k141_1352889	994	No	NA	2	1	0	Low-quality	Genome-fragment	24.53	AAI-based (medium-confidence)	0	1.09
k141_1763287	400	No	NA	1	1	0	Low-quality	Genome-fragment	9.32	HMM-based (lower-bound)	0	1
k141_1546130	3912	No	NA	4	0	0	Not-determined	Genome-fragment	NA	NA	0	1.03	no viral genes detected
k141_25084	351	No	NA	1	0	0	Not-determined	Genome-fragment	NA	NA	0	1	no viral genes detected
k141_1883991	2291	No	NA	2	1	0	Medium-quality	Genome-fragment	57.85	AAI-based (medium-confidence)	0	1
k141_1425381	573	No	NA	1	0	0	Not-determined	Genome-fragment	NA	NA	0	1.05	no viral genes detected
k141_677044	4004	No	NA	2	1	0	Not-determined	Genome-fragment	NA	NA	0	1.01
k141_1908195	812	No	NA	2	2	0	Low-quality	Genome-fragment	22.55	AAI-based (medium-confidence)	0	1.14
k141_990767	1145	No	NA	2	0	1	Not-determined	Genome-fragment	NA	NA	0	1.06	no viral genes detected
k141_1883995	391	No	NA	1	1	0	Low-quality	Genome-fragment	9.11	HMM-based (lower-bound)	0	1
k141_145933	1466	No	NA	1	1	0	Low-quality	Genome-fragment	34.17	HMM-based (lower-bound)	0	1.05
k141_1280639	393	No	NA	1	0	0	Not-determined	Genome-fragment	NA	NA	0	1.05	no viral genes detected
k141_1594392	1969	No	NA	2	2	0	Medium-quality	Genome-fragment	51.16	AAI-based (medium-confidence)	0	1.06
k141_1618588	518	No	NA	1	0	0	Low-quality	Genome-fragment	14.42	AAI-based (medium-confidence)	0	1	no viral genes detected
k141_652903	1856	No	NA	3	0	0	Not-determined	Genome-fragment	NA	NA	0	1.11	no viral genes detected
k141_73486	567	No	NA	1	0	0	Not-determined	Genome-fragment	NA	NA	0	1	no viral genes detected
k141_1014930	917	No	NA	1	0	0	Not-determined	Genome-fragment	NA	NA	0	1	no viral genes detected
k141_73488	711	No	NA	1	1	0	Low-quality	Genome-fragment	16.64	HMM-based (lower-bound)	0	1
k141_1666714	1091	No	NA	2	2	0	Low-quality	Genome-fragment	29.38	AAI-based (medium-confidence)	0	1.06
k141_580419	748	No	NA	1	1	0	Low-quality	Genome-fragment	17.43	HMM-based (lower-bound)	0	1
k141_821838	474	No	NA	1	0	0	Not-determined	Genome-fragment	NA	NA	0	1	no viral genes detected
k141_1787675	459	No	NA	1	0	0	Not-determined	Genome-fragment	NA	NA	0	1	no viral genes detected
k141_1256371	552	No	NA	1	0	0	Not-determined	Genome-fragment	NA	NA	0	1	no viral genes detected
k141_1522012	434	No	NA	1	0	0	Not-determined	Genome-fragment	NA	NA	0	1	no viral genes detected
k141_266677	657	No	NA	1	0	0	Not-determined	Genome-fragment	NA	NA	0	1.02	no viral genes detected
k141_121745	456	No	NA	1	1	0	Low-quality	Genome-fragment	10.63	HMM-based (lower-bound)	0	1
k141_25098	657	No	NA	2	2	0	Low-quality	Genome-fragment	15.31	HMM-based (lower-bound)	0	1
k141_580431	444	No	NA	2	2	0	Low-quality	Genome-fragment	5.53	HMM-based (lower-bound)	0	1.07
k141_1014943	490	No	NA	1	1	0	Low-quality	Genome-fragment	11.42	HMM-based (lower-bound)	0	1
k141_1811543	460	No	NA	1	1	0	Low-quality	Genome-fragment	10.72	HMM-based (lower-bound)	0	1
k141_121752	544	No	NA	1	1	0	Low-quality	Genome-fragment	14.28	AAI-based (medium-confidence)	0	1.08
k141_1835838	208	No	NA	1	1	0	Low-quality	Genome-fragment	4.85	HMM-based (lower-bound)	0	1
k141_459598	537	No	NA	2	0	0	Not-determined	Genome-fragment	NA	NA	0	1	no viral genes detected
k141_363283	1059	No	NA	2	0	0	Not-determined	Genome-fragment	NA	NA	0	1	no viral genes detected
k141_797827	758	No	NA	1	1	0	Low-quality	Genome-fragment	17.67	HMM-based (lower-bound)	0	1
k141_1014948	1379	No	NA	3	2	0	Low-quality	Genome-fragment	32.14	HMM-based (lower-bound)	0	1.3
k141_918380	609	No	NA	2	1	0	Low-quality	Genome-fragment	14.19	HMM-based (lower-bound)	0	1.03
k141_1618613	1475	No	NA	2	1	0	Low-quality	Genome-fragment	34.38	HMM-based (lower-bound)	0	1
k141_604647	236	No	NA	1	1	0	Low-quality	Genome-fragment	5.5	HMM-based (lower-bound)	0	1
k141_1151	3669	No	NA	2	0	0	Not-determined	Genome-fragment	NA	NA	0	1.03	no viral genes detected
k141_652928	582	No	NA	1	0	0	Not-determined	Genome-fragment	NA	NA	0	1	no viral genes detected
k141_1449644	1368	No	NA	1	1	0	Low-quality	Genome-fragment	36.67	AAI-based (medium-confidence)	0	1
k141_1232285	306	No	NA	1	0	0	Not-determined	Genome-fragment	NA	NA	0	1.29	no viral genes detected
k141_1159803	854	No	NA	2	0	0	Low-quality	Genome-fragment	25.46	AAI-based (medium-confidence)	0	1	no viral genes detected
k141_1063282	334	No	NA	1	0	0	Not-determined	Genome-fragment	NA	NA	0	1	no viral genes detected
k141_797837	745	No	NA	2	0	0	Not-determined	Genome-fragment	NA	NA	0	1.01	no viral genes detected
k141_1715171	1046	No	NA	3	0	0	Not-determined	Genome-fragment	NA	NA	0	1	no viral genes detected
k141_1111613	530	No	NA	1	1	0	Low-quality	Genome-fragment	12.35	HMM-based (lower-bound)	0	1.13
k141_1352919	354	No	NA	1	0	0	Not-determined	Genome-fragment	NA	NA	0	1	no viral genes detected
k141_73504	611	No	NA	2	0	0	Not-determined	Genome-fragment	NA	NA	0	1.03	no viral genes detected
k141_1280651	248	No	NA	1	1	0	Low-quality	Genome-fragment	5.78	HMM-based (lower-bound)	0	1
k141_1618624	605	No	NA	1	0	0	Not-determined	Genome-fragment	NA	NA	0	1.07	no viral genes detected
k141_1811557	728	No	NA	2	1	0	Low-quality	Genome-fragment	16.97	HMM-based (lower-bound)	0	1.07
k141_1473710	514	No	NA	1	0	0	Not-determined	Genome-fragment	NA	NA	0	1	no viral genes detected
k141_1377125	413	No	NA	1	1	0	Low-quality	Genome-fragment	9.63	HMM-based (lower-bound)	0	1
k141_1256400	320	No	NA	1	1	0	Low-quality	Genome-fragment	7.46	HMM-based (lower-bound)	0	1
k141_339004	394	No	NA	1	1	0	Low-quality	Genome-fragment	9.18	HMM-based (lower-bound)	0	1.07
k141_1884014	1493	No	NA	3	1	0	Low-quality	Genome-fragment	34.8	HMM-based (lower-bound)	0	1.04
k141_1787708	589	No	NA	1	0	0	Not-determined	Genome-fragment	NA	NA	0	1.21	no viral genes detected
k141_532192	552	No	NA	1	1	0	Low-quality	Genome-fragment	12.87	HMM-based (lower-bound)	0	1
k141_628746	377	No	NA	1	1	0	Low-quality	Genome-fragment	8.79	HMM-based (lower-bound)	0	1
k141_1763305	2268	No	NA	3	0	0	Not-determined	Genome-fragment	NA	NA	0	1.14	no viral genes detected
k141_1594410	529	No	NA	1	0	0	Not-determined	Genome-fragment	NA	NA	0	1.11	no viral genes detected
k141_1594411	474	No	NA	1	0	0	Not-determined	Genome-fragment	NA	NA	0	1	no viral genes detected
k141_1715179	969	No	NA	2	0	0	Not-determined	Genome-fragment	NA	NA	0	1.01	no viral genes detected
k141_628757	1506	No	NA	3	1	0	Low-quality	Genome-fragment	35.1	HMM-based (lower-bound)	0	1.33
k141_1256409	1208	No	NA	1	0	0	Not-determined	Genome-fragment	NA	NA	0	1.01	no viral genes detected
k141_1546144	3498	No	NA	3	1	0	Medium-quality	Genome-fragment	81.53	HMM-based (lower-bound)	0	1
k141_532212	443	No	NA	1	0	0	Not-determined	Genome-fragment	NA	NA	0	1.09	no viral genes detected
k141_1546145	618	No	NA	1	0	0	Not-determined	Genome-fragment	NA	NA	0	1	no viral genes detected
k141_1184093	1818	No	NA	3	1	0	Low-quality	Genome-fragment	42.37	HMM-based (lower-bound)	0	1.03
k141_290777	920	No	NA	1	0	0	Not-determined	Genome-fragment	NA	NA	0	1.09	no viral genes detected
k141_218414	763	No	NA	2	1	0	Low-quality	Genome-fragment	10.17	HMM-based (lower-bound)	0	1.11
k141_894330	800	No	NA	1	1	0	Low-quality	Genome-fragment	18.65	HMM-based (lower-bound)	0	1.02
k141_1570155	1361	No	NA	2	0	0	Not-determined	Genome-fragment	NA	NA	0	1.05	no viral genes detected
k141_580444	390	No	NA	1	1	0	Low-quality	Genome-fragment	9.09	HMM-based (lower-bound)	0	1
k141_1352946	550	No	NA	2	0	0	Low-quality	Genome-fragment	16.38	AAI-based (medium-confidence)	0	1	no viral genes detected
k141_1304713	469	No	NA	2	0	0	Not-determined	Genome-fragment	NA	NA	0	1.05	no viral genes detected
k141_1642696	1786	No	NA	2	1	0	Low-quality	Genome-fragment	41.63	HMM-based (lower-bound)	0	1.01
k141_1087342	504	No	NA	1	1	0	Low-quality	Genome-fragment	11.75	HMM-based (lower-bound)	0	1
k141_1811587	696	No	NA	1	1	0	Low-quality	Genome-fragment	16.22	HMM-based (lower-bound)	0	1.09
k141_507947	1185	No	NA	2	0	0	Not-determined	Genome-fragment	NA	NA	0	1	no viral genes detected
k141_918413	908	No	NA	2	0	0	Not-determined	Genome-fragment	NA	NA	0	1.05	no viral genes detected
k141_556385	375	No	NA	1	0	0	Low-quality	Genome-fragment	11.05	AAI-based (medium-confidence)	0	1	no viral genes detected
k141_242603	377	No	NA	1	0	0	Not-determined	Genome-fragment	NA	NA	0	1	no viral genes detected
k141_1690930	1515	No	NA	1	1	0	Low-quality	Genome-fragment	38.54	AAI-based (medium-confidence)	0	1
k141_1063324	396	No	NA	1	1	0	Low-quality	Genome-fragment	9.23	HMM-based (lower-bound)	0	1
k141_1184115	715	No	NA	2	1	0	Low-quality	Genome-fragment	19.95	AAI-based (medium-confidence)	0	1
k141_942618	549	No	NA	1	1	0	Low-quality	Genome-fragment	9.29	HMM-based (lower-bound)	0	1.18
k141_25118	646	No	NA	1	1	0	Low-quality	Genome-fragment	15.06	HMM-based (lower-bound)	0	1
k141_459629	357	No	NA	1	0	0	Not-determined	Genome-fragment	NA	NA	0	1.07	no viral genes detected
k141_1087353	665	No	NA	2	0	0	Not-determined	Genome-fragment	NA	NA	0	1.14	no viral genes detected
k141_339039	712	No	NA	1	0	0	Not-determined	Genome-fragment	NA	NA	0	1.11	no viral genes detected
k141_821853	736	No	NA	2	0	0	Not-determined	Genome-fragment	NA	NA	0	1	no viral genes detected
k141_73531	600	No	NA	1	1	0	Low-quality	Genome-fragment	13.98	HMM-based (lower-bound)	0	1
k141_1184117	2354	No	NA	3	0	0	Medium-quality	Genome-fragment	58.7	AAI-based (high-confidence)	0	1.12	no viral genes detected
k141_459638	1685	No	NA	2	0	0	Not-determined	Genome-fragment	NA	NA	0	1.03	no viral genes detected
k141_1908236	460	No	NA	1	0	0	Not-determined	Genome-fragment	NA	NA	0	1.03	no viral genes detected
k141_1377165	501	No	NA	1	0	0	Not-determined	Genome-fragment	NA	NA	0	1	no viral genes detected
k141_628771	454	No	NA	2	2	0	Low-quality	Genome-fragment	10.58	HMM-based (lower-bound)	0	1.19
k141_49289	496	No	NA	1	1	0	Low-quality	Genome-fragment	11.56	HMM-based (lower-bound)	0	1
k141_1908241	814	No	NA	2	1	0	Low-quality	Genome-fragment	18.97	HMM-based (lower-bound)	0	1.08
k141_1715192	758	No	NA	1	1	0	Low-quality	Genome-fragment	17.67	HMM-based (lower-bound)	0	1.08
k141_1425420	628	No	NA	1	1	0	Low-quality	Genome-fragment	14.64	HMM-based (lower-bound)	0	1
k141_990807	1036	No	NA	1	0	0	Not-determined	Genome-fragment	NA	NA	0	1.01	no viral genes detected
k141_145958	2607	No	NA	2	0	0	Not-determined	Genome-fragment	NA	NA	0	1	no viral genes detected
k141_1715198	511	No	NA	1	1	0	Low-quality	Genome-fragment	11.91	HMM-based (lower-bound)	0	1.19
k141_459646	3248	No	NA	3	1	0	Medium-quality	Genome-fragment	75.7	HMM-based (lower-bound)	0	1
k141_1787736	531	No	NA	2	0	0	Not-determined	Genome-fragment	NA	NA	0	1.08	no viral genes detected
k141_1256430	654	No	NA	2	1	0	Low-quality	Genome-fragment	15.24	HMM-based (lower-bound)	0	1.09
k141_242608	1086	No	NA	2	1	0	Low-quality	Genome-fragment	39.77	AAI-based (medium-confidence)	0	1.24
k141_870180	339	No	NA	1	1	0	Low-quality	Genome-fragment	7.9	HMM-based (lower-bound)	0	1
k141_1715205	578	No	NA	1	1	0	Low-quality	Genome-fragment	13.47	HMM-based (lower-bound)	0	1.03
k141_580454	634	No	NA	2	1	0	Low-quality	Genome-fragment	14.78	HMM-based (lower-bound)	0	1.14
k141_725253	407	No	NA	1	0	0	Not-determined	Genome-fragment	NA	NA	0	1	no viral genes detected
k141_435608	512	No	NA	1	1	0	Low-quality	Genome-fragment	11.93	HMM-based (lower-bound)	0	1.04
k141_1111663	238	No	NA	1	0	0	Not-determined	Genome-fragment	NA	NA	0	1	no viral genes detected
k141_1787743	732	No	NA	2	2	0	Low-quality	Genome-fragment	17.06	HMM-based (lower-bound)	0	1.12
k141_1232334	4022	No	NA	4	1	0	High-quality	High-quality	100	AAI-based (high-confidence)	0	1.02
k141_797899	364	No	NA	1	0	0	Not-determined	Genome-fragment	NA	NA	0	1	no viral genes detected
k141_1473739	354	No	NA	1	0	0	Not-determined	Genome-fragment	NA	NA	0	1	no viral genes detected
k141_725264	346	No	NA	1	1	0	Low-quality	Genome-fragment	8.06	HMM-based (lower-bound)	0	1.24
k141_580462	496	No	NA	1	0	0	Not-determined	Genome-fragment	NA	NA	0	1	no viral genes detected
k141_314914	995	No	NA	1	0	0	Not-determined	Genome-fragment	NA	NA	0	1.04	no viral genes detected
k141_1497923	325	No	NA	1	0	0	Not-determined	Genome-fragment	NA	NA	0	1	no viral genes detected
k141_580468	335	No	NA	1	0	0	Not-determined	Genome-fragment	NA	NA	0	1	no viral genes detected
k141_942658	782	No	NA	2	0	0	Not-determined	Genome-fragment	NA	NA	0	1.11	no viral genes detected
k141_1352969	1129	No	NA	1	1	0	Low-quality	Genome-fragment	26.31	HMM-based (lower-bound)	0	1
k141_580470	645	No	NA	1	1	0	Low-quality	Genome-fragment	15.03	HMM-based (lower-bound)	0	1.08
k141_773637	363	No	NA	1	0	0	Not-determined	Genome-fragment	NA	NA	0	1	no viral genes detected
k141_677117	337	No	NA	1	1	0	Low-quality	Genome-fragment	7.85	HMM-based (lower-bound)	0	1
k141_1522071	1975	No	NA	2	1	0	Low-quality	Genome-fragment	46.03	HMM-based (lower-bound)	0	1.02
k141_870203	447	No	NA	1	1	0	Low-quality	Genome-fragment	10.42	HMM-based (lower-bound)	0	1
k141_363372	447	No	NA	1	0	0	Not-determined	Genome-fragment	NA	NA	0	1	no viral genes detected
k141_677118	2300	No	NA	3	1	0	Medium-quality	Genome-fragment	53.61	HMM-based (lower-bound)	0	1.02
k141_1618715	821	No	NA	1	0	0	Not-determined	Genome-fragment	NA	NA	0	1.05	no viral genes detected
k141_1159846	453	No	NA	1	0	0	Not-determined	Genome-fragment	NA	NA	0	1	no viral genes detected
k141_1425445	207	No	NA	1	1	0	Low-quality	Genome-fragment	4.82	HMM-based (lower-bound)	0	1
k141_1546164	332	No	NA	1	0	0	Not-determined	Genome-fragment	NA	NA	0	1	no viral genes detected
k141_339064	464	No	NA	1	1	0	Low-quality	Genome-fragment	0.57	HMM-based (lower-bound)	0	1
k141_1425448	625	No	NA	1	0	0	Not-determined	Genome-fragment	NA	NA	0	1.14	no viral genes detected
k141_411516	557	No	NA	1	1	0	Low-quality	Genome-fragment	12.98	HMM-based (lower-bound)	0	1.04
k141_1546166	2041	No	NA	1	1	0	Not-determined	Genome-fragment	NA	NA	0	1.11
k141_653000	975	No	NA	3	0	0	Low-quality	Genome-fragment	24.42	AAI-based (medium-confidence)	0	1	no viral genes detected
k141_194084	351	No	NA	1	0	0	Not-determined	Genome-fragment	NA	NA	0	1	no viral genes detected
k141_1159858	459	No	NA	1	1	0	Low-quality	Genome-fragment	10.7	HMM-based (lower-bound)	0	1
k141_314926	546	No	NA	1	0	0	Not-determined	Genome-fragment	NA	NA	0	1	no viral genes detected
k141_1111672	355	No	NA	1	1	0	Low-quality	Genome-fragment	8.27	HMM-based (lower-bound)	0	1
k141_484054	518	No	NA	2	0	0	Not-determined	Genome-fragment	NA	NA	0	1.03	no viral genes detected
k141_653006	416	No	NA	1	1	0	Low-quality	Genome-fragment	9.7	HMM-based (lower-bound)	0	1
k141_1328898	5914	No	NA	8	0	1	Not-determined	Genome-fragment	NA	NA	0	1	no viral genes detected
k141_1739429	1487	No	NA	3	1	0	Low-quality	Genome-fragment	34.66	HMM-based (lower-bound)	0	1.04
k141_1087367	477	No	NA	1	1	0	Low-quality	Genome-fragment	8.07	HMM-based (lower-bound)	0	1
k141_1208209	358	No	NA	1	0	0	Not-determined	Genome-fragment	NA	NA	0	1.2	no viral genes detected
k141_363397	441	No	NA	1	0	0	Not-determined	Genome-fragment	NA	NA	0	1	no viral genes detected
k141_1811601	559	No	NA	1	1	0	Low-quality	Genome-fragment	13.03	HMM-based (lower-bound)	0	1
k141_1811603	667	No	NA	1	0	0	Low-quality	Genome-fragment	18.95	AAI-based (medium-confidence)	0	1	no viral genes detected
k141_1835881	566	No	NA	1	0	0	Not-determined	Genome-fragment	NA	NA	0	1	no viral genes detected
k141_604712	768	No	NA	1	0	0	Not-determined	Genome-fragment	NA	NA	0	1.13	no viral genes detected
k141_1184154	623	No	NA	2	1	0	Low-quality	Genome-fragment	14.52	HMM-based (lower-bound)	0	1.02
k141_1208224	360	No	NA	1	1	0	Low-quality	Genome-fragment	8.39	HMM-based (lower-bound)	0	1
k141_1304753	1032	No	NA	1	1	0	Low-quality	Genome-fragment	27.47	AAI-based (medium-confidence)	0	1
k141_435635	344	No	NA	1	0	0	Not-determined	Genome-fragment	NA	NA	0	1	no viral genes detected
k141_1908271	1041	No	NA	1	0	0	Not-determined	Genome-fragment	NA	NA	0	1.02	no viral genes detected
k141_1739450	484	No	NA	2	0	0	Not-determined	Genome-fragment	NA	NA	0	1.03	no viral genes detected
k141_25142	332	No	NA	1	1	0	Low-quality	Genome-fragment	7.74	HMM-based (lower-bound)	0	1
k141_653030	901	No	NA	1	1	0	Low-quality	Genome-fragment	21.04	HMM-based (lower-bound)	0	1
k141_218454	315	No	NA	1	1	0	Low-quality	Genome-fragment	7.34	HMM-based (lower-bound)	0	1
k141_1232378	547	No	NA	2	1	0	Low-quality	Genome-fragment	12.75	HMM-based (lower-bound)	0	1.01
k141_1087385	284	No	NA	1	1	0	Low-quality	Genome-fragment	6.62	HMM-based (lower-bound)	0	1
k141_1352988	423	No	NA	1	1	0	Low-quality	Genome-fragment	9.86	HMM-based (lower-bound)	0	1
k141_1811629	1039	No	NA	1	0	0	Not-determined	Genome-fragment	NA	NA	0	1	no viral genes detected
k141_653037	373	No	NA	1	0	0	Not-determined	Genome-fragment	NA	NA	0	1.05	no viral genes detected
k141_1304766	722	No	NA	2	0	0	Not-determined	Genome-fragment	NA	NA	0	1.08	no viral genes detected
k141_966693	478	No	NA	1	0	0	Not-determined	Genome-fragment	NA	NA	0	1.09	no viral genes detected
k141_1473779	857	No	NA	1	1	0	Low-quality	Genome-fragment	19.97	HMM-based (lower-bound)	0	1
k141_1522094	3481	No	NA	1	0	0	Not-determined	Genome-fragment	NA	NA	0	1.04	no viral genes detected
k141_628796	752	No	NA	1	1	0	Low-quality	Genome-fragment	17.53	HMM-based (lower-bound)	0	1.05
k141_1642770	329	No	NA	1	1	0	Low-quality	Genome-fragment	7.67	HMM-based (lower-bound)	0	1.05
k141_1546190	204	No	NA	1	0	0	Not-determined	Genome-fragment	NA	NA	0	1	no viral genes detected
k141_459688	242	No	NA	1	0	0	Not-determined	Genome-fragment	NA	NA	0	1	no viral genes detected
k141_1522095	508	No	NA	1	1	0	Low-quality	Genome-fragment	14.11	AAI-based (medium-confidence)	0	1
k141_701280	1806	No	NA	2	1	0	Low-quality	Genome-fragment	30.56	HMM-based (lower-bound)	0	1.02
k141_677154	398	No	NA	1	1	0	Low-quality	Genome-fragment	9.28	HMM-based (lower-bound)	0	1
k141_459695	654	No	NA	2	0	0	Not-determined	Genome-fragment	NA	NA	0	1	no viral genes detected
k141_628801	744	No	NA	1	1	0	Low-quality	Genome-fragment	1.26	AAI-based (medium-confidence)	0	1.08
k141_1497975	391	No	NA	2	0	0	Not-determined	Genome-fragment	NA	NA	0	1.15	no viral genes detected
k141_1256460	1368	No	NA	1	1	0	Low-quality	Genome-fragment	12.39	HMM-based (lower-bound)	0	1
k141_242672	329	No	NA	1	0	0	Not-determined	Genome-fragment	NA	NA	0	1	no viral genes detected
k141_1401176	718	No	NA	2	1	0	Low-quality	Genome-fragment	19.88	AAI-based (high-confidence)	0	1
k141_1015045	331	No	NA	1	0	0	Not-determined	Genome-fragment	NA	NA	0	1	no viral genes detected
k141_773662	720	No	NA	1	1	0	Low-quality	Genome-fragment	16.78	HMM-based (lower-bound)	0	1
k141_677158	462	No	NA	2	1	0	Not-determined	Genome-fragment	NA	NA	0	1.12
k141_725320	319	No	NA	1	0	0	Not-determined	Genome-fragment	NA	NA	0	1	no viral genes detected
k141_1570240	205	No	NA	1	1	0	Low-quality	Genome-fragment	4.78	HMM-based (lower-bound)	0	1
k141_725321	473	No	NA	2	1	0	Low-quality	Genome-fragment	11.02	HMM-based (lower-bound)	0	1
k141_1328935	1434	No	NA	2	0	0	Not-determined	Genome-fragment	NA	NA	0	1.07	no viral genes detected
k141_532304	337	No	NA	1	0	0	Not-determined	Genome-fragment	NA	NA	0	1	no viral genes detected
k141_1232410	379	No	NA	1	0	0	Not-determined	Genome-fragment	NA	NA	0	1	no viral genes detected
k141_1039196	3087	No	NA	6	1	0	Medium-quality	Genome-fragment	79.62	AAI-based (high-confidence)	0	1.05
k141_508033	492	No	NA	1	1	0	Low-quality	Genome-fragment	11.47	HMM-based (lower-bound)	0	1
k141_1159904	1196	No	NA	1	0	0	Not-determined	Genome-fragment	NA	NA	0	1	no viral genes detected
k141_1063353	561	No	NA	2	1	0	Low-quality	Genome-fragment	13.08	HMM-based (lower-bound)	0	1.14
k141_1184167	399	No	NA	2	1	0	Low-quality	Genome-fragment	9.34	HMM-based (lower-bound)	0	1
k141_1739489	826	No	NA	1	0	0	Not-determined	Genome-fragment	NA	NA	0	1.05	no viral genes detected
k141_1449731	635	No	NA	1	1	0	Low-quality	Genome-fragment	14.8	HMM-based (lower-bound)	0	1.31
k141_580503	825	No	NA	1	1	0	Low-quality	Genome-fragment	22.2	AAI-based (medium-confidence)	0	1
k141_725338	990	No	NA	3	0	0	Not-determined	Genome-fragment	NA	NA	0	1.05	no viral genes detected
k141_1304778	1083	No	NA	1	1	0	Low-quality	Genome-fragment	28.26	AAI-based (medium-confidence)	0	1
k141_1739497	319	No	NA	1	1	0	Low-quality	Genome-fragment	7.44	HMM-based (lower-bound)	0	1
k141_1642785	938	No	NA	1	1	0	Low-quality	Genome-fragment	21.86	HMM-based (lower-bound)	0	1
k141_990868	706	No	NA	2	1	0	Low-quality	Genome-fragment	16.45	HMM-based (lower-bound)	0	1.15
k141_459699	241	No	NA	1	0	0	Not-determined	Genome-fragment	NA	NA	0	1	no viral genes detected
k141_532325	415	No	NA	1	0	0	Not-determined	Genome-fragment	NA	NA	0	1	no viral genes detected
k141_1715257	486	No	NA	1	1	0	Low-quality	Genome-fragment	11.33	HMM-based (lower-bound)	0	1
k141_1618755	484	No	NA	1	0	0	Not-determined	Genome-fragment	NA	NA	0	1	no viral genes detected
k141_725345	2771	No	NA	2	2	0	Low-quality	Genome-fragment	0.96	HMM-based (lower-bound)	0	1
k141_749577	774	No	NA	1	0	0	Not-determined	Genome-fragment	NA	NA	0	1.18	no viral genes detected
k141_1546218	2039	No	NA	2	0	0	Not-determined	Genome-fragment	NA	NA	0	1.03	no viral genes detected
k141_1208258	1004	No	NA	2	0	0	Not-determined	Genome-fragment	NA	NA	0	1.05	no viral genes detected
k141_1377241	1626	No	NA	2	0	0	Not-determined	Genome-fragment	NA	NA	0	1.07	no viral genes detected
k141_1787791	595	No	NA	2	1	0	Low-quality	Genome-fragment	13.87	HMM-based (lower-bound)	0	1.01
k141_508052	912	No	NA	2	0	0	Not-determined	Genome-fragment	NA	NA	0	1.06	no viral genes detected
k141_1835911	1103	No	NA	1	0	0	Not-determined	Genome-fragment	NA	NA	0	1.02	no viral genes detected
k141_580512	3178	No	NA	3	1	0	Medium-quality	Genome-fragment	74.07	HMM-based (lower-bound)	0	1
k141_1884074	945	No	NA	1	0	0	Not-determined	Genome-fragment	NA	NA	0	1	no viral genes detected
k141_49384	1801	No	NA	3	1	0	Low-quality	Genome-fragment	41.98	HMM-based (lower-bound)	0	1
k141_966743	580	No	NA	1	0	0	Not-determined	Genome-fragment	NA	NA	0	1.12	no viral genes detected
k141_459701	675	No	NA	1	0	0	Not-determined	Genome-fragment	NA	NA	0	1	no viral genes detected
k141_1256481	1911	No	NA	3	0	0	Not-determined	Genome-fragment	NA	NA	0	1.03	no viral genes detected
k141_797949	1650	No	NA	2	2	0	Low-quality	Genome-fragment	2.22	AAI-based (medium-confidence)	0	1
k141_580515	588	No	NA	1	1	0	Low-quality	Genome-fragment	16.33	AAI-based (medium-confidence)	0	1.21
k141_121855	288	No	NA	1	0	0	Not-determined	Genome-fragment	NA	NA	0	1	no viral genes detected
k141_49394	341	No	NA	1	1	0	Low-quality	Genome-fragment	7.95	HMM-based (lower-bound)	0	1
k141_1063363	476	No	NA	1	1	0	Low-quality	Genome-fragment	11.09	HMM-based (lower-bound)	0	1.12
k141_1618763	2325	No	NA	3	1	0	Medium-quality	Genome-fragment	63.07	AAI-based (high-confidence)	0	1.05
k141_1039213	493	No	NA	1	1	0	Low-quality	Genome-fragment	11.49	HMM-based (lower-bound)	0	1.01
k141_846039	1706	No	NA	2	1	0	Low-quality	Genome-fragment	39.76	HMM-based (lower-bound)	0	1
k141_1618764	662	No	NA	1	1	0	Low-quality	Genome-fragment	15.43	HMM-based (lower-bound)	0	1.12
k141_1256487	1510	No	NA	3	0	0	Not-determined	Genome-fragment	NA	NA	0	1	no viral genes detected
k141_1377254	689	No	NA	1	0	0	Not-determined	Genome-fragment	NA	NA	0	1	no viral genes detected
k141_73573	3875	No	NA	1	0	0	Not-determined	Genome-fragment	NA	NA	0	1	no viral genes detected
k141_1256488	1372	No	NA	2	0	0	Not-determined	Genome-fragment	NA	NA	0	1.02	no viral genes detected
k141_580523	1318	No	NA	3	0	0	Not-determined	Genome-fragment	NA	NA	0	1.01	no viral genes detected
k141_290885	575	No	NA	2	1	0	Low-quality	Genome-fragment	13.4	HMM-based (lower-bound)	0	1.08
k141_314984	275	No	NA	1	1	0	Low-quality	Genome-fragment	6.41	HMM-based (lower-bound)	0	1
k141_1570266	562	No	NA	1	0	0	Not-determined	Genome-fragment	NA	NA	0	1	no viral genes detected
k141_1039217	3213	No	NA	5	1	0	Medium-quality	Genome-fragment	74.89	HMM-based (lower-bound)	0	1.02
k141_1401224	445	No	NA	1	1	0	Low-quality	Genome-fragment	10.37	HMM-based (lower-bound)	0	1
k141_1570268	602	No	NA	2	2	0	Low-quality	Genome-fragment	14.03	HMM-based (lower-bound)	0	1.11
k141_749592	984	No	NA	3	2	0	Low-quality	Genome-fragment	22.93	HMM-based (lower-bound)	0	1.17
k141_1522160	543	No	NA	1	0	0	Not-determined	Genome-fragment	NA	NA	0	1	no viral genes detected
k141_387257	1126	No	NA	1	1	0	Low-quality	Genome-fragment	26.24	HMM-based (lower-bound)	0	1
k141_580528	2678	No	NA	3	1	0	Medium-quality	Genome-fragment	62.42	HMM-based (lower-bound)	0	1.04
k141_387262	431	No	NA	1	1	0	Low-quality	Genome-fragment	10.05	HMM-based (lower-bound)	0	1.03
k141_966745	801	No	NA	2	0	0	Not-determined	Genome-fragment	NA	NA	0	1	no viral genes detected
k141_146009	626	No	NA	1	1	0	Not-determined	Genome-fragment	NA	NA	0	1
k141_1546223	380	No	NA	1	0	0	Not-determined	Genome-fragment	NA	NA	0	1	no viral genes detected
k141_97617	413	No	NA	1	0	0	Not-determined	Genome-fragment	NA	NA	0	1	no viral genes detected
k141_1908310	423	No	NA	1	1	0	Low-quality	Genome-fragment	7.11	HMM-based (lower-bound)	0	1
k141_242692	3808	No	NA	4	1	0	High-quality	High-quality	100	AAI-based (medium-confidence)	0	1
k141_73581	499	No	NA	1	1	0	Low-quality	Genome-fragment	11.63	HMM-based (lower-bound)	0	1
k141_1908313	954	No	NA	2	0	0	Not-determined	Genome-fragment	NA	NA	0	1	no viral genes detected
k141_1666795	508	No	NA	1	0	0	Not-determined	Genome-fragment	NA	NA	0	1	no viral genes detected
k141_870286	969	No	NA	1	0	0	Not-determined	Genome-fragment	NA	NA	0	1.08	no viral genes detected
k141_1908316	464	No	NA	1	1	0	Low-quality	Genome-fragment	10.81	HMM-based (lower-bound)	0	1
k141_73586	576	No	NA	1	1	0	Low-quality	Genome-fragment	5.22	HMM-based (lower-bound)	0	1
k141_411574	1239	No	NA	2	0	0	Not-determined	Genome-fragment	NA	NA	0	1.04	no viral genes detected
k141_1666802	539	No	NA	1	0	0	Not-determined	Genome-fragment	NA	NA	0	1	no viral genes detected
k141_1908318	767	No	NA	2	0	0	Not-determined	Genome-fragment	NA	NA	0	1.22	no viral genes detected
k141_1715296	680	No	NA	1	0	0	Not-determined	Genome-fragment	NA	NA	0	1	no viral genes detected
k141_242700	396	No	NA	1	1	0	Low-quality	Genome-fragment	9.23	HMM-based (lower-bound)	0	1
k141_484117	442	No	NA	1	1	0	Low-quality	Genome-fragment	12.61	HMM-based (lower-bound)	0	1.13
k141_387278	1047	No	NA	3	0	0	Not-determined	Genome-fragment	NA	NA	0	1.17	no viral genes detected
k141_314988	1091	No	NA	1	1	0	Low-quality	Genome-fragment	1.43	HMM-based (lower-bound)	0	1
k141_387279	409	No	NA	1	1	0	Low-quality	Genome-fragment	9.53	HMM-based (lower-bound)	0	1.11
k141_146022	3091	No	NA	8	1	0	Low-quality	Genome-fragment	1.1	HMM-based (lower-bound)	0	1
k141_1715304	2040	No	NA	1	1	0	Medium-quality	Genome-fragment	52.63	AAI-based (medium-confidence)	0	1.02
k141_1522163	612	No	NA	1	1	0	Low-quality	Genome-fragment	14.26	HMM-based (lower-bound)	0	1.14
k141_411586	700	No	NA	1	1	0	Low-quality	Genome-fragment	16.32	HMM-based (lower-bound)	0	1.01
k141_556495	293	No	NA	1	1	0	Low-quality	Genome-fragment	6.83	HMM-based (lower-bound)	0	1
k141_49404	1343	No	NA	2	0	0	Not-determined	Genome-fragment	NA	NA	0	1.11	no viral genes detected
k141_49405	278	No	NA	1	1	0	Low-quality	Genome-fragment	6.48	HMM-based (lower-bound)	0	1
k141_49406	500	No	NA	1	0	0	Not-determined	Genome-fragment	NA	NA	0	1	no viral genes detected
k141_725359	1136	No	NA	2	1	0	Low-quality	Genome-fragment	26.48	HMM-based (lower-bound)	0	1.07
k141_1811674	849	No	NA	1	1	0	Low-quality	Genome-fragment	19.79	HMM-based (lower-bound)	0	1
k141_266816	568	No	NA	1	0	0	Not-determined	Genome-fragment	NA	NA	0	1	no viral genes detected
k141_1522173	766	No	NA	1	1	0	Low-quality	Genome-fragment	17.85	HMM-based (lower-bound)	0	1.09
k141_266817	503	No	NA	2	0	0	Not-determined	Genome-fragment	NA	NA	0	1.07	no viral genes detected
k141_1256519	837	No	NA	1	1	0	Low-quality	Genome-fragment	19.51	HMM-based (lower-bound)	0	1
k141_653095	994	No	NA	2	1	0	Low-quality	Genome-fragment	23.17	HMM-based (lower-bound)	0	1.09
k141_266820	536	No	NA	1	0	0	Not-determined	Genome-fragment	NA	NA	0	1	no viral genes detected
k141_1473871	941	No	NA	1	1	0	Low-quality	Genome-fragment	8.52	HMM-based (lower-bound)	0	1.01
k141_339138	844	No	NA	2	1	0	Not-determined	Genome-fragment	NA	NA	0	1.01
k141_315010	509	No	NA	2	0	0	Not-determined	Genome-fragment	NA	NA	0	1	no viral genes detected
k141_1039257	1224	No	NA	1	1	0	Low-quality	Genome-fragment	28.53	HMM-based (lower-bound)	0	1
k141_653098	447	No	NA	1	0	0	Not-determined	Genome-fragment	NA	NA	0	1	no viral genes detected
k141_170053	756	No	NA	1	0	0	Not-determined	Genome-fragment	NA	NA	0	1	no viral genes detected
k141_1328977	2279	No	NA	4	1	0	Low-quality	Genome-fragment	3.41	HMM-based (lower-bound)	0	1
k141_97636	321	No	NA	1	1	0	Low-quality	Genome-fragment	7.48	HMM-based (lower-bound)	0	1
k141_508081	835	No	NA	2	0	0	Not-determined	Genome-fragment	NA	NA	0	1	no viral genes detected
k141_1546246	8931	No	NA	3	2	0	Medium-quality	Genome-fragment	87.34	HMM-based (lower-bound)	0	1.02
k141_1015113	370	No	NA	1	1	0	Low-quality	Genome-fragment	8.62	HMM-based (lower-bound)	0	1
k141_363477	380	No	NA	1	1	0	Low-quality	Genome-fragment	8.86	HMM-based (lower-bound)	0	1
k141_1208284	447	No	NA	1	1	0	Low-quality	Genome-fragment	10.42	HMM-based (lower-bound)	0	1
k141_1039276	568	No	NA	1	0	0	Not-determined	Genome-fragment	NA	NA	0	1	no viral genes detected
k141_1328990	677	No	NA	1	1	0	Low-quality	Genome-fragment	17.54	AAI-based (medium-confidence)	0	1.08
k141_580559	1116	No	NA	1	0	0	Not-determined	Genome-fragment	NA	NA	0	1.07	no viral genes detected
k141_363488	721	No	NA	1	0	0	Not-determined	Genome-fragment	NA	NA	0	1.06	no viral genes detected
k141_1787815	815	No	NA	1	1	0	Low-quality	Genome-fragment	19	HMM-based (lower-bound)	0	1
k141_1377268	555	No	NA	1	0	0	Not-determined	Genome-fragment	NA	NA	0	1.09	no viral genes detected
k141_1787816	752	No	NA	2	0	0	Not-determined	Genome-fragment	NA	NA	0	1.03	no viral genes detected
k141_484152	715	No	NA	2	2	0	Low-quality	Genome-fragment	20.4	HMM-based (lower-bound)	0	1.23
k141_242720	799	No	NA	1	0	0	Not-determined	Genome-fragment	NA	NA	0	1	no viral genes detected
k141_218535	336	No	NA	1	1	0	Low-quality	Genome-fragment	3.04	HMM-based (lower-bound)	0	1
k141_628840	586	No	NA	1	1	0	Low-quality	Genome-fragment	0.66	HMM-based (lower-bound)	0	1.03
k141_121899	496	No	NA	1	0	0	Not-determined	Genome-fragment	NA	NA	0	1	no viral genes detected
k141_363493	544	No	NA	1	1	0	Not-determined	Genome-fragment	NA	NA	0	1.05
k141_363494	441	No	NA	1	1	0	Low-quality	Genome-fragment	10.28	HMM-based (lower-bound)	0	1
k141_121901	347	No	NA	1	1	0	Low-quality	Genome-fragment	8.09	HMM-based (lower-bound)	0	1
k141_49415	4135	No	NA	3	1	0	High-quality	High-quality	100	AAI-based (high-confidence)	0	1.04
k141_170064	877	No	NA	1	0	0	Not-determined	Genome-fragment	NA	NA	0	1	no viral genes detected
k141_1739536	625	No	NA	1	0	0	Not-determined	Genome-fragment	NA	NA	0	1	no viral genes detected
k141_773695	203	No	NA	1	1	0	Low-quality	Genome-fragment	4.73	HMM-based (lower-bound)	0	1
k141_556510	1034	No	NA	2	1	0	Low-quality	Genome-fragment	9.37	HMM-based (lower-bound)	0	1.08
k141_1039279	986	No	NA	2	0	0	Not-determined	Genome-fragment	NA	NA	0	1	no viral genes detected
k141_484160	909	No	NA	2	0	0	Not-determined	Genome-fragment	NA	NA	0	1.1	no viral genes detected
k141_870299	936	No	NA	2	0	0	Not-determined	Genome-fragment	NA	NA	0	1	no viral genes detected
k141_411609	412	No	NA	1	1	0	Low-quality	Genome-fragment	9.6	HMM-based (lower-bound)	0	1
k141_242725	3059	No	NA	4	1	0	Medium-quality	Genome-fragment	76.85	AAI-based (high-confidence)	0	1
k141_628842	3356	No	NA	4	1	0	Medium-quality	Genome-fragment	78.22	HMM-based (lower-bound)	0	1.03
k141_870302	519	No	NA	1	1	0	Not-determined	Genome-fragment	NA	NA	0	1
k141_49428	1396	No	NA	1	1	0	Low-quality	Genome-fragment	38.06	AAI-based (high-confidence)	0	1.03
k141_1111752	531	No	NA	1	1	0	Low-quality	Genome-fragment	12.38	HMM-based (lower-bound)	0	1.01
k141_411617	922	No	NA	2	0	0	Not-determined	Genome-fragment	NA	NA	0	1.05	no viral genes detected
k141_1015139	3537	No	NA	4	2	0	High-quality	High-quality	91.61	AAI-based (high-confidence)	0	1.01
k141_990924	2140	No	NA	3	0	0	Not-determined	Genome-fragment	NA	NA	0	1.02	no viral genes detected
k141_990927	804	No	NA	1	1	0	Low-quality	Genome-fragment	18.74	HMM-based (lower-bound)	0	1
k141_773713	315	No	NA	1	1	0	Low-quality	Genome-fragment	7.34	HMM-based (lower-bound)	0	1
k141_1377282	1037	No	NA	3	1	0	Low-quality	Genome-fragment	24.27	HMM-based (lower-bound)	0	1.11
k141_1337	629	No	NA	1	1	0	Low-quality	Genome-fragment	14.66	HMM-based (lower-bound)	0	1
k141_1343	372	No	NA	1	0	0	Not-determined	Genome-fragment	NA	NA	0	1	no viral genes detected
k141_1345	486	No	NA	1	1	0	Low-quality	Genome-fragment	11.33	HMM-based (lower-bound)	0	1.23
k141_459737	414	No	NA	1	1	0	Low-quality	Genome-fragment	9.65	HMM-based (lower-bound)	0	1
k141_1691039	716	No	NA	1	1	0	Low-quality	Genome-fragment	16.69	HMM-based (lower-bound)	0	1
k141_653113	697	No	NA	2	0	0	Not-determined	Genome-fragment	NA	NA	0	1	no viral genes detected
k141_725380	1077	No	NA	3	0	0	Not-determined	Genome-fragment	NA	NA	0	1.06	no viral genes detected
k141_242731	557	No	NA	1	1	0	Low-quality	Genome-fragment	15.25	AAI-based (medium-confidence)	0	1
k141_966767	411	No	NA	1	0	0	Not-determined	Genome-fragment	NA	NA	0	1	no viral genes detected
k141_266872	1258	No	NA	2	1	0	Low-quality	Genome-fragment	29.32	HMM-based (lower-bound)	0	1.03
k141_242736	508	No	NA	1	1	0	Low-quality	Genome-fragment	11.84	HMM-based (lower-bound)	0	1.25
k141_508113	1186	No	NA	2	2	0	Low-quality	Genome-fragment	27.64	HMM-based (lower-bound)	0	1.19
k141_266876	798	No	NA	1	0	0	Not-determined	Genome-fragment	NA	NA	0	1	no viral genes detected
k141_1280824	301	No	NA	1	1	0	Low-quality	Genome-fragment	12.68	HMM-based (lower-bound)	0	1.34
k141_1908371	369	No	NA	1	1	0	Low-quality	Genome-fragment	10.53	HMM-based (lower-bound)	0	1
k141_677221	1148	No	NA	1	0	0	Not-determined	Genome-fragment	NA	NA	0	1.07	no viral genes detected
k141_725387	654	No	NA	1	1	0	Low-quality	Genome-fragment	15.24	HMM-based (lower-bound)	0	1.05
k141_773734	1003	No	NA	1	1	0	Low-quality	Genome-fragment	0.51	AAI-based (medium-confidence)	0	1
k141_1111770	276	No	NA	1	0	0	Not-determined	Genome-fragment	NA	NA	0	1.08	no viral genes detected
k141_1835930	482	No	NA	1	1	0	Low-quality	Genome-fragment	11.23	HMM-based (lower-bound)	0	1.19
k141_1546272	1078	No	NA	1	0	0	Not-determined	Genome-fragment	NA	NA	0	1.05	no viral genes detected
k141_1232470	268	No	NA	1	1	0	Low-quality	Genome-fragment	6.25	HMM-based (lower-bound)	0	1
k141_1666836	1515	No	NA	2	1	0	Low-quality	Genome-fragment	3.49	AAI-based (medium-confidence)	0	1.06
k141_1304851	551	No	NA	1	0	0	Not-determined	Genome-fragment	NA	NA	0	1.1	no viral genes detected
k141_290942	732	No	NA	2	0	0	Not-determined	Genome-fragment	NA	NA	0	1	no viral genes detected
k141_266885	1262	No	NA	1	1	0	Low-quality	Genome-fragment	29.41	HMM-based (lower-bound)	0	1.03
k141_1691056	851	No	NA	2	0	0	Not-determined	Genome-fragment	NA	NA	0	1.02	no viral genes detected
k141_1256563	588	No	NA	1	0	0	Not-determined	Genome-fragment	NA	NA	0	1	no viral genes detected
k141_1835937	1832	No	NA	1	0	0	Not-determined	Genome-fragment	NA	NA	0	1	no viral genes detected
k141_580617	551	No	NA	1	1	0	Low-quality	Genome-fragment	15.72	HMM-based (lower-bound)	0	1
k141_918567	540	No	NA	1	1	0	Low-quality	Genome-fragment	12.59	HMM-based (lower-bound)	0	1
k141_146087	606	No	NA	2	2	0	Low-quality	Genome-fragment	14.12	HMM-based (lower-bound)	0	1.16
k141_1015163	548	No	NA	2	0	0	Not-determined	Genome-fragment	NA	NA	0	1	no viral genes detected
k141_484180	1301	No	NA	2	0	0	Not-determined	Genome-fragment	NA	NA	0	1	no viral genes detected
k141_821967	827	No	NA	1	0	0	Not-determined	Genome-fragment	NA	NA	0	1	no viral genes detected
k141_1570307	700	No	NA	1	1	0	Low-quality	Genome-fragment	11.84	HMM-based (lower-bound)	0	1.03
k141_846063	2280	No	NA	2	2	0	Medium-quality	Genome-fragment	58.68	AAI-based (high-confidence)	0	1.22
k141_25248	2679	No	NA	3	0	0	Not-determined	Genome-fragment	NA	NA	0	1	no viral genes detected
k141_918571	426	No	NA	1	1	0	Low-quality	Genome-fragment	9.93	HMM-based (lower-bound)	0	1
k141_121915	1254	No	NA	1	1	0	Low-quality	Genome-fragment	29.23	HMM-based (lower-bound)	0	1
k141_966778	859	No	NA	1	1	0	Low-quality	Genome-fragment	20.02	HMM-based (lower-bound)	0	1.04
k141_725405	1425	No	NA	3	0	0	Not-determined	Genome-fragment	NA	NA	0	1.06	no viral genes detected
k141_459754	734	No	NA	2	0	0	Not-determined	Genome-fragment	NA	NA	0	1	no viral genes detected
k141_749672	620	No	NA	1	0	0	Not-determined	Genome-fragment	NA	NA	0	1	no viral genes detected
k141_146109	500	No	NA	1	0	0	Not-determined	Genome-fragment	NA	NA	0	1	no viral genes detected
k141_942781	946	No	NA	3	0	0	Not-determined	Genome-fragment	NA	NA	0	1.07	no viral genes detected
k141_749673	1574	No	NA	2	2	0	Low-quality	Genome-fragment	36.69	HMM-based (lower-bound)	0	1.07
k141_798012	383	No	NA	1	1	0	Low-quality	Genome-fragment	8.93	HMM-based (lower-bound)	0	1
k141_1860046	370	No	NA	2	2	0	Low-quality	Genome-fragment	8.62	HMM-based (lower-bound)	0	1.17
k141_97687	541	No	NA	1	0	0	Not-determined	Genome-fragment	NA	NA	0	1	no viral genes detected
k141_1449820	401	No	NA	1	1	0	Low-quality	Genome-fragment	9.35	HMM-based (lower-bound)	0	1.19
k141_97688	371	No	NA	1	1	0	Low-quality	Genome-fragment	8.65	HMM-based (lower-bound)	0	1
k141_1304880	303	No	NA	1	0	0	Not-determined	Genome-fragment	NA	NA	0	1	no viral genes detected
k141_1135879	512	No	NA	1	1	0	Low-quality	Genome-fragment	11.93	HMM-based (lower-bound)	0	1
k141_1618829	345	No	NA	1	1	0	Low-quality	Genome-fragment	8.04	HMM-based (lower-bound)	0	1
k141_870346	369	No	NA	1	0	0	Not-determined	Genome-fragment	NA	NA	0	1	no viral genes detected
k141_1039325	523	No	NA	1	1	0	Low-quality	Genome-fragment	12.19	HMM-based (lower-bound)	0	1
k141_387362	787	No	NA	1	1	0	Low-quality	Genome-fragment	18.34	HMM-based (lower-bound)	0	1
k141_1039326	677	No	NA	1	1	0	Low-quality	Genome-fragment	15.78	HMM-based (lower-bound)	0	1
k141_1618836	501	No	NA	1	1	0	Low-quality	Genome-fragment	13.91	AAI-based (medium-confidence)	0	1
k141_1353103	1175	No	NA	2	0	0	Not-determined	Genome-fragment	NA	NA	0	1	no viral genes detected
k141_1378	320	No	NA	1	0	0	Not-determined	Genome-fragment	NA	NA	0	1	no viral genes detected
k141_73672	307	No	NA	1	0	0	Not-determined	Genome-fragment	NA	NA	0	1	no viral genes detected
k141_1329044	234	No	NA	1	1	0	Low-quality	Genome-fragment	5.45	HMM-based (lower-bound)	0	1
k141_1087534	589	No	NA	1	1	0	Low-quality	Genome-fragment	16.56	AAI-based (medium-confidence)	0	1
k141_170125	448	No	NA	1	1	0	Low-quality	Genome-fragment	10.44	HMM-based (lower-bound)	0	1
k141_604818	308	No	NA	1	1	0	Low-quality	Genome-fragment	0.12	HMM-based (lower-bound)	0	1
k141_218572	516	No	NA	1	0	0	Not-determined	Genome-fragment	NA	NA	0	1	no viral genes detected
k141_677236	662	No	NA	1	1	0	Not-determined	Genome-fragment	NA	NA	0	1
k141_1039340	643	No	NA	1	1	0	Low-quality	Genome-fragment	18.35	HMM-based (lower-bound)	0	1
k141_701392	296	No	NA	1	1	0	Low-quality	Genome-fragment	6.9	HMM-based (lower-bound)	0	1
k141_290979	489	No	NA	1	1	0	Low-quality	Genome-fragment	11.55	AAI-based (medium-confidence)	0	1
k141_1329055	1090	No	NA	1	0	0	Not-determined	Genome-fragment	NA	NA	0	1.02	no viral genes detected
k141_1787861	478	No	NA	1	0	0	Not-determined	Genome-fragment	NA	NA	0	1	no viral genes detected
k141_1642865	669	No	NA	1	0	0	Low-quality	Genome-fragment	17.11	AAI-based (medium-confidence)	0	1	no viral genes detected
k141_918603	713	No	NA	2	1	0	Low-quality	Genome-fragment	19.06	AAI-based (medium-confidence)	0	1
k141_1546301	981	No	NA	2	0	0	Not-determined	Genome-fragment	NA	NA	0	1	no viral genes detected
k141_1522245	313	No	NA	1	1	0	Low-quality	Genome-fragment	7.3	HMM-based (lower-bound)	0	1
k141_1642867	371	No	NA	1	0	0	Not-determined	Genome-fragment	NA	NA	0	1	no viral genes detected
k141_411673	237	No	NA	1	1	0	Low-quality	Genome-fragment	5.52	HMM-based (lower-bound)	0	1
k141_1860066	878	No	NA	1	1	0	Low-quality	Genome-fragment	20.46	HMM-based (lower-bound)	0	1
k141_25266	345	No	NA	1	1	0	Low-quality	Genome-fragment	0.32	AAI-based (high-confidence)	0	1
k141_411679	360	No	NA	1	0	0	Not-determined	Genome-fragment	NA	NA	0	1	no viral genes detected
k141_411687	445	No	NA	1	1	0	Low-quality	Genome-fragment	10.37	HMM-based (lower-bound)	0	1
k141_1135913	1340	No	NA	1	1	0	Low-quality	Genome-fragment	38.24	HMM-based (lower-bound)	0	1.06
k141_1425623	254	No	NA	1	1	0	Low-quality	Genome-fragment	5.92	HMM-based (lower-bound)	0	1
k141_1522265	408	No	NA	1	1	0	Low-quality	Genome-fragment	9.51	HMM-based (lower-bound)	0	1
k141_411696	390	No	NA	1	0	0	Not-determined	Genome-fragment	NA	NA	0	1	no viral genes detected
k141_653132	2004	No	NA	3	1	0	Low-quality	Genome-fragment	34.12	AAI-based (medium-confidence)	0	1
k141_1691104	620	No	NA	1	1	0	Low-quality	Genome-fragment	14.45	HMM-based (lower-bound)	0	1.15
k141_508140	433	No	NA	1	0	0	Not-determined	Genome-fragment	NA	NA	0	1	no viral genes detected
k141_1353121	417	No	NA	1	0	0	Not-determined	Genome-fragment	NA	NA	0	1	no viral genes detected
k141_1691106	565	No	NA	1	0	0	Not-determined	Genome-fragment	NA	NA	0	1	no viral genes detected
k141_73691	778	No	NA	1	1	0	Low-quality	Genome-fragment	18.13	HMM-based (lower-bound)	0	1.06
k141_822037	663	No	NA	2	1	0	Low-quality	Genome-fragment	15.45	HMM-based (lower-bound)	0	1.18
k141_508149	366	No	NA	1	1	0	Low-quality	Genome-fragment	8.53	HMM-based (lower-bound)	0	1
k141_798045	556	No	NA	1	1	0	Low-quality	Genome-fragment	12.96	HMM-based (lower-bound)	0	1
k141_73697	826	No	NA	1	1	0	Low-quality	Genome-fragment	21.34	AAI-based (medium-confidence)	0	1
k141_942813	580	No	NA	2	1	0	Low-quality	Genome-fragment	13.52	HMM-based (lower-bound)	0	1
k141_1884164	434	No	NA	2	1	0	Low-quality	Genome-fragment	10.12	HMM-based (lower-bound)	0	1.02
k141_1425632	201	No	NA	1	1	0	Low-quality	Genome-fragment	4.68	HMM-based (lower-bound)	0	1
k141_1908425	469	No	NA	2	1	0	Low-quality	Genome-fragment	10.93	HMM-based (lower-bound)	0	1.14
k141_1111830	2213	No	NA	3	0	0	Not-determined	Genome-fragment	NA	NA	0	1	no viral genes detected
k141_701400	231	No	NA	1	1	0	Low-quality	Genome-fragment	5.38	HMM-based (lower-bound)	0	1
k141_484209	561	No	NA	1	1	0	Low-quality	Genome-fragment	13.08	HMM-based (lower-bound)	0	1.03
k141_677269	732	No	NA	1	1	0	Low-quality	Genome-fragment	12.39	HMM-based (lower-bound)	0	1
k141_1908431	821	No	NA	2	0	0	Not-determined	Genome-fragment	NA	NA	0	1.04	no viral genes detected
k141_266926	1822	No	NA	3	0	0	Not-determined	Genome-fragment	NA	NA	0	1	no viral genes detected
k141_1715367	351	No	NA	1	1	0	Low-quality	Genome-fragment	8.18	HMM-based (lower-bound)	0	1
k141_435771	813	No	NA	2	1	0	Low-quality	Genome-fragment	18.95	HMM-based (lower-bound)	0	1.04
k141_1570371	387	No	NA	1	0	0	Not-determined	Genome-fragment	NA	NA	0	1.23	no viral genes detected
k141_1232537	471	No	NA	2	0	0	Not-determined	Genome-fragment	NA	NA	0	1.2	no viral genes detected
k141_411731	611	No	NA	1	1	0	Low-quality	Genome-fragment	1.2	AAI-based (medium-confidence)	0	1.06
k141_701414	320	No	NA	1	1	0	Low-quality	Genome-fragment	7.46	HMM-based (lower-bound)	0	1
k141_146138	587	No	NA	2	0	0	Not-determined	Genome-fragment	NA	NA	0	1	no viral genes detected
k141_1377353	811	No	NA	1	0	0	Not-determined	Genome-fragment	NA	NA	0	1	no viral genes detected
k141_1015206	283	No	NA	1	1	0	Low-quality	Genome-fragment	6.6	HMM-based (lower-bound)	0	1
k141_170150	626	No	NA	2	0	0	Not-determined	Genome-fragment	NA	NA	0	1.09	no viral genes detected
k141_1860080	339	No	NA	1	0	0	Not-determined	Genome-fragment	NA	NA	0	1	no viral genes detected
k141_1642893	686	No	NA	1	1	0	Low-quality	Genome-fragment	15.99	HMM-based (lower-bound)	0	1.1
k141_1522293	312	No	NA	1	1	0	Low-quality	Genome-fragment	7.27	HMM-based (lower-bound)	0	1
k141_1498093	981	No	NA	2	0	0	Not-determined	Genome-fragment	NA	NA	0	1.02	no viral genes detected
k141_121968	315	No	NA	1	0	0	Not-determined	Genome-fragment	NA	NA	0	1	no viral genes detected
k141_484228	816	No	NA	2	1	0	Low-quality	Genome-fragment	19.1	HMM-based (lower-bound)	0	1.11
k141_628895	564	No	NA	1	0	0	Not-determined	Genome-fragment	NA	NA	0	1	no viral genes detected
k141_146149	1175	No	NA	2	0	0	Not-determined	Genome-fragment	NA	NA	0	1	no viral genes detected
k141_1377369	446	No	NA	1	0	0	Low-quality	Genome-fragment	0.92	AAI-based (medium-confidence)	0	1	no viral genes detected
k141_121974	370	No	NA	1	1	0	Low-quality	Genome-fragment	8.62	HMM-based (lower-bound)	0	1
k141_1884184	1474	No	NA	1	1	0	Low-quality	Genome-fragment	13.35	HMM-based (lower-bound)	0	1.05
k141_749723	1687	No	NA	2	0	0	Not-determined	Genome-fragment	NA	NA	0	1.04	no viral genes detected
k141_1763498	1282	No	NA	1	1	0	Low-quality	Genome-fragment	29.88	HMM-based (lower-bound)	0	1.05
k141_653170	2471	No	NA	3	0	0	Not-determined	Genome-fragment	NA	NA	0	1.07	no viral genes detected
k141_653173	429	No	NA	1	0	0	Not-determined	Genome-fragment	NA	NA	0	1	no viral genes detected
k141_604868	301	No	NA	1	1	0	Low-quality	Genome-fragment	7.02	HMM-based (lower-bound)	0	1
k141_1087591	501	No	NA	1	0	0	Not-determined	Genome-fragment	NA	NA	0	1	no viral genes detected
k141_1666871	664	No	NA	1	0	0	Not-determined	Genome-fragment	NA	NA	0	1	no viral genes detected
k141_966840	596	No	NA	1	1	0	Low-quality	Genome-fragment	13.89	HMM-based (lower-bound)	0	1.11
k141_1836015	1549	No	NA	1	0	0	Low-quality	Genome-fragment	40.04	AAI-based (medium-confidence)	0	1.06	no viral genes detected
k141_97725	630	No	NA	1	1	0	Low-quality	Genome-fragment	17.72	AAI-based (medium-confidence)	0	1
k141_991004	676	No	NA	2	1	0	Low-quality	Genome-fragment	15.76	HMM-based (lower-bound)	0	1.07
k141_1739623	655	No	NA	1	1	0	Low-quality	Genome-fragment	15.27	HMM-based (lower-bound)	0	1.04
k141_1208408	384	No	NA	2	1	0	Low-quality	Genome-fragment	0.45	HMM-based (lower-bound)	0	1
k141_653183	711	No	NA	1	0	0	Not-determined	Genome-fragment	NA	NA	0	1.02	no viral genes detected
k141_170171	883	No	NA	2	1	0	Low-quality	Genome-fragment	20.58	HMM-based (lower-bound)	0	1
k141_1304914	916	No	NA	1	1	0	Low-quality	Genome-fragment	21.35	HMM-based (lower-bound)	0	1.05
k141_1087604	348	No	NA	1	1	0	Low-quality	Genome-fragment	8.11	HMM-based (lower-bound)	0	1
k141_1449860	952	No	NA	1	1	0	Low-quality	Genome-fragment	22.19	HMM-based (lower-bound)	0	1.08
k141_773807	594	No	NA	1	1	0	Low-quality	Genome-fragment	13.84	HMM-based (lower-bound)	0	1
k141_25345	730	No	NA	1	0	0	Not-determined	Genome-fragment	NA	NA	0	1.09	no viral genes detected
k141_363577	518	No	NA	1	1	0	Low-quality	Genome-fragment	12.07	HMM-based (lower-bound)	0	1.19
k141_773808	791	No	NA	2	0	0	Not-determined	Genome-fragment	NA	NA	0	1.16	no viral genes detected
k141_1159994	823	No	NA	1	1	0	Low-quality	Genome-fragment	10.91	AAI-based (high-confidence)	0	1
k141_870396	1963	No	NA	1	1	0	Medium-quality	Genome-fragment	58.34	AAI-based (medium-confidence)	0	1.11
k141_604873	1150	No	NA	1	0	0	Not-determined	Genome-fragment	NA	NA	0	1	no viral genes detected
k141_773810	545	No	NA	1	0	0	Not-determined	Genome-fragment	NA	NA	0	1	no viral genes detected
k141_1449865	666	No	NA	2	1	0	Low-quality	Genome-fragment	15.52	HMM-based (lower-bound)	0	1.09
k141_1546330	680	No	NA	2	0	0	Not-determined	Genome-fragment	NA	NA	0	1.11	no viral genes detected
k141_532479	1197	No	NA	2	0	0	Not-determined	Genome-fragment	NA	NA	0	1.08	no viral genes detected
k141_1618906	477	No	NA	1	1	0	Low-quality	Genome-fragment	11.12	HMM-based (lower-bound)	0	1.21
k141_822070	1452	No	NA	2	0	0	Not-determined	Genome-fragment	NA	NA	0	1	no viral genes detected
k141_1811790	694	No	NA	2	0	0	Not-determined	Genome-fragment	NA	NA	0	1.11	no viral genes detected
k141_1039383	381	No	NA	1	0	0	Not-determined	Genome-fragment	NA	NA	0	1	no viral genes detected
k141_556613	618	No	NA	1	0	0	Not-determined	Genome-fragment	NA	NA	0	1	no viral genes detected
k141_1401384	543	No	NA	1	1	0	Low-quality	Genome-fragment	12.66	HMM-based (lower-bound)	0	1.05
k141_315129	1649	No	NA	2	0	0	Not-determined	Genome-fragment	NA	NA	0	1	no viral genes detected
k141_1642902	1003	No	NA	2	0	0	Low-quality	Genome-fragment	0.61	AAI-based (medium-confidence)	0	1	no viral genes detected
k141_628924	588	No	NA	2	0	0	Not-determined	Genome-fragment	NA	NA	0	1	no viral genes detected
k141_1135971	359	No	NA	1	0	0	Not-determined	Genome-fragment	NA	NA	0	1	no viral genes detected
k141_1304943	499	No	NA	1	0	0	Not-determined	Genome-fragment	NA	NA	0	1.05	no viral genes detected
k141_1280913	382	No	NA	1	1	0	Low-quality	Genome-fragment	8.92	HMM-based (lower-bound)	0	1
k141_677294	410	No	NA	2	1	0	Low-quality	Genome-fragment	9.56	HMM-based (lower-bound)	0	1.13
k141_1111858	214	No	NA	1	0	0	Not-determined	Genome-fragment	NA	NA	0	1	no viral genes detected
k141_25357	558	No	NA	1	1	0	Low-quality	Genome-fragment	0.31	AAI-based (high-confidence)	0	1.01
k141_1256589	629	No	NA	1	1	0	Not-determined	Genome-fragment	NA	NA	0	1
k141_1184311	854	No	NA	2	0	0	Not-determined	Genome-fragment	NA	NA	0	1.11	no viral genes detected
k141_1424	503	No	NA	1	0	0	Not-determined	Genome-fragment	NA	NA	0	1	no viral genes detected
k141_1304948	761	No	NA	2	2	0	Not-determined	Genome-fragment	NA	NA	0	1.09
k141_1426	401	No	NA	1	1	0	Low-quality	Genome-fragment	9.35	HMM-based (lower-bound)	0	1
k141_1570391	3110	No	NA	3	1	0	Medium-quality	Genome-fragment	72.49	HMM-based (lower-bound)	0	1
k141_1111861	1834	No	NA	1	1	0	Low-quality	Genome-fragment	42.75	HMM-based (lower-bound)	0	1.11
k141_1787913	359	No	NA	1	0	0	Not-determined	Genome-fragment	NA	NA	0	1.07	no viral genes detected
k141_1256593	257	No	NA	1	1	0	Low-quality	Genome-fragment	5.99	HMM-based (lower-bound)	0	1
k141_146174	280	No	NA	1	0	0	Not-determined	Genome-fragment	NA	NA	0	1	no viral genes detected
k141_1642911	2790	No	NA	3	1	0	Medium-quality	Genome-fragment	65.03	HMM-based (lower-bound)	0	1.01
k141_1691149	706	No	NA	1	0	0	Not-determined	Genome-fragment	NA	NA	0	1	no viral genes detected
k141_1811811	1269	No	NA	2	1	0	Low-quality	Genome-fragment	29.58	HMM-based (lower-bound)	0	1.1
k141_387429	658	No	NA	2	1	0	Low-quality	Genome-fragment	18.44	AAI-based (high-confidence)	0	1
k141_1642916	222	No	NA	1	0	0	Not-determined	Genome-fragment	NA	NA	0	1	no viral genes detected
k141_315135	2586	No	NA	2	2	0	Medium-quality	Genome-fragment	60.27	HMM-based (lower-bound)	0	1.07
k141_991029	650	No	NA	1	1	0	Low-quality	Genome-fragment	15.15	HMM-based (lower-bound)	0	1.1
k141_1208448	987	No	NA	1	1	0	Low-quality	Genome-fragment	23	HMM-based (lower-bound)	0	1.03
k141_49565	302	No	NA	1	0	0	Not-determined	Genome-fragment	NA	NA	0	1	no viral genes detected
k141_1546357	683	No	NA	1	1	0	Low-quality	Genome-fragment	15.92	HMM-based (lower-bound)	0	1
k141_411756	321	No	NA	2	0	0	Not-determined	Genome-fragment	NA	NA	0	1	no viral genes detected
k141_1430	829	No	NA	2	1	0	Low-quality	Genome-fragment	19.32	HMM-based (lower-bound)	0	1.21
k141_1304963	446	No	NA	1	1	0	Low-quality	Genome-fragment	10.4	HMM-based (lower-bound)	0	1
k141_1432	230	No	NA	1	1	0	Low-quality	Genome-fragment	5.36	HMM-based (lower-bound)	0	1
k141_1546361	590	No	NA	2	0	0	Not-determined	Genome-fragment	NA	NA	0	1.09	no viral genes detected
k141_1208455	223	No	NA	1	1	0	Low-quality	Genome-fragment	5.2	HMM-based (lower-bound)	0	1
k141_653189	1054	No	NA	1	1	0	Low-quality	Genome-fragment	24.57	HMM-based (lower-bound)	0	1
k141_1449881	1173	No	NA	2	0	0	Not-determined	Genome-fragment	NA	NA	0	1.01	no viral genes detected
k141_1546365	279	No	NA	1	1	0	Low-quality	Genome-fragment	6.5	HMM-based (lower-bound)	0	1
k141_1256614	388	No	NA	1	1	0	Low-quality	Genome-fragment	0.59	HMM-based (lower-bound)	0	1
k141_604883	929	No	NA	2	0	0	Not-determined	Genome-fragment	NA	NA	0	1	no viral genes detected
k141_1440	238	No	NA	1	1	0	Low-quality	Genome-fragment	5.55	HMM-based (lower-bound)	0	1
k141_170191	267	No	NA	1	1	0	Low-quality	Genome-fragment	6.22	HMM-based (lower-bound)	0	1
k141_315150	332	No	NA	1	1	0	Low-quality	Genome-fragment	7.74	HMM-based (lower-bound)	0	1
k141_1015250	2739	No	NA	3	1	0	Medium-quality	Genome-fragment	64.1	HMM-based (lower-bound)	0	1.03
k141_1160037	919	No	NA	1	1	0	Low-quality	Genome-fragment	9.27	HMM-based (lower-bound)	0	1
k141_556633	429	No	NA	2	0	0	Low-quality	Genome-fragment	10.82	AAI-based (medium-confidence)	0	1	no viral genes detected
k141_749778	845	No	NA	2	0	0	Not-determined	Genome-fragment	NA	NA	0	1.04	no viral genes detected
k141_459834	664	No	NA	1	1	0	Low-quality	Genome-fragment	15.48	HMM-based (lower-bound)	0	1.05
k141_1135987	874	No	NA	1	0	0	Not-determined	Genome-fragment	NA	NA	0	1.06	no viral genes detected
k141_508204	467	No	NA	2	1	0	Low-quality	Genome-fragment	10.88	HMM-based (lower-bound)	0	1.13
k141_942870	469	No	NA	1	1	0	Low-quality	Genome-fragment	10.93	HMM-based (lower-bound)	0	1.06
k141_411757	1241	No	NA	2	0	0	Not-determined	Genome-fragment	NA	NA	0	1	no viral genes detected
k141_1642918	597	No	NA	1	1	0	Low-quality	Genome-fragment	13.91	HMM-based (lower-bound)	0	1.03
k141_773844	1423	No	NA	3	0	0	Not-determined	Genome-fragment	NA	NA	0	1.04	no viral genes detected
k141_1449894	321	No	NA	1	0	0	Not-determined	Genome-fragment	NA	NA	0	1	no viral genes detected
k141_942874	1995	No	NA	2	1	0	Medium-quality	Genome-fragment	51.3	AAI-based (medium-confidence)	0	1.02
k141_194284	265	No	NA	1	1	0	Low-quality	Genome-fragment	7.56	AAI-based (high-confidence)	0	1
k141_1460	587	No	NA	1	1	0	Low-quality	Genome-fragment	13.68	HMM-based (lower-bound)	0	1
k141_1715456	1258	No	NA	3	1	0	Low-quality	Genome-fragment	29.32	HMM-based (lower-bound)	0	1
k141_1546388	748	No	NA	2	0	0	Not-determined	Genome-fragment	NA	NA	0	1	no viral genes detected
k141_484287	315	No	NA	1	1	0	Low-quality	Genome-fragment	7.34	HMM-based (lower-bound)	0	1
k141_1642924	773	No	NA	1	1	0	Low-quality	Genome-fragment	18.02	HMM-based (lower-bound)	0	1
k141_1498141	549	No	NA	1	1	0	Low-quality	Genome-fragment	12.8	HMM-based (lower-bound)	0	1
k141_218659	1736	No	NA	1	1	0	Low-quality	Genome-fragment	47.66	AAI-based (medium-confidence)	0	1
k141_1908494	366	No	NA	1	0	0	Not-determined	Genome-fragment	NA	NA	0	1	no viral genes detected
k141_97781	1088	No	NA	2	0	0	Low-quality	Genome-fragment	30.2	AAI-based (medium-confidence)	0	1.02	no viral genes detected
k141_1522331	927	No	NA	1	1	0	Low-quality	Genome-fragment	23.9	AAI-based (medium-confidence)	0	1
k141_459840	359	No	NA	1	0	0	Not-determined	Genome-fragment	NA	NA	0	1	no viral genes detected
k141_170218	537	No	NA	1	1	0	Low-quality	Genome-fragment	12.52	HMM-based (lower-bound)	0	1.04
k141_677350	832	No	NA	1	0	0	Not-determined	Genome-fragment	NA	NA	0	1	no viral genes detected
k141_1642927	550	No	NA	1	0	0	Not-determined	Genome-fragment	NA	NA	0	1	no viral genes detected
k141_798157	852	No	NA	1	0	0	Not-determined	Genome-fragment	NA	NA	0	1	no viral genes detected
k141_49586	1110	No	NA	1	0	0	Not-determined	Genome-fragment	NA	NA	0	1.12	no viral genes detected
k141_1329140	390	No	NA	1	1	0	Low-quality	Genome-fragment	0.57	HMM-based (lower-bound)	0	1
k141_725488	546	No	NA	1	1	0	Low-quality	Genome-fragment	15.24	AAI-based (medium-confidence)	0	1
k141_1184341	641	No	NA	2	0	0	Not-determined	Genome-fragment	NA	NA	0	1	no viral genes detected
k141_1160047	290	No	NA	1	0	0	Not-determined	Genome-fragment	NA	NA	0	1.12	no viral genes detected
k141_1329142	659	No	NA	1	0	0	Not-determined	Genome-fragment	NA	NA	0	1	no viral genes detected
k141_1570418	257	No	NA	1	0	0	Not-determined	Genome-fragment	NA	NA	0	1	no viral genes detected
k141_1908498	316	No	NA	1	0	0	Not-determined	Genome-fragment	NA	NA	0	1	no viral genes detected
k141_749793	1173	No	NA	1	1	0	Low-quality	Genome-fragment	16.76	HMM-based (lower-bound)	0	1.04
k141_146187	932	No	NA	1	1	0	Low-quality	Genome-fragment	26.23	AAI-based (medium-confidence)	0	1
k141_749800	301	No	NA	1	1	0	Low-quality	Genome-fragment	7.02	HMM-based (lower-bound)	0	1
k141_677362	426	No	NA	1	0	0	Not-determined	Genome-fragment	NA	NA	0	1	no viral genes detected
k141_122040	315	No	NA	1	1	0	Low-quality	Genome-fragment	7.34	HMM-based (lower-bound)	0	1
k141_25397	543	No	NA	1	1	0	Low-quality	Genome-fragment	12.66	HMM-based (lower-bound)	0	1
k141_1160058	912	No	NA	1	1	0	Low-quality	Genome-fragment	21.26	HMM-based (lower-bound)	0	1
k141_556650	528	No	NA	2	1	0	Low-quality	Genome-fragment	12.31	HMM-based (lower-bound)	0	1
k141_266981	336	No	NA	1	1	0	Low-quality	Genome-fragment	9.59	HMM-based (lower-bound)	0	1
k141_1787936	609	No	NA	2	0	0	Not-determined	Genome-fragment	NA	NA	0	1.12	no viral genes detected
k141_194310	347	No	NA	1	1	0	Not-determined	Genome-fragment	NA	NA	0	1
k141_1715476	1397	No	NA	2	0	0	Not-determined	Genome-fragment	NA	NA	0	1	no viral genes detected
k141_1232609	2955	No	NA	5	0	0	Not-determined	Genome-fragment	NA	NA	0	1.01	no viral genes detected
k141_1908518	305	No	NA	1	1	0	Low-quality	Genome-fragment	4.92	HMM-based (lower-bound)	0	1
k141_49611	988	No	NA	2	2	0	Low-quality	Genome-fragment	28.19	HMM-based (lower-bound)	0	1.08
k141_122045	978	No	NA	3	0	0	Not-determined	Genome-fragment	NA	NA	0	1	no viral genes detected
k141_1666927	399	No	NA	2	0	0	Not-determined	Genome-fragment	NA	NA	0	1.08	no viral genes detected
k141_1136005	581	No	NA	1	1	0	Low-quality	Genome-fragment	13.54	HMM-based (lower-bound)	0	1
k141_435828	1399	No	NA	4	0	0	Not-determined	Genome-fragment	NA	NA	0	1.02	no viral genes detected
k141_870452	438	No	NA	1	0	0	Not-determined	Genome-fragment	NA	NA	0	1	no viral genes detected
k141_146195	525	No	NA	2	0	0	Not-determined	Genome-fragment	NA	NA	0	1.06	no viral genes detected
k141_435832	289	No	NA	1	1	0	Low-quality	Genome-fragment	6.74	HMM-based (lower-bound)	0	1
k141_1498168	415	No	NA	1	1	0	Low-quality	Genome-fragment	9.67	HMM-based (lower-bound)	0	1.13
k141_484293	291	No	NA	1	1	0	Low-quality	Genome-fragment	6.78	HMM-based (lower-bound)	0	1
k141_1570423	425	No	NA	1	0	0	Not-determined	Genome-fragment	NA	NA	0	1	no viral genes detected
k141_1184355	442	No	NA	1	1	0	Low-quality	Genome-fragment	10.3	HMM-based (lower-bound)	0	1
k141_1136012	407	No	NA	1	0	0	Not-determined	Genome-fragment	NA	NA	0	1	no viral genes detected
k141_1039441	565	No	NA	1	1	0	Low-quality	Genome-fragment	6.2	HMM-based (lower-bound)	0	1.11
k141_1570425	1655	No	NA	2	0	0	Not-determined	Genome-fragment	NA	NA	0	1	no viral genes detected
k141_749823	3393	No	NA	4	1	0	Not-determined	Genome-fragment	NA	NA	0	1.07
k141_170225	528	No	NA	1	1	0	Low-quality	Genome-fragment	12.31	HMM-based (lower-bound)	0	1
k141_1836045	507	No	NA	1	1	0	Low-quality	Genome-fragment	11.82	HMM-based (lower-bound)	0	1
k141_1811839	511	No	NA	2	0	0	Not-determined	Genome-fragment	NA	NA	0	1.17	no viral genes detected
k141_1208503	358	No	NA	1	1	0	Low-quality	Genome-fragment	8.34	HMM-based (lower-bound)	0	1
k141_846132	2092	No	NA	2	1	0	Medium-quality	Genome-fragment	54.31	AAI-based (medium-confidence)	0	1.02
k141_218672	2592	No	NA	6	2	0	Low-quality	Genome-fragment	1.12	HMM-based (lower-bound)	0	1
k141_532530	634	No	NA	1	1	0	Low-quality	Genome-fragment	14.78	HMM-based (lower-bound)	0	1
k141_387445	623	No	NA	1	1	0	Low-quality	Genome-fragment	14.52	HMM-based (lower-bound)	0	1
k141_1811847	378	No	NA	1	1	0	Low-quality	Genome-fragment	8.81	HMM-based (lower-bound)	0	1
k141_725509	313	No	NA	1	1	0	Low-quality	Genome-fragment	7.3	HMM-based (lower-bound)	0	1
k141_1256655	410	No	NA	1	0	0	Not-determined	Genome-fragment	NA	NA	0	1.05	no viral genes detected
k141_1763559	3439	No	NA	4	0	0	Not-determined	Genome-fragment	NA	NA	0	1.09	no viral genes detected
k141_701490	345	No	NA	1	1	0	Not-determined	Genome-fragment	NA	NA	0	1
k141_1739707	419	No	NA	1	1	0	Low-quality	Genome-fragment	9.77	HMM-based (lower-bound)	0	1
k141_267009	562	No	NA	2	1	0	Low-quality	Genome-fragment	8.03	HMM-based (lower-bound)	0	1.18
k141_749831	616	No	NA	2	0	0	Not-determined	Genome-fragment	NA	NA	0	1	no viral genes detected
k141_267011	1384	No	NA	2	2	0	Low-quality	Genome-fragment	39.14	AAI-based (high-confidence)	0	1
k141_25404	507	No	NA	1	1	0	Low-quality	Genome-fragment	11.82	HMM-based (lower-bound)	0	1
k141_580779	767	No	NA	1	0	0	Not-determined	Genome-fragment	NA	NA	0	1	no viral genes detected
k141_894563	317	No	NA	1	1	0	Low-quality	Genome-fragment	7.39	HMM-based (lower-bound)	0	1
k141_411812	743	No	NA	1	1	0	Not-determined	Genome-fragment	NA	NA	0	1
k141_653228	509	No	NA	1	1	0	Low-quality	Genome-fragment	11.86	HMM-based (lower-bound)	0	1
k141_459855	564	No	NA	1	0	0	Not-determined	Genome-fragment	NA	NA	0	1	no viral genes detected
k141_532542	331	No	NA	2	1	0	Low-quality	Genome-fragment	7.75	HMM-based (lower-bound)	0	1.29
k141_25422	458	No	NA	1	1	0	Low-quality	Genome-fragment	10.67	HMM-based (lower-bound)	0	1
k141_1908533	453	No	NA	1	1	0	Low-quality	Genome-fragment	10.56	HMM-based (lower-bound)	0	1
k141_1501	2834	No	NA	4	1	0	Medium-quality	Genome-fragment	66.05	HMM-based (lower-bound)	0	1.01
k141_411817	767	No	NA	1	0	0	Not-determined	Genome-fragment	NA	NA	0	1.07	no viral genes detected
k141_773882	622	No	NA	1	0	0	Not-determined	Genome-fragment	NA	NA	0	1.14	no viral genes detected
k141_25428	1489	No	NA	1	1	0	Low-quality	Genome-fragment	34.7	HMM-based (lower-bound)	0	1
k141_97838	667	No	NA	1	1	0	Low-quality	Genome-fragment	15.55	HMM-based (lower-bound)	0	1
k141_1305006	291	No	NA	1	1	0	Low-quality	Genome-fragment	6.78	HMM-based (lower-bound)	0	1
k141_653246	909	No	NA	1	0	0	Not-determined	Genome-fragment	NA	NA	0	1.01	no viral genes detected
k141_194340	388	No	NA	1	1	0	Low-quality	Genome-fragment	9.04	HMM-based (lower-bound)	0	1
k141_1691203	473	No	NA	2	1	0	Low-quality	Genome-fragment	11.07	HMM-based (lower-bound)	0	1.08
k141_1811872	619	No	NA	1	1	0	Low-quality	Genome-fragment	15.47	AAI-based (medium-confidence)	0	1
k141_1401436	1371	No	NA	2	0	0	Not-determined	Genome-fragment	NA	NA	0	1.01	no viral genes detected
k141_97845	421	No	NA	1	0	0	Not-determined	Genome-fragment	NA	NA	0	1	no viral genes detected
k141_242847	918	No	NA	1	1	0	Not-determined	Genome-fragment	NA	NA	0	1.03
k141_1015297	735	No	NA	1	0	0	Not-determined	Genome-fragment	NA	NA	0	1.09	no viral genes detected
k141_291104	364	No	NA	1	1	0	Low-quality	Genome-fragment	8.48	HMM-based (lower-bound)	0	1.06
k141_822134	1239	No	NA	1	0	0	Not-determined	Genome-fragment	NA	NA	0	1.05	no viral genes detected
k141_556675	974	No	NA	2	1	0	Low-quality	Genome-fragment	22.11	AAI-based (medium-confidence)	0	1.07
k141_1618975	919	No	NA	1	0	0	Not-determined	Genome-fragment	NA	NA	0	1.21	no viral genes detected
k141_773893	624	No	NA	1	1	0	Low-quality	Genome-fragment	5.65	HMM-based (lower-bound)	0	1
k141_1425739	536	No	NA	1	0	0	Not-determined	Genome-fragment	NA	NA	0	1.11	no viral genes detected
k141_1570453	888	No	NA	1	0	0	Not-determined	Genome-fragment	NA	NA	0	1.03	no viral genes detected
k141_1232638	533	No	NA	1	1	0	Not-determined	Genome-fragment	NA	NA	0	1
k141_194351	538	No	NA	1	0	0	Low-quality	Genome-fragment	15.29	AAI-based (medium-confidence)	0	1.07	no viral genes detected
k141_218715	390	No	NA	2	0	0	Low-quality	Genome-fragment	4.98	AAI-based (medium-confidence)	0	1	no viral genes detected
k141_894566	745	No	NA	2	0	0	Not-determined	Genome-fragment	NA	NA	0	1.04	no viral genes detected
k141_1763593	542	No	NA	2	0	0	Not-determined	Genome-fragment	NA	NA	0	1.04	no viral genes detected
k141_870500	489	No	NA	1	1	0	Low-quality	Genome-fragment	11.4	HMM-based (lower-bound)	0	1
k141_532560	335	No	NA	1	1	0	Low-quality	Genome-fragment	7.81	HMM-based (lower-bound)	0	1
k141_1184377	899	No	NA	3	0	0	Low-quality	Genome-fragment	27.82	AAI-based (medium-confidence)	0	1	no viral genes detected
k141_484322	1883	No	NA	3	1	0	Low-quality	Genome-fragment	43.89	HMM-based (lower-bound)	0	1
k141_1256683	333	No	NA	1	1	0	Low-quality	Genome-fragment	7.76	HMM-based (lower-bound)	0	1
k141_894572	266	No	NA	1	1	0	Low-quality	Genome-fragment	6.2	HMM-based (lower-bound)	0	1
k141_532565	2582	No	NA	2	0	2	Not-determined	Genome-fragment	NA	NA	0	1.05	no viral genes detected
k141_1160102	419	No	NA	1	1	0	Not-determined	Genome-fragment	NA	NA	0	1
k141_1739741	388	No	NA	1	0	0	Not-determined	Genome-fragment	NA	NA	0	1.05	no viral genes detected
k141_1305020	334	No	NA	1	1	0	Low-quality	Genome-fragment	7.78	HMM-based (lower-bound)	0	1
k141_1111968	658	No	NA	1	0	0	Not-determined	Genome-fragment	NA	NA	0	1	no viral genes detected
k141_267039	1420	No	NA	2	0	0	Not-determined	Genome-fragment	NA	NA	0	1	no viral genes detected
k141_1329198	340	No	NA	1	1	0	Low-quality	Genome-fragment	7.92	HMM-based (lower-bound)	0	1
k141_1594718	664	No	NA	2	0	0	Not-determined	Genome-fragment	NA	NA	0	1.15	no viral genes detected
k141_1691223	2429	No	NA	2	1	0	Medium-quality	Genome-fragment	62.69	AAI-based (medium-confidence)	0	1.04
k141_508249	308	No	NA	1	1	0	Low-quality	Genome-fragment	7.18	HMM-based (lower-bound)	0	1
k141_1039493	435	No	NA	1	0	0	Not-determined	Genome-fragment	NA	NA	0	1	no viral genes detected
k141_894580	471	No	NA	1	0	0	Not-determined	Genome-fragment	NA	NA	0	1	no viral genes detected
k141_1498203	496	No	NA	1	1	0	Low-quality	Genome-fragment	11.56	HMM-based (lower-bound)	0	1
k141_1449942	335	No	NA	1	1	0	Low-quality	Genome-fragment	4.79	HMM-based (lower-bound)	0	1
k141_1787996	292	No	NA	1	1	0	Low-quality	Genome-fragment	6.81	HMM-based (lower-bound)	0	1
k141_387487	336	No	NA	1	1	0	Low-quality	Genome-fragment	7.83	HMM-based (lower-bound)	0	1
k141_1280997	399	No	NA	1	1	0	Low-quality	Genome-fragment	9.3	HMM-based (lower-bound)	0	1
k141_97856	3002	No	NA	1	0	1	Not-determined	Genome-fragment	NA	NA	0	1.02	no viral genes detected
k141_1377503	418	No	NA	1	0	0	Not-determined	Genome-fragment	NA	NA	0	1.04	no viral genes detected
k141_1811885	2236	No	NA	3	0	0	Not-determined	Genome-fragment	NA	NA	0	1.02	no viral genes detected
k141_267043	944	No	NA	2	0	0	Not-determined	Genome-fragment	NA	NA	0	1.07	no viral genes detected
k141_629013	1790	No	NA	1	1	0	Not-determined	Genome-fragment	NA	NA	0	1.04
k141_1377504	1164	No	NA	2	1	0	Low-quality	Genome-fragment	10.54	HMM-based (lower-bound)	0	1.12
k141_291106	217	No	NA	1	1	0	Low-quality	Genome-fragment	5.06	HMM-based (lower-bound)	0	1
k141_629014	488	No	NA	1	0	0	Not-determined	Genome-fragment	NA	NA	0	1.21	no viral genes detected
k141_1184402	543	No	NA	2	0	0	Not-determined	Genome-fragment	NA	NA	0	1.14	no viral genes detected
k141_1425748	401	No	NA	1	1	0	Low-quality	Genome-fragment	0.19	HMM-based (lower-bound)	0	1
k141_508263	414	No	NA	1	1	0	Low-quality	Genome-fragment	9.65	HMM-based (lower-bound)	0	1.38
k141_1788005	217	No	NA	1	1	0	Low-quality	Genome-fragment	5.06	HMM-based (lower-bound)	0	1
k141_1039495	546	No	NA	1	1	0	Low-quality	Genome-fragment	12.73	HMM-based (lower-bound)	0	1
k141_508265	771	No	NA	1	0	0	Not-determined	Genome-fragment	NA	NA	0	1	no viral genes detected
k141_749877	1538	No	NA	2	1	0	Low-quality	Genome-fragment	39.82	AAI-based (medium-confidence)	0	1.01
k141_701557	1678	No	NA	1	1	0	Low-quality	Genome-fragment	43.23	AAI-based (high-confidence)	0	1
k141_798219	1525	No	NA	2	1	0	Low-quality	Genome-fragment	25.8	HMM-based (lower-bound)	0	1.1
k141_1449950	324	No	NA	1	0	0	Low-quality	Genome-fragment	9.52	AAI-based (high-confidence)	0	1	no viral genes detected
k141_73821	751	No	NA	1	1	0	Low-quality	Genome-fragment	17.5	HMM-based (lower-bound)	0	1
k141_411834	568	No	NA	2	0	0	Not-determined	Genome-fragment	NA	NA	0	1.15	no viral genes detected
k141_1642965	678	No	NA	1	1	0	Low-quality	Genome-fragment	15.8	HMM-based (lower-bound)	0	1.01
k141_387500	1108	No	NA	1	1	0	Low-quality	Genome-fragment	28.32	AAI-based (medium-confidence)	0	1
k141_1884259	529	No	NA	1	1	0	Low-quality	Genome-fragment	12.33	HMM-based (lower-bound)	0	1
k141_1377508	649	No	NA	2	0	0	Not-determined	Genome-fragment	NA	NA	0	1	no viral genes detected
k141_749885	1302	No	NA	2	0	0	Not-determined	Genome-fragment	NA	NA	0	1.05	no viral genes detected
k141_267053	366	No	NA	1	1	0	Low-quality	Genome-fragment	8.53	HMM-based (lower-bound)	0	1.1
k141_1377511	608	No	NA	2	1	0	Low-quality	Genome-fragment	14.17	HMM-based (lower-bound)	0	1.07
k141_25451	351	No	NA	1	1	0	Low-quality	Genome-fragment	0.73	AAI-based (medium-confidence)	0	1
k141_653283	591	No	NA	1	0	0	Not-determined	Genome-fragment	NA	NA	0	1.01	no viral genes detected
k141_653286	1798	No	NA	2	1	0	Low-quality	Genome-fragment	41.91	HMM-based (lower-bound)	0	1
k141_1739760	1063	No	NA	1	1	0	Low-quality	Genome-fragment	9.63	HMM-based (lower-bound)	0	1.12
k141_1908561	516	No	NA	2	2	0	Low-quality	Genome-fragment	12.03	HMM-based (lower-bound)	0	1.16
k141_73834	912	No	NA	1	0	0	Not-determined	Genome-fragment	NA	NA	0	1	no viral genes detected
k141_1377519	420	No	NA	1	0	0	Not-determined	Genome-fragment	NA	NA	0	1	no viral genes detected
k141_822173	562	No	NA	1	0	0	Not-determined	Genome-fragment	NA	NA	0	1	no viral genes detected
k141_73838	1169	No	NA	3	0	0	Not-determined	Genome-fragment	NA	NA	0	1	no viral genes detected
k141_1160104	4266	No	NA	4	0	0	Low-quality	Genome-fragment	1.54	AAI-based (medium-confidence)	0	1.03	no viral genes detected
k141_942924	472	No	NA	2	1	0	Low-quality	Genome-fragment	11	HMM-based (lower-bound)	0	1.1
k141_1570477	896	No	NA	2	0	0	Low-quality	Genome-fragment	22.08	AAI-based (medium-confidence)	0	1	no viral genes detected
k141_701584	579	No	NA	1	0	0	Not-determined	Genome-fragment	NA	NA	0	1	no viral genes detected
k141_1811907	873	No	NA	1	1	0	Low-quality	Genome-fragment	36.77	HMM-based (lower-bound)	0	1
k141_1619016	510	No	NA	1	1	0	Not-determined	Genome-fragment	NA	NA	0	1
k141_580825	448	No	NA	1	0	0	Not-determined	Genome-fragment	NA	NA	0	1	no viral genes detected
k141_1570485	1096	No	NA	2	1	0	Low-quality	Genome-fragment	30.67	AAI-based (medium-confidence)	0	1
k141_1546453	767	No	NA	2	0	0	Not-determined	Genome-fragment	NA	NA	0	1.02	no viral genes detected
k141_363694	706	No	NA	1	0	0	Not-determined	Genome-fragment	NA	NA	0	1	no viral genes detected
k141_435920	458	No	NA	1	0	0	Not-determined	Genome-fragment	NA	NA	0	1.03	no viral genes detected
k141_1715575	1798	No	NA	3	1	0	Low-quality	Genome-fragment	41.91	HMM-based (lower-bound)	0	1
k141_1425767	2369	No	NA	3	1	0	Medium-quality	Genome-fragment	55.22	HMM-based (lower-bound)	0	1.03
k141_1449988	412	No	NA	2	0	0	Not-determined	Genome-fragment	NA	NA	0	1	no viral genes detected
k141_1305038	856	No	NA	2	0	0	Low-quality	Genome-fragment	24.59	AAI-based (medium-confidence)	0	1.09	no viral genes detected
k141_1594739	773	No	NA	1	0	0	Not-determined	Genome-fragment	NA	NA	0	1.02	no viral genes detected
k141_218760	446	No	NA	1	1	0	Low-quality	Genome-fragment	10.4	HMM-based (lower-bound)	0	1
k141_870525	947	No	NA	1	1	0	Low-quality	Genome-fragment	22.07	HMM-based (lower-bound)	0	1.08
k141_1449994	577	No	NA	1	0	0	Low-quality	Genome-fragment	17.1	AAI-based (medium-confidence)	0	1	no viral genes detected
k141_1642984	1558	No	NA	1	1	0	Low-quality	Genome-fragment	36.31	HMM-based (lower-bound)	0	1.02
k141_435925	377	No	NA	1	0	0	Low-quality	Genome-fragment	0.18	AAI-based (medium-confidence)	0	1	no viral genes detected
k141_1039526	645	No	NA	2	2	0	Low-quality	Genome-fragment	15.03	HMM-based (lower-bound)	0	1.19
k141_1401472	396	No	NA	1	1	0	Low-quality	Genome-fragment	0.83	HMM-based (lower-bound)	0	1
k141_1570493	686	No	NA	2	0	0	Not-determined	Genome-fragment	NA	NA	0	1.15	no viral genes detected
k141_218769	745	No	NA	2	1	0	Not-determined	Genome-fragment	NA	NA	0	1
k141_242903	450	No	NA	1	0	0	Low-quality	Genome-fragment	13.27	AAI-based (medium-confidence)	0	1.01	no viral genes detected
k141_1715583	3407	No	NA	1	1	0	Low-quality	Genome-fragment	4.19	HMM-based (lower-bound)	0	1
k141_1256722	650	No	NA	1	0	0	Not-determined	Genome-fragment	NA	NA	0	1.06	no viral genes detected
k141_798249	473	No	NA	1	1	0	Low-quality	Genome-fragment	11.02	HMM-based (lower-bound)	0	1
k141_991098	1155	No	NA	2	2	0	Low-quality	Genome-fragment	26.92	HMM-based (lower-bound)	0	1.05
k141_870532	502	No	NA	1	0	0	Not-determined	Genome-fragment	NA	NA	0	1.12	no viral genes detected
k141_411857	432	No	NA	1	0	0	Not-determined	Genome-fragment	NA	NA	0	1	no viral genes detected
k141_1498233	855	No	NA	1	1	0	Low-quality	Genome-fragment	21.74	AAI-based (medium-confidence)	0	1
k141_773942	1080	No	NA	1	1	0	Low-quality	Genome-fragment	25.17	HMM-based (lower-bound)	0	1
k141_411861	1081	No	NA	3	0	0	Not-determined	Genome-fragment	NA	NA	0	1.02	no viral genes detected
k141_653312	312	No	NA	2	0	0	Not-determined	Genome-fragment	NA	NA	0	1	no viral genes detected
k141_484363	891	No	NA	2	0	0	Not-determined	Genome-fragment	NA	NA	0	1.04	no viral genes detected
k141_291137	288	No	NA	1	1	0	Low-quality	Genome-fragment	4.24	AAI-based (medium-confidence)	0	1
k141_1788062	571	No	NA	1	1	0	Low-quality	Genome-fragment	0.75	HMM-based (lower-bound)	0	1
k141_1691259	515	No	NA	1	0	0	Not-determined	Genome-fragment	NA	NA	0	1	no viral genes detected
k141_580828	332	No	NA	1	1	0	Low-quality	Genome-fragment	7.87	AAI-based (high-confidence)	0	1.24
k141_604974	741	No	NA	1	1	0	Low-quality	Genome-fragment	6.43	HMM-based (lower-bound)	0	1.11
k141_484368	1310	No	NA	1	0	0	Not-determined	Genome-fragment	NA	NA	0	1	no viral genes detected
k141_1691264	394	No	NA	1	0	0	Not-determined	Genome-fragment	NA	NA	0	1	no viral genes detected
k141_629041	606	No	NA	1	0	0	Not-determined	Genome-fragment	NA	NA	0	1	no viral genes detected
k141_1329248	258	No	NA	1	1	0	Low-quality	Genome-fragment	6.01	HMM-based (lower-bound)	0	1
k141_1305046	513	No	NA	1	1	0	Low-quality	Genome-fragment	11.96	HMM-based (lower-bound)	0	1
k141_1401498	312	No	NA	1	1	0	Low-quality	Genome-fragment	7.27	HMM-based (lower-bound)	0	1
k141_580840	711	No	NA	1	1	0	Low-quality	Genome-fragment	20.29	HMM-based (lower-bound)	0	1.09
k141_291148	441	No	NA	2	0	0	Not-determined	Genome-fragment	NA	NA	0	1.19	no viral genes detected
k141_1184434	1113	No	NA	3	0	0	Not-determined	Genome-fragment	NA	NA	0	1.02	no viral genes detected
k141_773967	383	No	NA	1	1	0	Low-quality	Genome-fragment	8.93	HMM-based (lower-bound)	0	1
k141_1329259	325	No	NA	1	1	0	Low-quality	Genome-fragment	7.57	HMM-based (lower-bound)	0	1
k141_242925	285	No	NA	1	1	0	Low-quality	Genome-fragment	6.67	HMM-based (lower-bound)	0	1
k141_1643006	902	No	NA	1	0	0	Not-determined	Genome-fragment	NA	NA	0	1.16	no viral genes detected
k141_991122	716	No	NA	1	1	0	Low-quality	Genome-fragment	0.81	AAI-based (medium-confidence)	0	1.1
k141_1570510	486	No	NA	1	0	0	Not-determined	Genome-fragment	NA	NA	0	1	no viral genes detected
k141_1281027	7167	No	NA	6	2	0	High-quality	High-quality	100	AAI-based (medium-confidence)	0	1.06	contig >1.5x longer than expected genome length
k141_435950	343	No	NA	1	1	0	Low-quality	Genome-fragment	7.99	HMM-based (lower-bound)	0	1
k141_1811921	453	No	NA	1	1	0	Low-quality	Genome-fragment	10.56	HMM-based (lower-bound)	0	1.1
k141_1788069	493	No	NA	1	0	0	Not-determined	Genome-fragment	NA	NA	0	1.01	no viral genes detected
k141_1450041	817	No	NA	1	0	0	Not-determined	Genome-fragment	NA	NA	0	1	no viral genes detected
k141_363725	904	No	NA	2	1	0	Low-quality	Genome-fragment	21.07	HMM-based (lower-bound)	0	1.03
k141_798284	1876	No	NA	1	1	0	Low-quality	Genome-fragment	21.26	AAI-based (medium-confidence)	0	1
k141_1353286	657	No	NA	1	0	0	Not-determined	Genome-fragment	NA	NA	0	1.13	no viral genes detected
k141_1836145	359	No	NA	1	0	0	Not-determined	Genome-fragment	NA	NA	0	1	no viral genes detected
k141_339324	374	No	NA	1	0	0	Not-determined	Genome-fragment	NA	NA	0	1	no viral genes detected
k141_1788074	456	No	NA	1	1	0	Low-quality	Genome-fragment	10.63	HMM-based (lower-bound)	0	1
k141_1377561	340	No	NA	1	1	0	Low-quality	Genome-fragment	7.92	HMM-based (lower-bound)	0	1.09
k141_677467	1071	No	NA	1	1	0	Low-quality	Genome-fragment	24.96	HMM-based (lower-bound)	0	1.04
k141_146297	357	No	NA	1	1	0	Low-quality	Genome-fragment	8.32	HMM-based (lower-bound)	0	1
k141_1908622	4041	No	NA	5	2	0	High-quality	High-quality	100	AAI-based (medium-confidence)	0	1
k141_1329289	362	No	NA	1	0	0	Not-determined	Genome-fragment	NA	NA	0	1.17	no viral genes detected
k141_1570529	707	No	NA	2	0	0	Not-determined	Genome-fragment	NA	NA	0	1	no viral genes detected
k141_1232715	966	No	NA	1	1	0	Low-quality	Genome-fragment	0.54	AAI-based (high-confidence)	0	1
k141_146303	629	No	NA	2	0	0	Not-determined	Genome-fragment	NA	NA	0	1.09	no viral genes detected
k141_532593	661	No	NA	2	0	0	Low-quality	Genome-fragment	16.54	AAI-based (medium-confidence)	0	1.11	no viral genes detected
k141_1691282	359	No	NA	1	0	0	Not-determined	Genome-fragment	NA	NA	0	1	no viral genes detected
k141_1208602	346	No	NA	1	0	0	Not-determined	Genome-fragment	NA	NA	0	1	no viral genes detected
k141_846228	365	No	NA	1	1	0	Low-quality	Genome-fragment	8.51	HMM-based (lower-bound)	0	1
k141_1450057	530	No	NA	2	0	0	Not-determined	Genome-fragment	NA	NA	0	1.02	no viral genes detected
k141_653374	742	No	NA	2	1	0	Low-quality	Genome-fragment	17.29	HMM-based (lower-bound)	0	1.03
k141_73865	434	No	NA	2	1	0	Low-quality	Genome-fragment	10.12	HMM-based (lower-bound)	0	1.04
k141_1836154	432	No	NA	2	0	0	Not-determined	Genome-fragment	NA	NA	0	1.02	no viral genes detected
k141_773991	449	No	NA	1	1	0	Low-quality	Genome-fragment	11.46	AAI-based (medium-confidence)	0	1
k141_1232728	847	No	NA	1	0	0	Low-quality	Genome-fragment	25.72	AAI-based (medium-confidence)	0	1.03	no viral genes detected
k141_25491	907	No	NA	2	0	0	Not-determined	Genome-fragment	NA	NA	0	1.18	no viral genes detected
k141_1591	642	No	NA	1	1	0	Low-quality	Genome-fragment	16.35	AAI-based (medium-confidence)	0	1
k141_1305077	488	No	NA	1	1	0	Low-quality	Genome-fragment	11.37	HMM-based (lower-bound)	0	1
k141_194427	734	No	NA	2	2	0	Low-quality	Genome-fragment	17.11	HMM-based (lower-bound)	0	1.07
k141_218793	472	No	NA	1	1	0	Low-quality	Genome-fragment	11	HMM-based (lower-bound)	0	1
k141_387533	807	No	NA	1	0	0	Not-determined	Genome-fragment	NA	NA	0	1.18	no viral genes detected
k141_749905	700	No	NA	1	1	0	Low-quality	Genome-fragment	16.32	HMM-based (lower-bound)	0	1.02
k141_1860242	2656	No	NA	6	1	0	Low-quality	Genome-fragment	1.54	HMM-based (lower-bound)	0	1.03
k141_774002	449	No	NA	1	1	0	Low-quality	Genome-fragment	11.45	AAI-based (medium-confidence)	0	1
k141_1643037	1824	No	NA	3	0	0	Not-determined	Genome-fragment	NA	NA	0	1.1	no viral genes detected
k141_725590	650	No	NA	1	1	0	Not-determined	Genome-fragment	NA	NA	0	1
k141_1401511	1409	No	NA	1	1	0	Low-quality	Genome-fragment	32.84	HMM-based (lower-bound)	0	1.01
k141_1498258	1391	No	NA	2	1	0	Low-quality	Genome-fragment	32.42	HMM-based (lower-bound)	0	1.06
k141_1594779	833	No	NA	1	1	0	Low-quality	Genome-fragment	19.41	HMM-based (lower-bound)	0	1.05
k141_459930	405	No	NA	1	0	0	Not-determined	Genome-fragment	NA	NA	0	1	no viral genes detected
k141_1619070	302	No	NA	1	1	0	Low-quality	Genome-fragment	0.2	HMM-based (lower-bound)	0	1.19
k141_725595	403	No	NA	1	0	0	Not-determined	Genome-fragment	NA	NA	0	1.01	no viral genes detected
k141_774008	691	No	NA	1	0	0	Not-determined	Genome-fragment	NA	NA	0	1.1	no viral genes detected
k141_122144	594	No	NA	1	1	0	Low-quality	Genome-fragment	11.67	AAI-based (medium-confidence)	0	1.11
k141_1425826	205	No	NA	1	0	0	Not-determined	Genome-fragment	NA	NA	0	1	no viral genes detected
k141_1522398	1314	No	NA	2	1	0	Low-quality	Genome-fragment	30.69	HMM-based (lower-bound)	0	1
k141_1281063	501	No	NA	2	2	0	Low-quality	Genome-fragment	11.68	HMM-based (lower-bound)	0	1.09
k141_1836168	832	No	NA	1	0	0	Not-determined	Genome-fragment	NA	NA	0	1	no viral genes detected
k141_1884334	624	No	NA	1	1	0	Low-quality	Genome-fragment	14.54	HMM-based (lower-bound)	0	1
k141_1063655	1525	No	NA	1	1	0	Low-quality	Genome-fragment	18.99	HMM-based (lower-bound)	0	1
k141_629061	405	No	NA	1	1	0	Low-quality	Genome-fragment	9.44	HMM-based (lower-bound)	0	1
k141_315275	532	No	NA	1	1	0	Low-quality	Genome-fragment	9	HMM-based (lower-bound)	0	1
k141_1063656	315	No	NA	1	0	0	Not-determined	Genome-fragment	NA	NA	0	1	no viral genes detected
k141_1715625	2663	No	NA	2	1	0	Low-quality	Genome-fragment	43.37	AAI-based (high-confidence)	0	1.03
k141_1811948	834	No	NA	1	0	0	Not-determined	Genome-fragment	NA	NA	0	1.09	no viral genes detected
k141_459948	391	No	NA	1	0	0	Not-determined	Genome-fragment	NA	NA	0	1	no viral genes detected
k141_1039569	1823	No	NA	3	1	0	Low-quality	Genome-fragment	42.66	HMM-based (lower-bound)	0	1
k141_798317	517	No	NA	1	1	0	Low-quality	Genome-fragment	12.05	HMM-based (lower-bound)	0	1
k141_1160140	645	No	NA	1	0	0	Not-determined	Genome-fragment	NA	NA	0	1.01	no viral genes detected
k141_411897	582	No	NA	3	0	0	Not-determined	Genome-fragment	NA	NA	0	1.15	no viral genes detected
k141_1763645	556	No	NA	1	1	0	Not-determined	Genome-fragment	NA	NA	0	1
k141_1546502	283	No	NA	1	0	0	Not-determined	Genome-fragment	NA	NA	0	1	no viral genes detected
k141_1450078	327	No	NA	1	0	0	Not-determined	Genome-fragment	NA	NA	0	1.08	no viral genes detected
k141_1908638	582	No	NA	2	0	0	Not-determined	Genome-fragment	NA	NA	0	1.11	no viral genes detected
k141_966991	737	No	NA	1	0	0	Not-determined	Genome-fragment	NA	NA	0	1.06	no viral genes detected
k141_774013	408	No	NA	1	1	0	Low-quality	Genome-fragment	9.51	HMM-based (lower-bound)	0	1
k141_484396	332	No	NA	1	0	0	Not-determined	Genome-fragment	NA	NA	0	1.06	no viral genes detected
k141_1184456	355	No	NA	1	0	0	Not-determined	Genome-fragment	NA	NA	0	1	no viral genes detected
k141_1015371	559	No	NA	2	0	0	Not-determined	Genome-fragment	NA	NA	0	1.08	no viral genes detected
k141_1498283	301	No	NA	1	1	0	Low-quality	Genome-fragment	7.02	HMM-based (lower-bound)	0	1
k141_749920	5549	No	NA	2	0	2	Low-quality	Genome-fragment	2.88	AAI-based (high-confidence)	0	1.01	no viral genes detected
k141_1015375	477	No	NA	1	1	0	Low-quality	Genome-fragment	11.12	HMM-based (lower-bound)	0	1
k141_484401	403	No	NA	1	1	0	Low-quality	Genome-fragment	9.39	HMM-based (lower-bound)	0	1.13
k141_1063665	351	No	NA	1	1	0	Low-quality	Genome-fragment	8.18	HMM-based (lower-bound)	0	1
k141_291193	540	No	NA	1	0	0	Not-determined	Genome-fragment	NA	NA	0	1.04	no viral genes detected
k141_846244	318	No	NA	1	1	0	Low-quality	Genome-fragment	7.41	HMM-based (lower-bound)	0	1
k141_1522405	1698	No	NA	2	2	0	Low-quality	Genome-fragment	39.58	HMM-based (lower-bound)	0	1.11
k141_1860264	398	No	NA	1	0	0	Not-determined	Genome-fragment	NA	NA	0	1	no viral genes detected
k141_435997	404	No	NA	1	1	0	Not-determined	Genome-fragment	NA	NA	0	1
k141_1884343	645	No	NA	1	0	0	Not-determined	Genome-fragment	NA	NA	0	1.01	no viral genes detected
k141_411922	379	No	NA	1	1	0	Low-quality	Genome-fragment	8.83	HMM-based (lower-bound)	0	1
k141_532633	1388	No	NA	1	1	0	Low-quality	Genome-fragment	32.35	HMM-based (lower-bound)	0	1
k141_1691314	364	No	NA	1	0	0	Not-determined	Genome-fragment	NA	NA	0	1	no viral genes detected
k141_411924	359	No	NA	1	0	0	Not-determined	Genome-fragment	NA	NA	0	1	no viral genes detected
k141_1112064	1239	No	NA	1	0	0	Not-determined	Genome-fragment	NA	NA	0	1	no viral genes detected
k141_846258	686	No	NA	1	0	0	Not-determined	Genome-fragment	NA	NA	0	1.04	no viral genes detected
k141_1232751	972	No	NA	1	0	0	Not-determined	Genome-fragment	NA	NA	0	1	no viral genes detected
k141_1353328	450	No	NA	2	2	0	Low-quality	Genome-fragment	10.49	HMM-based (lower-bound)	0	1.09
k141_1184484	900	No	NA	2	1	0	Low-quality	Genome-fragment	20.98	HMM-based (lower-bound)	0	1.13
k141_918792	1173	No	NA	1	0	0	Not-determined	Genome-fragment	NA	NA	0	1	no viral genes detected
k141_146339	357	No	NA	1	1	0	Low-quality	Genome-fragment	8.32	HMM-based (lower-bound)	0	1
k141_1136122	1009	No	NA	2	0	0	Not-determined	Genome-fragment	NA	NA	0	1	no viral genes detected
k141_1232753	1522	No	NA	2	1	0	Low-quality	Genome-fragment	21.75	HMM-based (lower-bound)	0	1.06
k141_701689	341	No	NA	1	1	0	Low-quality	Genome-fragment	7.95	HMM-based (lower-bound)	0	1
k141_1611	1059	No	NA	2	0	0	Low-quality	Genome-fragment	29.52	AAI-based (medium-confidence)	0	1.05	no viral genes detected
k141_122166	417	No	NA	1	1	0	Low-quality	Genome-fragment	9.72	HMM-based (lower-bound)	0	1
k141_918802	1176	No	NA	1	0	0	Not-determined	Genome-fragment	NA	NA	0	1.08	no viral genes detected
k141_1836187	332	No	NA	1	1	0	Low-quality	Genome-fragment	7.74	HMM-based (lower-bound)	0	1.03
k141_1087794	1190	No	NA	1	0	0	Not-determined	Genome-fragment	NA	NA	0	1	no viral genes detected
k141_894660	748	No	NA	1	0	0	Not-determined	Genome-fragment	NA	NA	0	1	no viral genes detected
k141_870576	5627	No	NA	5	1	0	Low-quality	Genome-fragment	9.05	HMM-based (lower-bound)	0	1
k141_1353336	1047	No	NA	1	1	0	Low-quality	Genome-fragment	24.4	HMM-based (lower-bound)	0	1.03
k141_436022	598	No	NA	1	0	0	Not-determined	Genome-fragment	NA	NA	0	1	no viral genes detected
k141_725626	862	No	NA	1	0	0	Not-determined	Genome-fragment	NA	NA	0	1	no viral genes detected
k141_218802	1699	No	NA	2	1	0	Low-quality	Genome-fragment	39.6	HMM-based (lower-bound)	0	1
k141_943003	1023	No	NA	1	1	0	Low-quality	Genome-fragment	23.84	HMM-based (lower-bound)	0	1.06
k141_774019	1522	No	NA	2	1	0	Low-quality	Genome-fragment	35.62	HMM-based (lower-bound)	0	1
k141_774020	480	No	NA	1	1	0	Low-quality	Genome-fragment	11.19	HMM-based (lower-bound)	0	1
k141_1522428	840	No	NA	1	1	0	Low-quality	Genome-fragment	19.58	HMM-based (lower-bound)	0	1.12
k141_894677	667	No	NA	1	1	0	Low-quality	Genome-fragment	15.55	HMM-based (lower-bound)	0	1.07
k141_1281095	3987	No	NA	4	1	0	High-quality	High-quality	92.93	HMM-based (lower-bound)	0	1.01
k141_629093	1896	No	NA	2	1	0	Low-quality	Genome-fragment	44.19	HMM-based (lower-bound)	0	1.1
k141_339424	671	No	NA	2	1	0	Low-quality	Genome-fragment	2.24	AAI-based (high-confidence)	0	1
k141_1015397	2456	No	NA	3	1	0	Medium-quality	Genome-fragment	57.24	HMM-based (lower-bound)	0	1.01
k141_122195	525	No	NA	2	1	0	Low-quality	Genome-fragment	12.24	HMM-based (lower-bound)	0	1.12
k141_1425869	473	No	NA	1	1	0	Low-quality	Genome-fragment	13.52	AAI-based (high-confidence)	0	1
k141_580928	405	No	NA	1	0	0	Not-determined	Genome-fragment	NA	NA	0	1.19	no viral genes detected
k141_1208657	694	No	NA	1	1	0	Low-quality	Genome-fragment	16.18	HMM-based (lower-bound)	0	1.1
k141_1498297	1504	No	NA	1	1	0	Low-quality	Genome-fragment	38.93	AAI-based (medium-confidence)	0	1.06
k141_918820	415	No	NA	1	0	0	Not-determined	Genome-fragment	NA	NA	0	1	no viral genes detected
k141_1763686	321	No	NA	1	1	0	Low-quality	Genome-fragment	7.48	HMM-based (lower-bound)	0	1
k141_339435	631	No	NA	1	0	0	Not-determined	Genome-fragment	NA	NA	0	1	no viral genes detected
k141_1763692	341	No	NA	1	1	0	Low-quality	Genome-fragment	7.95	HMM-based (lower-bound)	0	1
k141_725641	892	No	NA	1	1	0	Low-quality	Genome-fragment	14.75	AAI-based (high-confidence)	0	1
k141_1763693	602	No	NA	1	1	0	Low-quality	Genome-fragment	14.03	HMM-based (lower-bound)	0	1
k141_1401559	375	No	NA	1	0	0	Not-determined	Genome-fragment	NA	NA	0	1	no viral genes detected
k141_556772	443	No	NA	1	0	0	Not-determined	Genome-fragment	NA	NA	0	1	no viral genes detected
k141_73924	355	No	NA	1	1	0	Low-quality	Genome-fragment	8.27	HMM-based (lower-bound)	0	1
k141_1788156	404	No	NA	1	0	0	Not-determined	Genome-fragment	NA	NA	0	1	no viral genes detected
k141_1401568	532	No	NA	1	1	0	Low-quality	Genome-fragment	12.4	HMM-based (lower-bound)	0	1
k141_846266	392	No	NA	1	1	0	Low-quality	Genome-fragment	9.14	HMM-based (lower-bound)	0	1
k141_1884387	834	No	NA	1	1	0	Low-quality	Genome-fragment	24.57	AAI-based (medium-confidence)	0	1
k141_339448	2466	No	NA	3	0	0	Not-determined	Genome-fragment	NA	NA	0	1.02	no viral genes detected
k141_1594813	2115	No	NA	1	1	0	Medium-quality	Genome-fragment	54.59	AAI-based (medium-confidence)	0	1.03
k141_1570583	455	No	NA	1	0	0	Not-determined	Genome-fragment	NA	NA	0	1	no viral genes detected
k141_701717	518	No	NA	1	0	0	Low-quality	Genome-fragment	15.69	AAI-based (medium-confidence)	0	1.08	no viral genes detected
k141_894692	2387	No	NA	2	1	0	Medium-quality	Genome-fragment	55.63	HMM-based (lower-bound)	0	1.02
k141_1498319	337	No	NA	1	0	0	Low-quality	Genome-fragment	0.76	AAI-based (high-confidence)	0	1	no viral genes detected
k141_315331	394	No	NA	1	1	0	Low-quality	Genome-fragment	9.18	HMM-based (lower-bound)	0	1.01
k141_532651	481	No	NA	2	0	0	Low-quality	Genome-fragment	15.42	AAI-based (medium-confidence)	0	1	no viral genes detected
k141_1377631	525	No	NA	2	1	0	Low-quality	Genome-fragment	12.24	HMM-based (lower-bound)	0	1
k141_218816	626	No	NA	1	0	0	Not-determined	Genome-fragment	NA	NA	0	1	no viral genes detected
k141_387577	2062	No	NA	1	0	0	Not-determined	Genome-fragment	NA	NA	0	1	no viral genes detected
k141_1667056	459	No	NA	2	0	0	Not-determined	Genome-fragment	NA	NA	0	1.06	no viral genes detected
k141_267160	1430	No	NA	1	0	0	Not-determined	Genome-fragment	NA	NA	0	1	no viral genes detected
k141_122225	565	No	NA	2	2	0	Low-quality	Genome-fragment	13.17	HMM-based (lower-bound)	0	1.24
k141_894704	1118	No	NA	1	1	0	Low-quality	Genome-fragment	26.06	HMM-based (lower-bound)	0	1.05
k141_1498327	361	No	NA	1	1	0	Low-quality	Genome-fragment	8.41	HMM-based (lower-bound)	0	1
k141_411964	812	No	NA	1	1	0	Low-quality	Genome-fragment	18.93	HMM-based (lower-bound)	0	1
k141_387583	360	No	NA	1	0	0	Not-determined	Genome-fragment	NA	NA	0	1.04	no viral genes detected
k141_1232772	4179	No	NA	5	0	0	Low-quality	Genome-fragment	1.49	AAI-based (medium-confidence)	0	1	no viral genes detected
k141_1063713	601	No	NA	1	1	0	Low-quality	Genome-fragment	14.01	HMM-based (lower-bound)	0	1.11
k141_1643069	377	No	NA	1	1	0	Low-quality	Genome-fragment	8.79	HMM-based (lower-bound)	0	1.22
k141_846285	327	No	NA	2	0	0	Not-determined	Genome-fragment	NA	NA	0	1	no viral genes detected
k141_1836212	795	No	NA	2	0	0	Not-determined	Genome-fragment	NA	NA	0	1.1	no viral genes detected
k141_1305150	1109	No	NA	2	0	0	Not-determined	Genome-fragment	NA	NA	0	1	no viral genes detected
k141_1715676	599	No	NA	2	1	0	Low-quality	Genome-fragment	13.96	HMM-based (lower-bound)	0	1.02
k141_1015416	2787	No	NA	4	0	0	Not-determined	Genome-fragment	NA	NA	0	1.01	no viral genes detected
k141_218819	366	No	NA	1	1	0	Low-quality	Genome-fragment	8.53	HMM-based (lower-bound)	0	1
k141_339480	1091	No	NA	3	1	0	Low-quality	Genome-fragment	18.46	HMM-based (lower-bound)	0	1.16
k141_170359	736	No	NA	1	1	0	Low-quality	Genome-fragment	17.15	HMM-based (lower-bound)	0	1
k141_1450147	441	No	NA	1	0	0	Not-determined	Genome-fragment	NA	NA	0	1	no viral genes detected
k141_339482	1428	No	NA	1	0	0	Not-determined	Genome-fragment	NA	NA	0	1	no viral genes detected
k141_1619110	703	No	NA	2	0	0	Low-quality	Genome-fragment	17.26	AAI-based (medium-confidence)	0	1.04	no viral genes detected
k141_1788182	1795	No	NA	3	0	0	Not-determined	Genome-fragment	NA	NA	0	1.02	no viral genes detected
k141_580967	593	No	NA	1	1	0	Low-quality	Genome-fragment	13.82	HMM-based (lower-bound)	0	1
k141_122237	1090	No	NA	1	1	0	Low-quality	Genome-fragment	25.4	HMM-based (lower-bound)	0	1.09
k141_1908706	1211	No	NA	1	1	0	Low-quality	Genome-fragment	28.23	HMM-based (lower-bound)	0	1
k141_1087827	2991	No	NA	1	1	0	Medium-quality	Genome-fragment	56.02	HMM-based (lower-bound)	0	1.03
k141_1353395	942	No	NA	2	0	0	Not-determined	Genome-fragment	NA	NA	0	1.05	no viral genes detected
k141_629097	531	No	NA	1	1	0	Low-quality	Genome-fragment	7.59	HMM-based (lower-bound)	0	1
k141_1908710	714	No	NA	1	0	0	Low-quality	Genome-fragment	18.44	AAI-based (medium-confidence)	0	1.04	no viral genes detected
k141_653448	1162	No	NA	2	0	0	Not-determined	Genome-fragment	NA	NA	0	1	no viral genes detected
k141_605069	756	No	NA	2	1	0	Low-quality	Genome-fragment	17.62	HMM-based (lower-bound)	0	1.02
k141_1908712	1049	No	NA	1	0	0	Not-determined	Genome-fragment	NA	NA	0	1.07	no viral genes detected
k141_677564	814	No	NA	2	1	0	Low-quality	Genome-fragment	18.97	HMM-based (lower-bound)	0	1.22
k141_749944	487	No	NA	1	0	0	Not-determined	Genome-fragment	NA	NA	0	1	no viral genes detected
k141_73943	246	No	NA	1	1	0	Low-quality	Genome-fragment	5.73	HMM-based (lower-bound)	0	1
k141_1884411	1170	No	NA	2	0	0	Not-determined	Genome-fragment	NA	NA	0	1.02	no viral genes detected
k141_1908715	573	No	NA	1	1	0	Low-quality	Genome-fragment	13.36	HMM-based (lower-bound)	0	1
k141_218840	388	No	NA	1	0	0	Not-determined	Genome-fragment	NA	NA	0	1	no viral genes detected
k141_1015447	722	No	NA	1	0	0	Low-quality	Genome-fragment	19.9	AAI-based (medium-confidence)	0	1	no viral genes detected
k141_532674	730	No	NA	1	1	0	Low-quality	Genome-fragment	17.01	HMM-based (lower-bound)	0	1
k141_1763756	910	No	NA	2	1	0	Low-quality	Genome-fragment	21.21	HMM-based (lower-bound)	0	1.12
k141_484449	433	No	NA	1	0	0	Not-determined	Genome-fragment	NA	NA	0	1	no viral genes detected
k141_1353409	717	No	NA	2	1	0	Low-quality	Genome-fragment	20.02	AAI-based (medium-confidence)	0	1
k141_725655	787	No	NA	1	0	0	Not-determined	Genome-fragment	NA	NA	0	1.11	no viral genes detected
k141_484451	520	No	NA	1	1	0	Low-quality	Genome-fragment	12.12	HMM-based (lower-bound)	0	1.19
k141_605082	360	No	NA	1	0	0	Not-determined	Genome-fragment	NA	NA	0	1	no viral genes detected
k141_774068	516	No	NA	1	0	0	Not-determined	Genome-fragment	NA	NA	0	1	no viral genes detected
k141_1401574	1507	No	NA	1	0	0	Not-determined	Genome-fragment	NA	NA	0	1.03	no viral genes detected
k141_1401580	516	No	NA	1	1	0	Low-quality	Genome-fragment	12.03	HMM-based (lower-bound)	0	1
k141_1039634	337	No	NA	1	0	0	Not-determined	Genome-fragment	NA	NA	0	1	no viral genes detected
k141_967051	619	No	NA	1	1	0	Low-quality	Genome-fragment	8.82	HMM-based (lower-bound)	0	1
k141_1812010	1073	No	NA	1	1	0	Low-quality	Genome-fragment	25.01	HMM-based (lower-bound)	0	1.03
k141_532680	418	No	NA	1	1	0	Low-quality	Genome-fragment	9.74	HMM-based (lower-bound)	0	1
k141_556823	227	No	NA	1	0	0	Not-determined	Genome-fragment	NA	NA	0	1	no viral genes detected
k141_1401586	451	No	NA	1	1	0	Low-quality	Genome-fragment	10.51	HMM-based (lower-bound)	0	1
k141_991214	763	No	NA	1	1	0	Not-determined	Genome-fragment	NA	NA	0	1.16
k141_532684	783	No	NA	3	0	0	Not-determined	Genome-fragment	NA	NA	0	1	no viral genes detected
k141_218849	2850	No	NA	5	1	0	Low-quality	Genome-fragment	1.59	HMM-based (lower-bound)	0	1
k141_1087836	513	No	NA	1	1	0	Low-quality	Genome-fragment	11.96	HMM-based (lower-bound)	0	1
k141_508348	1842	No	NA	2	2	0	Low-quality	Genome-fragment	15.84	AAI-based (high-confidence)	0	1.03
k141_1232789	450	No	NA	1	1	0	Low-quality	Genome-fragment	10.49	HMM-based (lower-bound)	0	1
k141_49824	3497	No	NA	1	0	0	Not-determined	Genome-fragment	NA	NA	0	1.01	no viral genes detected
k141_1812012	707	No	NA	1	1	0	Low-quality	Genome-fragment	16.48	HMM-based (lower-bound)	0	1.03
k141_605107	768	No	NA	2	0	0	Not-determined	Genome-fragment	NA	NA	0	1	no viral genes detected
k141_1739867	554	No	NA	1	1	0	Low-quality	Genome-fragment	12.91	HMM-based (lower-bound)	0	1
k141_556834	246	No	NA	1	0	0	Not-determined	Genome-fragment	NA	NA	0	1	no viral genes detected
k141_1658	934	No	NA	2	1	0	Low-quality	Genome-fragment	21.77	HMM-based (lower-bound)	0	1.03
k141_1788200	578	No	NA	2	0	0	Not-determined	Genome-fragment	NA	NA	0	1.07	no viral genes detected
k141_1281123	2219	No	NA	2	2	0	Medium-quality	Genome-fragment	51.72	HMM-based (lower-bound)	0	1.11
k141_363840	1454	No	NA	4	3	0	Low-quality	Genome-fragment	36.65	AAI-based (high-confidence)	0	1.05
k141_1256846	455	No	NA	1	1	0	Low-quality	Genome-fragment	0.25	HMM-based (lower-bound)	0	1
k141_508358	521	No	NA	1	1	0	Low-quality	Genome-fragment	12.14	HMM-based (lower-bound)	0	1
k141_194528	641	No	NA	2	2	0	Low-quality	Genome-fragment	0.49	HMM-based (lower-bound)	0	1
k141_1884419	687	No	NA	2	1	0	Low-quality	Genome-fragment	16.01	HMM-based (lower-bound)	0	1
k141_1546593	470	No	NA	1	1	0	Low-quality	Genome-fragment	10.95	HMM-based (lower-bound)	0	1
k141_387629	496	No	NA	1	1	0	Low-quality	Genome-fragment	11.56	HMM-based (lower-bound)	0	1.02
k141_1256851	1222	No	NA	1	1	0	Low-quality	Genome-fragment	28.48	HMM-based (lower-bound)	0	1
k141_1908737	332	No	NA	1	0	0	Not-determined	Genome-fragment	NA	NA	0	1.04	no viral genes detected
k141_1208714	522	No	NA	1	1	0	Low-quality	Genome-fragment	12.17	HMM-based (lower-bound)	0	1
k141_1667079	2416	No	NA	3	1	0	Medium-quality	Genome-fragment	56.31	HMM-based (lower-bound)	0	1.02
k141_532696	1253	No	NA	2	0	0	Not-determined	Genome-fragment	NA	NA	0	1	no viral genes detected
k141_194535	700	No	NA	1	1	0	Low-quality	Genome-fragment	16.32	HMM-based (lower-bound)	0	1.05
k141_1281124	1469	No	NA	2	1	0	Low-quality	Genome-fragment	34.24	HMM-based (lower-bound)	0	1.15
k141_798421	360	No	NA	1	1	0	Low-quality	Genome-fragment	8.39	HMM-based (lower-bound)	0	1.13
k141_267197	613	No	NA	1	1	0	Low-quality	Genome-fragment	0.41	AAI-based (medium-confidence)	0	1.05
k141_1015461	445	No	NA	2	0	0	Not-determined	Genome-fragment	NA	NA	0	1.08	no viral genes detected
k141_1908748	332	No	NA	1	1	0	Low-quality	Genome-fragment	7.74	HMM-based (lower-bound)	0	1
k141_73966	340	No	NA	1	1	0	Low-quality	Genome-fragment	7.92	HMM-based (lower-bound)	0	1
k141_1643119	893	No	NA	1	0	0	Low-quality	Genome-fragment	26.24	AAI-based (medium-confidence)	0	1.08	no viral genes detected
k141_1643120	838	No	NA	1	0	0	Not-determined	Genome-fragment	NA	NA	0	1.03	no viral genes detected
k141_1353458	870	No	NA	2	0	0	Not-determined	Genome-fragment	NA	NA	0	1	no viral genes detected
k141_1715721	992	No	NA	1	0	0	Not-determined	Genome-fragment	NA	NA	0	1	no viral genes detected
k141_1691372	1688	No	NA	1	1	0	Low-quality	Genome-fragment	39.34	HMM-based (lower-bound)	0	1
k141_870659	2454	No	NA	2	1	0	Medium-quality	Genome-fragment	57.2	HMM-based (lower-bound)	0	1
k141_629148	406	No	NA	1	1	0	Low-quality	Genome-fragment	9.46	HMM-based (lower-bound)	0	1
k141_846336	2583	No	NA	5	2	0	Low-quality	Genome-fragment	1.94	HMM-based (lower-bound)	0	1.02
k141_1353467	1257	No	NA	3	1	0	Low-quality	Genome-fragment	34.92	AAI-based (high-confidence)	0	1.03
k141_653516	520	No	NA	1	1	0	Low-quality	Genome-fragment	12.12	HMM-based (lower-bound)	0	1
k141_846340	245	No	NA	1	1	0	Low-quality	Genome-fragment	5.71	HMM-based (lower-bound)	0	1
k141_363854	389	No	NA	1	1	0	Low-quality	Genome-fragment	9.07	HMM-based (lower-bound)	0	1
k141_194544	1526	No	NA	1	1	0	Low-quality	Genome-fragment	43.54	HMM-based (lower-bound)	0	1.1
k141_1619136	641	No	NA	1	0	0	Not-determined	Genome-fragment	NA	NA	0	1	no viral genes detected
k141_1788223	821	No	NA	2	0	0	Not-determined	Genome-fragment	NA	NA	0	1	no viral genes detected
k141_967062	467	No	NA	1	0	0	Not-determined	Genome-fragment	NA	NA	0	1	no viral genes detected
k141_363858	1260	No	NA	1	1	0	Low-quality	Genome-fragment	32.12	AAI-based (medium-confidence)	0	1.03
k141_508376	598	No	NA	2	1	0	Low-quality	Genome-fragment	13.94	HMM-based (lower-bound)	0	1.47
k141_363860	387	No	NA	1	1	0	Low-quality	Genome-fragment	9.02	HMM-based (lower-bound)	0	1.26
k141_146393	1731	No	NA	2	0	0	Not-determined	Genome-fragment	NA	NA	0	1	no viral genes detected
k141_1136208	482	No	NA	1	0	0	Not-determined	Genome-fragment	NA	NA	0	1.12	no viral genes detected
k141_1281146	1955	No	NA	2	0	0	Not-determined	Genome-fragment	NA	NA	0	1.04	no viral genes detected
k141_1112161	982	No	NA	2	1	0	Low-quality	Genome-fragment	22.98	HMM-based (lower-bound)	0	1
k141_243040	581	No	NA	1	1	0	Low-quality	Genome-fragment	16.58	HMM-based (lower-bound)	0	1
k141_1087853	687	No	NA	2	0	0	Low-quality	Genome-fragment	17.35	AAI-based (high-confidence)	0	1	no viral genes detected
k141_1788227	1062	No	NA	2	2	0	Low-quality	Genome-fragment	24.75	HMM-based (lower-bound)	0	1.18
k141_1232813	915	No	NA	2	0	0	Not-determined	Genome-fragment	NA	NA	0	1.06	no viral genes detected
k141_1353482	552	No	NA	1	1	0	Low-quality	Genome-fragment	12.87	HMM-based (lower-bound)	0	1
k141_1329365	1414	No	NA	2	1	0	Low-quality	Genome-fragment	30.31	AAI-based (medium-confidence)	0	1
k141_1377702	1087	No	NA	1	0	0	Not-determined	Genome-fragment	NA	NA	0	1	no viral genes detected
k141_1474183	1988	No	NA	1	0	0	Low-quality	Genome-fragment	0.76	AAI-based (medium-confidence)	0	1	no viral genes detected
k141_1256865	940	No	NA	1	1	0	Low-quality	Genome-fragment	21.91	HMM-based (lower-bound)	0	1
k141_484480	675	No	NA	1	1	0	Low-quality	Genome-fragment	19.26	HMM-based (lower-bound)	0	1
k141_1015478	302	No	NA	1	0	0	Not-determined	Genome-fragment	NA	NA	0	1	no viral genes detected
k141_1643135	361	No	NA	1	1	0	Low-quality	Genome-fragment	10.3	HMM-based (lower-bound)	0	1
k141_581037	763	No	NA	1	1	0	Low-quality	Genome-fragment	17.78	HMM-based (lower-bound)	0	1
k141_1570654	848	No	NA	1	1	0	Low-quality	Genome-fragment	19.76	HMM-based (lower-bound)	0	1
k141_122292	3654	No	NA	2	1	0	Not-determined	Genome-fragment	NA	NA	0	1.02
k141_339567	511	No	NA	1	1	0	Low-quality	Genome-fragment	11.91	HMM-based (lower-bound)	0	1.13
k141_725694	469	No	NA	1	0	0	Not-determined	Genome-fragment	NA	NA	0	1.27	no viral genes detected
k141_1763830	3922	No	NA	3	1	0	High-quality	High-quality	100	AAI-based (medium-confidence)	0	1.03
k141_653546	577	No	NA	1	1	0	Low-quality	Genome-fragment	13.45	HMM-based (lower-bound)	0	1
k141_1739904	918	No	NA	1	1	0	Low-quality	Genome-fragment	21.4	HMM-based (lower-bound)	0	1
k141_1208722	388	No	NA	1	1	0	Low-quality	Genome-fragment	9.04	HMM-based (lower-bound)	0	1
k141_725698	410	No	NA	1	1	0	Low-quality	Genome-fragment	5.86	HMM-based (lower-bound)	0	1
k141_1136220	328	No	NA	1	1	0	Low-quality	Genome-fragment	7.64	HMM-based (lower-bound)	0	1
k141_581041	376	No	NA	1	0	0	Not-determined	Genome-fragment	NA	NA	0	1	no viral genes detected
k141_1812049	500	No	NA	1	1	0	Low-quality	Genome-fragment	11.65	HMM-based (lower-bound)	0	1
k141_629184	1120	No	NA	1	1	0	Low-quality	Genome-fragment	26.1	HMM-based (lower-bound)	0	1
k141_1087871	492	No	NA	1	1	0	Low-quality	Genome-fragment	11.47	HMM-based (lower-bound)	0	1.05
k141_1160248	666	No	NA	2	0	0	Not-determined	Genome-fragment	NA	NA	0	1	no viral genes detected
k141_484504	641	No	NA	1	1	0	Low-quality	Genome-fragment	14.94	HMM-based (lower-bound)	0	1
k141_1136227	413	No	NA	1	0	0	Not-determined	Genome-fragment	NA	NA	0	1	no viral genes detected
k141_1256881	459	No	NA	2	1	0	Low-quality	Genome-fragment	10.7	HMM-based (lower-bound)	0	1.05
k141_943089	309	No	NA	1	0	0	Not-determined	Genome-fragment	NA	NA	0	1	no viral genes detected
k141_412053	2504	No	NA	3	0	0	Not-determined	Genome-fragment	NA	NA	0	1.01	no viral genes detected
k141_1643159	351	No	NA	1	1	0	Low-quality	Genome-fragment	8.18	HMM-based (lower-bound)	0	1
k141_1208732	794	No	NA	1	1	0	Not-determined	Genome-fragment	NA	NA	0	1
k141_1698	474	No	NA	1	1	0	Not-determined	Genome-fragment	NA	NA	0	1.08
k141_918896	385	No	NA	1	1	0	Not-determined	Genome-fragment	NA	NA	0	1
k141_218869	497	No	NA	2	0	0	Not-determined	Genome-fragment	NA	NA	0	1	no viral genes detected
k141_918897	527	No	NA	1	0	0	Not-determined	Genome-fragment	NA	NA	0	1	no viral genes detected
k141_774124	610	No	NA	1	1	0	Low-quality	Genome-fragment	14.25	HMM-based (lower-bound)	0	1
k141_1643165	484	No	NA	2	1	0	Low-quality	Genome-fragment	11.33	HMM-based (lower-bound)	0	1.33
k141_991258	775	No	NA	1	1	0	Low-quality	Genome-fragment	18.06	HMM-based (lower-bound)	0	1.12
k141_1667108	330	No	NA	1	1	0	Low-quality	Genome-fragment	7.69	HMM-based (lower-bound)	0	1
k141_1908781	788	No	NA	2	1	0	Low-quality	Genome-fragment	18.44	HMM-based (lower-bound)	0	1.04
k141_798449	367	No	NA	1	0	0	Not-determined	Genome-fragment	NA	NA	0	1	no viral genes detected
k141_1015499	702	No	NA	2	0	0	Not-determined	Genome-fragment	NA	NA	0	1.01	no viral genes detected
k141_1667117	577	No	NA	1	0	0	Not-determined	Genome-fragment	NA	NA	0	1	no viral genes detected
k141_1546647	714	No	NA	2	2	0	Low-quality	Genome-fragment	16.71	HMM-based (lower-bound)	0	1.12
k141_991260	417	No	NA	1	1	0	Low-quality	Genome-fragment	9.72	HMM-based (lower-bound)	0	1.06
k141_1232834	422	No	NA	1	1	0	Low-quality	Genome-fragment	9.84	HMM-based (lower-bound)	0	1.04
k141_991263	308	No	NA	1	1	0	Low-quality	Genome-fragment	7.18	HMM-based (lower-bound)	0	1
k141_1691409	575	No	NA	1	0	0	Not-determined	Genome-fragment	NA	NA	0	1.04	no viral genes detected
k141_677651	504	No	NA	1	0	0	Not-determined	Genome-fragment	NA	NA	0	1.1	no viral genes detected
k141_605153	1423	No	NA	2	1	0	Low-quality	Genome-fragment	33.17	HMM-based (lower-bound)	0	1
k141_1667124	496	No	NA	1	0	0	Not-determined	Genome-fragment	NA	NA	0	1.04	no viral genes detected
k141_1788250	2665	No	NA	3	1	0	Medium-quality	Genome-fragment	62.11	HMM-based (lower-bound)	0	1
k141_1546650	234	No	NA	1	1	0	Low-quality	Genome-fragment	5.48	HMM-based (lower-bound)	0	1
k141_1208745	342	No	NA	1	1	0	Low-quality	Genome-fragment	7.97	HMM-based (lower-bound)	0	1.21
k141_1713	573	No	NA	1	0	0	Not-determined	Genome-fragment	NA	NA	0	1.22	no viral genes detected
k141_218888	1889	No	NA	6	1	0	Low-quality	Genome-fragment	3.16	AAI-based (medium-confidence)	0	1
k141_1208746	420	No	NA	1	1	0	Low-quality	Genome-fragment	9.79	HMM-based (lower-bound)	0	1
k141_1546653	433	No	NA	1	1	0	Low-quality	Genome-fragment	10.09	HMM-based (lower-bound)	0	1
k141_170413	7564	No	NA	1	0	0	Not-determined	Genome-fragment	NA	NA	0	1	no viral genes detected
k141_243069	310	No	NA	1	1	0	Low-quality	Genome-fragment	7.23	HMM-based (lower-bound)	0	1
k141_98107	955	No	NA	1	0	0	Not-determined	Genome-fragment	NA	NA	0	1	no viral genes detected
k141_1329390	2904	No	NA	3	1	0	Medium-quality	Genome-fragment	67.68	HMM-based (lower-bound)	0	1.04
k141_1063796	2983	No	NA	2	1	0	Low-quality	Genome-fragment	37.17	AAI-based (high-confidence)	0	1
k141_1232838	4431	No	NA	3	1	0	High-quality	High-quality	100	AAI-based (medium-confidence)	0	1.02
k141_894777	318	No	NA	1	0	0	Not-determined	Genome-fragment	NA	NA	0	1	no viral genes detected
k141_1329393	282	No	NA	1	1	0	Not-determined	Genome-fragment	NA	NA	0	1
k141_194580	3478	No	NA	3	0	3	Not-determined	Genome-fragment	NA	NA	0	1.04	no viral genes detected
k141_894783	662	No	NA	1	0	0	Not-determined	Genome-fragment	NA	NA	0	1	no viral genes detected
k141_605165	636	No	NA	3	1	0	Low-quality	Genome-fragment	14.88	HMM-based (lower-bound)	0	1.12
k141_1691431	838	No	NA	1	0	0	Not-determined	Genome-fragment	NA	NA	0	1.03	no viral genes detected
k141_1498424	640	No	NA	1	1	0	Low-quality	Genome-fragment	14.92	HMM-based (lower-bound)	0	1.13
k141_1184562	1240	No	NA	2	0	0	Not-determined	Genome-fragment	NA	NA	0	1	no viral genes detected
k141_291288	467	No	NA	2	0	0	Not-determined	Genome-fragment	NA	NA	0	1	no viral genes detected
k141_846389	766	No	NA	1	0	0	Not-determined	Genome-fragment	NA	NA	0	1	no viral genes detected
k141_1136238	547	No	NA	1	0	0	Not-determined	Genome-fragment	NA	NA	0	1.18	no viral genes detected
k141_894793	465	No	NA	2	2	0	Low-quality	Genome-fragment	10.84	HMM-based (lower-bound)	0	1.12
k141_1305216	469	No	NA	1	0	0	Not-determined	Genome-fragment	NA	NA	0	1	no viral genes detected
k141_460053	213	No	NA	1	1	0	Low-quality	Genome-fragment	4.96	HMM-based (lower-bound)	0	1
k141_1184576	532	No	NA	1	1	0	Low-quality	Genome-fragment	0.87	HMM-based (lower-bound)	0	1
k141_1160276	1177	No	NA	2	0	0	Low-quality	Genome-fragment	0.65	AAI-based (high-confidence)	0	1.07	no viral genes detected
k141_1039684	447	No	NA	1	0	0	Not-determined	Genome-fragment	NA	NA	0	1	no viral genes detected
k141_1570679	334	No	NA	1	1	0	Low-quality	Genome-fragment	7.78	HMM-based (lower-bound)	0	1
k141_1305221	832	No	NA	2	1	0	Low-quality	Genome-fragment	19.39	HMM-based (lower-bound)	0	1.08
k141_339590	1376	No	NA	2	2	0	Low-quality	Genome-fragment	32.07	HMM-based (lower-bound)	0	1.2
k141_1232850	524	No	NA	1	1	0	Low-quality	Genome-fragment	12.21	HMM-based (lower-bound)	0	1.1
k141_1232851	565	No	NA	1	1	0	Low-quality	Genome-fragment	13.17	HMM-based (lower-bound)	0	1.22
k141_1401638	362	No	NA	1	1	0	Low-quality	Genome-fragment	10.33	HMM-based (lower-bound)	0	1
k141_725710	2505	No	NA	1	1	0	Low-quality	Genome-fragment	22.69	HMM-based (lower-bound)	0	1
k141_1112201	470	No	NA	1	0	0	Not-determined	Genome-fragment	NA	NA	0	1	no viral genes detected
k141_1208771	482	No	NA	1	1	0	Low-quality	Genome-fragment	11.23	HMM-based (lower-bound)	0	1
k141_1812090	987	No	NA	1	1	0	Low-quality	Genome-fragment	23	HMM-based (lower-bound)	0	1.06
k141_1667130	300	No	NA	1	0	0	Not-determined	Genome-fragment	NA	NA	0	1	no viral genes detected
k141_605178	673	No	NA	1	1	0	Low-quality	Genome-fragment	19.28	AAI-based (medium-confidence)	0	1.12
k141_1377711	341	No	NA	1	0	0	Not-determined	Genome-fragment	NA	NA	0	1	no viral genes detected
k141_291296	931	No	NA	2	0	0	Not-determined	Genome-fragment	NA	NA	0	1	no viral genes detected
k141_508426	1318	No	NA	2	0	0	Not-determined	Genome-fragment	NA	NA	0	1	no viral genes detected
k141_1498428	403	No	NA	1	1	0	Low-quality	Genome-fragment	9.39	HMM-based (lower-bound)	0	1
k141_315465	3045	No	NA	1	1	0	Not-determined	Genome-fragment	NA	NA	0	1
k141_1522547	857	No	NA	1	1	0	Low-quality	Genome-fragment	19.97	HMM-based (lower-bound)	0	1.11
k141_291302	1186	No	NA	2	1	0	Low-quality	Genome-fragment	27.64	HMM-based (lower-bound)	0	1.02
k141_1788275	888	No	NA	2	0	0	Not-determined	Genome-fragment	NA	NA	0	1	no viral genes detected
k141_943120	1944	No	NA	4	0	0	Not-determined	Genome-fragment	NA	NA	0	1.1	no viral genes detected
k141_1643199	308	No	NA	1	0	0	Not-determined	Genome-fragment	NA	NA	0	1	no viral genes detected
k141_146450	591	No	NA	1	0	0	Not-determined	Genome-fragment	NA	NA	0	1	no viral genes detected
k141_701839	2362	No	NA	4	0	0	Not-determined	Genome-fragment	NA	NA	0	1.03	no viral genes detected
k141_1836293	587	No	NA	1	1	0	Low-quality	Genome-fragment	13.68	HMM-based (lower-bound)	0	1
k141_170431	573	No	NA	1	0	0	Low-quality	Genome-fragment	14.17	AAI-based (medium-confidence)	0	1.1	no viral genes detected
k141_846402	442	No	NA	1	0	0	Not-determined	Genome-fragment	NA	NA	0	1	no viral genes detected
k141_943129	426	No	NA	1	0	0	Not-determined	Genome-fragment	NA	NA	0	1	no viral genes detected
k141_436129	698	No	NA	2	1	0	Low-quality	Genome-fragment	16.34	HMM-based (lower-bound)	0	1
k141_1643208	700	No	NA	1	1	0	Not-determined	Genome-fragment	NA	NA	0	1.09
k141_677697	418	No	NA	1	1	0	Low-quality	Genome-fragment	9.74	HMM-based (lower-bound)	0	1.06
k141_1208808	858	No	NA	1	1	0	Low-quality	Genome-fragment	20	HMM-based (lower-bound)	0	1.01
k141_1667136	661	No	NA	1	1	0	Low-quality	Genome-fragment	11.18	HMM-based (lower-bound)	0	1
k141_1039717	1720	No	NA	4	1	0	Low-quality	Genome-fragment	40.09	HMM-based (lower-bound)	0	1.26
k141_1184608	396	No	NA	1	1	0	Low-quality	Genome-fragment	9.23	HMM-based (lower-bound)	0	1
k141_1112228	685	No	NA	1	1	0	Low-quality	Genome-fragment	15.97	HMM-based (lower-bound)	0	1.07
k141_1329405	900	No	NA	1	1	0	Low-quality	Genome-fragment	15.23	HMM-based (lower-bound)	0	1.06
k141_363909	354	No	NA	1	0	0	Not-determined	Genome-fragment	NA	NA	0	1	no viral genes detected
k141_1256910	614	No	NA	2	1	0	Low-quality	Genome-fragment	14.31	HMM-based (lower-bound)	0	1
k141_460091	656	No	NA	1	0	0	Not-determined	Genome-fragment	NA	NA	0	1	no viral genes detected
k141_1256913	515	No	NA	1	1	0	Low-quality	Genome-fragment	4.99	HMM-based (lower-bound)	0	1
k141_1546675	3896	No	NA	5	2	0	Medium-quality	Genome-fragment	88.22	AAI-based (medium-confidence)	0	1.03
k141_194632	533	No	NA	1	0	0	Not-determined	Genome-fragment	NA	NA	0	1	no viral genes detected
k141_122320	749	No	NA	2	0	0	Not-determined	Genome-fragment	NA	NA	0	1.07	no viral genes detected
k141_1039734	432	No	NA	1	1	0	Low-quality	Genome-fragment	0.58	AAI-based (high-confidence)	0	1
k141_1498456	453	No	NA	1	1	0	Low-quality	Genome-fragment	10.56	HMM-based (lower-bound)	0	1
k141_798485	4472	No	NA	5	1	0	High-quality	High-quality	100	AAI-based (medium-confidence)	0	1.02
k141_363922	502	No	NA	1	1	0	Low-quality	Genome-fragment	11.7	HMM-based (lower-bound)	0	1
k141_194639	541	No	NA	2	2	0	Low-quality	Genome-fragment	12.61	HMM-based (lower-bound)	0	1.29
k141_1739962	862	No	NA	1	1	0	Low-quality	Genome-fragment	21.34	AAI-based (medium-confidence)	0	1
k141_798487	1805	No	NA	1	1	0	Low-quality	Genome-fragment	42.07	HMM-based (lower-bound)	0	1.02
k141_1739963	349	No	NA	2	1	0	Low-quality	Genome-fragment	0.77	HMM-based (lower-bound)	0	1
k141_363929	1145	No	NA	1	0	0	Not-determined	Genome-fragment	NA	NA	0	1	no viral genes detected
k141_1667137	429	No	NA	1	0	0	Not-determined	Genome-fragment	NA	NA	0	1.11	no viral genes detected
k141_1063827	367	No	NA	1	1	0	Low-quality	Genome-fragment	8.55	HMM-based (lower-bound)	0	1
k141_725760	432	No	NA	1	1	0	Low-quality	Genome-fragment	10.07	HMM-based (lower-bound)	0	1
k141_991305	1117	No	NA	2	1	0	Low-quality	Genome-fragment	29.09	AAI-based (medium-confidence)	0	1.02
k141_1715827	323	No	NA	1	1	0	Low-quality	Genome-fragment	7.53	HMM-based (lower-bound)	0	1
k141_1667139	3631	No	NA	3	1	0	High-quality	High-quality	94.25	AAI-based (medium-confidence)	0	1.02
k141_243105	1239	No	NA	1	1	0	Low-quality	Genome-fragment	28.94	HMM-based (lower-bound)	0	1
k141_1715830	940	No	NA	1	1	0	Low-quality	Genome-fragment	13.43	HMM-based (lower-bound)	0	1
k141_1377734	809	No	NA	2	1	0	Low-quality	Genome-fragment	18.86	HMM-based (lower-bound)	0	1
k141_750035	7875	No	NA	13	1	0	Complete	High-quality	100	DTR (high-confidence)	0	1.02
k141_1015551	1046	No	NA	1	1	0	Low-quality	Genome-fragment	24.38	HMM-based (lower-bound)	0	1
k141_1377739	383	No	NA	1	0	0	Not-determined	Genome-fragment	NA	NA	0	1	no viral genes detected
k141_1256923	3532	No	NA	3	1	0	High-quality	High-quality	93.46	AAI-based (medium-confidence)	0	1
k141_894806	588	No	NA	1	0	0	Not-determined	Genome-fragment	NA	NA	0	1	no viral genes detected
k141_1763904	322	No	NA	1	0	0	Not-determined	Genome-fragment	NA	NA	0	1.44	no viral genes detected
k141_339613	599	No	NA	2	1	0	Low-quality	Genome-fragment	13.96	HMM-based (lower-bound)	0	1.02
k141_701870	1177	No	NA	1	1	0	Low-quality	Genome-fragment	19.91	HMM-based (lower-bound)	0	1.06
k141_1208831	565	No	NA	1	0	0	Not-determined	Genome-fragment	NA	NA	0	1.04	no viral genes detected
k141_1884479	282	No	NA	1	1	0	Low-quality	Genome-fragment	6.57	HMM-based (lower-bound)	0	1
k141_701880	296	No	NA	1	0	0	Not-determined	Genome-fragment	NA	NA	0	1	no viral genes detected
k141_1136285	2804	No	NA	3	1	0	Medium-quality	Genome-fragment	65.35	HMM-based (lower-bound)	0	1.03
k141_1160312	380	No	NA	1	1	0	Low-quality	Genome-fragment	16.01	HMM-based (lower-bound)	0	1
k141_894819	337	No	NA	1	0	0	Low-quality	Genome-fragment	9.58	AAI-based (high-confidence)	0	1	no viral genes detected
k141_1884485	558	No	NA	2	1	0	Low-quality	Genome-fragment	9.44	HMM-based (lower-bound)	0	1.12
k141_1136288	870	No	NA	1	1	0	Low-quality	Genome-fragment	20.28	HMM-based (lower-bound)	0	1
k141_1305264	732	No	NA	1	1	0	Low-quality	Genome-fragment	17.06	HMM-based (lower-bound)	0	1.02
k141_677730	3763	No	NA	4	1	0	High-quality	High-quality	94.78	AAI-based (medium-confidence)	0	1.01
k141_460110	1723	No	NA	3	0	0	Not-determined	Genome-fragment	NA	NA	0	1.07	no viral genes detected
k141_581092	543	No	NA	1	0	0	Not-determined	Genome-fragment	NA	NA	0	1.11	no viral genes detected
k141_1667151	363	No	NA	1	0	0	Not-determined	Genome-fragment	NA	NA	0	1	no viral genes detected
k141_1570734	463	No	NA	1	1	0	Low-quality	Genome-fragment	10.79	HMM-based (lower-bound)	0	1
k141_967101	1261	No	NA	1	1	0	Not-determined	Genome-fragment	NA	NA	0	1.14
k141_991328	477	No	NA	1	1	0	Low-quality	Genome-fragment	11.12	HMM-based (lower-bound)	0	1
k141_1281217	3051	No	NA	1	0	0	Low-quality	Genome-fragment	38.62	AAI-based (medium-confidence)	0	1.03	no viral genes detected
k141_822303	2242	No	NA	3	0	0	Not-determined	Genome-fragment	NA	NA	0	1.15	no viral genes detected
k141_1763924	252	No	NA	2	0	0	Not-determined	Genome-fragment	NA	NA	0	1	no viral genes detected
k141_1474253	603	No	NA	1	1	0	Low-quality	Genome-fragment	14.05	HMM-based (lower-bound)	0	1
k141_870714	3832	No	NA	5	1	0	Low-quality	Genome-fragment	2.28	AAI-based (medium-confidence)	0	1.05
k141_798497	2284	No	NA	2	1	0	Medium-quality	Genome-fragment	53.23	HMM-based (lower-bound)	0	1
k141_1401673	4211	No	NA	4	1	0	High-quality	High-quality	98.15	HMM-based (lower-bound)	0	1.02
k141_25672	283	No	NA	1	1	0	Low-quality	Genome-fragment	6.6	HMM-based (lower-bound)	0	1
k141_25673	395	No	NA	1	0	0	Not-determined	Genome-fragment	NA	NA	0	1.33	no viral genes detected
k141_653646	419	No	NA	1	0	0	Not-determined	Genome-fragment	NA	NA	0	1	no viral genes detected
k141_1305270	806	No	NA	1	1	0	Low-quality	Genome-fragment	18.79	HMM-based (lower-bound)	0	1.09
k141_1763929	274	No	NA	1	0	0	Not-determined	Genome-fragment	NA	NA	0	1	no viral genes detected
k141_170462	1476	No	NA	3	0	0	Not-determined	Genome-fragment	NA	NA	0	1	no viral genes detected
k141_1908834	3101	No	NA	3	1	0	Medium-quality	Genome-fragment	89.44	AAI-based (medium-confidence)	0	1
k141_1305271	427	No	NA	1	1	0	Low-quality	Genome-fragment	9.95	HMM-based (lower-bound)	0	1
k141_701895	283	No	NA	1	0	0	Not-determined	Genome-fragment	NA	NA	0	1	no viral genes detected
k141_1426023	301	No	NA	1	0	0	Low-quality	Genome-fragment	0.34	AAI-based (high-confidence)	0	1	no viral genes detected
k141_1739982	362	No	NA	1	1	0	Low-quality	Genome-fragment	8.44	HMM-based (lower-bound)	0	1
k141_1836327	607	No	NA	1	1	0	Low-quality	Genome-fragment	14.15	HMM-based (lower-bound)	0	1.23
k141_1884517	1121	No	NA	2	2	0	Low-quality	Genome-fragment	26.13	HMM-based (lower-bound)	0	1.05
k141_1232886	2994	No	NA	4	1	0	Medium-quality	Genome-fragment	69.78	HMM-based (lower-bound)	0	1
k141_1691478	283	No	NA	1	0	0	Not-determined	Genome-fragment	NA	NA	0	1	no viral genes detected
k141_1522607	870	No	NA	1	1	0	Low-quality	Genome-fragment	20.28	HMM-based (lower-bound)	0	1.06
k141_1063853	353	No	NA	1	1	0	Low-quality	Genome-fragment	8.23	HMM-based (lower-bound)	0	1
k141_1160320	420	No	NA	1	1	0	Low-quality	Genome-fragment	9.79	HMM-based (lower-bound)	0	1
k141_1763941	384	No	NA	1	0	0	Not-determined	Genome-fragment	NA	NA	0	1	no viral genes detected
k141_1570746	562	No	NA	2	2	0	Low-quality	Genome-fragment	13.1	HMM-based (lower-bound)	0	1.1
k141_725782	1931	No	NA	3	0	0	Not-determined	Genome-fragment	NA	NA	0	1	no viral genes detected
k141_387743	1420	No	NA	2	1	0	Low-quality	Genome-fragment	35.96	AAI-based (medium-confidence)	0	1.01
k141_315523	1063	No	NA	2	1	0	Low-quality	Genome-fragment	24.78	HMM-based (lower-bound)	0	1.02
k141_1305282	520	No	NA	1	0	0	Not-determined	Genome-fragment	NA	NA	0	1	no viral genes detected
k141_581122	863	No	NA	1	1	0	Low-quality	Genome-fragment	20.11	HMM-based (lower-bound)	0	1
k141_1015573	762	No	NA	1	0	0	Not-determined	Genome-fragment	NA	NA	0	1.05	no viral genes detected
k141_725790	398	No	NA	1	1	0	Low-quality	Genome-fragment	6.73	HMM-based (lower-bound)	0	1
k141_1039759	730	No	NA	1	1	0	Low-quality	Genome-fragment	17.01	HMM-based (lower-bound)	0	1.08
k141_1570759	544	No	NA	1	0	0	Not-determined	Genome-fragment	NA	NA	0	1.06	no viral genes detected
k141_581128	1166	No	NA	2	0	0	Not-determined	Genome-fragment	NA	NA	0	1	no viral genes detected
k141_1594956	643	No	NA	1	1	0	Low-quality	Genome-fragment	14.99	HMM-based (lower-bound)	0	1.03
k141_991359	2774	No	NA	2	0	0	Not-determined	Genome-fragment	NA	NA	0	1	no viral genes detected
k141_1087952	801	No	NA	1	1	0	Low-quality	Genome-fragment	18.67	HMM-based (lower-bound)	0	1
k141_387753	745	No	NA	1	1	0	Low-quality	Genome-fragment	17.36	HMM-based (lower-bound)	0	1
k141_1570763	477	No	NA	1	0	0	Not-determined	Genome-fragment	NA	NA	0	1	no viral genes detected
k141_508484	637	No	NA	2	2	0	Low-quality	Genome-fragment	14.85	HMM-based (lower-bound)	0	1.35
k141_894871	1071	No	NA	3	2	0	Low-quality	Genome-fragment	24.96	HMM-based (lower-bound)	0	1.44
k141_25695	494	No	NA	1	1	0	Low-quality	Genome-fragment	11.51	HMM-based (lower-bound)	0	1
k141_1426043	618	No	NA	1	0	0	Not-determined	Genome-fragment	NA	NA	0	1	no viral genes detected
k141_653666	3133	No	NA	3	1	0	Medium-quality	Genome-fragment	79.07	AAI-based (medium-confidence)	0	1
k141_1836343	425	No	NA	1	1	0	Low-quality	Genome-fragment	9.91	HMM-based (lower-bound)	0	1
k141_412139	347	No	NA	1	1	0	Low-quality	Genome-fragment	8.09	HMM-based (lower-bound)	0	1
k141_918960	316	No	NA	1	1	0	Low-quality	Genome-fragment	7.37	HMM-based (lower-bound)	0	1
k141_1184674	681	No	NA	1	1	0	Low-quality	Genome-fragment	18.91	AAI-based (medium-confidence)	0	1.01
k141_339667	551	No	NA	1	1	0	Low-quality	Genome-fragment	0.72	HMM-based (lower-bound)	0	1.05
k141_1498514	500	No	NA	1	1	0	Low-quality	Genome-fragment	11.65	HMM-based (lower-bound)	0	1
k141_25700	2248	No	NA	6	0	0	Low-quality	Genome-fragment	5.91	AAI-based (high-confidence)	0	1	no viral genes detected
k141_798511	575	No	NA	2	0	0	Not-determined	Genome-fragment	NA	NA	0	1.06	no viral genes detected
k141_412144	2432	No	NA	4	0	0	Not-determined	Genome-fragment	NA	NA	0	1.04	no viral genes detected
k141_74120	709	No	NA	1	0	0	Not-determined	Genome-fragment	NA	NA	0	1	no viral genes detected
k141_991366	410	No	NA	1	1	0	Low-quality	Genome-fragment	9.56	HMM-based (lower-bound)	0	1.02
k141_1667161	335	No	NA	1	0	0	Not-determined	Genome-fragment	NA	NA	0	1	no viral genes detected
k141_701908	298	No	NA	1	1	0	Low-quality	Genome-fragment	8.5	HMM-based (lower-bound)	0	1
k141_74125	1595	No	NA	3	1	0	Low-quality	Genome-fragment	42.87	AAI-based (medium-confidence)	0	1.02
k141_1184690	348	No	NA	1	1	0	Low-quality	Genome-fragment	8.11	HMM-based (lower-bound)	0	1
k141_943187	696	No	NA	1	0	0	Not-determined	Genome-fragment	NA	NA	0	1	no viral genes detected
k141_870760	700	No	NA	1	0	0	Not-determined	Genome-fragment	NA	NA	0	1	no viral genes detected
k141_750067	368	No	NA	1	1	0	Low-quality	Genome-fragment	8.58	HMM-based (lower-bound)	0	1
k141_1353534	2743	No	NA	1	1	0	Low-quality	Genome-fragment	24.85	HMM-based (lower-bound)	0	1.04
k141_1498533	441	No	NA	1	0	0	Not-determined	Genome-fragment	NA	NA	0	1	no viral genes detected
k141_1594977	369	No	NA	1	1	0	Low-quality	Genome-fragment	5.27	HMM-based (lower-bound)	0	1
k141_1353537	357	No	NA	1	1	0	Low-quality	Genome-fragment	8.32	HMM-based (lower-bound)	0	1
k141_436182	935	No	NA	1	1	0	Low-quality	Genome-fragment	21.79	HMM-based (lower-bound)	0	1
k141_1691519	584	No	NA	1	0	0	Not-determined	Genome-fragment	NA	NA	0	1	no viral genes detected
k141_1401688	368	No	NA	1	0	0	Low-quality	Genome-fragment	10.7	AAI-based (high-confidence)	0	1.1	no viral genes detected
k141_870779	693	No	NA	1	1	0	Low-quality	Genome-fragment	16.15	HMM-based (lower-bound)	0	1
k141_870783	571	No	NA	2	0	0	Not-determined	Genome-fragment	NA	NA	0	1.13	no viral genes detected
k141_1353555	539	No	NA	2	1	0	Low-quality	Genome-fragment	12.61	HMM-based (lower-bound)	0	1.18
k141_508495	482	No	NA	1	1	0	Low-quality	Genome-fragment	11.28	HMM-based (lower-bound)	0	1.01
k141_774201	747	No	NA	1	0	0	Not-determined	Genome-fragment	NA	NA	0	1	no viral genes detected
k141_1763963	535	No	NA	1	0	0	Not-determined	Genome-fragment	NA	NA	0	1	no viral genes detected
k141_484614	2010	No	NA	2	0	0	Not-determined	Genome-fragment	NA	NA	0	1.03	no viral genes detected
k141_581151	564	No	NA	1	0	0	Not-determined	Genome-fragment	NA	NA	0	1	no viral genes detected
k141_1546745	2537	No	NA	3	0	0	Medium-quality	Genome-fragment	62.25	AAI-based (medium-confidence)	0	1.05	no viral genes detected
k141_846474	443	No	NA	1	1	0	Low-quality	Genome-fragment	10.33	HMM-based (lower-bound)	0	1
k141_1208908	429	No	NA	1	0	0	Not-determined	Genome-fragment	NA	NA	0	1.08	no viral genes detected
k141_1619212	3063	No	NA	4	0	0	Not-determined	Genome-fragment	NA	NA	0	1	no viral genes detected
k141_1836381	418	No	NA	2	0	0	Not-determined	Genome-fragment	NA	NA	0	1	no viral genes detected
k141_1763973	508	No	NA	1	0	0	Not-determined	Genome-fragment	NA	NA	0	1	no viral genes detected
k141_774212	1541	No	NA	1	1	0	Not-determined	Genome-fragment	NA	NA	0	1.07
k141_653678	1219	No	NA	1	0	0	Not-determined	Genome-fragment	NA	NA	0	1.04	no viral genes detected
k141_1184702	443	No	NA	1	0	0	Not-determined	Genome-fragment	NA	NA	0	1	no viral genes detected
k141_894881	538	No	NA	1	1	0	Low-quality	Genome-fragment	12.54	HMM-based (lower-bound)	0	1
k141_1594991	487	No	NA	1	1	0	Low-quality	Genome-fragment	11.35	HMM-based (lower-bound)	0	1
k141_870784	617	No	NA	2	0	0	Not-determined	Genome-fragment	NA	NA	0	1	no viral genes detected
k141_725822	1736	No	NA	1	1	0	Low-quality	Genome-fragment	49.54	HMM-based (lower-bound)	0	1.11
k141_1667193	293	No	NA	1	1	0	Low-quality	Genome-fragment	6.83	HMM-based (lower-bound)	0	1
k141_798526	1466	No	NA	2	2	0	Low-quality	Genome-fragment	34.17	HMM-based (lower-bound)	0	1.03
k141_870793	283	No	NA	2	0	0	Not-determined	Genome-fragment	NA	NA	0	1	no viral genes detected
k141_508518	728	No	NA	1	1	0	Low-quality	Genome-fragment	16.97	HMM-based (lower-bound)	0	1
k141_170475	927	No	NA	2	0	0	Low-quality	Genome-fragment	27.51	AAI-based (high-confidence)	0	1	no viral genes detected
k141_291377	637	No	NA	2	0	0	Not-determined	Genome-fragment	NA	NA	0	1	no viral genes detected
k141_98217	442	No	NA	1	1	0	Low-quality	Genome-fragment	10.3	HMM-based (lower-bound)	0	1
k141_291382	740	No	NA	1	1	0	Low-quality	Genome-fragment	17.25	HMM-based (lower-bound)	0	1
k141_894884	599	No	NA	2	2	0	Low-quality	Genome-fragment	14.02	HMM-based (lower-bound)	0	1.28
k141_1546747	806	No	NA	2	0	0	Not-determined	Genome-fragment	NA	NA	0	1	no viral genes detected
k141_1256979	2522	No	NA	3	0	1	Not-determined	Genome-fragment	NA	NA	0	1	no viral genes detected
k141_98227	694	No	NA	1	1	0	Low-quality	Genome-fragment	16.18	HMM-based (lower-bound)	0	1
k141_701949	1022	No	NA	1	1	0	Low-quality	Genome-fragment	9.26	HMM-based (lower-bound)	0	1.03
k141_1329481	809	No	NA	2	1	0	Low-quality	Genome-fragment	18.86	HMM-based (lower-bound)	0	1.13
k141_1329483	360	No	NA	1	0	0	Not-determined	Genome-fragment	NA	NA	0	1	no viral genes detected
k141_1039820	464	No	NA	1	0	0	Not-determined	Genome-fragment	NA	NA	0	1.02	no viral genes detected
k141_1546754	710	No	NA	1	1	0	Low-quality	Genome-fragment	16.55	HMM-based (lower-bound)	0	1
k141_1305320	715	No	NA	2	0	0	Not-determined	Genome-fragment	NA	NA	0	1.11	no viral genes detected
k141_1305322	346	No	NA	1	1	0	Low-quality	Genome-fragment	8.06	HMM-based (lower-bound)	0	1
k141_484629	779	No	NA	1	1	0	Low-quality	Genome-fragment	18.16	HMM-based (lower-bound)	0	1
k141_870807	3384	No	NA	3	1	0	Medium-quality	Genome-fragment	78.87	HMM-based (lower-bound)	0	1
k141_460168	992	No	NA	1	0	0	Low-quality	Genome-fragment	1.71	AAI-based (medium-confidence)	0	1	no viral genes detected
k141_194733	584	No	NA	1	0	0	Not-determined	Genome-fragment	NA	NA	0	1	no viral genes detected
k141_1498561	440	No	NA	1	1	0	Low-quality	Genome-fragment	10.26	HMM-based (lower-bound)	0	1
k141_1088019	255	No	NA	1	1	0	Low-quality	Genome-fragment	5.94	HMM-based (lower-bound)	0	1
k141_581192	503	No	NA	1	1	0	Low-quality	Genome-fragment	11.72	HMM-based (lower-bound)	0	1
k141_1015608	363	No	NA	1	0	0	Not-determined	Genome-fragment	NA	NA	0	1	no viral genes detected
k141_701961	774	No	NA	2	0	0	Not-determined	Genome-fragment	NA	NA	0	1	no viral genes detected
k141_1643302	633	No	NA	1	1	0	Low-quality	Genome-fragment	14.75	HMM-based (lower-bound)	0	1.01
k141_1353573	2179	No	NA	2	1	0	Medium-quality	Genome-fragment	62.18	HMM-based (lower-bound)	0	1.04
k141_1715899	1053	No	NA	1	1	0	Low-quality	Genome-fragment	24.54	HMM-based (lower-bound)	0	1.05
k141_1353575	488	No	NA	1	1	0	Low-quality	Genome-fragment	11.37	HMM-based (lower-bound)	0	1.02
k141_653707	426	No	NA	1	0	0	Not-determined	Genome-fragment	NA	NA	0	1	no viral genes detected
k141_1498568	526	No	NA	2	0	0	Not-determined	Genome-fragment	NA	NA	0	1.02	no viral genes detected
k141_677790	375	No	NA	2	2	0	Low-quality	Genome-fragment	8.74	HMM-based (lower-bound)	0	1.01
k141_412198	2092	No	NA	3	0	0	Not-determined	Genome-fragment	NA	NA	0	1.07	no viral genes detected
k141_219005	1087	No	NA	1	0	0	Not-determined	Genome-fragment	NA	NA	0	1.02	no viral genes detected
k141_243173	658	No	NA	1	1	0	Low-quality	Genome-fragment	0.78	HMM-based (lower-bound)	0	1
k141_1498574	800	No	NA	1	0	0	Not-determined	Genome-fragment	NA	NA	0	1	no viral genes detected
k141_1715913	1189	No	NA	1	1	0	Low-quality	Genome-fragment	27.71	HMM-based (lower-bound)	0	1.07
k141_1015631	393	No	NA	1	1	0	Low-quality	Genome-fragment	9.16	HMM-based (lower-bound)	0	1
k141_1160384	405	No	NA	1	1	0	Low-quality	Genome-fragment	9.44	HMM-based (lower-bound)	0	1
k141_556976	915	No	NA	2	2	0	Low-quality	Genome-fragment	21.33	HMM-based (lower-bound)	0	1.13
k141_677803	380	No	NA	1	1	0	Low-quality	Genome-fragment	8.86	HMM-based (lower-bound)	0	1
k141_1498580	756	No	NA	2	0	0	Not-determined	Genome-fragment	NA	NA	0	1.05	no viral genes detected
k141_1595024	798	No	NA	1	0	0	Not-determined	Genome-fragment	NA	NA	0	1	no viral genes detected
k141_1715917	1465	No	NA	3	2	0	Low-quality	Genome-fragment	20.19	HMM-based (lower-bound)	0	1.11
k141_846485	357	No	NA	1	1	0	Low-quality	Genome-fragment	8.32	HMM-based (lower-bound)	0	1
k141_870838	1972	No	NA	1	1	0	Low-quality	Genome-fragment	48.39	AAI-based (medium-confidence)	0	1.05
k141_846488	431	No	NA	1	0	0	Not-determined	Genome-fragment	NA	NA	0	1	no viral genes detected
k141_1667240	445	No	NA	1	1	0	Low-quality	Genome-fragment	10.41	HMM-based (lower-bound)	0	1
k141_1522669	2170	No	NA	2	1	0	Medium-quality	Genome-fragment	50.58	HMM-based (lower-bound)	0	1.01
k141_1426110	409	No	NA	1	1	0	Low-quality	Genome-fragment	9.53	HMM-based (lower-bound)	0	1
k141_1847	701	No	NA	1	1	0	Low-quality	Genome-fragment	16.34	HMM-based (lower-bound)	0	1
k141_1667250	614	No	NA	2	0	0	Not-determined	Genome-fragment	NA	NA	0	1	no viral genes detected
k141_484672	330	No	NA	2	0	0	Not-determined	Genome-fragment	NA	NA	0	1.04	no viral genes detected
k141_919030	4264	No	NA	1	1	0	Medium-quality	Genome-fragment	60.93	HMM-based (lower-bound)	0	1.01
k141_1184736	569	No	NA	1	0	0	Not-determined	Genome-fragment	NA	NA	0	1	no viral genes detected
k141_943229	460	No	NA	1	1	0	Low-quality	Genome-fragment	10.72	HMM-based (lower-bound)	0	1
k141_677814	449	No	NA	1	1	0	Low-quality	Genome-fragment	10.46	HMM-based (lower-bound)	0	1
k141_532875	423	No	NA	1	1	0	Low-quality	Genome-fragment	9.86	HMM-based (lower-bound)	0	1.08
k141_581218	470	No	NA	1	1	0	Low-quality	Genome-fragment	10.95	HMM-based (lower-bound)	0	1
k141_1715927	783	No	NA	1	1	0	Low-quality	Genome-fragment	18.19	AAI-based (medium-confidence)	0	1.01
k141_1908920	492	No	NA	2	1	0	Low-quality	Genome-fragment	11.47	HMM-based (lower-bound)	0	1.05
k141_1257016	592	No	NA	1	0	0	Not-determined	Genome-fragment	NA	NA	0	1	no viral genes detected
k141_1232996	884	No	NA	1	1	0	Low-quality	Genome-fragment	20.6	HMM-based (lower-bound)	0	1.07
k141_1836420	1141	No	NA	2	0	0	Not-determined	Genome-fragment	NA	NA	0	1	no viral genes detected
k141_1377861	577	No	NA	1	0	0	Not-determined	Genome-fragment	NA	NA	0	1.05	no viral genes detected
k141_1812191	384	No	NA	2	1	0	Low-quality	Genome-fragment	0.45	HMM-based (lower-bound)	0	1
k141_1836425	826	No	NA	1	0	0	Not-determined	Genome-fragment	NA	NA	0	1	no viral genes detected
k141_702000	2977	No	NA	3	2	0	Medium-quality	Genome-fragment	69.53	HMM-based (lower-bound)	0	1
k141_1377866	730	No	NA	1	1	0	Low-quality	Genome-fragment	17.01	HMM-based (lower-bound)	0	1.07
k141_460204	2948	No	NA	3	1	0	Medium-quality	Genome-fragment	68.71	HMM-based (lower-bound)	0	1
k141_1522672	361	No	NA	1	0	0	Low-quality	Genome-fragment	5.53	AAI-based (high-confidence)	0	1	no viral genes detected
k141_1136375	545	No	NA	1	1	0	Not-determined	Genome-fragment	NA	NA	0	1
k141_1257031	968	No	NA	2	1	0	Low-quality	Genome-fragment	27.6	AAI-based (high-confidence)	0	1.07
k141_1498598	748	No	NA	1	1	0	Low-quality	Genome-fragment	17.43	HMM-based (lower-bound)	0	1.02
k141_1184759	696	No	NA	2	1	0	Low-quality	Genome-fragment	19.86	HMM-based (lower-bound)	0	1.04
k141_460208	2158	No	NA	3	1	0	Medium-quality	Genome-fragment	50.3	HMM-based (lower-bound)	0	1.02
k141_1836433	1006	No	NA	1	1	0	Low-quality	Genome-fragment	26.09	AAI-based (medium-confidence)	0	1
k141_725863	1734	No	NA	2	1	0	Low-quality	Genome-fragment	29.34	HMM-based (lower-bound)	0	1
k141_1015666	256	No	NA	1	1	0	Low-quality	Genome-fragment	5.97	HMM-based (lower-bound)	0	1
k141_725864	738	No	NA	2	0	0	Not-determined	Genome-fragment	NA	NA	0	1.05	no viral genes detected
k141_50034	476	No	NA	1	1	0	Low-quality	Genome-fragment	5.49	AAI-based (high-confidence)	0	1.07
k141_50037	656	No	NA	1	1	0	Low-quality	Genome-fragment	15.29	HMM-based (lower-bound)	0	1
k141_1836438	752	No	NA	1	1	0	Low-quality	Genome-fragment	17.53	HMM-based (lower-bound)	0	1
k141_702014	325	No	NA	1	0	0	Not-determined	Genome-fragment	NA	NA	0	1	no viral genes detected
k141_98269	2103	No	NA	2	1	0	Medium-quality	Genome-fragment	53.77	AAI-based (medium-confidence)	0	1
k141_291416	572	No	NA	2	0	0	Not-determined	Genome-fragment	NA	NA	0	1	no viral genes detected
k141_1015677	215	No	NA	1	1	0	Low-quality	Genome-fragment	5.01	HMM-based (lower-bound)	0	1
k141_194786	469	No	NA	1	1	0	Low-quality	Genome-fragment	7.94	HMM-based (lower-bound)	0	1
k141_822454	997	No	NA	1	0	0	Not-determined	Genome-fragment	NA	NA	0	1.09	no viral genes detected
k141_967162	489	No	NA	1	0	0	Not-determined	Genome-fragment	NA	NA	0	1.03	no viral genes detected
k141_532889	369	No	NA	1	1	0	Low-quality	Genome-fragment	8.6	HMM-based (lower-bound)	0	1
k141_605328	664	No	NA	1	1	0	Low-quality	Genome-fragment	6.01	HMM-based (lower-bound)	0	1.06
k141_725867	4497	No	NA	5	1	0	High-quality	High-quality	100	AAI-based (high-confidence)	0	1
k141_1136377	499	No	NA	2	0	0	Low-quality	Genome-fragment	12.87	AAI-based (medium-confidence)	0	1	no viral genes detected
k141_1908934	4734	No	NA	4	1	0	High-quality	High-quality	100	HMM-based (lower-bound)	0	1.06
k141_605334	1511	No	NA	2	0	0	Not-determined	Genome-fragment	NA	NA	0	1.06	no viral genes detected
k141_798594	378	No	NA	1	0	0	Low-quality	Genome-fragment	9.23	AAI-based (medium-confidence)	0	1	no viral genes detected
k141_557015	401	No	NA	1	0	0	Not-determined	Genome-fragment	NA	NA	0	1	no viral genes detected
k141_1570854	514	No	NA	1	0	0	Not-determined	Genome-fragment	NA	NA	0	1	no viral genes detected
k141_677837	2593	No	NA	3	2	0	Medium-quality	Genome-fragment	60.56	HMM-based (lower-bound)	0	1
k141_364031	814	No	NA	2	1	0	Low-quality	Genome-fragment	0.56	HMM-based (lower-bound)	0	1
k141_870888	455	No	NA	1	0	0	Low-quality	Genome-fragment	12.4	AAI-based (medium-confidence)	0	1	no viral genes detected
k141_557019	391	No	NA	1	1	0	Low-quality	Genome-fragment	9.11	HMM-based (lower-bound)	0	1
k141_677844	456	No	NA	2	0	0	Not-determined	Genome-fragment	NA	NA	0	1	no viral genes detected
k141_557027	376	No	NA	1	1	0	Low-quality	Genome-fragment	8.76	HMM-based (lower-bound)	0	1
k141_1257041	2936	No	NA	3	1	0	Medium-quality	Genome-fragment	68.43	HMM-based (lower-bound)	0	1.03
k141_1570863	488	No	NA	1	1	0	Low-quality	Genome-fragment	11.37	HMM-based (lower-bound)	0	1
k141_1853	356	No	NA	1	1	0	Low-quality	Genome-fragment	8.3	HMM-based (lower-bound)	0	1.04
k141_1908940	290	No	NA	1	1	0	Low-quality	Genome-fragment	6.76	HMM-based (lower-bound)	0	1
k141_364045	785	No	NA	1	1	0	Low-quality	Genome-fragment	18.3	HMM-based (lower-bound)	0	1
k141_1908942	452	No	NA	2	0	0	Not-determined	Genome-fragment	NA	NA	0	1	no viral genes detected
k141_1015684	425	No	NA	1	1	0	Not-determined	Genome-fragment	NA	NA	0	1
k141_1715960	476	No	NA	1	0	0	Not-determined	Genome-fragment	NA	NA	0	1	no viral genes detected
k141_1860523	220	No	NA	1	1	0	Low-quality	Genome-fragment	5.13	HMM-based (lower-bound)	0	1
k141_1184784	917	No	NA	2	0	0	Not-determined	Genome-fragment	NA	NA	0	1	no viral genes detected
k141_1450388	363	No	NA	1	1	0	Low-quality	Genome-fragment	8.46	HMM-based (lower-bound)	0	1
k141_750134	438	No	NA	1	0	0	Not-determined	Genome-fragment	NA	NA	0	1	no viral genes detected
k141_1184788	576	No	NA	1	1	0	Low-quality	Genome-fragment	13.43	HMM-based (lower-bound)	0	1
k141_774268	872	No	NA	2	0	0	Not-determined	Genome-fragment	NA	NA	0	1.01	no viral genes detected
k141_1329569	662	No	NA	1	0	0	Not-determined	Genome-fragment	NA	NA	0	1	no viral genes detected
k141_894946	558	No	NA	2	1	0	Low-quality	Genome-fragment	13.06	HMM-based (lower-bound)	0	1
k141_702032	1559	No	NA	1	0	0	Low-quality	Genome-fragment	39.49	AAI-based (medium-confidence)	0	1	no viral genes detected
k141_798604	1723	No	NA	3	0	0	Not-determined	Genome-fragment	NA	NA	0	1.05	no viral genes detected
k141_1908954	455	No	NA	1	1	0	Low-quality	Genome-fragment	10.6	HMM-based (lower-bound)	0	1
k141_315619	484	No	NA	1	1	0	Low-quality	Genome-fragment	11.28	HMM-based (lower-bound)	0	1
k141_74185	3101	No	NA	2	0	0	Not-determined	Genome-fragment	NA	NA	0	1.02	no viral genes detected
k141_1063945	356	No	NA	2	0	0	Not-determined	Genome-fragment	NA	NA	0	1	no viral genes detected
k141_1401754	770	No	NA	1	1	0	Low-quality	Genome-fragment	17.95	HMM-based (lower-bound)	0	1
k141_991484	388	No	NA	1	1	0	Low-quality	Genome-fragment	6.56	HMM-based (lower-bound)	0	1
k141_243241	1211	No	NA	1	0	0	Low-quality	Genome-fragment	10.65	AAI-based (medium-confidence)	0	1.07	no viral genes detected
k141_1908961	413	No	NA	1	1	0	Low-quality	Genome-fragment	9.63	HMM-based (lower-bound)	0	1
k141_1764022	615	No	NA	2	0	0	Not-determined	Genome-fragment	NA	NA	0	1.06	no viral genes detected
k141_1329576	1045	No	NA	2	0	0	Not-determined	Genome-fragment	NA	NA	0	1.04	no viral genes detected
k141_798613	522	No	NA	1	0	0	Not-determined	Genome-fragment	NA	NA	0	1	no viral genes detected
k141_1401763	564	No	NA	1	0	0	Not-determined	Genome-fragment	NA	NA	0	1.12	no viral genes detected
k141_1908967	1533	No	NA	3	1	0	Low-quality	Genome-fragment	35.88	HMM-based (lower-bound)	0	1.05
k141_170527	876	No	NA	1	0	0	Not-determined	Genome-fragment	NA	NA	0	1	no viral genes detected
k141_1233045	908	No	NA	1	0	0	Not-determined	Genome-fragment	NA	NA	0	1.01	no viral genes detected
k141_387852	772	No	NA	1	0	0	Not-determined	Genome-fragment	NA	NA	0	1	no viral genes detected
k141_315637	1774	No	NA	1	1	0	Low-quality	Genome-fragment	46.69	AAI-based (medium-confidence)	0	1
k141_1764041	864	No	NA	2	2	0	Low-quality	Genome-fragment	20.14	HMM-based (lower-bound)	0	1.31
k141_822505	499	No	NA	1	1	0	Low-quality	Genome-fragment	11.63	HMM-based (lower-bound)	0	1
k141_1208969	1046	No	NA	1	1	0	Low-quality	Genome-fragment	24.38	HMM-based (lower-bound)	0	1
k141_1377923	1852	No	NA	2	2	0	Low-quality	Genome-fragment	43.17	HMM-based (lower-bound)	0	1.11
k141_919042	2998	No	NA	7	1	0	Low-quality	Genome-fragment	1.87	AAI-based (medium-confidence)	0	1.02
k141_146609	1266	No	NA	2	0	0	Low-quality	Genome-fragment	28.77	AAI-based (medium-confidence)	0	1	no viral genes detected
k141_484716	417	No	NA	1	0	0	Not-determined	Genome-fragment	NA	NA	0	1	no viral genes detected
k141_1233060	843	No	NA	2	0	0	Low-quality	Genome-fragment	23.96	AAI-based (medium-confidence)	0	1.09	no viral genes detected
k141_50071	746	No	NA	2	0	0	Not-determined	Genome-fragment	NA	NA	0	1.02	no viral genes detected
k141_1908971	802	No	NA	1	1	0	Low-quality	Genome-fragment	18.69	HMM-based (lower-bound)	0	1.09
k141_1812224	543	No	NA	1	1	0	Low-quality	Genome-fragment	12.66	HMM-based (lower-bound)	0	1
k141_1088078	2147	No	NA	2	0	0	Not-determined	Genome-fragment	NA	NA	0	1.01	no viral genes detected
k141_50074	1048	No	NA	1	1	0	Low-quality	Genome-fragment	24.07	AAI-based (high-confidence)	0	1.03
k141_1860548	516	No	NA	1	0	0	Low-quality	Genome-fragment	13.2	AAI-based (medium-confidence)	0	1.26	no viral genes detected
k141_1305393	1793	No	NA	3	1	0	Low-quality	Genome-fragment	41.79	HMM-based (lower-bound)	0	1.05
k141_1619278	346	No	NA	1	0	0	Not-determined	Genome-fragment	NA	NA	0	1	no viral genes detected
k141_1885	421	No	NA	1	1	0	Low-quality	Genome-fragment	9.81	HMM-based (lower-bound)	0	1.05
k141_1812231	519	No	NA	1	0	0	Not-determined	Genome-fragment	NA	NA	0	1.05	no viral genes detected
k141_1691630	394	No	NA	1	1	0	Low-quality	Genome-fragment	9.18	HMM-based (lower-bound)	0	1
k141_1788438	312	No	NA	1	0	0	Not-determined	Genome-fragment	NA	NA	0	1	no viral genes detected
k141_967224	571	No	NA	1	0	0	Not-determined	Genome-fragment	NA	NA	0	1.1	no viral genes detected
k141_170532	447	No	NA	1	1	0	Low-quality	Genome-fragment	10.42	HMM-based (lower-bound)	0	1
k141_484730	935	No	NA	2	0	0	Not-determined	Genome-fragment	NA	NA	0	1	no viral genes detected
k141_894982	516	No	NA	1	1	0	Low-quality	Genome-fragment	12.03	HMM-based (lower-bound)	0	1
k141_1257072	385	No	NA	1	0	0	Not-determined	Genome-fragment	NA	NA	0	1	no viral genes detected
k141_822511	2072	No	NA	2	0	0	Low-quality	Genome-fragment	47.19	AAI-based (high-confidence)	0	1.01	no viral genes detected
k141_122491	1631	No	NA	2	1	0	Low-quality	Genome-fragment	38.01	HMM-based (lower-bound)	0	1
k141_846555	1047	No	NA	3	0	0	Low-quality	Genome-fragment	26.43	AAI-based (medium-confidence)	0	1.01	no viral genes detected
k141_1450422	239	No	NA	1	0	0	Not-determined	Genome-fragment	NA	NA	0	1	no viral genes detected
k141_798642	1069	No	NA	3	1	0	Low-quality	Genome-fragment	17.26	HMM-based (lower-bound)	0	1.01
k141_1788456	482	No	NA	1	0	0	Not-determined	Genome-fragment	NA	NA	0	1.03	no viral genes detected
k141_822520	1579	No	NA	1	1	0	Low-quality	Genome-fragment	43.19	AAI-based (medium-confidence)	0	1.05
k141_677889	862	No	NA	2	0	0	Not-determined	Genome-fragment	NA	NA	0	1	no viral genes detected
k141_98291	1313	No	NA	2	0	0	Not-determined	Genome-fragment	NA	NA	0	1.08	no viral genes detected
k141_1112385	2085	No	NA	1	1	0	High-quality	High-quality	91.92	AAI-based (medium-confidence)	0	1.04
k141_750166	728	No	NA	1	0	0	Not-determined	Genome-fragment	NA	NA	0	1	no viral genes detected
k141_1667309	411	No	NA	1	1	0	Low-quality	Genome-fragment	9.58	HMM-based (lower-bound)	0	1
k141_412244	540	No	NA	2	2	0	Low-quality	Genome-fragment	12.59	HMM-based (lower-bound)	0	1
k141_1426156	369	No	NA	1	1	0	Low-quality	Genome-fragment	8.6	HMM-based (lower-bound)	0	1
k141_194845	693	No	NA	2	0	0	Not-determined	Genome-fragment	NA	NA	0	1.07	no viral genes detected
k141_194850	770	No	NA	1	1	0	Low-quality	Genome-fragment	17.95	HMM-based (lower-bound)	0	1
k141_967231	419	No	NA	1	1	0	Low-quality	Genome-fragment	9.77	HMM-based (lower-bound)	0	1
k141_750178	480	No	NA	1	1	0	Low-quality	Genome-fragment	11.23	HMM-based (lower-bound)	0	1
k141_1450433	363	No	NA	1	1	0	Low-quality	Genome-fragment	8.46	HMM-based (lower-bound)	0	1
k141_460249	305	No	NA	1	0	0	Not-determined	Genome-fragment	NA	NA	0	1	no viral genes detected
k141_74210	378	No	NA	1	1	0	Low-quality	Genome-fragment	8.81	HMM-based (lower-bound)	0	1.07
k141_1063969	1907	No	NA	3	1	0	Medium-quality	Genome-fragment	53.31	AAI-based (medium-confidence)	0	1
k141_1450435	648	No	NA	1	0	0	Not-determined	Genome-fragment	NA	NA	0	1.08	no viral genes detected
k141_1595086	404	No	NA	1	1	0	Low-quality	Genome-fragment	9.42	HMM-based (lower-bound)	0	1
k141_846584	506	No	NA	1	1	0	Low-quality	Genome-fragment	0.58	HMM-based (lower-bound)	0	1
k141_1401818	441	No	NA	1	0	0	Not-determined	Genome-fragment	NA	NA	0	1.04	no viral genes detected
k141_629381	723	No	NA	2	0	0	Not-determined	Genome-fragment	NA	NA	0	1.08	no viral genes detected
k141_436270	740	No	NA	1	1	0	Low-quality	Genome-fragment	17.25	HMM-based (lower-bound)	0	1
k141_219048	322	No	NA	2	1	0	Low-quality	Genome-fragment	7.54	HMM-based (lower-bound)	0	1
k141_267427	735	No	NA	1	1	0	Low-quality	Genome-fragment	17.13	HMM-based (lower-bound)	0	1.19
k141_1595090	2892	No	NA	4	0	0	Medium-quality	Genome-fragment	73.39	AAI-based (medium-confidence)	0	1.02	no viral genes detected
k141_1595091	580	No	NA	1	1	0	Low-quality	Genome-fragment	13.52	HMM-based (lower-bound)	0	1.06
k141_702080	507	No	NA	1	1	0	Low-quality	Genome-fragment	11.82	HMM-based (lower-bound)	0	1.21
k141_725932	1678	No	NA	1	1	0	Not-determined	Genome-fragment	NA	NA	0	1.02
k141_412265	1711	No	NA	1	1	0	Low-quality	Genome-fragment	44.98	AAI-based (high-confidence)	0	1.08
k141_798650	870	No	NA	2	0	0	Not-determined	Genome-fragment	NA	NA	0	1.14	no viral genes detected
k141_1860583	895	No	NA	1	1	0	Low-quality	Genome-fragment	20.86	HMM-based (lower-bound)	0	1.01
k141_146666	634	No	NA	2	0	0	Not-determined	Genome-fragment	NA	NA	0	1.11	no viral genes detected
k141_1788474	2292	No	NA	3	1	0	Medium-quality	Genome-fragment	53.42	HMM-based (lower-bound)	0	1.04
k141_895004	1440	No	NA	2	1	0	Low-quality	Genome-fragment	33.7	HMM-based (lower-bound)	0	1
k141_219052	202	No	NA	1	1	0	Low-quality	Genome-fragment	4.73	HMM-based (lower-bound)	0	1
k141_1377967	3153	No	NA	1	0	0	Not-determined	Genome-fragment	NA	NA	0	1	no viral genes detected
k141_146673	1012	No	NA	3	0	0	Not-determined	Genome-fragment	NA	NA	0	1	no viral genes detected
k141_460275	340	No	NA	1	1	0	Low-quality	Genome-fragment	5.75	HMM-based (lower-bound)	0	1
k141_629405	715	No	NA	1	0	0	Not-determined	Genome-fragment	NA	NA	0	1.06	no viral genes detected
k141_460277	1134	No	NA	2	1	0	Low-quality	Genome-fragment	32.99	AAI-based (high-confidence)	0	1.06
k141_1136411	204	No	NA	1	1	0	Low-quality	Genome-fragment	4.75	HMM-based (lower-bound)	0	1
k141_1257084	436	No	NA	1	1	0	Low-quality	Genome-fragment	10.16	HMM-based (lower-bound)	0	1
k141_1498685	405	No	NA	1	0	0	Not-determined	Genome-fragment	NA	NA	0	1	no viral genes detected
k141_1401828	2243	No	NA	3	1	0	Medium-quality	Genome-fragment	52.28	HMM-based (lower-bound)	0	1
k141_508654	1027	No	NA	2	1	0	Low-quality	Genome-fragment	24.03	HMM-based (lower-bound)	0	1.03
k141_508657	851	No	NA	2	1	0	Low-quality	Genome-fragment	19.92	HMM-based (lower-bound)	0	1.06
k141_1015718	689	No	NA	1	1	0	Low-quality	Genome-fragment	16.06	HMM-based (lower-bound)	0	1
k141_1667324	417	No	NA	1	0	0	Not-determined	Genome-fragment	NA	NA	0	1	no viral genes detected
k141_1184811	509	No	NA	2	1	0	Low-quality	Genome-fragment	11.86	HMM-based (lower-bound)	0	1.18
k141_605382	915	No	NA	2	0	0	Not-determined	Genome-fragment	NA	NA	0	1	no viral genes detected
k141_50123	531	No	NA	1	1	0	Low-quality	Genome-fragment	12.38	HMM-based (lower-bound)	0	1.07
k141_1184813	300	No	NA	1	0	0	Not-determined	Genome-fragment	NA	NA	0	1.07	no viral genes detected
k141_991533	810	No	NA	1	1	0	Low-quality	Genome-fragment	18.88	HMM-based (lower-bound)	0	1.01
k141_50125	501	No	NA	2	0	0	Not-determined	Genome-fragment	NA	NA	0	1	no viral genes detected
k141_1498691	1427	No	NA	2	0	0	Low-quality	Genome-fragment	12.44	AAI-based (medium-confidence)	0	1.08	no viral genes detected
k141_1546864	404	No	NA	1	0	0	Not-determined	Genome-fragment	NA	NA	0	1.01	no viral genes detected
k141_798672	300	No	NA	1	1	0	Low-quality	Genome-fragment	6.99	HMM-based (lower-bound)	0	1
k141_1015726	920	No	NA	1	0	0	Not-determined	Genome-fragment	NA	NA	0	1.03	no viral genes detected
k141_557048	863	No	NA	2	0	0	Not-determined	Genome-fragment	NA	NA	0	1	no viral genes detected
k141_1088117	524	No	NA	1	0	0	Not-determined	Genome-fragment	NA	NA	0	1.11	no viral genes detected
k141_798678	312	No	NA	1	1	0	Not-determined	Genome-fragment	NA	NA	0	1
k141_1570922	386	No	NA	1	0	0	Not-determined	Genome-fragment	NA	NA	0	1	no viral genes detected
k141_1643406	1181	No	NA	2	1	0	Low-quality	Genome-fragment	1.33	AAI-based (medium-confidence)	0	1.09
k141_774304	884	No	NA	1	1	0	Low-quality	Genome-fragment	20.6	HMM-based (lower-bound)	0	1
k141_532939	3746	No	NA	4	1	0	Medium-quality	Genome-fragment	87.31	HMM-based (lower-bound)	0	1.01
k141_170570	659	No	NA	1	1	0	Low-quality	Genome-fragment	15.36	HMM-based (lower-bound)	0	1
k141_1450485	315	No	NA	1	1	0	Low-quality	Genome-fragment	4.5	HMM-based (lower-bound)	0	1
k141_1063997	318	No	NA	1	1	0	Low-quality	Genome-fragment	7.41	HMM-based (lower-bound)	0	1
k141_412286	430	No	NA	1	1	0	Low-quality	Genome-fragment	10.02	HMM-based (lower-bound)	0	1.01
k141_1353663	338	No	NA	1	1	0	Low-quality	Genome-fragment	7.88	HMM-based (lower-bound)	0	1
k141_1281393	546	No	NA	1	1	0	Low-quality	Genome-fragment	12.73	HMM-based (lower-bound)	0	1
k141_1160506	3163	No	NA	2	0	0	Not-determined	Genome-fragment	NA	NA	0	1.02	no viral genes detected
k141_1788490	2233	No	NA	1	1	0	Medium-quality	Genome-fragment	56.95	AAI-based (medium-confidence)	0	1.03
k141_750207	847	No	NA	1	1	0	Low-quality	Genome-fragment	19.74	HMM-based (lower-bound)	0	1
k141_122518	1886	No	NA	3	1	0	Low-quality	Genome-fragment	43.96	HMM-based (lower-bound)	0	1
k141_364116	2132	No	NA	3	0	0	Not-determined	Genome-fragment	NA	NA	0	1.16	no viral genes detected
k141_895018	392	No	NA	1	1	0	Low-quality	Genome-fragment	9.14	HMM-based (lower-bound)	0	1
k141_629407	307	No	NA	1	1	0	Low-quality	Genome-fragment	7.16	HMM-based (lower-bound)	0	1
k141_1377978	265	No	NA	1	1	0	Low-quality	Genome-fragment	6.18	HMM-based (lower-bound)	0	1
k141_822568	537	No	NA	1	0	0	Not-determined	Genome-fragment	NA	NA	0	1	no viral genes detected
k141_1570933	1744	No	NA	2	0	0	Not-determined	Genome-fragment	NA	NA	0	1.14	no viral genes detected
k141_146696	235	No	NA	1	0	0	Not-determined	Genome-fragment	NA	NA	0	1	no viral genes detected
k141_943359	1327	No	NA	1	0	0	Not-determined	Genome-fragment	NA	NA	0	1	no viral genes detected
k141_1233142	331	No	NA	1	1	0	Low-quality	Genome-fragment	0.48	HMM-based (lower-bound)	0	1
k141_243308	445	No	NA	1	1	0	Low-quality	Genome-fragment	10.37	HMM-based (lower-bound)	0	1
k141_895032	451	No	NA	1	1	0	Low-quality	Genome-fragment	10.51	HMM-based (lower-bound)	0	1
k141_1919	488	No	NA	1	0	0	Low-quality	Genome-fragment	12.73	AAI-based (high-confidence)	0	1.18	no viral genes detected
k141_1667356	323	No	NA	1	1	0	Low-quality	Genome-fragment	7.53	HMM-based (lower-bound)	0	1.19
k141_1498712	1260	No	NA	1	1	0	Low-quality	Genome-fragment	29.37	HMM-based (lower-bound)	0	1
k141_1353679	485	No	NA	2	0	0	Not-determined	Genome-fragment	NA	NA	0	1	no viral genes detected
k141_1764076	316	No	NA	1	1	0	Low-quality	Genome-fragment	7.37	HMM-based (lower-bound)	0	1
k141_1812277	555	No	NA	1	0	0	Not-determined	Genome-fragment	NA	NA	0	1.01	no viral genes detected
k141_339856	1389	No	NA	2	0	0	Not-determined	Genome-fragment	NA	NA	0	1	no viral genes detected
k141_1474453	568	No	NA	1	1	0	Low-quality	Genome-fragment	16.21	HMM-based (lower-bound)	0	1.05
k141_1039914	1788	No	NA	1	1	0	Low-quality	Genome-fragment	19.63	HMM-based (lower-bound)	0	1.01
k141_25867	584	No	NA	1	1	0	Low-quality	Genome-fragment	13.67	HMM-based (lower-bound)	0	1.26
k141_243311	1027	No	NA	2	1	0	Low-quality	Genome-fragment	23.94	HMM-based (lower-bound)	0	1
k141_822591	1137	No	NA	1	1	0	Low-quality	Genome-fragment	26.5	HMM-based (lower-bound)	0	1
k141_50133	543	No	NA	2	0	0	Not-determined	Genome-fragment	NA	NA	0	1.17	no viral genes detected
k141_919106	450	No	NA	1	0	0	Not-determined	Genome-fragment	NA	NA	0	1.03	no viral genes detected
k141_1764082	427	No	NA	1	1	0	Low-quality	Genome-fragment	9.95	HMM-based (lower-bound)	0	1
k141_1257109	1476	No	NA	2	1	0	Low-quality	Genome-fragment	0.8	HMM-based (lower-bound)	0	1
k141_1498718	2880	No	NA	2	1	0	Low-quality	Genome-fragment	41.15	HMM-based (lower-bound)	0	1.02
k141_291496	1192	No	NA	1	1	0	Low-quality	Genome-fragment	27.78	HMM-based (lower-bound)	0	1
k141_1353692	2433	No	NA	4	0	0	Not-determined	Genome-fragment	NA	NA	0	1.12	no viral genes detected
k141_967273	412	No	NA	1	1	0	Low-quality	Genome-fragment	9.6	HMM-based (lower-bound)	0	1.04
k141_1353694	670	No	NA	1	1	0	Low-quality	Genome-fragment	15.62	HMM-based (lower-bound)	0	1
k141_726002	1044	No	NA	1	0	0	Not-determined	Genome-fragment	NA	NA	0	1.04	no viral genes detected
k141_460335	364	No	NA	1	1	0	Low-quality	Genome-fragment	8.48	HMM-based (lower-bound)	0	1
k141_1812291	674	No	NA	2	0	0	Not-determined	Genome-fragment	NA	NA	0	1.15	no viral genes detected
k141_846618	732	No	NA	1	1	0	Low-quality	Genome-fragment	17.06	HMM-based (lower-bound)	0	1
k141_436305	452	No	NA	1	0	0	Not-determined	Genome-fragment	NA	NA	0	1	no viral genes detected
k141_1860617	502	No	NA	2	0	0	Not-determined	Genome-fragment	NA	NA	0	1	no viral genes detected
k141_1788503	335	No	NA	1	0	0	Not-determined	Genome-fragment	NA	NA	0	1	no viral genes detected
k141_243333	669	No	NA	1	0	0	Not-determined	Genome-fragment	NA	NA	0	1	no viral genes detected
k141_1401844	1117	No	NA	1	1	0	Low-quality	Genome-fragment	2.05	AAI-based (high-confidence)	0	1
k141_1015777	667	No	NA	1	1	0	Low-quality	Genome-fragment	11.29	HMM-based (lower-bound)	0	1
k141_339866	4484	No	NA	4	1	0	Low-quality	Genome-fragment	3.68	HMM-based (lower-bound)	0	1.01
k141_50152	2325	No	NA	4	0	0	Not-determined	Genome-fragment	NA	NA	0	1	no viral genes detected
k141_243335	575	No	NA	1	1	0	Low-quality	Genome-fragment	13.4	HMM-based (lower-bound)	0	1
k141_1233160	330	No	NA	1	1	0	Low-quality	Genome-fragment	7.69	HMM-based (lower-bound)	0	1
k141_1522764	556	No	NA	2	0	0	Not-determined	Genome-fragment	NA	NA	0	1	no viral genes detected
k141_291514	418	No	NA	2	1	0	Low-quality	Genome-fragment	9.74	HMM-based (lower-bound)	0	1.04
k141_1426198	289	No	NA	1	1	0	Low-quality	Genome-fragment	6.85	AAI-based (high-confidence)	0	1
k141_1305457	554	No	NA	2	1	0	Low-quality	Genome-fragment	12.97	HMM-based (lower-bound)	0	1.04
k141_1377998	459	No	NA	2	0	0	Not-determined	Genome-fragment	NA	NA	0	1.18	no viral genes detected
k141_1015788	836	No	NA	1	1	0	Low-quality	Genome-fragment	19.48	HMM-based (lower-bound)	0	1.08
k141_726018	617	No	NA	1	0	0	Not-determined	Genome-fragment	NA	NA	0	1.08	no viral genes detected
k141_1643436	553	No	NA	1	1	0	Low-quality	Genome-fragment	12.89	HMM-based (lower-bound)	0	1.08
k141_1353703	549	No	NA	1	0	0	Not-determined	Genome-fragment	NA	NA	0	1	no viral genes detected
k141_1643437	474	No	NA	1	1	0	Low-quality	Genome-fragment	11.05	HMM-based (lower-bound)	0	1.25
k141_1764096	764	No	NA	3	0	0	Not-determined	Genome-fragment	NA	NA	0	1.08	no viral genes detected
k141_1812300	1105	No	NA	1	0	0	Not-determined	Genome-fragment	NA	NA	0	1	no viral genes detected
k141_1160562	483	No	NA	1	0	0	Not-determined	Genome-fragment	NA	NA	0	1	no viral genes detected
k141_508692	394	No	NA	1	0	0	Not-determined	Genome-fragment	NA	NA	0	1.11	no viral genes detected
k141_194935	1164	No	NA	2	1	0	Low-quality	Genome-fragment	27.13	HMM-based (lower-bound)	0	1.02
k141_1812308	600	No	NA	2	2	0	Low-quality	Genome-fragment	13.98	HMM-based (lower-bound)	0	1.12
k141_1281443	522	No	NA	1	1	0	Low-quality	Genome-fragment	16.28	AAI-based (medium-confidence)	0	1
k141_315699	320	No	NA	1	0	0	Not-determined	Genome-fragment	NA	NA	0	1	no viral genes detected
k141_1184862	399	No	NA	1	1	0	Low-quality	Genome-fragment	9.3	HMM-based (lower-bound)	0	1
k141_1812312	743	No	NA	1	0	0	Not-determined	Genome-fragment	NA	NA	0	1	no viral genes detected
k141_1546922	854	No	NA	2	2	0	Low-quality	Genome-fragment	9.23	HMM-based (lower-bound)	0	1.26
k141_750229	2569	No	NA	2	0	1	Not-determined	Genome-fragment	NA	NA	0	1.15	no viral genes detected
k141_484809	1677	No	NA	1	0	0	Not-determined	Genome-fragment	NA	NA	0	1.01	no viral genes detected
k141_484814	402	No	NA	1	0	0	Not-determined	Genome-fragment	NA	NA	0	1	no viral genes detected
k141_1233177	606	No	NA	1	1	0	Low-quality	Genome-fragment	14.12	HMM-based (lower-bound)	0	1
k141_1764108	331	No	NA	1	0	0	Low-quality	Genome-fragment	0.4	AAI-based (high-confidence)	0	1	no viral genes detected
k141_653830	331	No	NA	1	1	0	Low-quality	Genome-fragment	7.71	HMM-based (lower-bound)	0	1.05
k141_1764110	401	No	NA	1	1	0	Low-quality	Genome-fragment	6.82	AAI-based (high-confidence)	0	1
k141_1401858	850	No	NA	1	1	0	Low-quality	Genome-fragment	19.81	HMM-based (lower-bound)	0	1
k141_98347	635	No	NA	1	1	0	Low-quality	Genome-fragment	14.8	HMM-based (lower-bound)	0	1.14
k141_1305467	414	No	NA	1	0	0	Not-determined	Genome-fragment	NA	NA	0	1	no viral genes detected
k141_1064034	210	No	NA	1	1	0	Low-quality	Genome-fragment	4.89	HMM-based (lower-bound)	0	1
k141_1836541	2016	No	NA	3	1	0	Low-quality	Genome-fragment	46.99	HMM-based (lower-bound)	0	1.02
k141_1595149	719	No	NA	3	2	0	Low-quality	Genome-fragment	16.76	HMM-based (lower-bound)	0	1.15
k141_315717	469	No	NA	1	1	0	Low-quality	Genome-fragment	10.93	HMM-based (lower-bound)	0	1
k141_774380	441	No	NA	1	0	0	Not-determined	Genome-fragment	NA	NA	0	1	no viral genes detected
k141_50183	1938	No	NA	2	1	0	Low-quality	Genome-fragment	45.17	HMM-based (lower-bound)	0	1.05
k141_1329685	656	No	NA	1	1	0	Low-quality	Genome-fragment	15.29	HMM-based (lower-bound)	0	1
k141_436328	605	No	NA	1	0	0	Not-determined	Genome-fragment	NA	NA	0	1	no viral genes detected
k141_967286	351	No	NA	1	0	0	Not-determined	Genome-fragment	NA	NA	0	1.13	no viral genes detected
k141_74280	690	No	NA	2	0	0	Low-quality	Genome-fragment	19.02	AAI-based (medium-confidence)	0	1	no viral genes detected
k141_1836545	436	No	NA	1	1	0	Low-quality	Genome-fragment	10.16	HMM-based (lower-bound)	0	1.05
k141_1498746	435	No	NA	1	0	0	Not-determined	Genome-fragment	NA	NA	0	1	no viral genes detected
k141_702120	468	No	NA	1	0	0	Not-determined	Genome-fragment	NA	NA	0	1.01	no viral genes detected
k141_1691657	576	No	NA	2	0	0	Not-determined	Genome-fragment	NA	NA	0	1.11	no viral genes detected
k141_774392	238	No	NA	1	1	0	Low-quality	Genome-fragment	5.55	HMM-based (lower-bound)	0	1
k141_677945	345	No	NA	1	0	0	Not-determined	Genome-fragment	NA	NA	0	1	no viral genes detected
k141_1353715	749	No	NA	1	0	0	Not-determined	Genome-fragment	NA	NA	0	1	no viral genes detected
k141_1233181	754	No	NA	2	1	0	Low-quality	Genome-fragment	17.57	HMM-based (lower-bound)	0	1.07
k141_1329698	323	No	NA	1	0	0	Not-determined	Genome-fragment	NA	NA	0	1	no viral genes detected
k141_943385	767	No	NA	1	0	0	Not-determined	Genome-fragment	NA	NA	0	1	no viral genes detected
k141_219110	512	No	NA	1	1	0	Low-quality	Genome-fragment	11.93	HMM-based (lower-bound)	0	1
k141_460363	940	No	NA	1	1	0	Low-quality	Genome-fragment	21.91	HMM-based (lower-bound)	0	1.06
k141_943388	730	No	NA	1	1	0	Low-quality	Genome-fragment	17.01	HMM-based (lower-bound)	0	1
k141_557098	1704	No	NA	1	1	0	Low-quality	Genome-fragment	19.12	AAI-based (medium-confidence)	0	1
k141_1522778	1725	No	NA	2	1	0	Low-quality	Genome-fragment	40.21	HMM-based (lower-bound)	0	1.04
k141_1353724	456	No	NA	1	0	0	Not-determined	Genome-fragment	NA	NA	0	1	no viral genes detected
k141_1353725	627	No	NA	1	1	0	Low-quality	Genome-fragment	14.61	HMM-based (lower-bound)	0	1
k141_74305	836	No	NA	2	0	0	Low-quality	Genome-fragment	27.01	AAI-based (medium-confidence)	0	1	no viral genes detected
k141_1088170	667	No	NA	1	1	0	Low-quality	Genome-fragment	15.55	HMM-based (lower-bound)	0	1
k141_1993	225	No	NA	1	1	0	Low-quality	Genome-fragment	5.24	HMM-based (lower-bound)	0	1
k141_1353726	1632	No	NA	1	1	0	Low-quality	Genome-fragment	42.58	AAI-based (medium-confidence)	0	1
k141_25913	521	No	NA	2	0	0	Not-determined	Genome-fragment	NA	NA	0	1	no viral genes detected
k141_1257151	854	No	NA	2	2	0	Low-quality	Genome-fragment	14.45	HMM-based (lower-bound)	0	1.09
k141_1997	322	No	NA	1	1	0	Low-quality	Genome-fragment	7.5	HMM-based (lower-bound)	0	1
k141_798724	667	No	NA	1	1	0	Not-determined	Genome-fragment	NA	NA	0	1
k141_1401898	479	No	NA	1	1	0	Low-quality	Genome-fragment	11.16	HMM-based (lower-bound)	0	1
k141_1233207	492	No	NA	1	1	0	Low-quality	Genome-fragment	11.47	HMM-based (lower-bound)	0	1.09
k141_1209117	1244	No	NA	1	1	0	Low-quality	Genome-fragment	0.71	AAI-based (medium-confidence)	0	1
k141_1426232	414	No	NA	1	1	0	Low-quality	Genome-fragment	11.81	HMM-based (lower-bound)	0	1
k141_1088175	486	No	NA	1	1	0	Low-quality	Genome-fragment	11.33	HMM-based (lower-bound)	0	1.02
k141_1691665	514	No	NA	1	1	0	Low-quality	Genome-fragment	11.98	HMM-based (lower-bound)	0	1.01
k141_1401902	400	No	NA	1	1	0	Low-quality	Genome-fragment	9.32	HMM-based (lower-bound)	0	1
k141_871040	588	No	NA	1	1	0	Low-quality	Genome-fragment	13.7	HMM-based (lower-bound)	0	1.03
k141_50221	474	No	NA	1	0	0	Not-determined	Genome-fragment	NA	NA	0	1	no viral genes detected
k141_2012	318	No	NA	1	1	0	Low-quality	Genome-fragment	7.41	HMM-based (lower-bound)	0	1
k141_1378038	689	No	NA	1	0	0	Low-quality	Genome-fragment	1.35	AAI-based (medium-confidence)	0	1	no viral genes detected
k141_1401910	1233	No	NA	1	1	0	Low-quality	Genome-fragment	28.74	HMM-based (lower-bound)	0	1
k141_436338	414	No	NA	1	0	0	Not-determined	Genome-fragment	NA	NA	0	1	no viral genes detected
k141_557115	1004	No	NA	1	1	0	Low-quality	Genome-fragment	23.4	HMM-based (lower-bound)	0	1
k141_1643466	398	No	NA	2	2	0	Low-quality	Genome-fragment	0.29	HMM-based (lower-bound)	0	1
k141_339923	427	No	NA	1	0	0	Not-determined	Genome-fragment	NA	NA	0	1.15	no viral genes detected
k141_1498750	568	No	NA	2	0	0	Not-determined	Genome-fragment	NA	NA	0	1.22	no viral genes detected
k141_74313	495	No	NA	2	0	0	Low-quality	Genome-fragment	11.09	AAI-based (medium-confidence)	0	1	no viral genes detected
k141_267519	401	No	NA	2	0	0	Not-determined	Genome-fragment	NA	NA	0	1	no viral genes detected
k141_1353733	282	No	NA	1	0	0	Not-determined	Genome-fragment	NA	NA	0	1	no viral genes detected
k141_1426233	625	No	NA	1	1	0	Low-quality	Genome-fragment	17.83	HMM-based (lower-bound)	0	1.13
k141_557123	417	No	NA	1	1	0	Low-quality	Genome-fragment	9.72	HMM-based (lower-bound)	0	1.01
k141_871050	333	No	NA	1	0	0	Not-determined	Genome-fragment	NA	NA	0	1	no viral genes detected
k141_846647	771	No	NA	1	0	0	Not-determined	Genome-fragment	NA	NA	0	1.11	no viral genes detected
k141_1353736	273	No	NA	1	1	0	Low-quality	Genome-fragment	6.36	HMM-based (lower-bound)	0	1
k141_460385	558	No	NA	1	0	0	Not-determined	Genome-fragment	NA	NA	0	1.01	no viral genes detected
k141_1667402	813	No	NA	3	1	0	Low-quality	Genome-fragment	1.53	AAI-based (high-confidence)	0	1
k141_315741	496	No	NA	1	0	0	Not-determined	Genome-fragment	NA	NA	0	1.09	no viral genes detected
k141_1860654	427	No	NA	1	0	0	Not-determined	Genome-fragment	NA	NA	0	1	no viral genes detected
k141_194955	436	No	NA	1	0	0	Not-determined	Genome-fragment	NA	NA	0	1.22	no viral genes detected
k141_1184896	557	No	NA	2	0	0	Not-determined	Genome-fragment	NA	NA	0	1.08	no viral genes detected
k141_1546953	283	No	NA	1	1	0	Low-quality	Genome-fragment	6.6	HMM-based (lower-bound)	0	1
k141_1836571	400	No	NA	2	0	0	Low-quality	Genome-fragment	11.67	AAI-based (medium-confidence)	0	1.03	no viral genes detected
k141_1643473	585	No	NA	2	0	0	Low-quality	Genome-fragment	14.24	AAI-based (medium-confidence)	0	1.02	no viral genes detected
k141_677967	2646	No	NA	1	1	0	Low-quality	Genome-fragment	31.47	HMM-based (lower-bound)	0	1
k141_1691686	2778	No	NA	1	1	0	Not-determined	Genome-fragment	NA	NA	0	1
k141_1884713	1037	No	NA	1	1	0	Low-quality	Genome-fragment	24.17	HMM-based (lower-bound)	0	1
k141_677970	321	No	NA	1	0	0	Not-determined	Genome-fragment	NA	NA	0	1	no viral genes detected
k141_943435	349	No	NA	1	0	0	Not-determined	Genome-fragment	NA	NA	0	1	no viral genes detected
k141_1643485	583	No	NA	2	2	0	Low-quality	Genome-fragment	13.59	HMM-based (lower-bound)	0	1.1
k141_1474505	415	No	NA	1	0	0	Not-determined	Genome-fragment	NA	NA	0	1	no viral genes detected
k141_798737	741	No	NA	1	1	0	Low-quality	Genome-fragment	6.71	HMM-based (lower-bound)	0	1
k141_967305	432	No	NA	1	1	0	Low-quality	Genome-fragment	10.07	HMM-based (lower-bound)	0	1
k141_339953	584	No	NA	1	0	0	Not-determined	Genome-fragment	NA	NA	0	1.13	no viral genes detected
k141_1353751	312	No	NA	1	0	0	Not-determined	Genome-fragment	NA	NA	0	1	no viral genes detected
k141_219139	396	No	NA	1	1	0	Low-quality	Genome-fragment	9.23	HMM-based (lower-bound)	0	1
k141_1184908	379	No	NA	1	1	0	Low-quality	Genome-fragment	8.87	HMM-based (lower-bound)	0	1.14
k141_122528	591	No	NA	1	0	0	Not-determined	Genome-fragment	NA	NA	0	1	no viral genes detected
k141_291554	421	No	NA	1	1	0	Low-quality	Genome-fragment	9.81	HMM-based (lower-bound)	0	1
k141_1498786	409	No	NA	1	0	0	Not-determined	Genome-fragment	NA	NA	0	1.05	no viral genes detected
k141_557140	620	No	NA	1	1	0	Low-quality	Genome-fragment	14.45	HMM-based (lower-bound)	0	1
k141_774426	911	No	NA	1	0	0	Not-determined	Genome-fragment	NA	NA	0	1.09	no viral genes detected
k141_508736	3732	No	NA	1	0	1	Not-determined	Genome-fragment	NA	NA	0	1	no viral genes detected
k141_267541	351	No	NA	1	0	0	Not-determined	Genome-fragment	NA	NA	0	1	no viral genes detected
k141_1836581	309	No	NA	1	1	0	Low-quality	Genome-fragment	7.2	HMM-based (lower-bound)	0	1
k141_1812358	332	No	NA	1	1	0	Low-quality	Genome-fragment	7.74	HMM-based (lower-bound)	0	1.17
k141_1329728	743	No	NA	1	1	0	Low-quality	Genome-fragment	17.32	HMM-based (lower-bound)	0	1
k141_460387	1493	Yes	1114	2	1	1	Low-quality	Genome-fragment	29.19	AAI-based (medium-confidence)	25.39	1
k141_1691693	666	No	NA	1	0	0	Not-determined	Genome-fragment	NA	NA	0	1	no viral genes detected
k141_1498796	1052	No	NA	1	0	0	Not-determined	Genome-fragment	NA	NA	0	1	no viral genes detected
k141_1546972	742	No	NA	2	0	0	Not-determined	Genome-fragment	NA	NA	0	1.01	no viral genes detected
k141_1860688	646	No	NA	2	2	0	Low-quality	Genome-fragment	15.06	HMM-based (lower-bound)	0	1.13
k141_846677	765	No	NA	2	1	0	Low-quality	Genome-fragment	20.45	AAI-based (medium-confidence)	0	1.02
k141_1450550	469	No	NA	1	1	0	Low-quality	Genome-fragment	10.93	HMM-based (lower-bound)	0	1
k141_122546	278	No	NA	1	1	0	Low-quality	Genome-fragment	0.35	HMM-based (lower-bound)	0	1
k141_267546	1311	No	NA	1	1	0	Low-quality	Genome-fragment	11.87	HMM-based (lower-bound)	0	1.03
k141_1474521	1380	No	NA	2	0	0	Not-determined	Genome-fragment	NA	NA	0	1	no viral genes detected
k141_1740156	4834	No	NA	5	1	0	Low-quality	Genome-fragment	9.39	AAI-based (high-confidence)	0	1
k141_364160	1159	No	NA	1	1	0	Low-quality	Genome-fragment	29.87	AAI-based (medium-confidence)	0	1
k141_846687	518	No	NA	2	2	0	Low-quality	Genome-fragment	12.07	HMM-based (lower-bound)	0	1.02
k141_122559	842	No	NA	1	1	0	Low-quality	Genome-fragment	19.62	HMM-based (lower-bound)	0	1
k141_387998	1147	No	NA	2	0	0	Low-quality	Genome-fragment	28.72	AAI-based (medium-confidence)	0	1	no viral genes detected
k141_364163	654	No	NA	1	0	0	Not-determined	Genome-fragment	NA	NA	0	1.05	no viral genes detected
k141_508737	471	No	NA	1	1	0	Low-quality	Genome-fragment	10.98	HMM-based (lower-bound)	0	1
k141_943468	319	No	NA	1	1	0	Low-quality	Genome-fragment	7.44	HMM-based (lower-bound)	0	1.32
k141_1257204	1387	No	NA	1	1	0	Low-quality	Genome-fragment	1.86	AAI-based (high-confidence)	0	1.08
k141_2025	2415	No	NA	3	1	0	Low-quality	Genome-fragment	1.32	AAI-based (high-confidence)	0	1
k141_1184920	616	No	NA	2	0	0	Not-determined	Genome-fragment	NA	NA	0	1	no viral genes detected
k141_436348	353	No	NA	1	1	0	Low-quality	Genome-fragment	8.23	HMM-based (lower-bound)	0	1
k141_1233259	843	No	NA	1	1	0	Low-quality	Genome-fragment	24.47	AAI-based (medium-confidence)	0	1
k141_436349	880	No	NA	1	1	0	Low-quality	Genome-fragment	20.51	HMM-based (lower-bound)	0	1
k141_1112510	1213	No	NA	1	1	0	Medium-quality	Genome-fragment	51.1	HMM-based (lower-bound)	0	1.08
k141_1667447	476	No	NA	1	0	0	Not-determined	Genome-fragment	NA	NA	0	1	no viral genes detected
k141_605462	283	No	NA	1	1	0	Low-quality	Genome-fragment	6.6	HMM-based (lower-bound)	0	1
k141_1184930	996	No	NA	1	0	0	Low-quality	Genome-fragment	25	AAI-based (medium-confidence)	0	1.11	no viral genes detected
k141_364178	856	No	NA	2	0	0	Low-quality	Genome-fragment	22.51	AAI-based (high-confidence)	0	1.07	no viral genes detected
k141_1401953	276	No	NA	1	1	0	Low-quality	Genome-fragment	6.43	HMM-based (lower-bound)	0	1
k141_460403	795	No	NA	1	1	0	Not-determined	Genome-fragment	NA	NA	0	1
k141_1353776	600	No	NA	1	0	0	Not-determined	Genome-fragment	NA	NA	0	1	no viral genes detected
k141_267580	947	No	NA	1	1	0	Low-quality	Genome-fragment	22.07	HMM-based (lower-bound)	0	1
k141_967338	785	No	NA	1	1	0	Low-quality	Genome-fragment	18.3	HMM-based (lower-bound)	0	1.01
k141_1498809	389	No	NA	1	1	0	Low-quality	Genome-fragment	9.07	HMM-based (lower-bound)	0	1
k141_1909109	782	No	NA	1	1	0	Low-quality	Genome-fragment	18.23	HMM-based (lower-bound)	0	1.05
k141_1812384	513	No	NA	2	0	0	Not-determined	Genome-fragment	NA	NA	0	1	no viral genes detected
k141_1039997	1000	No	NA	1	0	0	Not-determined	Genome-fragment	NA	NA	0	1.01	no viral genes detected
k141_219172	868	No	NA	3	0	0	Not-determined	Genome-fragment	NA	NA	0	1.04	no viral genes detected
k141_1209170	582	No	NA	2	1	0	Low-quality	Genome-fragment	13.56	HMM-based (lower-bound)	0	1.1
k141_1450572	1443	No	NA	2	2	0	Low-quality	Genome-fragment	33.63	HMM-based (lower-bound)	0	1.09
k141_243402	1158	No	NA	1	0	0	Not-determined	Genome-fragment	NA	NA	0	1.04	no viral genes detected
k141_1643498	799	No	NA	1	1	0	Low-quality	Genome-fragment	18.62	HMM-based (lower-bound)	0	1.01
k141_388007	549	No	NA	1	1	0	Low-quality	Genome-fragment	12.8	HMM-based (lower-bound)	0	1
k141_122579	715	No	NA	1	1	0	Low-quality	Genome-fragment	16.66	HMM-based (lower-bound)	0	1.15
k141_98410	1055	No	NA	1	0	0	Not-determined	Genome-fragment	NA	NA	0	1.06	no viral genes detected
k141_1691728	611	No	NA	1	0	0	Not-determined	Genome-fragment	NA	NA	0	1	no viral genes detected
k141_822671	673	No	NA	2	0	0	Low-quality	Genome-fragment	9.38	AAI-based (high-confidence)	0	1	no viral genes detected
k141_1040005	539	No	NA	1	1	0	Low-quality	Genome-fragment	12.56	HMM-based (lower-bound)	0	1
k141_25957	329	No	NA	1	0	0	Not-determined	Genome-fragment	NA	NA	0	1	no viral genes detected
k141_871088	900	No	NA	1	1	0	Low-quality	Genome-fragment	0.31	HMM-based (lower-bound)	0	1
k141_1740164	538	No	NA	1	0	0	Not-determined	Genome-fragment	NA	NA	0	1.14	no viral genes detected
k141_291601	427	No	NA	2	1	0	Low-quality	Genome-fragment	9.95	HMM-based (lower-bound)	0	1.12
k141_1426306	389	No	NA	1	1	0	Low-quality	Genome-fragment	9.07	HMM-based (lower-bound)	0	1
k141_364198	563	No	NA	1	1	0	Low-quality	Genome-fragment	13.12	HMM-based (lower-bound)	0	1.16
k141_1160630	1114	No	NA	1	1	0	Low-quality	Genome-fragment	15.92	HMM-based (lower-bound)	0	1
k141_1064116	621	No	NA	1	1	0	Not-determined	Genome-fragment	NA	NA	0	1
k141_50246	420	No	NA	2	0	0	Not-determined	Genome-fragment	NA	NA	0	1	no viral genes detected
k141_1233272	363	No	NA	1	0	0	Not-determined	Genome-fragment	NA	NA	0	1	no viral genes detected
k141_1426310	488	No	NA	1	0	0	Not-determined	Genome-fragment	NA	NA	0	1.28	no viral genes detected
k141_1836596	717	No	NA	1	0	0	Not-determined	Genome-fragment	NA	NA	0	1.02	no viral genes detected
k141_1015845	1247	No	NA	2	0	0	Not-determined	Genome-fragment	NA	NA	0	1.14	no viral genes detected
k141_1450600	337	No	NA	1	1	0	Low-quality	Genome-fragment	7.85	HMM-based (lower-bound)	0	1
k141_2039	797	No	NA	1	0	0	Not-determined	Genome-fragment	NA	NA	0	1	no viral genes detected
k141_2042	536	No	NA	2	2	0	Low-quality	Genome-fragment	12.49	HMM-based (lower-bound)	0	1.15
k141_1788598	338	No	NA	1	1	0	Low-quality	Genome-fragment	7.88	HMM-based (lower-bound)	0	1
k141_1088218	769	No	NA	1	0	0	Not-determined	Genome-fragment	NA	NA	0	1	no viral genes detected
k141_339995	1249	No	NA	2	0	0	Not-determined	Genome-fragment	NA	NA	0	1	no viral genes detected
k141_98432	429	No	NA	1	0	0	Not-determined	Genome-fragment	NA	NA	0	1.11	no viral genes detected
k141_484863	524	No	NA	1	0	0	Not-determined	Genome-fragment	NA	NA	0	1	no viral genes detected
k141_460431	361	No	NA	1	1	0	Low-quality	Genome-fragment	8.41	HMM-based (lower-bound)	0	1
k141_1812401	245	No	NA	1	0	0	Not-determined	Genome-fragment	NA	NA	0	1	no viral genes detected
k141_1788605	619	No	NA	1	1	0	Low-quality	Genome-fragment	14.43	HMM-based (lower-bound)	0	1
k141_484868	385	No	NA	1	1	0	Low-quality	Genome-fragment	8.97	HMM-based (lower-bound)	0	1
k141_678007	690	No	NA	1	1	0	Low-quality	Genome-fragment	6.96	HMM-based (lower-bound)	0	1.15
k141_74408	700	No	NA	1	1	0	Low-quality	Genome-fragment	16.32	HMM-based (lower-bound)	0	1
k141_98439	681	No	NA	2	0	0	Low-quality	Genome-fragment	21.12	AAI-based (medium-confidence)	0	1	no viral genes detected
k141_1015859	1123	No	NA	2	1	0	Low-quality	Genome-fragment	26.17	HMM-based (lower-bound)	0	1.06
k141_798797	283	No	NA	1	1	0	Low-quality	Genome-fragment	6.6	HMM-based (lower-bound)	0	1
k141_895132	569	No	NA	1	1	0	Low-quality	Genome-fragment	13.26	HMM-based (lower-bound)	0	1.02
k141_1281475	3771	No	NA	3	1	0	High-quality	High-quality	100	AAI-based (medium-confidence)	0	1
k141_122591	652	No	NA	1	1	0	Low-quality	Genome-fragment	15.2	HMM-based (lower-bound)	0	1.1
k141_1450606	794	No	NA	1	1	0	Low-quality	Genome-fragment	18.51	HMM-based (lower-bound)	0	1.02
k141_364219	705	No	NA	1	0	0	Not-determined	Genome-fragment	NA	NA	0	1	no viral genes detected
k141_508758	353	No	NA	1	1	0	Low-quality	Genome-fragment	8.23	HMM-based (lower-bound)	0	1
k141_1619418	622	No	NA	1	1	0	Low-quality	Genome-fragment	15.38	AAI-based (medium-confidence)	0	1.01
k141_678011	367	No	NA	1	1	0	Low-quality	Genome-fragment	8.55	HMM-based (lower-bound)	0	1.06
k141_1836623	427	No	NA	2	1	0	Low-quality	Genome-fragment	9.95	HMM-based (lower-bound)	0	1.09
k141_1112564	871	No	NA	2	1	0	Low-quality	Genome-fragment	20.3	HMM-based (lower-bound)	0	1.28
k141_1595213	1647	No	NA	1	1	0	Low-quality	Genome-fragment	38.39	HMM-based (lower-bound)	0	1.1
k141_1619420	767	No	NA	1	1	0	Low-quality	Genome-fragment	17.88	HMM-based (lower-bound)	0	1
k141_678016	525	No	NA	1	0	0	Not-determined	Genome-fragment	NA	NA	0	1	no viral genes detected
k141_1426335	1132	No	NA	1	0	0	Not-determined	Genome-fragment	NA	NA	0	1.06	no viral genes detected
k141_460442	2700	No	NA	4	0	0	Not-determined	Genome-fragment	NA	NA	0	1.04	no viral genes detected
k141_388029	494	No	NA	1	1	0	Low-quality	Genome-fragment	11.51	HMM-based (lower-bound)	0	1
k141_170706	2591	No	NA	3	1	0	Medium-quality	Genome-fragment	60.39	HMM-based (lower-bound)	0	1
k141_1571060	867	No	NA	2	1	0	Low-quality	Genome-fragment	20.21	HMM-based (lower-bound)	0	1.08
k141_774453	660	No	NA	1	0	0	Not-determined	Genome-fragment	NA	NA	0	1	no viral genes detected
k141_243426	827	No	NA	2	0	0	Low-quality	Genome-fragment	23.81	AAI-based (medium-confidence)	0	1	no viral genes detected
k141_1812434	424	No	NA	1	1	0	Low-quality	Genome-fragment	9.88	HMM-based (lower-bound)	0	1
k141_1764223	859	No	NA	2	0	0	Not-determined	Genome-fragment	NA	NA	0	1.09	no viral genes detected
k141_460452	429	No	NA	1	1	0	Low-quality	Genome-fragment	10	HMM-based (lower-bound)	0	1
k141_1667487	688	No	NA	2	2	0	Low-quality	Genome-fragment	16.04	HMM-based (lower-bound)	0	1.03
k141_678032	1692	No	NA	1	1	0	Not-determined	Genome-fragment	NA	NA	0	1.06
k141_1764229	1149	No	NA	3	0	0	Not-determined	Genome-fragment	NA	NA	0	1.02	no viral genes detected
k141_26006	376	No	NA	1	1	0	Low-quality	Genome-fragment	8.76	HMM-based (lower-bound)	0	1
k141_919200	2917	No	NA	6	0	0	Not-determined	Genome-fragment	NA	NA	0	1	no viral genes detected
k141_1474586	633	No	NA	1	1	0	Low-quality	Genome-fragment	14.75	HMM-based (lower-bound)	0	1
k141_1160647	414	No	NA	1	1	0	Not-determined	Genome-fragment	NA	NA	0	1
k141_50256	595	No	NA	1	0	0	Not-determined	Genome-fragment	NA	NA	0	1.01	no viral genes detected
k141_871122	376	No	NA	1	1	0	Low-quality	Genome-fragment	8.8	HMM-based (lower-bound)	0	1
k141_1160651	1284	No	NA	1	1	0	Low-quality	Genome-fragment	29.93	HMM-based (lower-bound)	0	1.06
k141_291642	924	No	NA	2	1	0	Low-quality	Genome-fragment	21.54	HMM-based (lower-bound)	0	1.03
k141_1812453	383	No	NA	1	1	0	Low-quality	Genome-fragment	8.93	HMM-based (lower-bound)	0	1
k141_919209	1645	No	NA	3	0	0	Not-determined	Genome-fragment	NA	NA	0	1	no viral genes detected
k141_1329791	605	No	NA	1	1	0	Low-quality	Genome-fragment	14.1	HMM-based (lower-bound)	0	1.07
k141_170732	283	No	NA	1	0	0	Not-determined	Genome-fragment	NA	NA	0	1	no viral genes detected
k141_170733	2228	No	NA	4	1	0	Medium-quality	Genome-fragment	51.93	HMM-based (lower-bound)	0	1.05
k141_2062	574	No	NA	1	0	0	Not-determined	Genome-fragment	NA	NA	0	1	no viral genes detected
k141_1329799	589	No	NA	1	0	0	Not-determined	Genome-fragment	NA	NA	0	1.08	no viral genes detected
k141_1571069	770	No	NA	1	1	0	Not-determined	Genome-fragment	NA	NA	0	1
k141_1498863	3141	No	NA	3	1	0	Medium-quality	Genome-fragment	73.21	HMM-based (lower-bound)	0	1.02
k141_1716148	663	No	NA	1	0	0	Not-determined	Genome-fragment	NA	NA	0	1.06	no viral genes detected
k141_1450632	3642	No	NA	3	1	0	Medium-quality	Genome-fragment	88.41	AAI-based (medium-confidence)	0	1.01
k141_1716150	378	No	NA	1	1	0	Low-quality	Genome-fragment	8.81	HMM-based (lower-bound)	0	1
k141_74426	355	No	NA	1	1	0	Low-quality	Genome-fragment	8.27	HMM-based (lower-bound)	0	1
k141_605529	792	No	NA	1	1	0	Low-quality	Genome-fragment	18.46	HMM-based (lower-bound)	0	1
k141_991674	234	No	NA	1	1	0	Low-quality	Genome-fragment	6.56	AAI-based (medium-confidence)	0	1
k141_460457	770	No	NA	1	1	0	Not-determined	Genome-fragment	NA	NA	0	1
k141_774467	283	No	NA	1	0	0	Not-determined	Genome-fragment	NA	NA	0	1	no viral genes detected
k141_1716162	442	No	NA	2	1	0	Low-quality	Genome-fragment	10.3	HMM-based (lower-bound)	0	1.1
k141_1209201	1203	No	NA	2	0	0	Not-determined	Genome-fragment	NA	NA	0	1.01	no viral genes detected
k141_991680	215	No	NA	1	1	0	Low-quality	Genome-fragment	6.03	AAI-based (medium-confidence)	0	1
k141_1595248	3340	No	NA	4	1	0	Medium-quality	Genome-fragment	83.44	AAI-based (medium-confidence)	0	1.04
k141_1619445	407	No	NA	1	0	0	Not-determined	Genome-fragment	NA	NA	0	1	no viral genes detected
k141_895168	381	No	NA	1	0	0	Not-determined	Genome-fragment	NA	NA	0	1	no viral genes detected
k141_1691777	361	No	NA	1	1	0	Low-quality	Genome-fragment	8.41	HMM-based (lower-bound)	0	1
k141_1015897	1923	No	NA	1	1	0	Low-quality	Genome-fragment	44.82	HMM-based (lower-bound)	0	1.04
k141_678047	909	No	NA	1	1	0	Low-quality	Genome-fragment	21.19	HMM-based (lower-bound)	0	1.02
k141_74440	380	No	NA	2	2	0	Low-quality	Genome-fragment	5.43	HMM-based (lower-bound)	0	1.11
k141_1788626	473	No	NA	1	1	0	Low-quality	Genome-fragment	11.02	HMM-based (lower-bound)	0	1
k141_122630	411	No	NA	1	0	0	Not-determined	Genome-fragment	NA	NA	0	1	no viral genes detected
k141_1015898	1007	No	NA	2	0	0	Not-determined	Genome-fragment	NA	NA	0	1	no viral genes detected
k141_605537	919	No	NA	2	0	0	Not-determined	Genome-fragment	NA	NA	0	1.02	no viral genes detected
k141_702241	334	No	NA	1	1	0	Low-quality	Genome-fragment	7.78	HMM-based (lower-bound)	0	1
k141_243456	545	No	NA	2	0	0	Low-quality	Genome-fragment	0.23	AAI-based (medium-confidence)	0	1	no viral genes detected
k141_1522830	1012	No	NA	2	0	0	Not-determined	Genome-fragment	NA	NA	0	1.04	no viral genes detected
k141_412447	1129	No	NA	1	0	0	Not-determined	Genome-fragment	NA	NA	0	1.03	no viral genes detected
k141_557211	910	No	NA	1	1	0	Low-quality	Genome-fragment	1.95	AAI-based (medium-confidence)	0	1.05
k141_1667509	784	No	NA	1	0	0	Not-determined	Genome-fragment	NA	NA	0	1	no viral genes detected
k141_1040021	361	No	NA	1	0	0	Not-determined	Genome-fragment	NA	NA	0	1	no viral genes detected
k141_1764233	452	No	NA	1	1	0	Low-quality	Genome-fragment	10.53	HMM-based (lower-bound)	0	1.04
k141_702244	2185	No	NA	3	2	0	Medium-quality	Genome-fragment	50.93	HMM-based (lower-bound)	0	1.24
k141_1764234	303	No	NA	2	2	0	Low-quality	Genome-fragment	7.09	HMM-based (lower-bound)	0	1.52	high kmer_freq may indicate large duplication
k141_1426364	640	No	NA	1	0	0	Not-determined	Genome-fragment	NA	NA	0	1.08	no viral genes detected
k141_122642	772	No	NA	1	1	0	Low-quality	Genome-fragment	17.99	HMM-based (lower-bound)	0	1.05
k141_1209223	1117	No	NA	3	0	0	Not-determined	Genome-fragment	NA	NA	0	1.05	no viral genes detected
k141_460469	539	No	NA	1	0	0	Not-determined	Genome-fragment	NA	NA	0	1	no viral genes detected
k141_2072	435	No	NA	1	1	0	Low-quality	Genome-fragment	10.14	HMM-based (lower-bound)	0	1.17
k141_1064166	433	No	NA	1	0	0	Not-determined	Genome-fragment	NA	NA	0	1.05	no viral genes detected
k141_1619455	1164	No	NA	1	1	0	Low-quality	Genome-fragment	27.13	HMM-based (lower-bound)	0	1.08
k141_1136560	758	No	NA	1	0	0	Not-determined	Genome-fragment	NA	NA	0	1.05	no viral genes detected
k141_1788650	561	No	NA	2	0	0	Not-determined	Genome-fragment	NA	NA	0	1	no viral genes detected
k141_364259	469	No	NA	1	0	0	Not-determined	Genome-fragment	NA	NA	0	1	no viral genes detected
k141_1571081	621	No	NA	1	1	0	Low-quality	Genome-fragment	14.47	HMM-based (lower-bound)	0	1.1
k141_412455	2544	No	NA	4	2	0	Medium-quality	Genome-fragment	59.41	HMM-based (lower-bound)	0	1.05
k141_1788660	660	No	NA	1	0	0	Not-determined	Genome-fragment	NA	NA	0	1	no viral genes detected
k141_2090	1182	No	NA	2	2	0	Low-quality	Genome-fragment	33.31	AAI-based (medium-confidence)	0	1.02
k141_726159	337	No	NA	1	1	0	Low-quality	Genome-fragment	7.85	HMM-based (lower-bound)	0	1
k141_1909166	1257	No	NA	2	1	0	Low-quality	Genome-fragment	29.3	HMM-based (lower-bound)	0	1.06
k141_1040053	698	No	NA	1	1	0	Low-quality	Genome-fragment	16.27	HMM-based (lower-bound)	0	1
k141_146845	343	No	NA	1	1	0	Low-quality	Genome-fragment	7.99	HMM-based (lower-bound)	0	1
k141_1522839	418	No	NA	1	1	0	Low-quality	Genome-fragment	9.74	HMM-based (lower-bound)	0	1
k141_1498910	501	No	NA	1	0	0	Not-determined	Genome-fragment	NA	NA	0	1	no viral genes detected
k141_50286	629	No	NA	1	0	0	Not-determined	Genome-fragment	NA	NA	0	1	no viral genes detected
k141_967423	1797	No	NA	2	1	0	Not-determined	Genome-fragment	NA	NA	0	1.11
k141_388065	1508	No	NA	1	1	0	Low-quality	Genome-fragment	41.19	AAI-based (medium-confidence)	0	1
k141_581477	1890	No	NA	3	1	0	Low-quality	Genome-fragment	44.05	HMM-based (lower-bound)	0	1
k141_1643594	422	No	NA	1	1	0	Low-quality	Genome-fragment	9.84	HMM-based (lower-bound)	0	1
k141_74460	503	No	NA	1	0	0	Not-determined	Genome-fragment	NA	NA	0	1	no viral genes detected
k141_1281517	1155	No	NA	1	1	0	Low-quality	Genome-fragment	26.92	HMM-based (lower-bound)	0	1.01
k141_1595267	493	No	NA	1	0	0	Low-quality	Genome-fragment	0.5	AAI-based (high-confidence)	0	1	no viral genes detected
k141_1040071	759	No	NA	1	0	0	Not-determined	Genome-fragment	NA	NA	0	1	no viral genes detected
k141_26038	526	No	NA	1	0	0	Not-determined	Genome-fragment	NA	NA	0	1	no viral genes detected
k141_1402019	381	No	NA	1	1	0	Low-quality	Genome-fragment	8.88	HMM-based (lower-bound)	0	1
k141_846764	7417	No	NA	1	1	0	Not-determined	Genome-fragment	NA	NA	0	1.01
k141_1257290	464	No	NA	1	0	0	Not-determined	Genome-fragment	NA	NA	0	1	no viral genes detected
k141_1378130	579	No	NA	1	1	0	Low-quality	Genome-fragment	0.25	AAI-based (high-confidence)	0	1.12
k141_1691824	875	No	NA	1	1	0	Low-quality	Genome-fragment	20.39	HMM-based (lower-bound)	0	1.03
k141_846770	428	No	NA	1	1	0	Low-quality	Genome-fragment	9.98	HMM-based (lower-bound)	0	1
k141_1402027	583	No	NA	1	1	0	Low-quality	Genome-fragment	13.59	HMM-based (lower-bound)	0	1.13
k141_1522854	1054	No	NA	1	1	0	Low-quality	Genome-fragment	24.57	HMM-based (lower-bound)	0	1.06
k141_1740233	615	No	NA	1	1	0	Low-quality	Genome-fragment	14.33	HMM-based (lower-bound)	0	1.07
k141_460507	594	No	NA	2	1	0	Low-quality	Genome-fragment	13.9	HMM-based (lower-bound)	0	1
k141_1836701	437	No	NA	1	0	0	Not-determined	Genome-fragment	NA	NA	0	1	no viral genes detected
k141_1064177	2564	No	NA	2	0	2	Not-determined	Genome-fragment	NA	NA	0	1	no viral genes detected
k141_98467	378	No	NA	1	1	0	Low-quality	Genome-fragment	8.81	HMM-based (lower-bound)	0	1
k141_1667548	1807	No	NA	2	1	0	Low-quality	Genome-fragment	42.12	HMM-based (lower-bound)	0	1.05
k141_98471	408	No	NA	1	1	0	Low-quality	Genome-fragment	9.51	HMM-based (lower-bound)	0	1
k141_1740236	421	No	NA	1	0	0	Not-determined	Genome-fragment	NA	NA	0	1	no viral genes detected
k141_1305600	6761	No	NA	3	0	0	Not-determined	Genome-fragment	NA	NA	0	1	no viral genes detected
k141_1812493	518	No	NA	1	1	0	Low-quality	Genome-fragment	14.78	HMM-based (lower-bound)	0	1.13
k141_146858	941	No	NA	2	1	0	Low-quality	Genome-fragment	22.02	HMM-based (lower-bound)	0	1
k141_1353859	3885	No	NA	3	1	0	High-quality	High-quality	99.26	AAI-based (medium-confidence)	0	1.02
k141_1257302	705	No	NA	1	0	0	Not-determined	Genome-fragment	NA	NA	0	1	no viral genes detected
k141_170768	408	No	NA	1	0	0	Not-determined	Genome-fragment	NA	NA	0	1	no viral genes detected
k141_508808	443	No	NA	1	0	0	Not-determined	Genome-fragment	NA	NA	0	1	no viral genes detected
k141_1305609	325	No	NA	1	0	0	Not-determined	Genome-fragment	NA	NA	0	1	no viral genes detected
k141_170774	313	No	NA	1	1	0	Low-quality	Genome-fragment	0.66	HMM-based (lower-bound)	0	1
k141_581497	342	No	NA	1	1	0	Low-quality	Genome-fragment	7.97	HMM-based (lower-bound)	0	1
k141_1788678	974	No	NA	1	1	0	Low-quality	Genome-fragment	22.7	HMM-based (lower-bound)	0	1.16
k141_1909196	450	No	NA	1	0	0	Low-quality	Genome-fragment	13.42	AAI-based (medium-confidence)	0	1	no viral genes detected
k141_581501	1167	No	NA	1	1	0	Low-quality	Genome-fragment	49.16	HMM-based (lower-bound)	0	1.08
k141_750399	1045	No	NA	1	1	0	Low-quality	Genome-fragment	24.36	HMM-based (lower-bound)	0	1
k141_1860784	339	No	NA	1	0	0	Not-determined	Genome-fragment	NA	NA	0	1	no viral genes detected
k141_750409	747	No	NA	2	0	0	Not-determined	Genome-fragment	NA	NA	0	1	no viral genes detected
k141_774512	1490	No	NA	2	0	0	Not-determined	Genome-fragment	NA	NA	0	1	no viral genes detected
k141_195061	423	No	NA	1	1	0	Not-determined	Genome-fragment	NA	NA	0	1
k141_1571124	737	No	NA	1	1	0	Low-quality	Genome-fragment	17.18	HMM-based (lower-bound)	0	1.01
k141_26065	401	No	NA	1	0	0	Not-determined	Genome-fragment	NA	NA	0	1	no viral genes detected
k141_1136622	865	No	NA	1	1	0	Low-quality	Genome-fragment	20.16	HMM-based (lower-bound)	0	1.06
k141_1716204	739	No	NA	1	1	0	Low-quality	Genome-fragment	17.22	HMM-based (lower-bound)	0	1.29
k141_291706	886	No	NA	3	0	0	Not-determined	Genome-fragment	NA	NA	0	1	no viral genes detected
k141_291711	377	No	NA	1	0	0	Not-determined	Genome-fragment	NA	NA	0	1	no viral genes detected
k141_846791	623	No	NA	1	1	0	Low-quality	Genome-fragment	14.52	HMM-based (lower-bound)	0	1.05
k141_1450697	449	No	NA	1	0	0	Low-quality	Genome-fragment	12.24	AAI-based (medium-confidence)	0	1	no viral genes detected
k141_1740245	1202	No	NA	1	0	0	Not-determined	Genome-fragment	NA	NA	0	1	no viral genes detected
k141_895206	1071	No	NA	2	1	0	Not-determined	Genome-fragment	NA	NA	0	1.09
k141_436428	788	No	NA	2	0	0	Not-determined	Genome-fragment	NA	NA	0	1	no viral genes detected
k141_1040098	255	No	NA	1	0	0	Not-determined	Genome-fragment	NA	NA	0	1	no viral genes detected
k141_1257323	341	No	NA	1	1	0	Low-quality	Genome-fragment	0.12	HMM-based (lower-bound)	0	1
k141_436429	510	No	NA	2	1	0	Low-quality	Genome-fragment	11.89	HMM-based (lower-bound)	0	1
k141_991717	653	No	NA	2	1	0	Low-quality	Genome-fragment	15.22	HMM-based (lower-bound)	0	1.1
k141_1160697	437	No	NA	1	1	0	Low-quality	Genome-fragment	10.19	HMM-based (lower-bound)	0	1
k141_98486	3022	No	NA	7	2	0	Low-quality	Genome-fragment	1.12	HMM-based (lower-bound)	0	1.03
k141_678084	435	No	NA	2	0	0	Not-determined	Genome-fragment	NA	NA	0	1.17	no viral genes detected
k141_243496	583	No	NA	1	1	0	Low-quality	Genome-fragment	5.88	HMM-based (lower-bound)	0	1.17
k141_1040100	3590	No	NA	4	0	0	Not-determined	Genome-fragment	NA	NA	0	1.02	no viral genes detected
k141_919257	1583	No	NA	2	0	0	Not-determined	Genome-fragment	NA	NA	0	1.05	no viral genes detected
k141_774516	1507	No	NA	2	1	0	Low-quality	Genome-fragment	35.12	HMM-based (lower-bound)	0	1
k141_702289	1951	No	NA	3	0	0	Not-determined	Genome-fragment	NA	NA	0	1.05	no viral genes detected
k141_1329857	632	No	NA	1	1	0	Low-quality	Genome-fragment	15.13	AAI-based (medium-confidence)	0	1
k141_1329858	473	No	NA	1	0	0	Not-determined	Genome-fragment	NA	NA	0	1	no viral genes detected
k141_846797	538	No	NA	1	0	0	Not-determined	Genome-fragment	NA	NA	0	1.13	no viral genes detected
k141_388100	334	No	NA	1	1	0	Low-quality	Genome-fragment	7.82	HMM-based (lower-bound)	0	1.07
k141_1860820	672	No	NA	1	0	0	Not-determined	Genome-fragment	NA	NA	0	1.03	no viral genes detected
k141_871207	911	No	NA	3	0	0	Not-determined	Genome-fragment	NA	NA	0	1.1	no viral genes detected
k141_122713	350	No	NA	1	1	0	Low-quality	Genome-fragment	8.16	HMM-based (lower-bound)	0	1
k141_146892	411	No	NA	1	1	0	Low-quality	Genome-fragment	9.58	HMM-based (lower-bound)	0	1
k141_243511	456	No	NA	1	1	0	Low-quality	Genome-fragment	12.66	AAI-based (medium-confidence)	0	1
k141_1233350	385	No	NA	2	0	0	Not-determined	Genome-fragment	NA	NA	0	1	no viral genes detected
k141_653963	203	No	NA	1	1	0	Low-quality	Genome-fragment	4.73	HMM-based (lower-bound)	0	1
k141_895234	358	No	NA	1	0	0	Low-quality	Genome-fragment	10.58	AAI-based (high-confidence)	0	1	no viral genes detected
k141_1257336	1116	No	NA	1	1	0	Low-quality	Genome-fragment	14.73	AAI-based (high-confidence)	0	1.04
k141_895244	357	No	NA	1	0	0	Low-quality	Genome-fragment	10.55	AAI-based (high-confidence)	0	1	no viral genes detected
k141_98494	427	No	NA	1	0	0	Not-determined	Genome-fragment	NA	NA	0	1	no viral genes detected
k141_195111	352	No	NA	1	1	0	Low-quality	Genome-fragment	8.2	HMM-based (lower-bound)	0	1
k141_557267	1172	No	NA	1	1	0	Low-quality	Genome-fragment	27.32	HMM-based (lower-bound)	0	1
k141_364289	368	No	NA	1	0	0	Not-determined	Genome-fragment	NA	NA	0	1	no viral genes detected
k141_605574	560	No	NA	1	0	0	Not-determined	Genome-fragment	NA	NA	0	1	no viral genes detected
k141_1595301	936	No	NA	2	1	0	Low-quality	Genome-fragment	21.82	HMM-based (lower-bound)	0	1.04
k141_1884842	2366	No	NA	2	1	0	Medium-quality	Genome-fragment	59.17	AAI-based (medium-confidence)	0	1
k141_895250	375	No	NA	1	0	0	Low-quality	Genome-fragment	0.83	AAI-based (high-confidence)	0	1	no viral genes detected
k141_1209266	264	No	NA	1	1	0	Low-quality	Genome-fragment	6.15	HMM-based (lower-bound)	0	1
k141_822795	419	No	NA	1	1	0	Low-quality	Genome-fragment	9.77	HMM-based (lower-bound)	0	1
k141_1691873	616	No	NA	1	1	0	Low-quality	Genome-fragment	14.36	HMM-based (lower-bound)	0	1.05
k141_1812536	813	No	NA	1	0	0	Not-determined	Genome-fragment	NA	NA	0	1.09	no viral genes detected
k141_50334	878	No	NA	2	1	0	Low-quality	Genome-fragment	20.46	HMM-based (lower-bound)	0	1.06
k141_26085	950	No	NA	2	1	0	Low-quality	Genome-fragment	22.14	HMM-based (lower-bound)	0	1.11
k141_1909218	467	No	NA	1	0	0	Not-determined	Genome-fragment	NA	NA	0	1	no viral genes detected
k141_653980	389	No	NA	2	2	0	Low-quality	Genome-fragment	9.07	HMM-based (lower-bound)	0	1.16
k141_1909220	345	No	NA	1	0	0	Not-determined	Genome-fragment	NA	NA	0	1	no viral genes detected
k141_1281577	337	No	NA	1	0	0	Not-determined	Genome-fragment	NA	NA	0	1	no viral genes detected
k141_1740273	417	No	NA	1	1	0	Low-quality	Genome-fragment	9.72	HMM-based (lower-bound)	0	1
k141_1112671	650	No	NA	1	0	0	Not-determined	Genome-fragment	NA	NA	0	1	no viral genes detected
k141_702335	624	No	NA	2	1	0	Low-quality	Genome-fragment	14.54	HMM-based (lower-bound)	0	1.01
k141_629606	1014	No	NA	3	0	0	Not-determined	Genome-fragment	NA	NA	0	1.06	no viral genes detected
k141_1788711	862	No	NA	2	2	0	Low-quality	Genome-fragment	0.36	AAI-based (medium-confidence)	0	1
k141_2148	1570	No	NA	1	1	0	Low-quality	Genome-fragment	0.88	AAI-based (high-confidence)	0	1
k141_943553	513	No	NA	1	1	0	Low-quality	Genome-fragment	11.96	HMM-based (lower-bound)	0	1
k141_1522904	335	No	NA	1	0	0	Not-determined	Genome-fragment	NA	NA	0	1	no viral genes detected
k141_1788719	488	No	NA	1	0	0	Not-determined	Genome-fragment	NA	NA	0	1	no viral genes detected
k141_1522908	303	No	NA	1	1	0	Low-quality	Genome-fragment	7.06	HMM-based (lower-bound)	0	1
k141_508853	713	No	NA	1	1	0	Low-quality	Genome-fragment	16.62	HMM-based (lower-bound)	0	1
k141_1402081	665	No	NA	1	1	0	Low-quality	Genome-fragment	15.5	HMM-based (lower-bound)	0	1
k141_774530	364	No	NA	1	1	0	Low-quality	Genome-fragment	8.48	HMM-based (lower-bound)	0	1
k141_1305645	393	No	NA	1	1	0	Low-quality	Genome-fragment	9.16	HMM-based (lower-bound)	0	1
k141_122725	671	No	NA	1	1	0	Not-determined	Genome-fragment	NA	NA	0	1.08
k141_1909229	645	No	NA	2	1	0	Low-quality	Genome-fragment	18	AAI-based (medium-confidence)	0	1
k141_1498942	507	No	NA	1	0	0	Not-determined	Genome-fragment	NA	NA	0	1.06	no viral genes detected
k141_1643674	2010	No	NA	1	1	0	Low-quality	Genome-fragment	46.85	HMM-based (lower-bound)	0	1
k141_1040117	4638	No	NA	5	2	0	Medium-quality	Genome-fragment	89.15	HMM-based (lower-bound)	0	1.02
k141_1788733	378	No	NA	1	1	0	Low-quality	Genome-fragment	8.81	HMM-based (lower-bound)	0	1
k141_1860832	611	No	NA	1	1	0	Low-quality	Genome-fragment	17.43	HMM-based (lower-bound)	0	1
k141_170821	1663	No	NA	1	1	0	Medium-quality	Genome-fragment	71.02	AAI-based (medium-confidence)	0	1
k141_1860836	1038	No	NA	1	1	0	Low-quality	Genome-fragment	17.56	HMM-based (lower-bound)	0	1
k141_74519	377	No	NA	1	1	0	Low-quality	Genome-fragment	9.54	AAI-based (high-confidence)	0	1
k141_750454	410	No	NA	1	1	0	Low-quality	Genome-fragment	9.56	HMM-based (lower-bound)	0	1
k141_1426469	1563	No	NA	3	1	0	Low-quality	Genome-fragment	36.43	HMM-based (lower-bound)	0	1
k141_653983	2566	No	NA	3	0	0	Not-determined	Genome-fragment	NA	NA	0	1.05	no viral genes detected
k141_412501	1055	No	NA	1	1	0	Low-quality	Genome-fragment	24.59	HMM-based (lower-bound)	0	1.01
k141_170833	499	No	NA	1	0	0	Not-determined	Genome-fragment	NA	NA	0	1	no viral genes detected
k141_1160726	283	No	NA	1	1	0	Low-quality	Genome-fragment	6.6	HMM-based (lower-bound)	0	1
k141_170834	880	No	NA	1	0	0	Not-determined	Genome-fragment	NA	NA	0	1	no viral genes detected
k141_1088314	408	No	NA	1	1	0	Low-quality	Genome-fragment	9.51	HMM-based (lower-bound)	0	1
k141_1136669	570	No	NA	1	0	0	Not-determined	Genome-fragment	NA	NA	0	1.03	no viral genes detected
k141_1522921	919	No	NA	1	0	0	Low-quality	Genome-fragment	22.55	AAI-based (high-confidence)	0	1.05	no viral genes detected
k141_1015971	3862	No	NA	4	1	0	High-quality	High-quality	97.93	AAI-based (medium-confidence)	0	1.05
k141_822827	303	No	NA	1	1	0	Low-quality	Genome-fragment	7.06	HMM-based (lower-bound)	0	1
k141_1450763	690	No	NA	1	0	0	Not-determined	Genome-fragment	NA	NA	0	1	no viral genes detected
k141_1136673	601	No	NA	1	1	0	Low-quality	Genome-fragment	14.01	HMM-based (lower-bound)	0	1
k141_581535	4237	No	NA	3	1	0	High-quality	High-quality	100	AAI-based (high-confidence)	0	1
k141_1353904	284	No	NA	1	0	0	Not-determined	Genome-fragment	NA	NA	0	1	no viral genes detected
k141_1088318	543	No	NA	1	1	0	Low-quality	Genome-fragment	12.66	HMM-based (lower-bound)	0	1
k141_1619517	249	No	NA	1	1	0	Low-quality	Genome-fragment	5.8	HMM-based (lower-bound)	0	1
k141_1547094	831	No	NA	1	1	0	Low-quality	Genome-fragment	19.37	HMM-based (lower-bound)	0	1.01
k141_1571177	664	No	NA	2	0	0	Not-determined	Genome-fragment	NA	NA	0	1.03	no viral genes detected
k141_1450768	1088	No	NA	2	0	0	Not-determined	Genome-fragment	NA	NA	0	1.1	no viral genes detected
k141_1619525	634	No	NA	1	0	0	Not-determined	Genome-fragment	NA	NA	0	1.01	no viral genes detected
k141_798919	1685	No	NA	3	0	0	Not-determined	Genome-fragment	NA	NA	0	1.04	no viral genes detected
k141_581546	561	No	NA	1	1	0	Low-quality	Genome-fragment	13.08	HMM-based (lower-bound)	0	1
k141_170844	710	No	NA	2	0	0	Not-determined	Genome-fragment	NA	NA	0	1.25	no viral genes detected
k141_1305656	422	No	NA	1	0	0	Not-determined	Genome-fragment	NA	NA	0	1	no viral genes detected
k141_1015988	455	No	NA	1	1	0	Low-quality	Genome-fragment	10.6	HMM-based (lower-bound)	0	1
k141_533220	419	No	NA	1	1	0	Low-quality	Genome-fragment	9.77	HMM-based (lower-bound)	0	1
k141_1136680	731	No	NA	1	1	0	Low-quality	Genome-fragment	17.04	HMM-based (lower-bound)	0	1.02
k141_1305663	521	No	NA	1	1	0	Low-quality	Genome-fragment	12.47	AAI-based (medium-confidence)	0	1
k141_1522937	4179	No	NA	4	1	0	High-quality	High-quality	100	AAI-based (medium-confidence)	0	1.02
k141_1040129	723	No	NA	1	1	0	Low-quality	Genome-fragment	16.85	HMM-based (lower-bound)	0	1
k141_460553	1006	No	NA	2	1	0	Low-quality	Genome-fragment	23.45	HMM-based (lower-bound)	0	1
k141_798939	325	No	NA	1	0	0	Not-determined	Genome-fragment	NA	NA	0	1	no viral genes detected
k141_1667612	393	No	NA	1	1	0	Low-quality	Genome-fragment	11.21	HMM-based (lower-bound)	0	1
k141_871249	812	No	NA	1	1	0	Low-quality	Genome-fragment	1.01	HMM-based (lower-bound)	0	1.05
k141_74543	429	No	NA	1	0	0	Not-determined	Genome-fragment	NA	NA	0	1	no viral genes detected
k141_1040138	227	No	NA	1	1	0	Low-quality	Genome-fragment	5.29	HMM-based (lower-bound)	0	1
k141_871257	640	No	NA	1	1	0	Low-quality	Genome-fragment	14.92	HMM-based (lower-bound)	0	1
k141_2196	315	No	NA	1	0	0	Not-determined	Genome-fragment	NA	NA	0	1.2	no viral genes detected
k141_436472	791	No	NA	1	0	0	Not-determined	Genome-fragment	NA	NA	0	1.06	no viral genes detected
k141_774563	346	No	NA	1	1	0	Low-quality	Genome-fragment	8.06	HMM-based (lower-bound)	0	1
k141_1450780	588	No	NA	1	1	0	Low-quality	Genome-fragment	13.7	HMM-based (lower-bound)	0	1.03
k141_1836785	2460	No	NA	3	1	0	Medium-quality	Genome-fragment	64.61	AAI-based (medium-confidence)	0	1
k141_1353927	419	No	NA	1	1	0	Low-quality	Genome-fragment	9.77	HMM-based (lower-bound)	0	1
k141_315900	535	No	NA	1	1	0	Low-quality	Genome-fragment	12.47	HMM-based (lower-bound)	0	1.01
k141_122750	600	No	NA	1	1	0	Low-quality	Genome-fragment	13.98	HMM-based (lower-bound)	0	1
k141_1812557	1188	No	NA	2	0	0	Not-determined	Genome-fragment	NA	NA	0	1	no viral genes detected
k141_557304	1452	No	NA	3	3	0	Low-quality	Genome-fragment	1.27	AAI-based (high-confidence)	0	1
k141_1329897	848	No	NA	2	2	0	Low-quality	Genome-fragment	19.76	HMM-based (lower-bound)	0	1.08
k141_340084	603	No	NA	1	0	0	Not-determined	Genome-fragment	NA	NA	0	1	no viral genes detected
k141_1764356	552	No	NA	1	1	0	Low-quality	Genome-fragment	12.87	HMM-based (lower-bound)	0	1
k141_436482	730	No	NA	2	1	0	Low-quality	Genome-fragment	17.01	HMM-based (lower-bound)	0	1.16
k141_726265	201	No	NA	1	1	0	Low-quality	Genome-fragment	4.68	HMM-based (lower-bound)	0	1
k141_1088328	254	No	NA	1	0	0	Not-determined	Genome-fragment	NA	NA	0	1	no viral genes detected
k141_1015999	691	No	NA	2	1	0	Low-quality	Genome-fragment	16.11	HMM-based (lower-bound)	0	1
k141_1691910	1803	No	NA	2	1	0	Low-quality	Genome-fragment	0.8	HMM-based (lower-bound)	0	1.05
k141_1281621	1411	No	NA	1	0	0	Not-determined	Genome-fragment	NA	NA	0	1.02	no viral genes detected
k141_846850	323	No	NA	1	0	0	Not-determined	Genome-fragment	NA	NA	0	1	no viral genes detected
k141_1812564	1133	No	NA	3	1	0	Low-quality	Genome-fragment	26.52	HMM-based (lower-bound)	0	1
k141_895335	531	No	NA	3	1	0	Low-quality	Genome-fragment	14.67	AAI-based (medium-confidence)	0	1.19
k141_895336	419	No	NA	1	0	0	Not-determined	Genome-fragment	NA	NA	0	1	no viral genes detected
k141_1691915	679	No	NA	1	0	0	Not-determined	Genome-fragment	NA	NA	0	1	no viral genes detected
k141_291734	521	No	NA	1	1	0	Low-quality	Genome-fragment	14.54	AAI-based (medium-confidence)	0	1
k141_1016003	279	No	NA	1	1	0	Low-quality	Genome-fragment	6.5	HMM-based (lower-bound)	0	1
k141_1547138	1296	No	NA	2	1	0	Low-quality	Genome-fragment	30.21	HMM-based (lower-bound)	0	1
k141_1257387	696	No	NA	2	1	0	Low-quality	Genome-fragment	16.22	HMM-based (lower-bound)	0	1
k141_315911	394	No	NA	1	1	0	Low-quality	Genome-fragment	9.18	HMM-based (lower-bound)	0	1
k141_508890	566	No	NA	2	0	0	Not-determined	Genome-fragment	NA	NA	0	1.16	no viral genes detected
k141_967489	358	No	NA	2	1	0	Low-quality	Genome-fragment	8.34	HMM-based (lower-bound)	0	1
k141_146926	1402	No	NA	2	0	0	Not-determined	Genome-fragment	NA	NA	0	1.05	no viral genes detected
k141_508893	324	No	NA	1	0	0	Not-determined	Genome-fragment	NA	NA	0	1	no viral genes detected
k141_1136725	3769	No	NA	2	0	0	Not-determined	Genome-fragment	NA	NA	0	1.01	no viral genes detected
k141_170868	390	No	NA	1	1	0	Low-quality	Genome-fragment	9.09	HMM-based (lower-bound)	0	1
k141_2220	381	No	NA	1	1	0	Low-quality	Genome-fragment	8.88	HMM-based (lower-bound)	0	1
k141_1016012	279	No	NA	1	1	0	Low-quality	Genome-fragment	6.5	HMM-based (lower-bound)	0	1
k141_1185167	963	No	NA	1	1	0	Low-quality	Genome-fragment	22.44	HMM-based (lower-bound)	0	1
k141_1450797	1375	No	NA	1	1	0	Low-quality	Genome-fragment	12.45	HMM-based (lower-bound)	0	1.06
k141_1884896	1495	No	NA	2	1	0	Low-quality	Genome-fragment	34.84	HMM-based (lower-bound)	0	1.08
k141_170873	955	No	NA	3	0	0	Not-determined	Genome-fragment	NA	NA	0	1	no viral genes detected
k141_919324	2540	No	NA	2	0	0	Not-determined	Genome-fragment	NA	NA	0	1.02	no viral genes detected
k141_1812588	596	No	NA	1	0	0	Not-determined	Genome-fragment	NA	NA	0	1	no viral genes detected
k141_1884900	209	No	NA	1	1	0	Low-quality	Genome-fragment	4.87	HMM-based (lower-bound)	0	1
k141_726298	1202	No	NA	3	0	0	Not-determined	Genome-fragment	NA	NA	0	1	no viral genes detected
k141_750528	400	No	NA	2	0	0	Not-determined	Genome-fragment	NA	NA	0	1	no viral genes detected
k141_1474775	845	No	NA	1	1	0	Low-quality	Genome-fragment	19.69	HMM-based (lower-bound)	0	1
k141_315914	2067	No	NA	3	2	0	Low-quality	Genome-fragment	23.89	AAI-based (high-confidence)	0	1.03
k141_1353938	364	No	NA	1	1	0	Low-quality	Genome-fragment	8.48	HMM-based (lower-bound)	0	1
k141_1643703	583	No	NA	2	0	0	Not-determined	Genome-fragment	NA	NA	0	1.1	no viral genes detected
k141_1209313	3378	No	NA	4	1	0	Medium-quality	Genome-fragment	78.73	HMM-based (lower-bound)	0	1.02
k141_581576	526	No	NA	1	1	0	Low-quality	Genome-fragment	12.26	HMM-based (lower-bound)	0	1.06
k141_846887	841	No	NA	1	1	0	Low-quality	Genome-fragment	19.6	HMM-based (lower-bound)	0	1.11
k141_170884	1782	No	NA	4	0	0	Not-determined	Genome-fragment	NA	NA	0	1	no viral genes detected
k141_412533	770	No	NA	1	1	0	Low-quality	Genome-fragment	17.95	HMM-based (lower-bound)	0	1
k141_1305691	837	No	NA	1	1	0	Low-quality	Genome-fragment	19.51	HMM-based (lower-bound)	0	1
k141_557336	1320	No	NA	1	1	0	Low-quality	Genome-fragment	30.77	HMM-based (lower-bound)	0	1.06
k141_1088348	789	No	NA	2	1	0	Low-quality	Genome-fragment	18.39	HMM-based (lower-bound)	0	1.01
k141_26150	315	No	NA	1	1	0	Low-quality	Genome-fragment	7.34	HMM-based (lower-bound)	0	1
k141_1402119	1507	No	NA	1	0	0	Not-determined	Genome-fragment	NA	NA	0	1.04	no viral genes detected
k141_1233416	597	No	NA	1	1	0	Low-quality	Genome-fragment	13.91	HMM-based (lower-bound)	0	1.14
k141_1281623	1037	No	NA	1	1	0	Low-quality	Genome-fragment	24.17	HMM-based (lower-bound)	0	1
k141_412540	339	No	NA	1	1	0	Low-quality	Genome-fragment	7.9	HMM-based (lower-bound)	0	1
k141_702379	683	No	NA	2	1	0	Low-quality	Genome-fragment	0.46	HMM-based (lower-bound)	0	1
k141_1281625	398	No	NA	1	0	0	Not-determined	Genome-fragment	NA	NA	0	1.01	no viral genes detected
k141_1257425	694	No	NA	2	0	0	Not-determined	Genome-fragment	NA	NA	0	1	no viral genes detected
k141_1040156	550	No	NA	2	2	0	Low-quality	Genome-fragment	12.82	HMM-based (lower-bound)	0	1.04
k141_1257430	1018	No	NA	1	0	0	Not-determined	Genome-fragment	NA	NA	0	1.09	no viral genes detected
k141_1233423	2335	No	NA	2	0	0	Medium-quality	Genome-fragment	53.07	AAI-based (medium-confidence)	0	1	no viral genes detected
k141_508914	2003	No	NA	4	1	0	Low-quality	Genome-fragment	46.68	HMM-based (lower-bound)	0	1
k141_340111	1531	No	NA	1	1	0	Low-quality	Genome-fragment	35.75	HMM-based (lower-bound)	0	1.01
k141_1402136	2276	No	NA	2	2	0	Medium-quality	Genome-fragment	53.15	HMM-based (lower-bound)	0	1
k141_1522993	428	No	NA	1	1	0	Low-quality	Genome-fragment	12.21	HMM-based (lower-bound)	0	1
k141_1378241	474	No	NA	1	1	0	Low-quality	Genome-fragment	11.35	AAI-based (medium-confidence)	0	1
k141_508917	556	No	NA	1	0	0	Not-determined	Genome-fragment	NA	NA	0	1.02	no viral genes detected
k141_1595377	463	No	NA	1	1	0	Low-quality	Genome-fragment	10.79	HMM-based (lower-bound)	0	1
k141_1716279	360	No	NA	1	1	0	Low-quality	Genome-fragment	8.39	HMM-based (lower-bound)	0	1
k141_1426523	3910	No	NA	4	2	0	High-quality	High-quality	100	AAI-based (high-confidence)	0	1.02
k141_2236	882	No	NA	1	1	0	Low-quality	Genome-fragment	20.56	HMM-based (lower-bound)	0	1
k141_581596	352	No	NA	1	0	0	Not-determined	Genome-fragment	NA	NA	0	1	no viral genes detected
k141_1233428	2941	No	NA	3	1	0	Medium-quality	Genome-fragment	85.83	AAI-based (medium-confidence)	0	1
k141_1860896	756	No	NA	2	0	0	Not-determined	Genome-fragment	NA	NA	0	1	no viral genes detected
k141_1547176	406	No	NA	1	0	0	Not-determined	Genome-fragment	NA	NA	0	1	no viral genes detected
k141_146952	472	No	NA	1	0	0	Not-determined	Genome-fragment	NA	NA	0	1	no viral genes detected
k141_1909282	704	No	NA	1	1	0	Low-quality	Genome-fragment	16.41	HMM-based (lower-bound)	0	1
k141_364354	958	No	NA	1	0	0	Not-determined	Genome-fragment	NA	NA	0	1	no viral genes detected
k141_170891	1074	No	NA	1	0	0	Not-determined	Genome-fragment	NA	NA	0	1.09	no viral genes detected
k141_1426529	582	No	NA	1	0	0	Not-determined	Genome-fragment	NA	NA	0	1.24	no viral genes detected
k141_1571236	821	No	NA	1	0	0	Not-determined	Genome-fragment	NA	NA	0	1.26	no viral genes detected
k141_1595386	826	No	NA	1	1	0	Low-quality	Genome-fragment	0.63	HMM-based (lower-bound)	0	1.1
k141_50385	275	No	NA	1	1	0	Low-quality	Genome-fragment	6.41	HMM-based (lower-bound)	0	1
k141_1329921	774	No	NA	1	1	0	Low-quality	Genome-fragment	18.04	HMM-based (lower-bound)	0	1
k141_1619575	721	No	NA	1	0	0	Not-determined	Genome-fragment	NA	NA	0	1.14	no viral genes detected
k141_1643734	595	No	NA	1	1	0	Not-determined	Genome-fragment	NA	NA	0	1.13
k141_1667634	684	No	NA	2	0	0	Not-determined	Genome-fragment	NA	NA	0	1.08	no viral genes detected
k141_1353975	1077	No	NA	1	1	0	Low-quality	Genome-fragment	25.1	HMM-based (lower-bound)	0	1
k141_412543	438	No	NA	1	0	0	Not-determined	Genome-fragment	NA	NA	0	1	no viral genes detected
k141_557338	238	No	NA	1	1	0	Low-quality	Genome-fragment	5.55	HMM-based (lower-bound)	0	1
k141_774619	1485	No	NA	2	2	0	Low-quality	Genome-fragment	38.21	AAI-based (medium-confidence)	0	1.17
k141_1378257	1099	No	NA	2	0	0	Not-determined	Genome-fragment	NA	NA	0	1.03	no viral genes detected
k141_1619593	664	No	NA	2	0	0	Not-determined	Genome-fragment	NA	NA	0	1	no viral genes detected
k141_1136757	3886	No	NA	1	0	0	Low-quality	Genome-fragment	45.24	AAI-based (medium-confidence)	0	1	no viral genes detected
k141_967523	533	No	NA	1	1	0	Low-quality	Genome-fragment	12.42	HMM-based (lower-bound)	0	1.12
k141_50403	393	No	NA	2	0	0	Not-determined	Genome-fragment	NA	NA	0	1.12	no viral genes detected
k141_364373	323	No	NA	1	1	0	Low-quality	Genome-fragment	7.53	HMM-based (lower-bound)	0	1
k141_460602	730	No	NA	1	0	0	Not-determined	Genome-fragment	NA	NA	0	1.15	no viral genes detected
k141_388202	3231	No	NA	4	1	0	Medium-quality	Genome-fragment	75.31	HMM-based (lower-bound)	0	1.03
k141_26190	325	No	NA	1	1	0	Low-quality	Genome-fragment	7.57	HMM-based (lower-bound)	0	1
k141_1112717	1714	No	NA	1	1	0	Low-quality	Genome-fragment	43.58	AAI-based (medium-confidence)	0	1.05
k141_1378276	1032	No	NA	1	1	0	Low-quality	Genome-fragment	17.46	HMM-based (lower-bound)	0	1.07
k141_605653	343	No	NA	1	1	0	Low-quality	Genome-fragment	7.99	HMM-based (lower-bound)	0	1
k141_533302	419	No	NA	1	1	0	Low-quality	Genome-fragment	9.77	HMM-based (lower-bound)	0	1
k141_1040196	328	No	NA	1	1	0	Low-quality	Genome-fragment	7.64	HMM-based (lower-bound)	0	1
k141_871304	431	No	NA	1	0	0	Not-determined	Genome-fragment	NA	NA	0	1.07	no viral genes detected
k141_1136761	430	No	NA	1	1	0	Low-quality	Genome-fragment	10.02	HMM-based (lower-bound)	0	1
k141_1040198	885	No	NA	1	1	0	Low-quality	Genome-fragment	20.63	HMM-based (lower-bound)	0	1
k141_1402143	1457	No	NA	3	0	0	Not-determined	Genome-fragment	NA	NA	0	1	no viral genes detected
k141_1136763	1371	No	NA	3	0	0	Not-determined	Genome-fragment	NA	NA	0	1.06	no viral genes detected
k141_1474810	720	No	NA	1	0	0	Not-determined	Genome-fragment	NA	NA	0	1.09	no viral genes detected
k141_412557	760	No	NA	1	0	0	Not-determined	Genome-fragment	NA	NA	0	1	no viral genes detected
k141_2269	697	No	NA	2	2	0	Low-quality	Genome-fragment	16.25	HMM-based (lower-bound)	0	1.04
k141_267775	672	No	NA	1	1	0	Low-quality	Genome-fragment	15.66	HMM-based (lower-bound)	0	1.01
k141_436533	1859	No	NA	2	0	0	Not-determined	Genome-fragment	NA	NA	0	1	no viral genes detected
k141_1499020	550	No	NA	2	0	0	Low-quality	Genome-fragment	1.24	AAI-based (high-confidence)	0	1	no viral genes detected
k141_895391	2504	No	NA	1	0	0	Not-determined	Genome-fragment	NA	NA	0	1.03	no viral genes detected
k141_1402155	404	No	NA	1	0	0	Low-quality	Genome-fragment	11.97	AAI-based (medium-confidence)	0	1	no viral genes detected
k141_170928	310	No	NA	1	1	0	Low-quality	Genome-fragment	7.23	HMM-based (lower-bound)	0	1
k141_170930	438	No	NA	1	1	0	Low-quality	Genome-fragment	10.21	HMM-based (lower-bound)	0	1
k141_1619605	588	No	NA	1	0	0	Not-determined	Genome-fragment	NA	NA	0	1.15	no viral genes detected
k141_1667648	391	No	NA	1	1	0	Low-quality	Genome-fragment	9.11	HMM-based (lower-bound)	0	1
k141_1691988	1094	No	NA	1	0	0	Not-determined	Genome-fragment	NA	NA	0	1.08	no viral genes detected
k141_871329	3869	No	NA	4	1	0	Medium-quality	Genome-fragment	87.9	AAI-based (medium-confidence)	0	1.02
k141_702412	521	No	NA	1	0	0	Not-determined	Genome-fragment	NA	NA	0	1	no viral genes detected
k141_726352	302	No	NA	1	1	0	Low-quality	Genome-fragment	7.04	HMM-based (lower-bound)	0	1
k141_871330	1111	No	NA	2	1	0	Low-quality	Genome-fragment	26	HMM-based (lower-bound)	0	1
k141_533336	953	No	NA	2	0	0	Low-quality	Genome-fragment	23.77	AAI-based (medium-confidence)	0	1.11	no viral genes detected
k141_1474824	798	No	NA	2	2	0	Not-determined	Genome-fragment	NA	NA	0	1.16
k141_243613	496	No	NA	1	0	0	Not-determined	Genome-fragment	NA	NA	0	1	no viral genes detected
k141_1788803	656	No	NA	2	1	0	Low-quality	Genome-fragment	15.29	HMM-based (lower-bound)	0	1.02
k141_2282	1262	No	NA	1	0	0	Not-determined	Genome-fragment	NA	NA	0	1	no viral genes detected
k141_1595398	1535	No	NA	3	0	0	Not-determined	Genome-fragment	NA	NA	0	1	no viral genes detected
k141_605673	340	No	NA	1	1	0	Low-quality	Genome-fragment	7.92	HMM-based (lower-bound)	0	1
k141_871335	4000	No	NA	1	0	0	Not-determined	Genome-fragment	NA	NA	0	1	no viral genes detected
k141_1329938	536	No	NA	1	1	0	Low-quality	Genome-fragment	12.49	HMM-based (lower-bound)	0	1
k141_605679	491	No	NA	2	2	0	Low-quality	Genome-fragment	11.44	HMM-based (lower-bound)	0	1.15
k141_98601	802	No	NA	2	1	0	Low-quality	Genome-fragment	18.69	HMM-based (lower-bound)	0	1.02
k141_2294	552	No	NA	2	0	0	Low-quality	Genome-fragment	16.17	AAI-based (medium-confidence)	0	1	no viral genes detected
k141_170931	470	No	NA	1	1	0	Low-quality	Genome-fragment	10.95	HMM-based (lower-bound)	0	1
k141_581625	342	No	NA	1	1	0	Low-quality	Genome-fragment	7.97	HMM-based (lower-bound)	0	1
k141_799015	1165	No	NA	3	1	0	Low-quality	Genome-fragment	31.92	AAI-based (medium-confidence)	0	1
k141_1426557	584	No	NA	2	0	0	Not-determined	Genome-fragment	NA	NA	0	1.01	no viral genes detected
k141_967543	557	No	NA	2	0	0	Not-determined	Genome-fragment	NA	NA	0	1.06	no viral genes detected
k141_122820	475	No	NA	1	1	0	Low-quality	Genome-fragment	11.07	HMM-based (lower-bound)	0	1
k141_1595407	689	No	NA	2	1	0	Low-quality	Genome-fragment	16.06	HMM-based (lower-bound)	0	1.08
k141_1909303	703	No	NA	1	1	0	Low-quality	Genome-fragment	17.49	AAI-based (medium-confidence)	0	1
k141_1112736	2497	No	NA	3	1	0	Medium-quality	Genome-fragment	58.2	HMM-based (lower-bound)	0	1
k141_1884986	1192	No	NA	2	2	0	Low-quality	Genome-fragment	27.78	HMM-based (lower-bound)	0	1.05
k141_1595409	488	No	NA	2	1	0	Low-quality	Genome-fragment	11.37	HMM-based (lower-bound)	0	1.05
k141_726374	442	No	NA	1	0	0	Not-determined	Genome-fragment	NA	NA	0	1	no viral genes detected
k141_1571260	345	No	NA	2	1	0	Low-quality	Genome-fragment	0.4	HMM-based (lower-bound)	0	1
k141_1595413	504	No	NA	1	0	0	Not-determined	Genome-fragment	NA	NA	0	1	no viral genes detected
k141_1595414	450	No	NA	1	0	0	Not-determined	Genome-fragment	NA	NA	0	1.08	no viral genes detected
k141_678210	235	No	NA	1	0	0	Not-determined	Genome-fragment	NA	NA	0	1	no viral genes detected
k141_1040207	1601	No	NA	1	1	0	Low-quality	Genome-fragment	41.96	AAI-based (medium-confidence)	0	1.01
k141_1040208	537	No	NA	2	2	0	Low-quality	Genome-fragment	12.52	HMM-based (lower-bound)	0	1.02
k141_799031	343	No	NA	1	1	0	Low-quality	Genome-fragment	7.99	HMM-based (lower-bound)	0	1
k141_1571263	1888	No	NA	4	0	0	Not-determined	Genome-fragment	NA	NA	0	1.08	no viral genes detected
k141_1740357	2061	No	NA	2	1	0	Medium-quality	Genome-fragment	59.45	AAI-based (medium-confidence)	0	1.03
k141_2307	316	No	NA	1	0	0	Not-determined	Genome-fragment	NA	NA	0	1	no viral genes detected
k141_485062	504	No	NA	2	0	0	Not-determined	Genome-fragment	NA	NA	0	1	no viral genes detected
k141_557365	1018	No	NA	1	1	0	Low-quality	Genome-fragment	23.73	HMM-based (lower-bound)	0	1.01
k141_315971	324	No	NA	1	1	0	Not-determined	Genome-fragment	NA	NA	0	1
k141_1450842	1045	No	NA	1	1	0	Low-quality	Genome-fragment	24.36	HMM-based (lower-bound)	0	1.04
k141_1257492	990	No	NA	1	0	0	Not-determined	Genome-fragment	NA	NA	0	1	no viral genes detected
k141_508992	625	No	NA	2	1	0	Low-quality	Genome-fragment	1.25	AAI-based (medium-confidence)	0	1
k141_340180	320	No	NA	1	1	0	Low-quality	Genome-fragment	7.46	HMM-based (lower-bound)	0	1
k141_991864	613	No	NA	1	0	0	Low-quality	Genome-fragment	15.54	AAI-based (medium-confidence)	0	1	no viral genes detected
k141_1692015	391	No	NA	1	1	0	Low-quality	Genome-fragment	9.11	HMM-based (lower-bound)	0	1
k141_460642	368	No	NA	1	0	0	Not-determined	Genome-fragment	NA	NA	0	1	no viral genes detected
k141_267805	1350	No	NA	3	1	0	Low-quality	Genome-fragment	31.46	HMM-based (lower-bound)	0	1.05
k141_1281650	2845	No	NA	3	2	0	Low-quality	Genome-fragment	33.23	AAI-based (high-confidence)	0	1.03
k141_799044	401	No	NA	1	1	0	Low-quality	Genome-fragment	9.35	HMM-based (lower-bound)	0	1
k141_388245	428	No	NA	1	1	0	Low-quality	Genome-fragment	9.98	HMM-based (lower-bound)	0	1
k141_267810	418	No	NA	1	1	0	Low-quality	Genome-fragment	9.74	HMM-based (lower-bound)	0	1
k141_605712	1676	No	NA	3	0	0	Not-determined	Genome-fragment	NA	NA	0	1	no viral genes detected
k141_1329956	349	No	NA	1	0	0	Not-determined	Genome-fragment	NA	NA	0	1	no viral genes detected
k141_1667680	318	No	NA	1	0	0	Not-determined	Genome-fragment	NA	NA	0	1	no viral genes detected
k141_460653	534	No	NA	1	0	0	Not-determined	Genome-fragment	NA	NA	0	1	no viral genes detected
k141_557373	3489	No	NA	8	1	0	Low-quality	Genome-fragment	3.31	HMM-based (lower-bound)	0	1
k141_243653	801	No	NA	2	0	0	Not-determined	Genome-fragment	NA	NA	0	1.09	no viral genes detected
k141_1571281	848	No	NA	3	1	0	Low-quality	Genome-fragment	23.65	AAI-based (medium-confidence)	0	1.06
k141_1016072	588	No	NA	1	0	0	Not-determined	Genome-fragment	NA	NA	0	1.05	no viral genes detected
k141_1354005	352	No	NA	1	1	0	Low-quality	Genome-fragment	5.03	HMM-based (lower-bound)	0	1
k141_871360	4288	No	NA	4	1	0	High-quality	High-quality	100	AAI-based (medium-confidence)	0	1.04
k141_678217	442	No	NA	1	0	0	Not-determined	Genome-fragment	NA	NA	0	1	no viral genes detected
k141_1233492	6438	No	NA	2	2	0	Low-quality	Genome-fragment	35.74	AAI-based (high-confidence)	0	1.24
k141_871364	422	No	NA	1	1	0	Low-quality	Genome-fragment	9.84	HMM-based (lower-bound)	0	1
k141_460663	383	No	NA	1	0	0	Not-determined	Genome-fragment	NA	NA	0	1	no viral genes detected
k141_1909316	774	No	NA	1	1	0	Low-quality	Genome-fragment	18.04	HMM-based (lower-bound)	0	1
k141_1788821	596	No	NA	2	1	0	Low-quality	Genome-fragment	13.89	HMM-based (lower-bound)	0	1
k141_267815	206	No	NA	1	1	0	Low-quality	Genome-fragment	4.8	HMM-based (lower-bound)	0	1
k141_1740371	363	No	NA	1	1	0	Low-quality	Genome-fragment	8.46	HMM-based (lower-bound)	0	1
k141_1860944	1996	No	NA	1	1	0	Low-quality	Genome-fragment	32.22	HMM-based (lower-bound)	0	1.05
k141_267817	630	No	NA	1	1	0	Low-quality	Genome-fragment	17.98	HMM-based (lower-bound)	0	1.07
k141_170950	387	No	NA	1	1	0	Low-quality	Genome-fragment	9.02	HMM-based (lower-bound)	0	1
k141_1885015	408	No	NA	1	1	0	Low-quality	Genome-fragment	9.51	HMM-based (lower-bound)	0	1
k141_170953	626	No	NA	1	1	0	Low-quality	Genome-fragment	14.59	HMM-based (lower-bound)	0	1.07
k141_50447	690	No	NA	1	0	0	Not-determined	Genome-fragment	NA	NA	0	1	no viral genes detected
k141_533373	1135	No	NA	1	1	0	Low-quality	Genome-fragment	26.45	HMM-based (lower-bound)	0	1
k141_1329961	623	No	NA	2	1	0	Low-quality	Genome-fragment	14.52	HMM-based (lower-bound)	0	1.09
k141_1185251	319	No	NA	1	1	0	Low-quality	Genome-fragment	0.4	HMM-based (lower-bound)	0	1
k141_774675	409	No	NA	1	1	0	Low-quality	Genome-fragment	9.57	HMM-based (lower-bound)	0	1
k141_1764496	2686	No	NA	4	0	0	Not-determined	Genome-fragment	NA	NA	0	1	no viral genes detected
k141_1450864	1304	No	NA	3	0	0	Not-determined	Genome-fragment	NA	NA	0	1	no viral genes detected
k141_1402201	396	No	NA	1	1	0	Low-quality	Genome-fragment	9.23	HMM-based (lower-bound)	0	1
k141_702458	516	No	NA	1	0	0	Not-determined	Genome-fragment	NA	NA	0	1	no viral genes detected
k141_1088367	400	No	NA	1	1	0	Low-quality	Genome-fragment	9.32	HMM-based (lower-bound)	0	1
k141_702462	967	No	NA	2	0	0	Not-determined	Genome-fragment	NA	NA	0	1.14	no viral genes detected
k141_1209380	615	No	NA	2	0	0	Not-determined	Genome-fragment	NA	NA	0	1.13	no viral genes detected
k141_98640	317	No	NA	1	0	0	Not-determined	Genome-fragment	NA	NA	0	1	no viral genes detected
k141_822927	506	No	NA	1	0	0	Not-determined	Genome-fragment	NA	NA	0	1.02	no viral genes detected
k141_1426605	808	No	NA	2	2	0	Low-quality	Genome-fragment	18.83	HMM-based (lower-bound)	0	1.1
k141_846935	766	No	NA	1	1	0	Low-quality	Genome-fragment	12.96	HMM-based (lower-bound)	0	1.19
k141_533396	358	No	NA	1	0	0	Low-quality	Genome-fragment	9.91	AAI-based (medium-confidence)	0	1	no viral genes detected
k141_1112774	605	No	NA	1	0	0	Low-quality	Genome-fragment	16.01	AAI-based (medium-confidence)	0	1.1	no viral genes detected
k141_122851	393	No	NA	1	1	0	Low-quality	Genome-fragment	9.16	HMM-based (lower-bound)	0	1
k141_1474859	388	No	NA	1	0	0	Not-determined	Genome-fragment	NA	NA	0	1	no viral genes detected
k141_1088377	1131	No	NA	2	1	0	Low-quality	Genome-fragment	16.16	HMM-based (lower-bound)	0	1.08
k141_1329968	404	No	NA	1	0	0	Not-determined	Genome-fragment	NA	NA	0	1.09	no viral genes detected
k141_678227	1810	No	NA	4	1	0	Low-quality	Genome-fragment	2.39	HMM-based (lower-bound)	0	1
k141_1233493	405	No	NA	1	1	0	Low-quality	Genome-fragment	3.48	HMM-based (lower-bound)	0	1
k141_1378337	798	No	NA	1	0	0	Not-determined	Genome-fragment	NA	NA	0	1	no viral genes detected
k141_581654	554	No	NA	1	1	0	Low-quality	Genome-fragment	14.15	AAI-based (medium-confidence)	0	1
k141_460666	534	No	NA	1	0	0	Not-determined	Genome-fragment	NA	NA	0	1.03	no viral genes detected
k141_485100	410	No	NA	2	1	0	Low-quality	Genome-fragment	9.56	HMM-based (lower-bound)	0	1.12
k141_267850	723	No	NA	1	1	0	Low-quality	Genome-fragment	16.85	HMM-based (lower-bound)	0	1.03
k141_991894	454	No	NA	1	1	0	Low-quality	Genome-fragment	0.9	AAI-based (medium-confidence)	0	1
k141_50470	302	No	NA	1	1	0	Low-quality	Genome-fragment	7.04	HMM-based (lower-bound)	0	1
k141_1595465	950	No	NA	2	0	0	Low-quality	Genome-fragment	29.87	AAI-based (medium-confidence)	0	1.09	no viral genes detected
k141_895452	4493	No	NA	4	1	0	High-quality	High-quality	100	AAI-based (high-confidence)	0	1
k141_1812674	447	No	NA	1	1	0	Low-quality	Genome-fragment	10.42	HMM-based (lower-bound)	0	1
k141_1474862	605	No	NA	2	0	0	Not-determined	Genome-fragment	NA	NA	0	1.07	no viral genes detected
k141_2336	471	No	NA	1	1	0	Low-quality	Genome-fragment	10.98	HMM-based (lower-bound)	0	1
k141_846947	495	No	NA	1	1	0	Low-quality	Genome-fragment	11.54	HMM-based (lower-bound)	0	1
k141_1716368	1005	No	NA	2	1	0	Low-quality	Genome-fragment	23.42	HMM-based (lower-bound)	0	1
k141_1788854	531	No	NA	1	1	0	Low-quality	Genome-fragment	0.17	AAI-based (medium-confidence)	0	1
k141_1740403	411	No	NA	1	1	0	Low-quality	Genome-fragment	9.58	HMM-based (lower-bound)	0	1
k141_1185271	417	No	NA	1	1	0	Low-quality	Genome-fragment	10.02	AAI-based (medium-confidence)	0	1
k141_340206	407	No	NA	1	1	0	Low-quality	Genome-fragment	0.62	HMM-based (lower-bound)	0	1
k141_654113	2041	No	NA	1	1	0	Low-quality	Genome-fragment	47.66	HMM-based (lower-bound)	0	1.05
k141_919424	305	No	NA	1	1	0	Low-quality	Genome-fragment	0.73	AAI-based (high-confidence)	0	1
k141_1716378	452	No	NA	1	1	0	Low-quality	Genome-fragment	10.53	HMM-based (lower-bound)	0	1
k141_1836866	320	No	NA	1	1	0	Low-quality	Genome-fragment	7.46	HMM-based (lower-bound)	0	1
k141_629746	669	No	NA	1	1	0	Low-quality	Genome-fragment	15.59	HMM-based (lower-bound)	0	1
k141_74605	454	No	NA	1	0	0	Not-determined	Genome-fragment	NA	NA	0	1	no viral genes detected
k141_2340	2887	No	NA	3	1	0	Medium-quality	Genome-fragment	67.29	HMM-based (lower-bound)	0	1
k141_1499108	594	No	NA	1	1	0	Low-quality	Genome-fragment	0.2	HMM-based (lower-bound)	0	1.12
k141_1426611	309	No	NA	1	0	0	Not-determined	Genome-fragment	NA	NA	0	1	no viral genes detected
k141_26265	1582	No	NA	2	1	0	Low-quality	Genome-fragment	36.87	HMM-based (lower-bound)	0	1
k141_1329993	672	No	NA	2	0	0	Not-determined	Genome-fragment	NA	NA	0	1.1	no viral genes detected
k141_485118	960	No	NA	2	0	0	Not-determined	Genome-fragment	NA	NA	0	1	no viral genes detected
k141_1426616	539	No	NA	1	0	0	Not-determined	Genome-fragment	NA	NA	0	1.27	no viral genes detected
k141_1450895	326	No	NA	1	1	0	Low-quality	Genome-fragment	7.6	HMM-based (lower-bound)	0	1
k141_98665	465	No	NA	1	0	0	Not-determined	Genome-fragment	NA	NA	0	1	no viral genes detected
k141_436605	1628	No	NA	2	1	0	Low-quality	Genome-fragment	42.1	AAI-based (high-confidence)	0	1
k141_195280	602	No	NA	1	0	0	Not-determined	Genome-fragment	NA	NA	0	1	no viral genes detected
k141_1305824	479	No	NA	1	0	0	Not-determined	Genome-fragment	NA	NA	0	1	no viral genes detected
k141_1088405	522	No	NA	1	0	0	Not-determined	Genome-fragment	NA	NA	0	1	no viral genes detected
k141_678248	786	No	NA	3	0	0	Low-quality	Genome-fragment	21.01	AAI-based (medium-confidence)	0	1.05	no viral genes detected
k141_557400	529	No	NA	2	0	0	Not-determined	Genome-fragment	NA	NA	0	1	no viral genes detected
k141_1595473	1520	No	NA	1	1	0	Low-quality	Genome-fragment	39.81	AAI-based (medium-confidence)	0	1.05
k141_2360	306	No	NA	1	1	0	Low-quality	Genome-fragment	7.13	HMM-based (lower-bound)	0	1
k141_1064389	510	No	NA	1	0	0	Not-determined	Genome-fragment	NA	NA	0	1	no viral genes detected
k141_1064390	417	No	NA	1	1	0	Low-quality	Genome-fragment	9.72	HMM-based (lower-bound)	0	1
k141_509057	388	No	NA	1	0	0	Not-determined	Genome-fragment	NA	NA	0	1.03	no viral genes detected
k141_195301	1494	No	NA	2	1	0	Low-quality	Genome-fragment	35.84	AAI-based (medium-confidence)	0	1
k141_871423	393	No	NA	1	1	0	Low-quality	Genome-fragment	9.16	HMM-based (lower-bound)	0	1.06
k141_799078	498	No	NA	1	1	0	Low-quality	Genome-fragment	11.61	HMM-based (lower-bound)	0	1
k141_1836875	701	No	NA	1	1	0	Low-quality	Genome-fragment	16.34	HMM-based (lower-bound)	0	1
k141_364470	264	No	NA	1	0	0	Not-determined	Genome-fragment	NA	NA	0	1	no viral genes detected
k141_412610	709	No	NA	2	2	0	Low-quality	Genome-fragment	16.52	HMM-based (lower-bound)	0	1.09
k141_846970	314	No	NA	1	1	0	Low-quality	Genome-fragment	7.32	HMM-based (lower-bound)	0	1
k141_726432	1729	No	NA	1	1	0	Low-quality	Genome-fragment	40.3	HMM-based (lower-bound)	0	1.02
k141_364474	315	No	NA	1	1	0	Low-quality	Genome-fragment	7.34	HMM-based (lower-bound)	0	1
k141_340240	395	No	NA	1	1	0	Low-quality	Genome-fragment	9.21	HMM-based (lower-bound)	0	1.21
k141_412618	366	No	NA	1	1	0	Low-quality	Genome-fragment	8.53	HMM-based (lower-bound)	0	1
k141_1909341	631	No	NA	1	0	0	Not-determined	Genome-fragment	NA	NA	0	1.11	no viral genes detected
k141_122905	429	No	NA	1	1	0	Low-quality	Genome-fragment	10	HMM-based (lower-bound)	0	1
k141_1836884	282	No	NA	1	1	0	Low-quality	Genome-fragment	6.57	HMM-based (lower-bound)	0	1
k141_316041	218	No	NA	1	1	0	Low-quality	Genome-fragment	5.08	HMM-based (lower-bound)	0	1
k141_1281680	1024	No	NA	2	0	0	Not-determined	Genome-fragment	NA	NA	0	1.28	no viral genes detected
k141_1426638	707	No	NA	2	0	0	Not-determined	Genome-fragment	NA	NA	0	1.22	no viral genes detected
k141_678258	1176	No	NA	1	1	0	Low-quality	Genome-fragment	16.8	HMM-based (lower-bound)	0	1
k141_750639	584	No	NA	1	0	0	Not-determined	Genome-fragment	NA	NA	0	1.04	no viral genes detected
k141_629764	535	No	NA	1	1	0	Low-quality	Genome-fragment	12.47	HMM-based (lower-bound)	0	1
k141_702519	692	No	NA	1	0	0	Not-determined	Genome-fragment	NA	NA	0	1.1	no viral genes detected
k141_1812706	746	No	NA	1	1	0	Low-quality	Genome-fragment	6.76	HMM-based (lower-bound)	0	1.08
k141_388345	502	No	NA	1	1	0	Low-quality	Genome-fragment	11.7	HMM-based (lower-bound)	0	1
k141_1112808	1031	No	NA	1	0	0	Not-determined	Genome-fragment	NA	NA	0	1	no viral genes detected
k141_967602	732	No	NA	2	0	0	Not-determined	Genome-fragment	NA	NA	0	1	no viral genes detected
k141_1185299	396	No	NA	1	0	0	Not-determined	Genome-fragment	NA	NA	0	1	no viral genes detected
k141_1378389	946	No	NA	1	1	0	Low-quality	Genome-fragment	22.05	HMM-based (lower-bound)	0	1.05
k141_388357	394	No	NA	1	1	0	Low-quality	Genome-fragment	9.18	HMM-based (lower-bound)	0	1
k141_846985	1980	No	NA	2	1	0	Medium-quality	Genome-fragment	50.27	AAI-based (high-confidence)	0	1.02
k141_1281697	439	No	NA	1	1	0	Low-quality	Genome-fragment	3.98	HMM-based (lower-bound)	0	1
k141_1112819	656	No	NA	2	0	0	Not-determined	Genome-fragment	NA	NA	0	1.12	no viral genes detected
k141_267885	4020	No	NA	7	2	0	Low-quality	Genome-fragment	1.5	AAI-based (medium-confidence)	0	1.04
k141_1040256	387	No	NA	1	0	0	Not-determined	Genome-fragment	NA	NA	0	1	no viral genes detected
k141_1619678	1582	No	NA	1	0	0	Not-determined	Genome-fragment	NA	NA	0	1.01	no viral genes detected
k141_436643	1197	No	NA	2	0	0	Not-determined	Genome-fragment	NA	NA	0	1.05	no viral genes detected
k141_147053	520	No	NA	1	0	0	Not-determined	Genome-fragment	NA	NA	0	1.08	no viral genes detected
k141_1812713	581	No	NA	1	1	0	Low-quality	Genome-fragment	13.54	HMM-based (lower-bound)	0	1
k141_1499145	391	No	NA	2	2	0	Low-quality	Genome-fragment	9.11	HMM-based (lower-bound)	0	1.05
k141_1305877	584	No	NA	1	1	0	Low-quality	Genome-fragment	13.61	HMM-based (lower-bound)	0	1
k141_846996	1288	No	NA	1	1	0	Low-quality	Genome-fragment	30.02	HMM-based (lower-bound)	0	1
k141_1740437	751	No	NA	2	0	0	Not-determined	Genome-fragment	NA	NA	0	1.07	no viral genes detected
k141_1692093	431	No	NA	1	1	0	Low-quality	Genome-fragment	10.05	HMM-based (lower-bound)	0	1
k141_74624	482	No	NA	1	1	0	Low-quality	Genome-fragment	11.23	HMM-based (lower-bound)	0	1
k141_533431	577	No	NA	1	1	0	Low-quality	Genome-fragment	13.45	HMM-based (lower-bound)	0	1.09
k141_1305883	658	No	NA	2	2	0	Low-quality	Genome-fragment	15.34	HMM-based (lower-bound)	0	1.24
k141_171021	1267	No	NA	1	1	0	Low-quality	Genome-fragment	29.53	HMM-based (lower-bound)	0	1.04
k141_1185316	626	No	NA	2	1	0	Low-quality	Genome-fragment	14.59	HMM-based (lower-bound)	0	1.06
k141_364507	643	No	NA	1	1	0	Low-quality	Genome-fragment	0.34	HMM-based (lower-bound)	0	1.05
k141_243728	518	No	NA	1	1	0	Low-quality	Genome-fragment	12.07	HMM-based (lower-bound)	0	1.08
k141_1885074	414	No	NA	1	0	0	Not-determined	Genome-fragment	NA	NA	0	1	no viral genes detected
k141_967608	651	No	NA	1	1	0	Low-quality	Genome-fragment	15.17	HMM-based (lower-bound)	0	1
k141_50520	382	No	NA	1	1	0	Low-quality	Genome-fragment	8.9	HMM-based (lower-bound)	0	1
k141_267900	1229	No	NA	1	1	0	Not-determined	Genome-fragment	NA	NA	0	1.03
k141_533443	481	No	NA	1	1	0	Low-quality	Genome-fragment	11.21	HMM-based (lower-bound)	0	1
k141_702529	435	No	NA	1	1	0	Low-quality	Genome-fragment	10.14	HMM-based (lower-bound)	0	1
k141_1354081	397	No	NA	1	1	0	Low-quality	Genome-fragment	9.25	HMM-based (lower-bound)	0	1.02
k141_50525	1139	No	NA	3	0	0	Not-determined	Genome-fragment	NA	NA	0	1	no viral genes detected
k141_1064405	507	No	NA	1	1	0	Low-quality	Genome-fragment	11.82	HMM-based (lower-bound)	0	1
k141_1257615	476	No	NA	1	0	0	Not-determined	Genome-fragment	NA	NA	0	1	no viral genes detected
k141_1450940	373	No	NA	1	1	0	Low-quality	Genome-fragment	8.69	HMM-based (lower-bound)	0	1.13
k141_1450946	775	No	NA	1	1	0	Low-quality	Genome-fragment	18.06	HMM-based (lower-bound)	0	1
k141_581715	723	No	NA	1	1	0	Low-quality	Genome-fragment	11.05	AAI-based (high-confidence)	0	1.02
k141_895494	842	No	NA	1	1	0	Low-quality	Genome-fragment	19.62	HMM-based (lower-bound)	0	1.05
k141_1667761	467	No	NA	1	0	0	Not-determined	Genome-fragment	NA	NA	0	1	no viral genes detected
k141_171050	615	No	NA	2	0	0	Low-quality	Genome-fragment	17.96	AAI-based (medium-confidence)	0	1	no viral genes detected
k141_1667763	557	No	NA	1	1	0	Low-quality	Genome-fragment	12.98	HMM-based (lower-bound)	0	1
k141_267922	518	No	NA	1	1	0	Low-quality	Genome-fragment	12.07	HMM-based (lower-bound)	0	1
k141_1016129	606	No	NA	1	0	0	Not-determined	Genome-fragment	NA	NA	0	1	no viral genes detected
k141_171053	514	No	NA	1	1	0	Low-quality	Genome-fragment	12	HMM-based (lower-bound)	0	1
k141_1016134	507	No	NA	1	1	0	Low-quality	Genome-fragment	11.82	HMM-based (lower-bound)	0	1.04
k141_1595512	809	No	NA	1	0	0	Not-determined	Genome-fragment	NA	NA	0	1	no viral genes detected
k141_1595513	399	No	NA	1	1	0	Low-quality	Genome-fragment	9.3	HMM-based (lower-bound)	0	1.22
k141_1354095	980	No	NA	1	1	0	Low-quality	Genome-fragment	28.13	AAI-based (medium-confidence)	0	1
k141_1571323	817	No	NA	1	1	0	Low-quality	Genome-fragment	7.39	HMM-based (lower-bound)	0	1
k141_2390	688	No	NA	1	1	0	Low-quality	Genome-fragment	16.04	HMM-based (lower-bound)	0	1
k141_605772	452	No	NA	1	1	0	Low-quality	Genome-fragment	10.53	HMM-based (lower-bound)	0	1
k141_557444	2401	No	NA	2	1	0	Medium-quality	Genome-fragment	55.96	HMM-based (lower-bound)	0	1.03
k141_1667779	350	No	NA	1	1	0	Low-quality	Genome-fragment	9.99	HMM-based (lower-bound)	0	1
k141_1885078	489	No	NA	1	0	0	Not-determined	Genome-fragment	NA	NA	0	1	no viral genes detected
k141_629820	4067	No	NA	5	1	0	High-quality	High-quality	100	AAI-based (medium-confidence)	0	1.03
k141_1450955	785	No	NA	1	1	0	Low-quality	Genome-fragment	18.3	HMM-based (lower-bound)	0	1.07
k141_1112861	2230	No	NA	3	1	0	Medium-quality	Genome-fragment	52.19	HMM-based (lower-bound)	0	1.04
k141_629824	417	No	NA	1	1	0	Low-quality	Genome-fragment	9.72	HMM-based (lower-bound)	0	1.03
k141_1160869	396	No	NA	1	1	0	Low-quality	Genome-fragment	9.23	HMM-based (lower-bound)	0	1
k141_171074	783	No	NA	2	1	0	Low-quality	Genome-fragment	18.25	HMM-based (lower-bound)	0	1.01
k141_726486	401	No	NA	1	1	0	Low-quality	Genome-fragment	9.38	HMM-based (lower-bound)	0	1
k141_750694	2218	No	NA	4	0	0	Not-determined	Genome-fragment	NA	NA	0	1.05	no viral genes detected
k141_847035	1744	No	NA	3	0	0	Low-quality	Genome-fragment	47.39	AAI-based (medium-confidence)	0	1.04	no viral genes detected
k141_847039	309	No	NA	1	1	0	Low-quality	Genome-fragment	7.2	HMM-based (lower-bound)	0	1
k141_195338	2333	No	NA	4	1	0	Low-quality	Genome-fragment	1.09	HMM-based (lower-bound)	0	1.03
k141_412655	540	No	NA	1	0	0	Not-determined	Genome-fragment	NA	NA	0	1	no viral genes detected
k141_1547293	1319	No	NA	2	2	0	Low-quality	Genome-fragment	30.74	HMM-based (lower-bound)	0	1.09
k141_1402293	425	No	NA	2	0	0	Not-determined	Genome-fragment	NA	NA	0	1.05	no viral genes detected
k141_605785	3555	No	NA	3	1	0	High-quality	High-quality	90.94	AAI-based (medium-confidence)	0	1
k141_1885103	689	No	NA	1	1	0	Low-quality	Genome-fragment	16.06	HMM-based (lower-bound)	0	1
k141_50538	3523	No	NA	4	1	0	Medium-quality	Genome-fragment	88.83	AAI-based (medium-confidence)	0	1.03
k141_799141	462	No	NA	1	0	0	Not-determined	Genome-fragment	NA	NA	0	1	no viral genes detected
k141_195345	389	No	NA	1	0	0	Not-determined	Genome-fragment	NA	NA	0	1	no viral genes detected
k141_436685	401	No	NA	1	0	0	Low-quality	Genome-fragment	9.9	AAI-based (medium-confidence)	0	1	no viral genes detected
k141_509126	471	No	NA	1	0	0	Not-determined	Genome-fragment	NA	NA	0	1	no viral genes detected
k141_1716412	1005	No	NA	2	1	0	Low-quality	Genome-fragment	23.42	HMM-based (lower-bound)	0	1.07
k141_364572	711	No	NA	1	0	0	Not-determined	Genome-fragment	NA	NA	0	1.06	no viral genes detected
k141_1450971	319	No	NA	1	0	0	Low-quality	Genome-fragment	8.12	AAI-based (medium-confidence)	0	1.07	no viral genes detected
k141_1354118	595	No	NA	2	1	0	Low-quality	Genome-fragment	13.92	HMM-based (lower-bound)	0	1
k141_557466	740	No	NA	1	1	0	Low-quality	Genome-fragment	17.25	HMM-based (lower-bound)	0	1.16
k141_340286	571	No	NA	2	0	0	Not-determined	Genome-fragment	NA	NA	0	1	no viral genes detected
k141_654213	3476	No	NA	4	1	0	Medium-quality	Genome-fragment	81.02	HMM-based (lower-bound)	0	1.04
k141_1330065	969	No	NA	1	0	0	Not-determined	Genome-fragment	NA	NA	0	1.08	no viral genes detected
k141_267951	568	No	NA	2	0	0	Not-determined	Genome-fragment	NA	NA	0	1.12	no viral genes detected
k141_1836927	664	No	NA	2	2	0	Low-quality	Genome-fragment	15.48	HMM-based (lower-bound)	0	1.06
k141_1064442	532	No	NA	1	1	0	Low-quality	Genome-fragment	12.4	HMM-based (lower-bound)	0	1.01
k141_436712	541	No	NA	1	0	0	Low-quality	Genome-fragment	13.29	AAI-based (medium-confidence)	0	1.2	no viral genes detected
k141_1692118	350	No	NA	1	0	0	Not-determined	Genome-fragment	NA	NA	0	1	no viral genes detected
k141_919495	1088	No	NA	2	0	0	Not-determined	Genome-fragment	NA	NA	0	1.05	no viral genes detected
k141_122956	687	No	NA	1	1	0	Low-quality	Genome-fragment	11.62	HMM-based (lower-bound)	0	1
k141_895538	564	No	NA	1	1	0	Low-quality	Genome-fragment	13.15	HMM-based (lower-bound)	0	1.03
k141_847049	550	No	NA	1	1	0	Low-quality	Genome-fragment	12.82	HMM-based (lower-bound)	0	1.04
k141_799148	427	No	NA	1	0	0	Not-determined	Genome-fragment	NA	NA	0	1	no viral genes detected
k141_943724	792	No	NA	2	2	0	Low-quality	Genome-fragment	18.46	HMM-based (lower-bound)	0	1.09
k141_1040306	1161	No	NA	5	0	0	Low-quality	Genome-fragment	16.44	AAI-based (medium-confidence)	0	1	no viral genes detected
k141_1426680	3121	No	NA	1	1	0	Medium-quality	Genome-fragment	75	HMM-based (lower-bound)	0	1
k141_1861058	430	No	NA	1	1	0	Low-quality	Genome-fragment	10.02	HMM-based (lower-bound)	0	1
k141_1426681	1029	No	NA	2	0	0	Low-quality	Genome-fragment	0.99	AAI-based (medium-confidence)	0	1.08	no viral genes detected
k141_1861062	360	No	NA	2	0	0	Not-determined	Genome-fragment	NA	NA	0	1.16	no viral genes detected
k141_219449	704	No	NA	2	0	0	Not-determined	Genome-fragment	NA	NA	0	1	no viral genes detected
k141_654221	500	No	NA	2	0	0	Low-quality	Genome-fragment	13.47	AAI-based (medium-confidence)	0	1	no viral genes detected
k141_1354135	553	No	NA	1	1	0	Low-quality	Genome-fragment	12.89	HMM-based (lower-bound)	0	1
k141_26352	514	No	NA	1	0	0	Not-determined	Genome-fragment	NA	NA	0	1	no viral genes detected
k141_919499	1010	No	NA	2	0	0	Not-determined	Genome-fragment	NA	NA	0	1	no viral genes detected
k141_1667798	443	No	NA	1	1	0	Low-quality	Genome-fragment	10.33	HMM-based (lower-bound)	0	1
k141_1450988	571	No	NA	1	0	0	Not-determined	Genome-fragment	NA	NA	0	1.04	no viral genes detected
k141_750712	404	No	NA	1	1	0	Low-quality	Genome-fragment	0.16	HMM-based (lower-bound)	0	1
k141_436721	435	No	NA	1	1	0	Low-quality	Genome-fragment	10.14	HMM-based (lower-bound)	0	1
k141_1305963	293	No	NA	1	1	0	Low-quality	Genome-fragment	6.83	HMM-based (lower-bound)	0	1
k141_509165	923	No	NA	2	0	0	Not-determined	Genome-fragment	NA	NA	0	1.05	no viral genes detected
k141_1088477	441	No	NA	1	0	0	Not-determined	Genome-fragment	NA	NA	0	1	no viral genes detected
k141_1185367	568	No	NA	1	1	0	Low-quality	Genome-fragment	15.3	AAI-based (medium-confidence)	0	1
k141_1836950	714	No	NA	2	1	0	Low-quality	Genome-fragment	16.64	HMM-based (lower-bound)	0	1.01
k141_1716444	380	No	NA	1	1	0	Low-quality	Genome-fragment	8.86	HMM-based (lower-bound)	0	1
k141_460742	318	No	NA	1	1	0	Low-quality	Genome-fragment	7.41	HMM-based (lower-bound)	0	1
k141_1112883	3015	No	NA	3	1	0	Medium-quality	Genome-fragment	70.27	HMM-based (lower-bound)	0	1
k141_1257650	553	No	NA	1	0	0	Not-determined	Genome-fragment	NA	NA	0	1.02	no viral genes detected
k141_943730	341	No	NA	1	1	0	Low-quality	Genome-fragment	7.95	HMM-based (lower-bound)	0	1
k141_1112887	312	No	NA	1	1	0	Low-quality	Genome-fragment	7.27	HMM-based (lower-bound)	0	1
k141_1064446	565	No	NA	2	2	0	Low-quality	Genome-fragment	13.17	HMM-based (lower-bound)	0	1
k141_1016181	406	No	NA	2	2	0	Low-quality	Genome-fragment	1.23	AAI-based (medium-confidence)	0	1
k141_1064448	477	No	NA	1	1	0	Low-quality	Genome-fragment	11.12	HMM-based (lower-bound)	0	1
k141_364596	1043	No	NA	2	0	0	Not-determined	Genome-fragment	NA	NA	0	1	no viral genes detected
k141_171113	548	No	NA	1	1	0	Low-quality	Genome-fragment	12.77	HMM-based (lower-bound)	0	1.04
k141_1474982	4233	No	NA	5	1	0	High-quality	High-quality	100	AAI-based (medium-confidence)	0	1.03
k141_291961	611	No	NA	1	1	0	Low-quality	Genome-fragment	0.34	AAI-based (medium-confidence)	0	1.1
k141_1354156	425	No	NA	1	1	0	Low-quality	Genome-fragment	9.91	HMM-based (lower-bound)	0	1.01
k141_1643935	1238	No	NA	2	1	0	Low-quality	Genome-fragment	28.85	HMM-based (lower-bound)	0	1.05
k141_243781	450	No	NA	1	1	0	Low-quality	Genome-fragment	10.49	HMM-based (lower-bound)	0	1
k141_629867	399	No	NA	1	1	0	Low-quality	Genome-fragment	9.3	HMM-based (lower-bound)	0	1
k141_1474986	454	No	NA	1	1	0	Low-quality	Genome-fragment	10.58	HMM-based (lower-bound)	0	1
k141_1378450	556	No	NA	1	1	0	Low-quality	Genome-fragment	12.96	HMM-based (lower-bound)	0	1
k141_436731	533	No	NA	2	0	0	Not-determined	Genome-fragment	NA	NA	0	1	no viral genes detected
k141_1136886	850	No	NA	1	0	0	Not-determined	Genome-fragment	NA	NA	0	1.1	no viral genes detected
k141_967665	1705	No	NA	1	1	0	Low-quality	Genome-fragment	43.94	AAI-based (medium-confidence)	0	1
k141_1185402	208	No	NA	1	1	0	Low-quality	Genome-fragment	4.85	HMM-based (lower-bound)	0	1
k141_1692136	1033	No	NA	1	1	0	Low-quality	Genome-fragment	24.08	HMM-based (lower-bound)	0	1
k141_1861075	323	No	NA	1	0	0	Not-determined	Genome-fragment	NA	NA	0	1	no viral genes detected
k141_50547	3878	No	NA	5	2	0	Low-quality	Genome-fragment	9.46	AAI-based (high-confidence)	0	1.08
k141_1788927	384	No	NA	1	0	0	Not-determined	Genome-fragment	NA	NA	0	1	no viral genes detected
k141_1185415	283	No	NA	1	1	0	Low-quality	Genome-fragment	6.6	HMM-based (lower-bound)	0	1
k141_1523138	1097	No	NA	2	1	0	Low-quality	Genome-fragment	25.67	HMM-based (lower-bound)	0	1.08
k141_1451015	333	No	NA	1	1	0	Low-quality	Genome-fragment	9.5	HMM-based (lower-bound)	0	1
k141_1040325	689	No	NA	1	1	0	Low-quality	Genome-fragment	16.06	HMM-based (lower-bound)	0	1.07
k141_1788934	335	No	NA	1	1	0	Low-quality	Genome-fragment	7.81	HMM-based (lower-bound)	0	1
k141_1136901	2427	No	NA	3	0	0	Not-determined	Genome-fragment	NA	NA	0	1.04	no viral genes detected
k141_98757	564	No	NA	2	1	0	Low-quality	Genome-fragment	13.15	HMM-based (lower-bound)	0	1.09
k141_1499200	3038	No	NA	3	1	0	Medium-quality	Genome-fragment	70.81	HMM-based (lower-bound)	0	1.02
k141_50551	711	No	NA	1	1	0	Low-quality	Genome-fragment	11.99	HMM-based (lower-bound)	0	1.07
k141_171120	1192	No	NA	1	1	0	Low-quality	Genome-fragment	27.78	HMM-based (lower-bound)	0	1.07
k141_895566	1310	No	NA	2	0	0	Not-determined	Genome-fragment	NA	NA	0	1.04	no viral genes detected
k141_1885134	372	No	NA	1	0	0	Not-determined	Genome-fragment	NA	NA	0	1	no viral genes detected
k141_1402391	399	No	NA	1	0	0	Not-determined	Genome-fragment	NA	NA	0	1.17	no viral genes detected
k141_1643952	839	No	NA	1	0	0	Not-determined	Genome-fragment	NA	NA	0	1.11	no viral genes detected
k141_774781	459	No	NA	1	0	0	Low-quality	Genome-fragment	13.19	AAI-based (medium-confidence)	0	1	no viral genes detected
k141_460785	890	No	NA	1	1	0	Low-quality	Genome-fragment	20.74	HMM-based (lower-bound)	0	1.1
k141_1547302	895	No	NA	2	0	0	Not-determined	Genome-fragment	NA	NA	0	1	no viral genes detected
k141_943742	1120	No	NA	2	0	0	Not-determined	Genome-fragment	NA	NA	0	1	no viral genes detected
k141_1402401	448	No	NA	1	1	0	Low-quality	Genome-fragment	10.46	HMM-based (lower-bound)	0	1
k141_1571376	558	No	NA	1	0	0	Not-determined	Genome-fragment	NA	NA	0	1	no viral genes detected
k141_1740495	765	No	NA	1	1	0	Low-quality	Genome-fragment	17.83	HMM-based (lower-bound)	0	1
k141_967686	594	No	NA	1	1	0	Low-quality	Genome-fragment	13.84	HMM-based (lower-bound)	0	1
k141_1885145	703	No	NA	1	0	0	Not-determined	Genome-fragment	NA	NA	0	1	no viral genes detected
k141_1885146	488	No	NA	1	1	0	Low-quality	Genome-fragment	11.37	HMM-based (lower-bound)	0	1.1
k141_1016204	796	No	NA	1	1	0	Low-quality	Genome-fragment	18.55	HMM-based (lower-bound)	0	1
k141_967690	526	No	NA	1	1	0	Low-quality	Genome-fragment	7.52	HMM-based (lower-bound)	0	1
k141_533506	987	No	NA	3	1	0	Low-quality	Genome-fragment	23.1	HMM-based (lower-bound)	0	1.04
k141_340338	2178	No	NA	3	1	0	Medium-quality	Genome-fragment	50.76	HMM-based (lower-bound)	0	1
k141_364615	1179	No	NA	2	2	0	Low-quality	Genome-fragment	27.54	HMM-based (lower-bound)	0	1
k141_1643964	497	No	NA	1	0	0	Not-determined	Genome-fragment	NA	NA	0	1	no viral genes detected
k141_340340	332	No	NA	1	1	0	Low-quality	Genome-fragment	7.74	HMM-based (lower-bound)	0	1
k141_50559	490	No	NA	2	0	0	Not-determined	Genome-fragment	NA	NA	0	1	no viral genes detected
k141_1885157	624	No	NA	1	1	0	Low-quality	Genome-fragment	14.54	HMM-based (lower-bound)	0	1
k141_1305972	686	No	NA	2	0	0	Low-quality	Genome-fragment	20.08	AAI-based (medium-confidence)	0	1.02	no viral genes detected
k141_316156	1019	No	NA	1	0	0	Not-determined	Genome-fragment	NA	NA	0	1	no viral genes detected
k141_991986	656	No	NA	1	1	0	Low-quality	Genome-fragment	15.29	HMM-based (lower-bound)	0	1
k141_50562	283	No	NA	1	0	0	Not-determined	Genome-fragment	NA	NA	0	1	no viral genes detected
k141_1305974	1080	No	NA	3	0	0	Not-determined	Genome-fragment	NA	NA	0	1.2	no viral genes detected
k141_678359	640	No	NA	1	0	0	Not-determined	Genome-fragment	NA	NA	0	1	no viral genes detected
k141_1740511	588	No	NA	2	0	0	Not-determined	Genome-fragment	NA	NA	0	1	no viral genes detected
k141_1305976	555	No	NA	2	0	0	Not-determined	Genome-fragment	NA	NA	0	1.02	no viral genes detected
k141_122986	651	No	NA	1	1	0	Low-quality	Genome-fragment	15.17	HMM-based (lower-bound)	0	1.04
k141_147150	461	No	NA	1	0	0	Not-determined	Genome-fragment	NA	NA	0	1	no viral genes detected
k141_50566	592	No	NA	1	1	0	Low-quality	Genome-fragment	13.8	HMM-based (lower-bound)	0	1
k141_847098	502	No	NA	1	1	0	Low-quality	Genome-fragment	11.7	HMM-based (lower-bound)	0	1
k141_1740528	377	No	NA	1	1	0	Low-quality	Genome-fragment	10.77	AAI-based (high-confidence)	0	1
k141_1185445	779	No	NA	1	0	0	Not-determined	Genome-fragment	NA	NA	0	1.04	no viral genes detected
k141_654268	344	No	NA	1	1	0	Low-quality	Genome-fragment	2.63	HMM-based (lower-bound)	0	1
k141_1740535	247	No	NA	1	1	0	Low-quality	Genome-fragment	7.06	AAI-based (high-confidence)	0	1
k141_1788984	468	No	NA	1	0	0	Not-determined	Genome-fragment	NA	NA	0	1.05	no viral genes detected
k141_1257672	261	No	NA	1	1	0	Low-quality	Genome-fragment	6.08	HMM-based (lower-bound)	0	1
k141_485210	816	No	NA	2	1	0	Low-quality	Genome-fragment	34.37	HMM-based (lower-bound)	0	1.07
k141_1281778	328	No	NA	1	1	0	Low-quality	Genome-fragment	7.64	HMM-based (lower-bound)	0	1
k141_1378459	1647	No	NA	2	0	0	Not-determined	Genome-fragment	NA	NA	0	1	no viral genes detected
k141_1764615	944	No	NA	2	0	0	Not-determined	Genome-fragment	NA	NA	0	1.11	no viral genes detected
k141_919564	867	No	NA	1	0	0	Not-determined	Genome-fragment	NA	NA	0	1	no viral genes detected
k141_1523163	895	No	NA	1	1	0	Low-quality	Genome-fragment	25.08	AAI-based (medium-confidence)	0	1
k141_1426722	510	No	NA	1	0	0	Not-determined	Genome-fragment	NA	NA	0	1	no viral genes detected
k141_1836984	420	No	NA	1	1	0	Low-quality	Genome-fragment	9.79	HMM-based (lower-bound)	0	1
k141_1378464	518	No	NA	2	0	0	Not-determined	Genome-fragment	NA	NA	0	1	no viral genes detected
k141_1619793	6675	No	NA	7	1	0	Low-quality	Genome-fragment	1.23	HMM-based (lower-bound)	0	1
k141_1016215	2806	No	NA	4	0	0	Not-determined	Genome-fragment	NA	NA	0	1.06	no viral genes detected
k141_74698	463	No	NA	2	1	0	Low-quality	Genome-fragment	10.79	HMM-based (lower-bound)	0	1.08
k141_364630	402	No	NA	1	1	0	Low-quality	Genome-fragment	9.37	HMM-based (lower-bound)	0	1
k141_340348	223	No	NA	1	0	0	Not-determined	Genome-fragment	NA	NA	0	1	no viral genes detected
k141_1402406	839	No	NA	2	0	0	Not-determined	Genome-fragment	NA	NA	0	1	no viral genes detected
k141_1619799	553	No	NA	1	1	0	Low-quality	Genome-fragment	7.9	HMM-based (lower-bound)	0	1.1
k141_1547341	753	No	NA	2	0	0	Not-determined	Genome-fragment	NA	NA	0	1.08	no viral genes detected
k141_1619801	580	No	NA	2	1	0	Low-quality	Genome-fragment	13.52	HMM-based (lower-bound)	0	1.04
k141_991989	972	No	NA	1	1	0	Low-quality	Genome-fragment	22.65	HMM-based (lower-bound)	0	1.01
k141_871571	657	No	NA	1	1	0	Low-quality	Genome-fragment	15.31	HMM-based (lower-bound)	0	1
k141_364644	504	No	NA	1	1	0	Low-quality	Genome-fragment	11.75	HMM-based (lower-bound)	0	1.05
k141_147166	439	No	NA	1	1	0	Low-quality	Genome-fragment	10.23	HMM-based (lower-bound)	0	1.1
k141_26392	759	No	NA	2	0	0	Not-determined	Genome-fragment	NA	NA	0	1.09	no viral genes detected
k141_485231	3383	No	NA	5	1	0	Medium-quality	Genome-fragment	78.85	HMM-based (lower-bound)	0	1
k141_1016223	1049	No	NA	2	1	0	Low-quality	Genome-fragment	24.45	HMM-based (lower-bound)	0	1.01
k141_364651	386	No	NA	1	0	0	Not-determined	Genome-fragment	NA	NA	0	1	no viral genes detected
k141_774813	623	No	NA	1	1	0	Low-quality	Genome-fragment	14.52	HMM-based (lower-bound)	0	1.17
k141_1185462	1002	No	NA	2	1	0	Low-quality	Genome-fragment	23.35	HMM-based (lower-bound)	0	1.08
k141_1402416	540	No	NA	1	0	0	Not-determined	Genome-fragment	NA	NA	0	1	no viral genes detected
k141_1136907	519	No	NA	1	0	0	Not-determined	Genome-fragment	NA	NA	0	1	no viral genes detected
k141_388443	846	No	NA	1	1	0	Low-quality	Genome-fragment	19.72	HMM-based (lower-bound)	0	1.05
k141_1040365	390	No	NA	1	1	0	Low-quality	Genome-fragment	9.09	HMM-based (lower-bound)	0	1
k141_823008	387	No	NA	1	0	0	Not-determined	Genome-fragment	NA	NA	0	1	no viral genes detected
k141_171140	350	No	NA	1	1	0	Low-quality	Genome-fragment	8.16	HMM-based (lower-bound)	0	1
k141_195388	1620	No	NA	2	1	0	Low-quality	Genome-fragment	46.23	HMM-based (lower-bound)	0	1.06
k141_340370	249	No	NA	1	1	0	Low-quality	Genome-fragment	5.8	HMM-based (lower-bound)	0	1
k141_412744	375	No	NA	1	1	0	Low-quality	Genome-fragment	8.74	HMM-based (lower-bound)	0	1
k141_1789028	728	No	NA	1	0	0	Not-determined	Genome-fragment	NA	NA	0	1	no viral genes detected
k141_292011	989	No	NA	3	0	0	Not-determined	Genome-fragment	NA	NA	0	1.03	no viral genes detected
k141_1812866	495	No	NA	1	1	0	Low-quality	Genome-fragment	11.54	HMM-based (lower-bound)	0	1
k141_1740556	899	No	NA	2	0	0	Not-determined	Genome-fragment	NA	NA	0	1.01	no viral genes detected
k141_1789035	407	No	NA	1	0	0	Not-determined	Genome-fragment	NA	NA	0	1	no viral genes detected
k141_1281790	981	No	NA	1	1	0	Low-quality	Genome-fragment	22.86	HMM-based (lower-bound)	0	1
k141_967719	804	No	NA	2	1	0	Low-quality	Genome-fragment	18.74	HMM-based (lower-bound)	0	1.02
k141_171154	612	No	NA	1	1	0	Low-quality	Genome-fragment	17.05	AAI-based (medium-confidence)	0	1
k141_98814	1844	No	NA	3	0	0	Not-determined	Genome-fragment	NA	NA	0	1	no viral genes detected
k141_412754	1532	No	NA	1	1	0	Low-quality	Genome-fragment	39.97	AAI-based (medium-confidence)	0	1.03
k141_1306002	6711	No	NA	13	1	0	Low-quality	Genome-fragment	3.53	HMM-based (lower-bound)	0	1.01
k141_1257721	515	No	NA	1	1	0	Low-quality	Genome-fragment	12	HMM-based (lower-bound)	0	1
k141_1281792	3629	No	NA	4	1	0	High-quality	High-quality	96.53	AAI-based (medium-confidence)	0	1.01
k141_1402422	944	No	NA	2	0	0	Not-determined	Genome-fragment	NA	NA	0	1.07	no viral genes detected
k141_871601	303	No	NA	1	0	0	Not-determined	Genome-fragment	NA	NA	0	1	no viral genes detected
k141_799215	365	No	NA	2	1	0	Low-quality	Genome-fragment	8.54	HMM-based (lower-bound)	0	1
k141_1644008	522	No	NA	1	1	0	Not-determined	Genome-fragment	NA	NA	0	1
k141_50590	303	No	NA	1	0	0	Not-determined	Genome-fragment	NA	NA	0	1.02	no viral genes detected
k141_509241	637	No	NA	2	1	0	Low-quality	Genome-fragment	14.91	HMM-based (lower-bound)	0	1.02
k141_1426758	280	No	NA	1	0	0	Not-determined	Genome-fragment	NA	NA	0	1	no viral genes detected
k141_436784	963	No	NA	2	0	0	Low-quality	Genome-fragment	14.52	AAI-based (high-confidence)	0	1.02	no viral genes detected
k141_1764662	744	No	NA	1	0	0	Not-determined	Genome-fragment	NA	NA	0	1	no viral genes detected
k141_799222	607	No	NA	1	0	0	Not-determined	Genome-fragment	NA	NA	0	1	no viral genes detected
k141_1185475	336	No	NA	1	1	0	Low-quality	Genome-fragment	7.83	HMM-based (lower-bound)	0	1
k141_509251	354	No	NA	1	0	0	Not-determined	Genome-fragment	NA	NA	0	1	no viral genes detected
k141_629952	811	No	NA	1	1	0	Low-quality	Genome-fragment	18.9	HMM-based (lower-bound)	0	1
k141_1692212	346	No	NA	1	1	0	Low-quality	Genome-fragment	8.06	HMM-based (lower-bound)	0	1
k141_1185477	588	No	NA	1	1	0	Low-quality	Genome-fragment	13.7	HMM-based (lower-bound)	0	1
k141_1475020	511	No	NA	1	1	0	Low-quality	Genome-fragment	11.91	HMM-based (lower-bound)	0	1
k141_1354237	546	No	NA	2	1	0	Low-quality	Genome-fragment	12.73	HMM-based (lower-bound)	0	1.17
k141_1909466	414	No	NA	2	1	0	Low-quality	Genome-fragment	9.65	HMM-based (lower-bound)	0	1
k141_1378488	1962	No	NA	2	1	0	Low-quality	Genome-fragment	49.72	AAI-based (medium-confidence)	0	1
k141_1306015	1470	No	NA	2	0	0	Not-determined	Genome-fragment	NA	NA	0	1.12	no viral genes detected
k141_1306016	322	No	NA	1	1	0	Low-quality	Genome-fragment	7.5	HMM-based (lower-bound)	0	1
k141_123012	1859	No	NA	4	0	0	Not-determined	Genome-fragment	NA	NA	0	1.05	no viral genes detected
k141_1523200	801	No	NA	1	0	0	Not-determined	Genome-fragment	NA	NA	0	1.06	no viral genes detected
k141_1571428	985	No	NA	1	1	0	Low-quality	Genome-fragment	22.96	HMM-based (lower-bound)	0	1.18
k141_1909473	495	No	NA	2	0	0	Not-determined	Genome-fragment	NA	NA	0	1.01	no viral genes detected
k141_1716497	1541	No	NA	2	0	0	Not-determined	Genome-fragment	NA	NA	0	1.01	no viral genes detected
k141_1040379	2104	No	NA	1	0	0	Not-determined	Genome-fragment	NA	NA	0	1.01	no viral genes detected
k141_1523203	563	No	NA	2	0	0	Not-determined	Genome-fragment	NA	NA	0	1.14	no viral genes detected
k141_1330124	799	No	NA	1	0	0	Not-determined	Genome-fragment	NA	NA	0	1	no viral genes detected
k141_485284	280	No	NA	1	1	0	Low-quality	Genome-fragment	6.53	HMM-based (lower-bound)	0	1
k141_1812872	787	No	NA	1	0	0	Not-determined	Genome-fragment	NA	NA	0	1	no viral genes detected
k141_485286	811	No	NA	1	1	0	Low-quality	Genome-fragment	18.9	HMM-based (lower-bound)	0	1
k141_1812873	875	No	NA	1	1	0	Low-quality	Genome-fragment	20.39	HMM-based (lower-bound)	0	1
k141_436802	645	No	NA	1	1	0	Low-quality	Genome-fragment	5.84	HMM-based (lower-bound)	0	1
k141_823032	342	No	NA	1	0	0	Low-quality	Genome-fragment	9.49	AAI-based (high-confidence)	0	1	no viral genes detected
k141_1885196	459	No	NA	1	1	0	Low-quality	Genome-fragment	7.77	HMM-based (lower-bound)	0	1
k141_340395	724	No	NA	2	1	0	Low-quality	Genome-fragment	16.87	HMM-based (lower-bound)	0	1.11
k141_1885198	528	No	NA	1	1	0	Low-quality	Genome-fragment	12.31	HMM-based (lower-bound)	0	1
k141_1040385	3353	No	NA	3	1	0	Medium-quality	Genome-fragment	78.15	HMM-based (lower-bound)	0	1
k141_219549	345	No	NA	1	1	0	Low-quality	Genome-fragment	8.04	HMM-based (lower-bound)	0	1.12
k141_1088578	438	No	NA	1	1	0	Low-quality	Genome-fragment	6.26	HMM-based (lower-bound)	0	1
k141_1257736	635	No	NA	1	0	0	Not-determined	Genome-fragment	NA	NA	0	1	no viral genes detected
k141_485301	804	No	NA	1	1	0	Low-quality	Genome-fragment	20.51	AAI-based (medium-confidence)	0	1
k141_581812	1373	No	NA	3	0	0	Not-determined	Genome-fragment	NA	NA	0	1.03	no viral genes detected
k141_1402466	455	No	NA	2	1	0	Low-quality	Genome-fragment	10.6	HMM-based (lower-bound)	0	1
k141_2542	2162	No	NA	3	0	0	Not-determined	Genome-fragment	NA	NA	0	1.03	no viral genes detected
k141_967767	628	No	NA	2	2	0	Low-quality	Genome-fragment	14.64	HMM-based (lower-bound)	0	1
k141_1233646	372	No	NA	1	1	0	Low-quality	Genome-fragment	8.67	HMM-based (lower-bound)	0	1.06
k141_1499281	744	No	NA	2	2	0	Low-quality	Genome-fragment	17.34	HMM-based (lower-bound)	0	1.04
k141_364676	629	No	NA	1	1	0	Low-quality	Genome-fragment	14.66	HMM-based (lower-bound)	0	1
k141_340398	294	No	NA	1	1	0	Low-quality	Genome-fragment	6.85	HMM-based (lower-bound)	0	1
k141_1330141	498	No	NA	1	1	0	Low-quality	Genome-fragment	11.61	HMM-based (lower-bound)	0	1
k141_74723	205	No	NA	1	1	0	Low-quality	Genome-fragment	4.78	HMM-based (lower-bound)	0	1
k141_74726	2070	No	NA	2	0	0	Low-quality	Genome-fragment	47.11	AAI-based (medium-confidence)	0	1	no viral genes detected
k141_943804	760	No	NA	2	0	0	Low-quality	Genome-fragment	19.07	AAI-based (medium-confidence)	0	1	no viral genes detected
k141_1740592	438	No	NA	1	1	0	Low-quality	Genome-fragment	10.21	HMM-based (lower-bound)	0	1
k141_1547378	832	No	NA	2	0	0	Not-determined	Genome-fragment	NA	NA	0	1.01	no viral genes detected
k141_943805	1160	No	NA	2	0	0	Not-determined	Genome-fragment	NA	NA	0	1	no viral genes detected
k141_1426794	443	No	NA	1	1	0	Low-quality	Genome-fragment	10.33	HMM-based (lower-bound)	0	1
k141_726630	2042	No	NA	3	1	0	Low-quality	Genome-fragment	47.79	HMM-based (lower-bound)	0	1
k141_388499	486	No	NA	1	0	0	Not-determined	Genome-fragment	NA	NA	0	1	no viral genes detected
k141_919607	412	No	NA	2	0	0	Not-determined	Genome-fragment	NA	NA	0	1	no viral genes detected
k141_1619841	3958	No	NA	8	1	0	Low-quality	Genome-fragment	1.68	HMM-based (lower-bound)	0	1
k141_1571444	1072	No	NA	1	1	0	Low-quality	Genome-fragment	28.05	AAI-based (medium-confidence)	0	1.04
k141_943816	303	No	NA	1	1	0	Low-quality	Genome-fragment	7.06	HMM-based (lower-bound)	0	1
k141_1812897	262	No	NA	1	1	0	Low-quality	Genome-fragment	6.11	HMM-based (lower-bound)	0	1
k141_292061	1784	No	NA	1	1	0	Low-quality	Genome-fragment	46.48	AAI-based (medium-confidence)	0	1
k141_1306047	685	No	NA	2	0	0	Not-determined	Genome-fragment	NA	NA	0	1.16	no viral genes detected
k141_1619843	518	No	NA	1	1	0	Low-quality	Genome-fragment	14.78	HMM-based (lower-bound)	0	1
k141_1547389	1776	No	NA	3	0	0	Low-quality	Genome-fragment	46.78	AAI-based (medium-confidence)	0	1.03	no viral genes detected
k141_1595659	420	No	NA	1	1	0	Low-quality	Genome-fragment	9.83	HMM-based (lower-bound)	0	1
k141_388511	481	No	NA	2	1	0	Low-quality	Genome-fragment	11.21	HMM-based (lower-bound)	0	1.08
k141_1619849	411	No	NA	1	0	0	Not-determined	Genome-fragment	NA	NA	0	1	no viral genes detected
k141_1740612	1146	No	NA	1	1	0	Low-quality	Genome-fragment	26.71	HMM-based (lower-bound)	0	1
k141_1740613	335	No	NA	1	1	0	Low-quality	Genome-fragment	7.81	HMM-based (lower-bound)	0	1
k141_847162	1594	No	NA	1	1	0	Low-quality	Genome-fragment	39.9	AAI-based (medium-confidence)	0	1
k141_1306054	1512	No	NA	3	1	0	Low-quality	Genome-fragment	35.24	HMM-based (lower-bound)	0	1.1
k141_1547398	330	No	NA	1	1	0	Low-quality	Genome-fragment	7.69	HMM-based (lower-bound)	0	1
k141_1354282	412	No	NA	1	0	0	Not-determined	Genome-fragment	NA	NA	0	1.08	no viral genes detected
k141_847164	1161	No	NA	2	0	0	Not-determined	Genome-fragment	NA	NA	0	1.18	no viral genes detected
k141_1619860	341	No	NA	1	1	0	Low-quality	Genome-fragment	7.95	HMM-based (lower-bound)	0	1
k141_1740617	1164	No	NA	2	1	0	Not-determined	Genome-fragment	NA	NA	0	1.06
k141_219564	842	No	NA	1	1	0	Low-quality	Genome-fragment	19.62	HMM-based (lower-bound)	0	1
k141_26439	509	No	NA	2	0	0	Not-determined	Genome-fragment	NA	NA	0	1	no viral genes detected
k141_774852	244	No	NA	1	1	0	Low-quality	Genome-fragment	5.69	HMM-based (lower-bound)	0	1
k141_74748	611	No	NA	1	1	0	Low-quality	Genome-fragment	14.24	HMM-based (lower-bound)	0	1
k141_1547407	299	No	NA	1	1	0	Low-quality	Genome-fragment	6.97	HMM-based (lower-bound)	0	1
k141_195443	551	No	NA	2	1	0	Low-quality	Genome-fragment	12.84	HMM-based (lower-bound)	0	1.08
k141_123050	440	No	NA	2	1	0	Low-quality	Genome-fragment	10.26	HMM-based (lower-bound)	0	1.12
k141_823062	689	No	NA	2	0	0	Not-determined	Genome-fragment	NA	NA	0	1.07	no viral genes detected
k141_1571467	485	No	NA	1	0	0	Low-quality	Genome-fragment	13.52	AAI-based (medium-confidence)	0	1	no viral genes detected
k141_74756	559	No	NA	2	2	0	Low-quality	Genome-fragment	13.03	HMM-based (lower-bound)	0	1
k141_1740626	526	No	NA	2	2	0	Low-quality	Genome-fragment	12.26	HMM-based (lower-bound)	0	1.25
k141_1740627	312	No	NA	1	1	0	Low-quality	Genome-fragment	7.27	HMM-based (lower-bound)	0	1
k141_1644028	390	No	NA	2	0	0	Not-determined	Genome-fragment	NA	NA	0	1	no viral genes detected
k141_1499295	364	No	NA	1	1	0	Low-quality	Genome-fragment	8.48	HMM-based (lower-bound)	0	1
k141_1644032	582	No	NA	1	1	0	Not-determined	Genome-fragment	NA	NA	0	1
k141_2568	4547	Yes	3884	3	1	1	Low-quality	Genome-fragment	1.18	AAI-based (high-confidence)	14.58	1.02
k141_436826	750	No	NA	1	1	0	Low-quality	Genome-fragment	17.48	HMM-based (lower-bound)	0	1
k141_1426805	531	No	NA	2	2	0	Low-quality	Genome-fragment	1.12	HMM-based (lower-bound)	0	1.17
k141_629995	318	No	NA	1	1	0	Not-determined	Genome-fragment	NA	NA	0	1
k141_1475054	364	No	NA	2	0	0	Not-determined	Genome-fragment	NA	NA	0	1.15	no viral genes detected
k141_147203	747	No	NA	2	0	0	Not-determined	Genome-fragment	NA	NA	0	1.09	no viral genes detected
k141_581853	603	No	NA	2	0	0	Not-determined	Genome-fragment	NA	NA	0	1	no viral genes detected
k141_678421	587	No	NA	1	0	0	Low-quality	Genome-fragment	17.37	AAI-based (medium-confidence)	0	1	no viral genes detected
k141_1475059	434	No	NA	1	1	0	Low-quality	Genome-fragment	10.12	HMM-based (lower-bound)	0	1
k141_1861159	246	No	NA	1	1	0	Low-quality	Genome-fragment	7.02	AAI-based (high-confidence)	0	1
k141_1475064	255	No	NA	1	0	0	Not-determined	Genome-fragment	NA	NA	0	1	no viral genes detected
k141_1909509	713	No	NA	2	1	0	Low-quality	Genome-fragment	18.1	AAI-based (medium-confidence)	0	1.13
k141_412819	983	No	NA	1	1	0	Low-quality	Genome-fragment	22.91	HMM-based (lower-bound)	0	1.08
k141_774863	315	No	NA	1	1	0	Low-quality	Genome-fragment	7.34	HMM-based (lower-bound)	0	1
k141_412821	813	No	NA	1	0	0	Low-quality	Genome-fragment	21.76	AAI-based (medium-confidence)	0	1.06	no viral genes detected
k141_967811	524	No	NA	1	1	0	Low-quality	Genome-fragment	8.46	HMM-based (lower-bound)	0	1
k141_678430	2461	No	NA	1	1	0	Low-quality	Genome-fragment	41.07	AAI-based (medium-confidence)	0	1
k141_340415	2220	No	NA	2	1	0	Medium-quality	Genome-fragment	51.74	HMM-based (lower-bound)	0	1.01
k141_388522	440	No	NA	1	0	0	Not-determined	Genome-fragment	NA	NA	0	1	no viral genes detected
k141_50632	350	No	NA	1	0	0	Not-determined	Genome-fragment	NA	NA	0	1	no viral genes detected
k141_1885224	507	No	NA	1	0	0	Not-determined	Genome-fragment	NA	NA	0	1	no viral genes detected
k141_364714	403	No	NA	1	1	0	Not-determined	Genome-fragment	NA	NA	0	1
k141_1885226	337	No	NA	1	1	0	Low-quality	Genome-fragment	7.85	HMM-based (lower-bound)	0	1
k141_292087	1056	No	NA	1	1	0	Low-quality	Genome-fragment	24.61	HMM-based (lower-bound)	0	1.05
k141_919629	1207	No	NA	2	0	0	Not-determined	Genome-fragment	NA	NA	0	1.07	no viral genes detected
k141_292088	1762	No	NA	2	1	0	Low-quality	Genome-fragment	41.07	HMM-based (lower-bound)	0	1.05
k141_364716	1617	No	NA	2	0	0	Not-determined	Genome-fragment	NA	NA	0	1	no viral genes detected
k141_1861179	4214	No	NA	2	1	0	Low-quality	Genome-fragment	38.17	HMM-based (lower-bound)	0	1
k141_364717	566	No	NA	1	0	0	Not-determined	Genome-fragment	NA	NA	0	1	no viral genes detected
k141_388532	395	No	NA	1	1	0	Low-quality	Genome-fragment	9.21	HMM-based (lower-bound)	0	1
k141_1185530	2765	No	NA	3	0	0	Not-determined	Genome-fragment	NA	NA	0	1.03	no viral genes detected
k141_1185531	269	No	NA	1	0	0	Low-quality	Genome-fragment	6.6	AAI-based (high-confidence)	0	1	no viral genes detected
k141_702665	239	No	NA	1	0	0	Not-determined	Genome-fragment	NA	NA	0	1	no viral genes detected
k141_702668	506	No	NA	1	0	0	Not-determined	Genome-fragment	NA	NA	0	1	no viral genes detected
k141_533569	1269	No	NA	1	1	0	Low-quality	Genome-fragment	29.58	HMM-based (lower-bound)	0	1
k141_895657	451	No	NA	1	0	0	Not-determined	Genome-fragment	NA	NA	0	1	no viral genes detected
k141_219573	452	No	NA	1	1	0	Low-quality	Genome-fragment	10.56	HMM-based (lower-bound)	0	1
k141_1909521	473	No	NA	2	1	0	Low-quality	Genome-fragment	11.02	HMM-based (lower-bound)	0	1.13
k141_74782	383	No	NA	1	1	0	Low-quality	Genome-fragment	8.93	HMM-based (lower-bound)	0	1.16
k141_1837032	472	No	NA	1	0	0	Not-determined	Genome-fragment	NA	NA	0	1	no viral genes detected
k141_509300	555	No	NA	1	0	0	Not-determined	Genome-fragment	NA	NA	0	1.08	no viral genes detected
k141_123078	2064	No	NA	5	2	0	Low-quality	Genome-fragment	3.31	HMM-based (lower-bound)	0	1
k141_1136971	933	No	NA	1	0	0	Not-determined	Genome-fragment	NA	NA	0	1.09	no viral genes detected
k141_412846	341	No	NA	1	0	0	Not-determined	Genome-fragment	NA	NA	0	1.15	no viral genes detected
k141_847180	444	No	NA	1	0	0	Not-determined	Genome-fragment	NA	NA	0	1	no viral genes detected
k141_1088625	702	No	NA	1	0	0	Not-determined	Genome-fragment	NA	NA	0	1.4	no viral genes detected
k141_1354295	456	No	NA	1	1	0	Low-quality	Genome-fragment	10.63	HMM-based (lower-bound)	0	1
k141_871636	4304	No	NA	3	2	0	Medium-quality	Genome-fragment	66.23	AAI-based (high-confidence)	0	1
k141_1523265	582	No	NA	1	1	0	Low-quality	Genome-fragment	13.56	HMM-based (lower-bound)	0	1
k141_1402497	226	No	NA	1	0	0	Not-determined	Genome-fragment	NA	NA	0	1	no viral genes detected
k141_340429	1691	No	NA	1	1	0	Low-quality	Genome-fragment	47.98	AAI-based (high-confidence)	0	1.1
k141_50676	2669	No	NA	4	1	0	Medium-quality	Genome-fragment	62.21	HMM-based (lower-bound)	0	1.04
k141_943828	767	No	NA	2	0	0	Not-determined	Genome-fragment	NA	NA	0	1.12	no viral genes detected
k141_1812915	950	No	NA	1	1	0	Low-quality	Genome-fragment	22.14	HMM-based (lower-bound)	0	1
k141_1789105	369	No	NA	1	1	0	Low-quality	Genome-fragment	10.53	HMM-based (lower-bound)	0	1
k141_1764763	417	No	NA	1	0	0	Not-determined	Genome-fragment	NA	NA	0	1	no viral genes detected
k141_1064599	618	No	NA	2	1	0	Low-quality	Genome-fragment	6.18	HMM-based (lower-bound)	0	1
k141_1233706	344	No	NA	1	0	0	Not-determined	Genome-fragment	NA	NA	0	1	no viral genes detected
k141_1667934	540	No	NA	1	1	0	Low-quality	Genome-fragment	12.59	HMM-based (lower-bound)	0	1
k141_509305	291	No	NA	1	0	0	Not-determined	Genome-fragment	NA	NA	0	1	no viral genes detected
k141_74786	825	No	NA	2	1	0	Low-quality	Genome-fragment	7.46	HMM-based (lower-bound)	0	1.12
k141_1136980	557	No	NA	2	1	0	Low-quality	Genome-fragment	12.98	HMM-based (lower-bound)	0	1
k141_1378532	2257	No	NA	3	1	0	Medium-quality	Genome-fragment	52.6	HMM-based (lower-bound)	0	1
k141_219626	694	No	NA	1	0	0	Not-determined	Genome-fragment	NA	NA	0	1	no viral genes detected
k141_1161036	821	No	NA	2	1	0	Low-quality	Genome-fragment	19.14	HMM-based (lower-bound)	0	1.08
k141_98881	244	No	NA	1	1	0	Low-quality	Genome-fragment	5.69	HMM-based (lower-bound)	0	1
k141_1547446	1288	No	NA	2	2	0	Low-quality	Genome-fragment	2.91	AAI-based (high-confidence)	0	1
k141_509311	1431	No	NA	2	1	0	Low-quality	Genome-fragment	33.35	HMM-based (lower-bound)	0	1.03
k141_1185546	394	No	NA	1	0	0	Not-determined	Genome-fragment	NA	NA	0	1	no viral genes detected
k141_1281852	351	No	NA	1	1	0	Low-quality	Genome-fragment	8.18	HMM-based (lower-bound)	0	1
k141_388536	1801	No	NA	2	0	0	Not-determined	Genome-fragment	NA	NA	0	1	no viral genes detected
k141_316261	1004	No	NA	1	1	0	Low-quality	Genome-fragment	23.4	HMM-based (lower-bound)	0	1
k141_219629	346	No	NA	1	0	0	Not-determined	Genome-fragment	NA	NA	0	1	no viral genes detected
k141_967856	314	No	NA	1	1	0	Low-quality	Genome-fragment	7.32	HMM-based (lower-bound)	0	1
k141_1233711	613	No	NA	1	1	0	Low-quality	Genome-fragment	14.68	AAI-based (medium-confidence)	0	1
k141_1837052	408	No	NA	2	2	0	Low-quality	Genome-fragment	9.51	HMM-based (lower-bound)	0	1.12
k141_1040448	304	No	NA	1	0	0	Not-determined	Genome-fragment	NA	NA	0	1	no viral genes detected
k141_1499355	686	No	NA	1	1	0	Low-quality	Genome-fragment	15.99	HMM-based (lower-bound)	0	1
k141_581874	536	No	NA	1	0	0	Not-determined	Genome-fragment	NA	NA	0	1	no viral genes detected
k141_533612	381	No	NA	1	0	0	Not-determined	Genome-fragment	NA	NA	0	1	no viral genes detected
k141_1692272	1331	No	NA	1	1	0	Low-quality	Genome-fragment	35.63	AAI-based (medium-confidence)	0	1
k141_316282	563	No	NA	1	1	0	Low-quality	Genome-fragment	13.12	HMM-based (lower-bound)	0	1.05
k141_1185566	608	No	NA	1	1	0	Low-quality	Genome-fragment	10.29	HMM-based (lower-bound)	0	1.05
k141_1812928	3693	No	NA	3	2	0	High-quality	High-quality	100	AAI-based (high-confidence)	0	1.02
k141_123086	1360	No	NA	1	0	0	Not-determined	Genome-fragment	NA	NA	0	1.01	no viral genes detected
k141_871645	486	No	NA	1	1	0	Low-quality	Genome-fragment	11.33	HMM-based (lower-bound)	0	1
k141_1330192	618	No	NA	2	0	0	Not-determined	Genome-fragment	NA	NA	0	1	no viral genes detected
k141_1716564	487	No	NA	1	1	0	Low-quality	Genome-fragment	11.35	HMM-based (lower-bound)	0	1
k141_1402509	353	No	NA	1	0	0	Not-determined	Genome-fragment	NA	NA	0	1	no viral genes detected
k141_605919	810	No	NA	2	0	0	Not-determined	Genome-fragment	NA	NA	0	1	no viral genes detected
k141_1716571	574	No	NA	1	0	0	Not-determined	Genome-fragment	NA	NA	0	1	no viral genes detected
k141_1861197	339	No	NA	1	1	0	Low-quality	Genome-fragment	7.9	HMM-based (lower-bound)	0	1
k141_219646	1554	No	NA	1	1	0	Low-quality	Genome-fragment	39.79	AAI-based (medium-confidence)	0	1
k141_485402	1054	No	NA	1	1	0	Low-quality	Genome-fragment	24.57	HMM-based (lower-bound)	0	1
k141_1378543	875	No	NA	2	0	0	Not-determined	Genome-fragment	NA	NA	0	1.09	no viral genes detected
k141_1306132	597	No	NA	2	1	0	Low-quality	Genome-fragment	16.68	AAI-based (high-confidence)	0	1
k141_1209627	489	No	NA	1	1	0	Low-quality	Genome-fragment	11.4	HMM-based (lower-bound)	0	1
k141_1209628	474	No	NA	1	1	0	Low-quality	Genome-fragment	12.77	AAI-based (medium-confidence)	0	1
k141_1837055	1898	No	NA	3	0	0	Not-determined	Genome-fragment	NA	NA	0	1	no viral genes detected
k141_581904	565	No	NA	1	0	0	Not-determined	Genome-fragment	NA	NA	0	1	no viral genes detected
k141_1764782	2761	No	NA	5	1	0	Medium-quality	Genome-fragment	64.35	HMM-based (lower-bound)	0	1
k141_364734	1022	No	NA	1	1	0	Low-quality	Genome-fragment	9.26	HMM-based (lower-bound)	0	1.03
k141_1667974	1043	No	NA	3	1	0	Low-quality	Genome-fragment	24.41	HMM-based (lower-bound)	0	1.03
k141_774914	307	No	NA	2	2	0	Low-quality	Genome-fragment	7.16	HMM-based (lower-bound)	0	1.07
k141_147247	459	No	NA	1	0	0	Not-determined	Genome-fragment	NA	NA	0	1.12	no viral genes detected
k141_1402527	520	No	NA	1	0	0	Not-determined	Genome-fragment	NA	NA	0	1	no viral genes detected
k141_823124	1032	No	NA	1	1	0	Low-quality	Genome-fragment	24.05	HMM-based (lower-bound)	0	1.07
k141_243980	823	No	NA	2	1	0	Low-quality	Genome-fragment	19.18	HMM-based (lower-bound)	0	1.02
k141_726712	1253	No	NA	1	1	0	Low-quality	Genome-fragment	21.2	HMM-based (lower-bound)	0	1
k141_799348	635	No	NA	1	0	0	Not-determined	Genome-fragment	NA	NA	0	1	no viral genes detected
k141_1233746	587	No	NA	2	1	0	Low-quality	Genome-fragment	13.68	HMM-based (lower-bound)	0	1.16
k141_1378550	2862	No	NA	1	0	0	Not-determined	Genome-fragment	NA	NA	0	1.05	no viral genes detected
k141_1257794	1115	No	NA	1	1	0	Low-quality	Genome-fragment	0.62	HMM-based (lower-bound)	0	1
k141_1451191	521	No	NA	2	0	0	Not-determined	Genome-fragment	NA	NA	0	1.07	no viral genes detected
k141_460957	777	No	NA	1	1	0	Low-quality	Genome-fragment	21.58	AAI-based (medium-confidence)	0	1.01
k141_1088674	424	No	NA	1	0	0	Not-determined	Genome-fragment	NA	NA	0	1	no viral genes detected
k141_195505	8236	No	NA	4	4	0	High-quality	High-quality	100	AAI-based (high-confidence)	0	1.01
k141_1812931	3486	No	NA	4	1	0	Medium-quality	Genome-fragment	81.25	HMM-based (lower-bound)	0	1
k141_774936	432	No	NA	1	1	0	Low-quality	Genome-fragment	10.07	HMM-based (lower-bound)	0	1
k141_678490	412	No	NA	1	1	0	Not-determined	Genome-fragment	NA	NA	0	1
k141_1257804	589	No	NA	2	0	0	Not-determined	Genome-fragment	NA	NA	0	1.11	no viral genes detected
k141_1306150	1099	No	NA	2	1	0	Low-quality	Genome-fragment	25.61	HMM-based (lower-bound)	0	1.04
k141_943875	839	No	NA	2	1	0	Low-quality	Genome-fragment	2.22	AAI-based (high-confidence)	0	1
k141_678500	431	No	NA	1	1	0	Low-quality	Genome-fragment	10.05	HMM-based (lower-bound)	0	1
k141_50738	5800	No	NA	3	2	0	High-quality	High-quality	97.89	HMM-based (lower-bound)	0	1.01
k141_292141	770	No	NA	1	1	0	Low-quality	Genome-fragment	17.95	HMM-based (lower-bound)	0	1.01
k141_1740730	1647	No	NA	2	1	0	Low-quality	Genome-fragment	38.39	HMM-based (lower-bound)	0	1
k141_1909590	451	No	NA	2	1	0	Low-quality	Genome-fragment	10.55	HMM-based (lower-bound)	0	1
k141_195512	493	No	NA	1	1	0	Low-quality	Genome-fragment	11.49	HMM-based (lower-bound)	0	1
k141_1113075	4095	No	NA	1	1	0	Low-quality	Genome-fragment	43.74	AAI-based (medium-confidence)	0	1.02
k141_1547459	1291	No	NA	1	0	0	Not-determined	Genome-fragment	NA	NA	0	1	no viral genes detected
k141_219678	407	No	NA	1	0	0	Not-determined	Genome-fragment	NA	NA	0	1	no viral genes detected
k141_799371	436	No	NA	1	1	0	Low-quality	Genome-fragment	18.37	HMM-based (lower-bound)	0	1
k141_74825	1169	No	NA	2	2	0	Low-quality	Genome-fragment	27.25	HMM-based (lower-bound)	0	1.06
k141_1909597	214	No	NA	1	1	0	Low-quality	Genome-fragment	4.99	HMM-based (lower-bound)	0	1
k141_1185616	662	No	NA	1	1	0	Low-quality	Genome-fragment	15.43	HMM-based (lower-bound)	0	1
k141_1619936	1133	No	NA	1	0	0	Not-determined	Genome-fragment	NA	NA	0	1.06	no viral genes detected
k141_1764797	377	No	NA	1	0	0	Not-determined	Genome-fragment	NA	NA	0	1	no viral genes detected
k141_171254	332	No	NA	1	1	0	Low-quality	Genome-fragment	7.74	HMM-based (lower-bound)	0	1.01
k141_171255	277	No	NA	1	1	0	Low-quality	Genome-fragment	6.46	HMM-based (lower-bound)	0	1
k141_1837070	320	No	NA	1	1	0	Low-quality	Genome-fragment	7.46	HMM-based (lower-bound)	0	1
k141_1016386	501	No	NA	1	1	0	Low-quality	Genome-fragment	11.68	HMM-based (lower-bound)	0	1
k141_1909604	903	No	NA	1	1	0	Low-quality	Genome-fragment	12.9	HMM-based (lower-bound)	0	1.03
k141_1644097	1026	No	NA	2	0	0	Not-determined	Genome-fragment	NA	NA	0	1.02	no viral genes detected
k141_1306162	202	No	NA	1	1	0	Low-quality	Genome-fragment	4.71	HMM-based (lower-bound)	0	1
k141_1619944	2413	No	NA	4	0	0	Not-determined	Genome-fragment	NA	NA	0	1.04	no viral genes detected
k141_1016387	2970	No	NA	4	0	0	Not-determined	Genome-fragment	NA	NA	0	1.13	no viral genes detected
k141_1764808	353	No	NA	1	1	0	Low-quality	Genome-fragment	8.23	HMM-based (lower-bound)	0	1
k141_1667987	4650	No	NA	1	0	0	Not-determined	Genome-fragment	NA	NA	0	1.01	no viral genes detected
k141_1306167	1421	No	NA	2	1	0	Low-quality	Genome-fragment	33.12	HMM-based (lower-bound)	0	1.16
k141_244005	269	No	NA	1	0	0	Low-quality	Genome-fragment	7.95	AAI-based (medium-confidence)	0	1	no viral genes detected
k141_1523334	226	No	NA	1	0	0	Low-quality	Genome-fragment	6.9	AAI-based (medium-confidence)	0	1	no viral genes detected
k141_1451207	2276	No	NA	4	0	0	Not-determined	Genome-fragment	NA	NA	0	1	no viral genes detected
k141_1426891	1220	No	NA	2	0	0	Not-determined	Genome-fragment	NA	NA	0	1	no viral genes detected
k141_1306176	370	No	NA	2	0	0	Not-determined	Genome-fragment	NA	NA	0	1	no viral genes detected
k141_436910	2604	No	NA	3	1	0	Medium-quality	Genome-fragment	70.73	AAI-based (medium-confidence)	0	1
k141_1040468	726	No	NA	2	0	0	Not-determined	Genome-fragment	NA	NA	0	1	no viral genes detected
k141_1233789	458	No	NA	1	1	0	Low-quality	Genome-fragment	10.67	HMM-based (lower-bound)	0	1
k141_1740738	486	No	NA	1	0	0	Not-determined	Genome-fragment	NA	NA	0	1	no viral genes detected
k141_1523339	750	No	NA	1	1	0	Low-quality	Genome-fragment	17.48	HMM-based (lower-bound)	0	1.05
k141_967908	1712	No	NA	2	0	0	Not-determined	Genome-fragment	NA	NA	0	1.05	no viral genes detected
k141_533631	539	No	NA	2	1	0	Low-quality	Genome-fragment	12.56	HMM-based (lower-bound)	0	1.07
k141_1281921	906	No	NA	1	1	0	Low-quality	Genome-fragment	21.12	HMM-based (lower-bound)	0	1
k141_726736	704	No	NA	2	0	0	Not-determined	Genome-fragment	NA	NA	0	1.06	no viral genes detected
k141_533636	613	No	NA	1	1	0	Not-determined	Genome-fragment	NA	NA	0	1.12
k141_1692302	729	No	NA	1	0	0	Not-determined	Genome-fragment	NA	NA	0	1	no viral genes detected
k141_1088692	2079	No	NA	1	0	0	Not-determined	Genome-fragment	NA	NA	0	1	no viral genes detected
k141_1475173	358	No	NA	1	0	0	Not-determined	Genome-fragment	NA	NA	0	1	no viral genes detected
k141_1064656	351	No	NA	1	0	0	Not-determined	Genome-fragment	NA	NA	0	1	no viral genes detected
k141_1306178	333	No	NA	1	1	0	Low-quality	Genome-fragment	7.76	HMM-based (lower-bound)	0	1
k141_1354368	380	No	NA	1	1	0	Low-quality	Genome-fragment	8.86	HMM-based (lower-bound)	0	1
k141_557688	347	No	NA	1	1	0	Low-quality	Genome-fragment	8.09	HMM-based (lower-bound)	0	1
k141_1837092	961	No	NA	2	0	0	Not-determined	Genome-fragment	NA	NA	0	1.03	no viral genes detected
k141_1861228	538	No	NA	2	0	0	Not-determined	Genome-fragment	NA	NA	0	1.12	no viral genes detected
k141_1547479	595	No	NA	1	0	0	Not-determined	Genome-fragment	NA	NA	0	1	no viral genes detected
k141_50769	1569	No	NA	1	1	0	Low-quality	Genome-fragment	39.29	AAI-based (high-confidence)	0	1
k141_871706	1086	No	NA	2	1	0	Low-quality	Genome-fragment	11.26	HMM-based (lower-bound)	0	1.04
k141_364821	331	No	NA	1	1	0	Low-quality	Genome-fragment	5.6	HMM-based (lower-bound)	0	1
k141_1185642	380	No	NA	1	0	0	Not-determined	Genome-fragment	NA	NA	0	1	no viral genes detected
k141_1523347	637	No	NA	1	1	0	Low-quality	Genome-fragment	16.79	AAI-based (medium-confidence)	0	1
k141_1306186	426	No	NA	1	0	0	Not-determined	Genome-fragment	NA	NA	0	1	no viral genes detected
k141_1113111	775	No	NA	2	1	0	Not-determined	Genome-fragment	NA	NA	0	1.07
k141_1909619	469	No	NA	1	1	0	Low-quality	Genome-fragment	10.93	HMM-based (lower-bound)	0	1.17
k141_1547494	385	No	NA	1	0	0	Not-determined	Genome-fragment	NA	NA	0	1	no viral genes detected
k141_1330221	332	No	NA	1	0	0	Not-determined	Genome-fragment	NA	NA	0	1.51	no viral genes detected; high kmer_freq may indicate large duplication; low-confidence ITR
k141_1668002	522	No	NA	1	1	0	Low-quality	Genome-fragment	12.17	HMM-based (lower-bound)	0	1.02
k141_388560	598	No	NA	2	0	0	Low-quality	Genome-fragment	16.05	AAI-based (high-confidence)	0	1	no viral genes detected
k141_195548	2197	No	NA	1	1	0	Low-quality	Genome-fragment	22.78	HMM-based (lower-bound)	0	1.03
k141_1402573	1066	No	NA	2	0	0	Not-determined	Genome-fragment	NA	NA	0	1.02	no viral genes detected
k141_412908	1730	No	NA	1	1	0	Low-quality	Genome-fragment	44.59	AAI-based (medium-confidence)	0	1.02
k141_485468	568	No	NA	1	1	0	Low-quality	Genome-fragment	13.24	HMM-based (lower-bound)	0	1
k141_654408	368	No	NA	1	0	0	Not-determined	Genome-fragment	NA	NA	0	1	no viral genes detected
k141_992142	631	No	NA	1	0	0	Not-determined	Genome-fragment	NA	NA	0	1	no viral genes detected
k141_992143	329	No	NA	1	1	0	Low-quality	Genome-fragment	0.49	AAI-based (high-confidence)	0	1
k141_557716	347	No	NA	1	1	0	Low-quality	Genome-fragment	8.09	HMM-based (lower-bound)	0	1
k141_1523362	613	No	NA	1	1	0	Low-quality	Genome-fragment	14.29	HMM-based (lower-bound)	0	1.17
k141_1619951	1793	No	NA	3	1	0	Low-quality	Genome-fragment	46.76	AAI-based (medium-confidence)	0	1.02
k141_774953	259	No	NA	1	1	0	Low-quality	Genome-fragment	6.04	HMM-based (lower-bound)	0	1
k141_436936	320	No	NA	1	1	0	Low-quality	Genome-fragment	7.46	HMM-based (lower-bound)	0	1
k141_1619954	702	No	NA	1	0	0	Not-determined	Genome-fragment	NA	NA	0	1.03	no viral genes detected
k141_1040504	1011	No	NA	1	0	0	Not-determined	Genome-fragment	NA	NA	0	1	no viral genes detected
k141_436940	757	No	NA	2	0	0	Not-determined	Genome-fragment	NA	NA	0	1.12	no viral genes detected
k141_1885347	836	No	NA	1	1	0	Low-quality	Genome-fragment	19.48	HMM-based (lower-bound)	0	1
k141_1161097	917	No	NA	2	1	0	Low-quality	Genome-fragment	21.37	HMM-based (lower-bound)	0	1
k141_1257820	2066	No	NA	3	1	0	Low-quality	Genome-fragment	48.35	HMM-based (lower-bound)	0	1.06
k141_1088712	898	No	NA	1	0	0	Not-determined	Genome-fragment	NA	NA	0	1	no viral genes detected
k141_1668021	222	No	NA	1	0	0	Not-determined	Genome-fragment	NA	NA	0	1	no viral genes detected
k141_581949	719	No	NA	1	1	0	Low-quality	Genome-fragment	16.76	HMM-based (lower-bound)	0	1
k141_1137043	636	No	NA	1	1	0	Low-quality	Genome-fragment	14.82	HMM-based (lower-bound)	0	1.15
k141_774967	361	No	NA	1	1	0	Low-quality	Genome-fragment	8.41	HMM-based (lower-bound)	0	1
k141_750914	940	No	NA	2	0	0	Not-determined	Genome-fragment	NA	NA	0	1.06	no viral genes detected
k141_268153	1077	No	NA	1	1	0	Low-quality	Genome-fragment	25.1	HMM-based (lower-bound)	0	1
k141_702769	1475	No	NA	2	1	0	Low-quality	Genome-fragment	34.38	HMM-based (lower-bound)	0	1.23
k141_895761	3004	No	NA	8	0	0	Not-determined	Genome-fragment	NA	NA	0	1	no viral genes detected
k141_1306203	533	No	NA	1	1	0	Low-quality	Genome-fragment	12.42	HMM-based (lower-bound)	0	1.21
k141_74868	615	No	NA	1	0	0	Not-determined	Genome-fragment	NA	NA	0	1	no viral genes detected
k141_919721	589	No	NA	1	1	0	Low-quality	Genome-fragment	16.36	AAI-based (medium-confidence)	0	1
k141_1040526	417	No	NA	1	1	0	Low-quality	Genome-fragment	9.76	HMM-based (lower-bound)	0	1
k141_774972	472	No	NA	1	1	0	Low-quality	Genome-fragment	11	HMM-based (lower-bound)	0	1
k141_1088728	685	No	NA	2	1	0	Low-quality	Genome-fragment	15.97	HMM-based (lower-bound)	0	1.1
k141_1861247	1584	No	NA	2	0	0	Low-quality	Genome-fragment	39.68	AAI-based (medium-confidence)	0	1.03	no viral genes detected
k141_1644127	712	No	NA	1	0	0	Not-determined	Genome-fragment	NA	NA	0	1	no viral genes detected
k141_195564	570	No	NA	1	1	0	Low-quality	Genome-fragment	9.64	HMM-based (lower-bound)	0	1
k141_268166	334	No	NA	1	1	0	Low-quality	Genome-fragment	7.78	HMM-based (lower-bound)	0	1
k141_1064682	1104	No	NA	2	0	0	Not-determined	Genome-fragment	NA	NA	0	1.03	no viral genes detected
k141_1547533	753	No	NA	1	1	0	Low-quality	Genome-fragment	17.55	HMM-based (lower-bound)	0	1
k141_1040541	518	No	NA	1	0	0	Not-determined	Genome-fragment	NA	NA	0	1	no viral genes detected
k141_1837114	398	No	NA	1	1	0	Not-determined	Genome-fragment	NA	NA	0	1
k141_1740753	458	No	NA	1	1	0	Not-determined	Genome-fragment	NA	NA	0	1
k141_1789192	348	No	NA	1	0	0	Not-determined	Genome-fragment	NA	NA	0	1	no viral genes detected
k141_1281948	1561	No	NA	2	0	0	Not-determined	Genome-fragment	NA	NA	0	1.21	no viral genes detected
k141_123156	1254	No	NA	1	0	0	Not-determined	Genome-fragment	NA	NA	0	1.03	no viral genes detected
k141_1137056	652	No	NA	1	0	0	Not-determined	Genome-fragment	NA	NA	0	1	no viral genes detected
k141_147307	1722	No	NA	1	1	0	Low-quality	Genome-fragment	43.81	AAI-based (medium-confidence)	0	1
k141_533652	1125	No	NA	2	0	1	Low-quality	Genome-fragment	2.39	AAI-based (medium-confidence)	0	1	no viral genes detected
k141_388586	1364	No	NA	1	0	0	Not-determined	Genome-fragment	NA	NA	0	1	no viral genes detected
k141_461021	445	No	NA	1	1	0	Low-quality	Genome-fragment	10.37	HMM-based (lower-bound)	0	1
k141_1402592	597	No	NA	2	1	0	Low-quality	Genome-fragment	13.91	HMM-based (lower-bound)	0	1
k141_1812982	453	No	NA	1	1	0	Low-quality	Genome-fragment	10.56	HMM-based (lower-bound)	0	1
k141_1619964	965	No	NA	1	0	0	Not-determined	Genome-fragment	NA	NA	0	1	no viral genes detected
k141_606019	438	No	NA	1	1	0	Low-quality	Genome-fragment	10.21	HMM-based (lower-bound)	0	1.24
k141_1257840	396	No	NA	1	1	0	Low-quality	Genome-fragment	9.23	HMM-based (lower-bound)	0	1
k141_1595796	332	No	NA	1	0	0	Not-determined	Genome-fragment	NA	NA	0	1.11	no viral genes detected
k141_1113147	642	No	NA	2	1	0	Low-quality	Genome-fragment	15.16	AAI-based (high-confidence)	0	1
k141_750933	694	No	NA	1	0	0	Not-determined	Genome-fragment	NA	NA	0	1	no viral genes detected
k141_485486	2522	No	NA	5	1	0	Medium-quality	Genome-fragment	58.78	HMM-based (lower-bound)	0	1.04
k141_1113150	302	No	NA	1	0	0	Low-quality	Genome-fragment	7.99	AAI-based (high-confidence)	0	1	no viral genes detected
k141_1764864	805	No	NA	1	1	0	Not-determined	Genome-fragment	NA	NA	0	1
k141_1402603	425	No	NA	1	0	0	Not-determined	Genome-fragment	NA	NA	0	1	no viral genes detected
k141_1740756	944	No	NA	2	1	0	Not-determined	Genome-fragment	NA	NA	0	1
k141_630115	766	No	NA	1	1	0	Low-quality	Genome-fragment	17.85	HMM-based (lower-bound)	0	1.01
k141_1595806	499	No	NA	2	1	0	Low-quality	Genome-fragment	13.72	AAI-based (medium-confidence)	0	1
k141_1668047	391	No	NA	1	0	0	Not-determined	Genome-fragment	NA	NA	0	1	no viral genes detected
k141_581972	1276	No	NA	1	1	0	Low-quality	Genome-fragment	29.74	HMM-based (lower-bound)	0	1
k141_1451233	368	No	NA	1	1	0	Low-quality	Genome-fragment	8.58	HMM-based (lower-bound)	0	1
k141_1837126	420	No	NA	1	1	0	Low-quality	Genome-fragment	9.79	HMM-based (lower-bound)	0	1
k141_412933	878	No	NA	1	1	0	Low-quality	Genome-fragment	7.95	HMM-based (lower-bound)	0	1
k141_340538	338	No	NA	1	0	0	Low-quality	Genome-fragment	4.21	AAI-based (high-confidence)	0	1.05	no viral genes detected
k141_871737	631	No	NA	1	1	0	Low-quality	Genome-fragment	14.71	HMM-based (lower-bound)	0	1.04
k141_98984	506	No	NA	1	1	0	Low-quality	Genome-fragment	11.96	AAI-based (medium-confidence)	0	1
k141_74894	659	No	NA	2	0	0	Not-determined	Genome-fragment	NA	NA	0	1	no viral genes detected
k141_1257846	431	No	NA	1	1	0	Low-quality	Genome-fragment	10.05	HMM-based (lower-bound)	0	1.01
k141_244047	1493	No	NA	2	1	0	Low-quality	Genome-fragment	25.26	HMM-based (lower-bound)	0	1
k141_1716669	1327	No	NA	2	1	0	Low-quality	Genome-fragment	35.11	AAI-based (medium-confidence)	0	1
k141_1185681	583	No	NA	1	0	0	Not-determined	Genome-fragment	NA	NA	0	1	no viral genes detected
k141_485498	1083	No	NA	1	1	0	Low-quality	Genome-fragment	30.9	HMM-based (lower-bound)	0	1.23
k141_461044	2036	No	NA	4	2	0	Low-quality	Genome-fragment	35.46	AAI-based (medium-confidence)	0	1.06
k141_823184	710	No	NA	2	0	0	Not-determined	Genome-fragment	NA	NA	0	1	no viral genes detected
k141_1837142	309	No	NA	1	1	0	Low-quality	Genome-fragment	7.2	HMM-based (lower-bound)	0	1
k141_171298	376	No	NA	2	1	0	Low-quality	Genome-fragment	8.8	HMM-based (lower-bound)	0	1
k141_340559	1147	No	NA	2	1	0	Low-quality	Genome-fragment	10.39	HMM-based (lower-bound)	0	1.06
k141_50813	442	No	NA	1	0	0	Not-determined	Genome-fragment	NA	NA	0	1	no viral genes detected
k141_268195	494	No	NA	1	1	0	Low-quality	Genome-fragment	11.51	HMM-based (lower-bound)	0	1
k141_557740	447	No	NA	2	2	0	Low-quality	Genome-fragment	10.42	HMM-based (lower-bound)	0	1.13
k141_340565	567	No	NA	1	0	0	Not-determined	Genome-fragment	NA	NA	0	1	no viral genes detected
k141_1644154	586	No	NA	1	0	0	Not-determined	Genome-fragment	NA	NA	0	1	no viral genes detected
k141_1861266	696	No	NA	2	2	0	Low-quality	Genome-fragment	16.22	HMM-based (lower-bound)	0	1.29	low-confidence ITR
k141_1161120	1442	No	NA	2	1	0	Low-quality	Genome-fragment	33.61	HMM-based (lower-bound)	0	1.05
k141_26620	375	No	NA	1	1	0	Low-quality	Genome-fragment	0.27	HMM-based (lower-bound)	0	1
k141_1813006	441	No	NA	1	1	0	Low-quality	Genome-fragment	10.28	HMM-based (lower-bound)	0	1
k141_1523416	336	No	NA	1	1	0	Not-determined	Genome-fragment	NA	NA	0	1
k141_1426973	503	No	NA	1	1	0	Low-quality	Genome-fragment	0.17	HMM-based (lower-bound)	0	1.14
k141_678566	866	No	NA	1	1	0	Not-determined	Genome-fragment	NA	NA	0	1.09
k141_606042	613	No	NA	1	1	0	Low-quality	Genome-fragment	6.18	HMM-based (lower-bound)	0	1
k141_436971	2007	No	NA	1	1	0	Low-quality	Genome-fragment	46.78	HMM-based (lower-bound)	0	1.05
k141_1547553	1025	No	NA	3	1	0	Low-quality	Genome-fragment	0.55	HMM-based (lower-bound)	0	1
k141_412937	691	No	NA	1	1	0	Low-quality	Genome-fragment	16.11	HMM-based (lower-bound)	0	1.03
k141_1257873	1123	No	NA	2	1	0	Low-quality	Genome-fragment	26.28	HMM-based (lower-bound)	0	1
k141_50824	324	No	NA	1	0	0	Not-determined	Genome-fragment	NA	NA	0	1	no viral genes detected
k141_1692385	1525	No	NA	2	1	0	Low-quality	Genome-fragment	35.54	HMM-based (lower-bound)	0	1.03
k141_678581	736	No	NA	1	1	0	Low-quality	Genome-fragment	19.23	AAI-based (medium-confidence)	0	1
k141_774993	1176	No	NA	2	1	0	Low-quality	Genome-fragment	0.31	AAI-based (high-confidence)	0	1.05
k141_557753	625	No	NA	1	1	0	Low-quality	Genome-fragment	14.57	HMM-based (lower-bound)	0	1.17
k141_1644173	394	No	NA	1	0	0	Not-determined	Genome-fragment	NA	NA	0	1	no viral genes detected
k141_1402614	307	No	NA	1	0	0	Not-determined	Genome-fragment	NA	NA	0	1	no viral genes detected
k141_581992	616	No	NA	1	0	0	Not-determined	Genome-fragment	NA	NA	0	1	no viral genes detected
k141_50836	318	No	NA	1	0	0	Low-quality	Genome-fragment	9.55	AAI-based (medium-confidence)	0	1	no viral genes detected
k141_750967	316	No	NA	1	0	0	Not-determined	Genome-fragment	NA	NA	0	1	no viral genes detected
k141_1113172	306	No	NA	1	0	0	Not-determined	Genome-fragment	NA	NA	0	1	no viral genes detected
k141_1813011	549	No	NA	1	0	0	Not-determined	Genome-fragment	NA	NA	0	1	no viral genes detected
k141_171323	426	No	NA	1	1	0	Low-quality	Genome-fragment	9.93	HMM-based (lower-bound)	0	1.2
k141_1716703	485	No	NA	1	1	0	Low-quality	Genome-fragment	11.3	HMM-based (lower-bound)	0	1
k141_1668062	688	No	NA	2	2	0	Low-quality	Genome-fragment	16.04	HMM-based (lower-bound)	0	1.06
k141_244068	473	No	NA	1	0	0	Not-determined	Genome-fragment	NA	NA	0	1	no viral genes detected
k141_1499465	591	No	NA	1	0	0	Not-determined	Genome-fragment	NA	NA	0	1.15	no viral genes detected
k141_823218	1136	No	NA	1	1	0	Low-quality	Genome-fragment	26.48	HMM-based (lower-bound)	0	1.03
k141_1330278	574	No	NA	1	0	0	Not-determined	Genome-fragment	NA	NA	0	1.04	no viral genes detected
k141_871747	292	No	NA	1	1	0	Low-quality	Genome-fragment	6.81	HMM-based (lower-bound)	0	1
k141_1909660	661	No	NA	1	0	0	Not-determined	Genome-fragment	NA	NA	0	1	no viral genes detected
k141_557767	427	No	NA	2	2	0	Low-quality	Genome-fragment	9.95	HMM-based (lower-bound)	0	1.11
k141_557770	236	No	NA	1	1	0	Low-quality	Genome-fragment	5.5	HMM-based (lower-bound)	0	1
k141_1426989	445	No	NA	1	0	0	Low-quality	Genome-fragment	13.8	AAI-based (medium-confidence)	0	1	no viral genes detected
k141_1281987	531	No	NA	1	1	0	Low-quality	Genome-fragment	15.15	HMM-based (lower-bound)	0	1.16
k141_606083	463	No	NA	1	1	0	Low-quality	Genome-fragment	10.79	HMM-based (lower-bound)	0	1
k141_364893	887	No	NA	1	0	0	Low-quality	Genome-fragment	22.34	AAI-based (medium-confidence)	0	1	no viral genes detected
k141_606089	483	No	NA	1	1	0	Low-quality	Genome-fragment	11.28	HMM-based (lower-bound)	0	1.02
k141_1764888	550	No	NA	1	1	0	Low-quality	Genome-fragment	12.82	HMM-based (lower-bound)	0	1
k141_533696	1032	No	NA	3	0	0	Not-determined	Genome-fragment	NA	NA	0	1	no viral genes detected
k141_2755	1177	No	NA	2	0	0	Not-determined	Genome-fragment	NA	NA	0	1.09	no viral genes detected
k141_1885388	433	No	NA	1	0	0	Not-determined	Genome-fragment	NA	NA	0	1	no viral genes detected
k141_1113201	512	No	NA	1	1	0	Low-quality	Genome-fragment	11.93	HMM-based (lower-bound)	0	1
k141_2760	561	No	NA	1	1	0	Low-quality	Genome-fragment	13.08	HMM-based (lower-bound)	0	1.12
k141_871748	895	No	NA	1	0	0	Not-determined	Genome-fragment	NA	NA	0	1.11	no viral genes detected
k141_1088772	1314	No	NA	1	0	0	Low-quality	Genome-fragment	34.95	AAI-based (medium-confidence)	0	1	no viral genes detected
k141_1451255	455	No	NA	1	1	0	Low-quality	Genome-fragment	10.6	HMM-based (lower-bound)	0	1
k141_533705	645	No	NA	1	0	0	Not-determined	Genome-fragment	NA	NA	0	1.1	no viral genes detected
k141_461062	361	No	NA	1	1	0	Low-quality	Genome-fragment	8.41	HMM-based (lower-bound)	0	1
k141_847314	933	No	NA	2	1	0	Low-quality	Genome-fragment	21.75	HMM-based (lower-bound)	0	1.13
k141_1233834	520	No	NA	1	0	0	Low-quality	Genome-fragment	1.02	AAI-based (medium-confidence)	0	1.01	no viral genes detected
k141_799469	306	No	NA	1	0	0	Not-determined	Genome-fragment	NA	NA	0	1	no viral genes detected
k141_1402640	478	No	NA	1	1	0	Low-quality	Genome-fragment	11.14	HMM-based (lower-bound)	0	1
k141_1523452	1040	No	NA	1	1	0	Low-quality	Genome-fragment	0.57	AAI-based (high-confidence)	0	1.08
k141_1861307	490	No	NA	1	1	0	Low-quality	Genome-fragment	11.42	HMM-based (lower-bound)	0	1.06
k141_244104	1557	No	NA	1	1	0	Low-quality	Genome-fragment	26.34	HMM-based (lower-bound)	0	1
k141_1523453	1453	No	NA	1	1	0	Low-quality	Genome-fragment	37.96	AAI-based (medium-confidence)	0	1
k141_340596	445	No	NA	1	1	0	Low-quality	Genome-fragment	10.37	HMM-based (lower-bound)	0	1
k141_1547589	389	No	NA	1	1	0	Low-quality	Genome-fragment	9.07	HMM-based (lower-bound)	0	1
k141_847321	2972	No	NA	3	1	0	Medium-quality	Genome-fragment	69.27	HMM-based (lower-bound)	0	1
k141_1595870	401	No	NA	1	1	0	Low-quality	Genome-fragment	9.35	HMM-based (lower-bound)	0	1
k141_557785	593	No	NA	2	1	0	Low-quality	Genome-fragment	13.82	HMM-based (lower-bound)	0	1.06
k141_461069	3143	No	NA	2	0	0	Not-determined	Genome-fragment	NA	NA	0	1.01	no viral genes detected
k141_1137121	1370	No	NA	3	0	0	Not-determined	Genome-fragment	NA	NA	0	1.07	no viral genes detected
k141_1668083	804	No	NA	1	0	0	Not-determined	Genome-fragment	NA	NA	0	1	no viral genes detected
k141_582016	972	No	NA	1	1	0	Low-quality	Genome-fragment	22.65	HMM-based (lower-bound)	0	1
k141_1764906	3556	No	NA	3	2	0	High-quality	High-quality	93.75	AAI-based (medium-confidence)	0	1.03
k141_1861311	338	No	NA	1	0	0	Not-determined	Genome-fragment	NA	NA	0	1	no viral genes detected
k141_1185682	13005	No	NA	15	2	0	Low-quality	Genome-fragment	15.75	HMM-based (lower-bound)	0	1
k141_26670	3058	No	NA	4	0	0	Not-determined	Genome-fragment	NA	NA	0	1.01	no viral genes detected
k141_1257893	794	No	NA	2	1	0	Low-quality	Genome-fragment	13.43	HMM-based (lower-bound)	0	1
k141_1595873	881	No	NA	3	0	0	Not-determined	Genome-fragment	NA	NA	0	1	no viral genes detected
k141_1861316	967	No	NA	1	0	0	Not-determined	Genome-fragment	NA	NA	0	1.05	no viral genes detected
k141_26672	394	No	NA	1	0	0	Not-determined	Genome-fragment	NA	NA	0	1	no viral genes detected
k141_412970	881	No	NA	1	1	0	Low-quality	Genome-fragment	20.53	HMM-based (lower-bound)	0	1.07
k141_147360	347	No	NA	1	1	0	Low-quality	Genome-fragment	8.09	HMM-based (lower-bound)	0	1
k141_1499495	565	No	NA	1	0	0	Not-determined	Genome-fragment	NA	NA	0	1	no viral genes detected
k141_147361	492	No	NA	2	1	0	Low-quality	Genome-fragment	11.47	HMM-based (lower-bound)	0	1
k141_1354449	3600	No	NA	3	1	0	High-quality	High-quality	94.74	AAI-based (medium-confidence)	0	1
k141_1909676	513	No	NA	1	1	0	Low-quality	Genome-fragment	11.96	HMM-based (lower-bound)	0	1
k141_1040613	2561	No	NA	3	1	0	Medium-quality	Genome-fragment	59.69	HMM-based (lower-bound)	0	1.03
k141_1257898	765	No	NA	1	1	0	Low-quality	Genome-fragment	17.83	HMM-based (lower-bound)	0	1
k141_1813030	508	No	NA	1	0	0	Not-determined	Genome-fragment	NA	NA	0	1	no viral genes detected
k141_1233850	360	No	NA	1	1	0	Low-quality	Genome-fragment	8.39	HMM-based (lower-bound)	0	1
k141_1427026	538	No	NA	2	0	0	Not-determined	Genome-fragment	NA	NA	0	1	no viral genes detected
k141_1789254	469	No	NA	1	0	0	Not-determined	Genome-fragment	NA	NA	0	1	no viral genes detected
k141_895834	356	No	NA	2	0	0	Not-determined	Genome-fragment	NA	NA	0	1	no viral genes detected
k141_1451286	213	No	NA	1	1	0	Low-quality	Genome-fragment	4.96	HMM-based (lower-bound)	0	1
k141_1282019	500	No	NA	1	1	0	Low-quality	Genome-fragment	11.65	HMM-based (lower-bound)	0	1.04
k141_557794	322	No	NA	1	1	0	Low-quality	Genome-fragment	7.5	HMM-based (lower-bound)	0	1
k141_1088799	506	No	NA	1	0	0	Low-quality	Genome-fragment	0.96	AAI-based (medium-confidence)	0	1.09	no viral genes detected
k141_1113227	4611	No	NA	3	1	0	High-quality	High-quality	100	AAI-based (medium-confidence)	0	1.01
k141_1330314	521	No	NA	1	1	0	Low-quality	Genome-fragment	12.14	HMM-based (lower-bound)	0	1
k141_1620003	752	No	NA	1	0	0	Not-determined	Genome-fragment	NA	NA	0	1	no viral genes detected
k141_726821	965	No	NA	1	1	0	Low-quality	Genome-fragment	22.49	HMM-based (lower-bound)	0	1.1
k141_461092	559	No	NA	1	0	0	Not-determined	Genome-fragment	NA	NA	0	1	no viral genes detected
k141_1789265	731	No	NA	1	1	0	Low-quality	Genome-fragment	12.37	HMM-based (lower-bound)	0	1
k141_630180	754	No	NA	2	0	0	Not-determined	Genome-fragment	NA	NA	0	1	no viral genes detected
k141_582031	283	No	NA	1	0	0	Low-quality	Genome-fragment	7.12	AAI-based (medium-confidence)	0	1	no viral genes detected
k141_1378678	527	No	NA	2	2	0	Low-quality	Genome-fragment	12.28	HMM-based (lower-bound)	0	1
k141_412983	407	No	NA	1	1	0	Low-quality	Genome-fragment	9.49	HMM-based (lower-bound)	0	1.02
k141_968019	511	No	NA	1	0	0	Low-quality	Genome-fragment	12.63	AAI-based (medium-confidence)	0	1.08	no viral genes detected
k141_847334	439	No	NA	1	1	0	Low-quality	Genome-fragment	10.23	HMM-based (lower-bound)	0	1.05
k141_292246	693	No	NA	2	0	0	Not-determined	Genome-fragment	NA	NA	0	1	no viral genes detected
k141_1740816	915	No	NA	1	1	0	Low-quality	Genome-fragment	21.33	HMM-based (lower-bound)	0	1.02
k141_1378687	780	No	NA	1	1	0	Low-quality	Genome-fragment	18.18	HMM-based (lower-bound)	0	1
k141_582038	204	No	NA	1	0	0	Not-determined	Genome-fragment	NA	NA	0	1	no viral genes detected
k141_1571674	907	No	NA	1	1	0	Low-quality	Genome-fragment	25.32	AAI-based (medium-confidence)	0	1.05
k141_1499520	862	No	NA	1	0	0	Not-determined	Genome-fragment	NA	NA	0	1	no viral genes detected
k141_557805	976	No	NA	1	1	0	Low-quality	Genome-fragment	1.53	HMM-based (lower-bound)	0	1
k141_895845	413	No	NA	1	0	0	Not-determined	Genome-fragment	NA	NA	0	1	no viral genes detected
k141_895847	450	No	NA	1	0	0	Not-determined	Genome-fragment	NA	NA	0	1	no viral genes detected
k141_775048	860	No	NA	2	0	0	Not-determined	Genome-fragment	NA	NA	0	1.31	no viral genes detected; low-confidence ITR
k141_1209721	307	No	NA	1	0	0	Not-determined	Genome-fragment	NA	NA	0	1	no viral genes detected
k141_775054	586	No	NA	1	0	0	Not-determined	Genome-fragment	NA	NA	0	1	no viral genes detected
k141_388633	1008	No	NA	1	1	0	Low-quality	Genome-fragment	24.95	AAI-based (medium-confidence)	0	1.03
k141_582051	1093	No	NA	2	0	0	Not-determined	Genome-fragment	NA	NA	0	1	no viral genes detected
k141_1354465	726	No	NA	1	1	0	Low-quality	Genome-fragment	0.29	HMM-based (lower-bound)	0	1.15
k141_340624	620	No	NA	1	1	0	Low-quality	Genome-fragment	14.45	HMM-based (lower-bound)	0	1.01
k141_1137156	713	No	NA	1	0	0	Not-determined	Genome-fragment	NA	NA	0	1	no viral genes detected
k141_2806	1228	No	NA	1	1	0	Low-quality	Genome-fragment	31.78	AAI-based (medium-confidence)	0	1
k141_1088807	762	No	NA	1	0	0	Not-determined	Genome-fragment	NA	NA	0	1.11	no viral genes detected
k141_1837210	1383	No	NA	1	1	0	Low-quality	Genome-fragment	36.67	AAI-based (medium-confidence)	0	1
k141_943970	516	No	NA	1	0	0	Not-determined	Genome-fragment	NA	NA	0	1	no viral genes detected
k141_1571677	1379	No	NA	1	1	0	Low-quality	Genome-fragment	32.14	HMM-based (lower-bound)	0	1
k141_847344	457	No	NA	1	1	0	Low-quality	Genome-fragment	10.65	HMM-based (lower-bound)	0	1
k141_1789277	747	No	NA	1	0	0	Not-determined	Genome-fragment	NA	NA	0	1.01	no viral genes detected
k141_1257928	2334	No	NA	2	1	0	Medium-quality	Genome-fragment	65.76	AAI-based (medium-confidence)	0	1.07
k141_195636	4120	No	NA	5	1	0	Low-quality	Genome-fragment	8.42	AAI-based (medium-confidence)	0	1
k141_1789287	497	No	NA	1	1	0	Low-quality	Genome-fragment	11.58	HMM-based (lower-bound)	0	1.03
k141_919808	445	No	NA	1	1	0	Low-quality	Genome-fragment	10.37	HMM-based (lower-bound)	0	1
k141_1499537	290	No	NA	1	0	0	Low-quality	Genome-fragment	4.02	AAI-based (high-confidence)	0	1	no viral genes detected
k141_1475278	684	No	NA	1	1	0	Low-quality	Genome-fragment	15.94	HMM-based (lower-bound)	0	1.02
k141_171371	1884	No	NA	2	1	0	Low-quality	Genome-fragment	43.91	HMM-based (lower-bound)	0	1.03
k141_895860	686	No	NA	2	0	0	Not-determined	Genome-fragment	NA	NA	0	1.1	no viral genes detected
k141_1499547	335	No	NA	1	0	0	Not-determined	Genome-fragment	NA	NA	0	1	no viral genes detected
k141_1161163	494	No	NA	1	1	0	Low-quality	Genome-fragment	11.51	HMM-based (lower-bound)	0	1
k141_943990	337	No	NA	1	1	0	Low-quality	Genome-fragment	7.85	HMM-based (lower-bound)	0	1
k141_1137159	390	No	NA	1	1	0	Low-quality	Genome-fragment	9.09	HMM-based (lower-bound)	0	1
k141_1571697	1272	No	NA	1	0	0	Not-determined	Genome-fragment	NA	NA	0	1.03	no viral genes detected
k141_413018	715	No	NA	1	1	0	Low-quality	Genome-fragment	12.1	HMM-based (lower-bound)	0	1
k141_943993	860	No	NA	2	1	0	Low-quality	Genome-fragment	20.04	HMM-based (lower-bound)	0	1.03
k141_702866	1284	No	NA	1	0	0	Not-determined	Genome-fragment	NA	NA	0	1	no viral genes detected
k141_1088823	391	No	NA	1	0	0	Not-determined	Genome-fragment	NA	NA	0	1	no viral genes detected
k141_630189	660	No	NA	1	1	0	Low-quality	Genome-fragment	15.38	HMM-based (lower-bound)	0	1
k141_147384	480	No	NA	2	1	0	Low-quality	Genome-fragment	11.19	HMM-based (lower-bound)	0	1.21
k141_1740835	716	No	NA	2	0	0	Not-determined	Genome-fragment	NA	NA	0	1.02	no viral genes detected
k141_1088824	1336	No	NA	1	1	0	Low-quality	Genome-fragment	31.14	HMM-based (lower-bound)	0	1
k141_1402692	504	No	NA	2	0	0	Not-determined	Genome-fragment	NA	NA	0	1.01	no viral genes detected
k141_1837231	496	No	NA	1	1	0	Low-quality	Genome-fragment	11.56	HMM-based (lower-bound)	0	1
k141_1740839	304	No	NA	1	1	0	Low-quality	Genome-fragment	7.09	HMM-based (lower-bound)	0	1
k141_316472	3149	No	NA	4	1	0	Medium-quality	Genome-fragment	73.39	HMM-based (lower-bound)	0	1
k141_147390	721	No	NA	2	1	0	Low-quality	Genome-fragment	16.8	HMM-based (lower-bound)	0	1.16
k141_1547649	696	No	NA	1	0	0	Not-determined	Genome-fragment	NA	NA	0	1	no viral genes detected
k141_1354484	370	No	NA	1	0	0	Not-determined	Genome-fragment	NA	NA	0	1	no viral genes detected
k141_1040661	297	No	NA	1	1	0	Low-quality	Genome-fragment	6.92	HMM-based (lower-bound)	0	1
k141_1668106	549	No	NA	1	1	0	Low-quality	Genome-fragment	12.8	HMM-based (lower-bound)	0	1
k141_509509	1676	No	NA	3	0	0	Low-quality	Genome-fragment	46.45	AAI-based (medium-confidence)	0	1	no viral genes detected
k141_1571704	561	No	NA	2	0	0	Not-determined	Genome-fragment	NA	NA	0	1	no viral genes detected
k141_1257941	452	No	NA	1	1	0	Low-quality	Genome-fragment	0.28	AAI-based (medium-confidence)	0	1.16
k141_340647	517	No	NA	1	0	0	Not-determined	Genome-fragment	NA	NA	0	1.03	no viral genes detected
k141_630200	1898	No	NA	4	2	0	Low-quality	Genome-fragment	0.82	HMM-based (lower-bound)	0	1
k141_340648	868	No	NA	1	0	0	Low-quality	Genome-fragment	5.1	AAI-based (high-confidence)	0	1.16	no viral genes detected
k141_919823	409	No	NA	1	1	0	Low-quality	Genome-fragment	9.53	HMM-based (lower-bound)	0	1
k141_871814	1052	No	NA	2	0	0	Not-determined	Genome-fragment	NA	NA	0	1	no viral genes detected
k141_219832	601	No	NA	1	1	0	Low-quality	Genome-fragment	14.01	HMM-based (lower-bound)	0	1
k141_1620035	374	No	NA	1	0	0	Not-determined	Genome-fragment	NA	NA	0	1	no viral genes detected
k141_992282	474	No	NA	2	2	0	Low-quality	Genome-fragment	11.05	HMM-based (lower-bound)	0	1.41
k141_1185721	599	No	NA	1	1	0	Low-quality	Genome-fragment	13.99	HMM-based (lower-bound)	0	1.16
k141_340651	2534	No	NA	3	1	0	Medium-quality	Genome-fragment	59.18	HMM-based (lower-bound)	0	1.01
k141_1354500	419	No	NA	1	1	0	Low-quality	Genome-fragment	9.77	HMM-based (lower-bound)	0	1
k141_1209746	1005	No	NA	1	0	0	Not-determined	Genome-fragment	NA	NA	0	1	no viral genes detected
k141_1716778	445	No	NA	1	1	0	Low-quality	Genome-fragment	10.37	HMM-based (lower-bound)	0	1
k141_1716785	781	No	NA	2	0	0	Low-quality	Genome-fragment	17.67	AAI-based (high-confidence)	0	1	no viral genes detected
k141_1064775	741	No	NA	2	2	0	Low-quality	Genome-fragment	17.27	HMM-based (lower-bound)	0	1.19
k141_1620044	543	No	NA	1	0	0	Not-determined	Genome-fragment	NA	NA	0	1	no viral genes detected
k141_630220	2130	No	NA	2	1	0	Medium-quality	Genome-fragment	55.95	AAI-based (medium-confidence)	0	1.05
k141_1571728	730	No	NA	1	0	0	Not-determined	Genome-fragment	NA	NA	0	1	no viral genes detected
k141_1282074	614	No	NA	1	1	0	Low-quality	Genome-fragment	14.31	HMM-based (lower-bound)	0	1
k141_1451305	1505	No	NA	3	0	0	Not-determined	Genome-fragment	NA	NA	0	1.01	no viral genes detected
k141_1885464	506	No	NA	1	1	0	Low-quality	Genome-fragment	11.79	HMM-based (lower-bound)	0	1
k141_606204	922	No	NA	1	1	0	Low-quality	Genome-fragment	21.49	HMM-based (lower-bound)	0	1.2
k141_1475299	622	No	NA	1	1	0	Low-quality	Genome-fragment	14.5	HMM-based (lower-bound)	0	1
k141_413029	1651	No	NA	3	0	0	Not-determined	Genome-fragment	NA	NA	0	1	no viral genes detected
k141_1523529	261	No	NA	1	1	0	Low-quality	Genome-fragment	6.08	HMM-based (lower-bound)	0	1
k141_1499566	637	No	NA	1	0	0	Not-determined	Genome-fragment	NA	NA	0	1	no viral genes detected
k141_1789332	891	No	NA	1	1	0	Low-quality	Genome-fragment	20.77	HMM-based (lower-bound)	0	1.04
k141_1016493	651	No	NA	1	1	0	Low-quality	Genome-fragment	15.17	HMM-based (lower-bound)	0	1.09
k141_1451314	2763	No	NA	4	1	0	Medium-quality	Genome-fragment	64.4	HMM-based (lower-bound)	0	1.03
k141_1523530	4145	No	NA	4	1	0	Medium-quality	Genome-fragment	70.13	HMM-based (lower-bound)	0	1.04
k141_557852	3935	No	NA	3	2	0	High-quality	High-quality	100	AAI-based (high-confidence)	0	1.01
k141_1716805	470	No	NA	1	1	0	Low-quality	Genome-fragment	10.95	HMM-based (lower-bound)	0	1
k141_1571738	1422	No	NA	1	0	0	Low-quality	Genome-fragment	12.41	AAI-based (medium-confidence)	0	1.01	no viral genes detected
k141_1789343	383	No	NA	1	1	0	Not-determined	Genome-fragment	NA	NA	0	1.06
k141_485572	377	No	NA	1	1	0	Low-quality	Genome-fragment	8.79	HMM-based (lower-bound)	0	1
k141_244141	677	No	NA	2	1	0	Low-quality	Genome-fragment	11.45	HMM-based (lower-bound)	0	1.12
k141_1789347	1103	No	NA	2	2	0	Low-quality	Genome-fragment	25.71	HMM-based (lower-bound)	0	1.08
k141_919843	208	No	NA	1	1	0	Low-quality	Genome-fragment	4.87	HMM-based (lower-bound)	0	1
k141_1040690	1067	No	NA	2	0	0	Not-determined	Genome-fragment	NA	NA	0	1.04	no viral genes detected
k141_268270	711	No	NA	2	2	0	Low-quality	Genome-fragment	16.57	HMM-based (lower-bound)	0	1.07
k141_1330378	4715	No	NA	7	0	0	Not-determined	Genome-fragment	NA	NA	0	1	no viral genes detected
k141_1427070	381	No	NA	1	1	0	Low-quality	Genome-fragment	8.88	HMM-based (lower-bound)	0	1
