## Supplemental Table 4 for "Targeted Depletion of rRNAs and Tobamoviruses Enhances Viral Discovery in Wastewater Metatranscriptomes" (part 2 of 3)

### Sheet: WW-1_FS (continued)
SAMPLE = WW-1_FS
k141_316527	687	No	NA	2	0	0	Not-determined	Genome-fragment	NA	NA	0	1	no viral genes detected
k141_1427072	468	No	NA	1	0	0	Not-determined	Genome-fragment	NA	NA	0	1.2	no viral genes detected
k141_1523548	586	No	NA	1	1	0	Low-quality	Genome-fragment	8.37	HMM-based (lower-bound)	0	1
k141_1644253	1009	No	NA	1	1	0	Low-quality	Genome-fragment	23.52	HMM-based (lower-bound)	0	1.02
k141_1644254	246	No	NA	1	1	0	Low-quality	Genome-fragment	5.73	HMM-based (lower-bound)	0	1
k141_582086	354	No	NA	1	0	0	Not-determined	Genome-fragment	NA	NA	0	1	no viral genes detected
k141_1451325	800	No	NA	2	1	0	Low-quality	Genome-fragment	20.02	AAI-based (medium-confidence)	0	1.1
k141_1451327	712	No	NA	1	0	0	Low-quality	Genome-fragment	17.64	AAI-based (high-confidence)	0	1	no viral genes detected
k141_1885479	587	No	NA	1	0	0	Not-determined	Genome-fragment	NA	NA	0	1.02	no viral genes detected
k141_123284	622	No	NA	1	0	0	Not-determined	Genome-fragment	NA	NA	0	1	no viral genes detected
k141_244157	555	No	NA	1	0	0	Not-determined	Genome-fragment	NA	NA	0	1	no viral genes detected
k141_895887	312	No	NA	1	1	0	Low-quality	Genome-fragment	7.27	HMM-based (lower-bound)	0	1
k141_388675	400	No	NA	1	0	0	Not-determined	Genome-fragment	NA	NA	0	1	no viral genes detected
k141_1185758	496	No	NA	1	0	0	Not-determined	Genome-fragment	NA	NA	0	1.02	no viral genes detected
k141_1209765	404	No	NA	1	1	0	Low-quality	Genome-fragment	9.42	HMM-based (lower-bound)	0	1
k141_1451333	636	No	NA	1	1	0	Low-quality	Genome-fragment	14.82	HMM-based (lower-bound)	0	1
k141_968055	959	No	NA	2	1	0	Low-quality	Genome-fragment	25.27	AAI-based (medium-confidence)	0	1.05
k141_1595959	1066	No	NA	2	0	0	Not-determined	Genome-fragment	NA	NA	0	1.06	no viral genes detected
k141_123293	1050	No	NA	2	1	0	Low-quality	Genome-fragment	30.76	AAI-based (medium-confidence)	0	1.08
k141_895897	986	No	NA	1	1	0	Low-quality	Genome-fragment	22.98	HMM-based (lower-bound)	0	1.04
k141_50961	620	No	NA	1	0	0	Not-determined	Genome-fragment	NA	NA	0	1	no viral genes detected
k141_1620060	539	No	NA	1	1	0	Not-determined	Genome-fragment	NA	NA	0	1
k141_751039	1161	No	NA	2	0	0	Not-determined	Genome-fragment	NA	NA	0	1.16	no viral genes detected
k141_340692	1018	No	NA	2	0	0	Not-determined	Genome-fragment	NA	NA	0	1.03	no viral genes detected
k141_895899	1966	No	NA	4	0	0	Not-determined	Genome-fragment	NA	NA	0	1.08	no viral genes detected
k141_509540	1218	No	NA	3	1	0	Low-quality	Genome-fragment	28.39	HMM-based (lower-bound)	0	1.03
k141_268285	442	No	NA	1	1	0	Low-quality	Genome-fragment	12.27	AAI-based (medium-confidence)	0	1
k141_1764996	435	No	NA	1	0	0	Not-determined	Genome-fragment	NA	NA	0	1.03	no viral genes detected
k141_630237	355	No	NA	1	1	0	Low-quality	Genome-fragment	8.27	HMM-based (lower-bound)	0	1
k141_1064802	1108	No	NA	2	0	0	Not-determined	Genome-fragment	NA	NA	0	1.1	no viral genes detected
k141_1499575	621	No	NA	1	1	0	Low-quality	Genome-fragment	0.18	AAI-based (medium-confidence)	0	1.03
k141_702895	433	No	NA	1	1	0	Low-quality	Genome-fragment	0.23	HMM-based (lower-bound)	0	1
k141_702896	481	No	NA	1	1	0	Low-quality	Genome-fragment	11.21	HMM-based (lower-bound)	0	1
k141_606258	476	No	NA	1	1	0	Low-quality	Genome-fragment	11.09	HMM-based (lower-bound)	0	1
k141_606262	579	No	NA	1	1	0	Low-quality	Genome-fragment	8.27	HMM-based (lower-bound)	0	1
k141_823320	633	No	NA	1	0	0	Not-determined	Genome-fragment	NA	NA	0	1	no viral genes detected
k141_1185766	943	No	NA	1	1	0	Low-quality	Genome-fragment	21.98	HMM-based (lower-bound)	0	1
k141_1499590	479	No	NA	1	0	0	Not-determined	Genome-fragment	NA	NA	0	1.14	no viral genes detected
k141_557866	763	No	NA	2	1	0	Low-quality	Genome-fragment	17.78	HMM-based (lower-bound)	0	1.02
k141_1789363	1293	No	NA	2	1	0	Low-quality	Genome-fragment	30.14	HMM-based (lower-bound)	0	1
k141_919884	670	No	NA	1	1	0	Low-quality	Genome-fragment	15.62	HMM-based (lower-bound)	0	1.17
k141_1523574	547	No	NA	1	1	0	Low-quality	Genome-fragment	12.75	HMM-based (lower-bound)	0	1
k141_1306297	1229	No	NA	3	0	0	Low-quality	Genome-fragment	32.46	AAI-based (medium-confidence)	0	1	no viral genes detected
k141_292313	2192	No	NA	3	1	0	Medium-quality	Genome-fragment	51.09	HMM-based (lower-bound)	0	1
k141_99124	1447	No	NA	2	1	0	Low-quality	Genome-fragment	33.73	HMM-based (lower-bound)	0	1
k141_1837263	524	No	NA	1	1	0	Low-quality	Genome-fragment	12.21	HMM-based (lower-bound)	0	1.04
k141_1861374	2230	No	NA	3	0	0	Medium-quality	Genome-fragment	50.53	AAI-based (medium-confidence)	0	1	no viral genes detected
k141_1692521	986	No	NA	1	1	0	Low-quality	Genome-fragment	22.98	HMM-based (lower-bound)	0	1
k141_1185774	363	No	NA	1	1	0	Low-quality	Genome-fragment	8.46	HMM-based (lower-bound)	0	1
k141_1113276	558	No	NA	1	0	0	Not-determined	Genome-fragment	NA	NA	0	1	no viral genes detected
k141_799559	647	No	NA	2	0	0	Not-determined	Genome-fragment	NA	NA	0	1	no viral genes detected
k141_1837268	1359	No	NA	2	1	0	Low-quality	Genome-fragment	38.78	HMM-based (lower-bound)	0	1.07
k141_268298	302	No	NA	1	1	0	Low-quality	Genome-fragment	7.04	HMM-based (lower-bound)	0	1
k141_1209786	703	No	NA	1	1	0	Low-quality	Genome-fragment	16.45	HMM-based (lower-bound)	0	1
k141_871851	3666	No	NA	3	2	0	High-quality	High-quality	94.3	AAI-based (medium-confidence)	0	1.01
k141_1113282	1466	No	NA	2	2	0	Low-quality	Genome-fragment	34.24	HMM-based (lower-bound)	0	1.01
k141_968088	335	No	NA	1	0	0	Not-determined	Genome-fragment	NA	NA	0	1	no viral genes detected
k141_1113284	771	No	NA	1	1	0	Low-quality	Genome-fragment	17.97	HMM-based (lower-bound)	0	1
k141_1692531	581	No	NA	1	1	0	Low-quality	Genome-fragment	13.54	HMM-based (lower-bound)	0	1
k141_437077	987	No	NA	1	0	0	Not-determined	Genome-fragment	NA	NA	0	1	no viral genes detected
k141_437078	481	No	NA	1	1	0	Low-quality	Genome-fragment	3.68	HMM-based (lower-bound)	0	1.04
k141_219882	629	No	NA	1	1	0	Low-quality	Genome-fragment	14.66	HMM-based (lower-bound)	0	1
k141_919891	1952	No	NA	2	0	0	Not-determined	Genome-fragment	NA	NA	0	1	no viral genes detected
k141_654568	788	No	NA	1	1	0	Low-quality	Genome-fragment	18.37	HMM-based (lower-bound)	0	1
k141_1113294	1237	No	NA	3	0	0	Not-determined	Genome-fragment	NA	NA	0	1	no viral genes detected
k141_1813118	777	No	NA	1	0	0	Not-determined	Genome-fragment	NA	NA	0	1.07	no viral genes detected
k141_509569	1250	No	NA	2	0	0	Not-determined	Genome-fragment	NA	NA	0	1	no viral genes detected
k141_726922	540	No	NA	2	1	0	Low-quality	Genome-fragment	12.59	HMM-based (lower-bound)	0	1.22
k141_1016525	699	No	NA	3	0	0	Not-determined	Genome-fragment	NA	NA	0	1.07	no viral genes detected
k141_1813120	1907	No	NA	2	1	0	Low-quality	Genome-fragment	44.45	HMM-based (lower-bound)	0	1.04
k141_195713	789	No	NA	1	1	0	Low-quality	Genome-fragment	18.39	HMM-based (lower-bound)	0	1
k141_751093	1189	No	NA	2	1	0	Low-quality	Genome-fragment	33.76	AAI-based (medium-confidence)	0	1.06
k141_944081	566	No	NA	1	0	0	Not-determined	Genome-fragment	NA	NA	0	1.12	no viral genes detected
k141_340707	202	No	NA	1	1	0	Low-quality	Genome-fragment	4.71	HMM-based (lower-bound)	0	1
k141_509572	487	No	NA	2	0	0	Low-quality	Genome-fragment	12.42	AAI-based (medium-confidence)	0	1	no viral genes detected
k141_461179	1245	No	NA	1	1	0	Low-quality	Genome-fragment	29.02	HMM-based (lower-bound)	0	1.08
k141_1909734	415	No	NA	1	1	0	Low-quality	Genome-fragment	11.43	AAI-based (medium-confidence)	0	1
k141_365023	351	No	NA	1	1	0	Low-quality	Genome-fragment	8.18	HMM-based (lower-bound)	0	1.13
k141_1740907	406	No	NA	1	0	0	Not-determined	Genome-fragment	NA	NA	0	1	no viral genes detected
k141_1137209	392	No	NA	1	1	0	Low-quality	Genome-fragment	9.14	HMM-based (lower-bound)	0	1
k141_1209813	610	No	NA	1	1	0	Low-quality	Genome-fragment	14.22	HMM-based (lower-bound)	0	1.06
k141_2906	659	No	NA	2	0	0	Not-determined	Genome-fragment	NA	NA	0	1.1	no viral genes detected
k141_847441	739	No	NA	2	1	0	Low-quality	Genome-fragment	17.22	HMM-based (lower-bound)	0	1.11
k141_1137216	483	No	NA	1	1	0	Low-quality	Genome-fragment	6.9	HMM-based (lower-bound)	0	1.04
k141_992334	1080	No	NA	3	1	0	Low-quality	Genome-fragment	25.27	HMM-based (lower-bound)	0	1.04
k141_1909744	635	No	NA	1	1	0	Low-quality	Genome-fragment	14.8	HMM-based (lower-bound)	0	1
k141_485620	789	No	NA	1	0	0	Not-determined	Genome-fragment	NA	NA	0	1	no viral genes detected
k141_1499633	435	No	NA	1	1	0	Low-quality	Genome-fragment	10.14	HMM-based (lower-bound)	0	1
k141_847446	363	No	NA	1	1	0	Low-quality	Genome-fragment	8.46	HMM-based (lower-bound)	0	1
k141_726946	1324	No	NA	1	1	0	Low-quality	Genome-fragment	30.86	HMM-based (lower-bound)	0	1
k141_1257999	4363	Yes	3140	7	1	1	Low-quality	Genome-fragment	3.84	HMM-based (lower-bound)	28.03	1.01
k141_992344	406	No	NA	1	1	0	Low-quality	Genome-fragment	0.53	HMM-based (lower-bound)	0	1
k141_485629	652	No	NA	1	0	0	Not-determined	Genome-fragment	NA	NA	0	1	no viral genes detected
k141_1451365	868	No	NA	1	0	0	Not-determined	Genome-fragment	NA	NA	0	1.09	no viral genes detected
k141_171453	461	No	NA	1	0	0	Not-determined	Genome-fragment	NA	NA	0	1.04	no viral genes detected
k141_1137221	1275	No	NA	1	1	0	Medium-quality	Genome-fragment	53.71	HMM-based (lower-bound)	0	1
k141_726956	603	No	NA	2	0	0	Not-determined	Genome-fragment	NA	NA	0	1.14	no viral genes detected
k141_1306325	1019	No	NA	1	1	0	Low-quality	Genome-fragment	23.75	HMM-based (lower-bound)	0	1.08
k141_509583	964	No	NA	2	1	0	Low-quality	Genome-fragment	22.47	HMM-based (lower-bound)	0	1
k141_1402808	420	No	NA	2	0	0	Not-determined	Genome-fragment	NA	NA	0	1	no viral genes detected
k141_702963	383	No	NA	2	0	0	Not-determined	Genome-fragment	NA	NA	0	1.06	no viral genes detected
k141_509587	214	No	NA	1	1	0	Low-quality	Genome-fragment	4.99	HMM-based (lower-bound)	0	1
k141_1113318	516	No	NA	1	0	0	Not-determined	Genome-fragment	NA	NA	0	1.03	no viral genes detected
k141_1137232	852	No	NA	1	1	0	Low-quality	Genome-fragment	19.86	HMM-based (lower-bound)	0	1.07
k141_1596015	1132	No	NA	1	0	0	Not-determined	Genome-fragment	NA	NA	0	1.07	no viral genes detected
k141_1692551	455	No	NA	1	1	0	Low-quality	Genome-fragment	10.6	HMM-based (lower-bound)	0	1
k141_340723	535	No	NA	1	0	0	Not-determined	Genome-fragment	NA	NA	0	1	no viral genes detected
k141_751133	416	No	NA	1	0	0	Not-determined	Genome-fragment	NA	NA	0	1.07	no viral genes detected
k141_1354563	2599	No	NA	2	1	0	Low-quality	Genome-fragment	2	HMM-based (lower-bound)	0	1
k141_365055	324	No	NA	1	1	0	Low-quality	Genome-fragment	0.8	AAI-based (high-confidence)	0	1
k141_1016551	1281	No	NA	1	1	0	Low-quality	Genome-fragment	29.86	HMM-based (lower-bound)	0	1.15
k141_751136	524	No	NA	1	0	0	Not-determined	Genome-fragment	NA	NA	0	1.1	no viral genes detected
k141_944092	568	No	NA	2	0	0	Not-determined	Genome-fragment	NA	NA	0	1	no viral genes detected
k141_26805	684	No	NA	2	0	0	Not-determined	Genome-fragment	NA	NA	0	1	no viral genes detected
k141_1885545	466	No	NA	1	1	0	Low-quality	Genome-fragment	10.86	HMM-based (lower-bound)	0	1
k141_340732	453	No	NA	1	1	0	Low-quality	Genome-fragment	10.56	HMM-based (lower-bound)	0	1.1
k141_244212	646	No	NA	1	0	0	Not-determined	Genome-fragment	NA	NA	0	1	no viral genes detected
k141_630252	488	No	NA	1	1	0	Low-quality	Genome-fragment	11.37	HMM-based (lower-bound)	0	1
k141_1209834	470	No	NA	1	1	0	Low-quality	Genome-fragment	4.04	HMM-based (lower-bound)	0	1
k141_606300	326	No	NA	1	0	0	Not-determined	Genome-fragment	NA	NA	0	1	no viral genes detected
k141_1064833	1016	No	NA	1	1	0	Low-quality	Genome-fragment	23.68	HMM-based (lower-bound)	0	1
k141_968099	2814	No	NA	4	0	1	Not-determined	Genome-fragment	NA	NA	0	1.01	no viral genes detected
k141_1330397	820	No	NA	1	0	0	Not-determined	Genome-fragment	NA	NA	0	1	no viral genes detected
k141_123328	2496	No	NA	4	0	0	Not-determined	Genome-fragment	NA	NA	0	1.03	no viral genes detected
k141_1740921	388	No	NA	1	1	0	Low-quality	Genome-fragment	9.06	HMM-based (lower-bound)	0	1
k141_340745	691	No	NA	1	1	0	Low-quality	Genome-fragment	0.86	HMM-based (lower-bound)	0	1.07
k141_1740929	573	No	NA	1	1	0	Low-quality	Genome-fragment	15.92	AAI-based (medium-confidence)	0	1
k141_340752	455	No	NA	1	1	0	Low-quality	Genome-fragment	10.6	HMM-based (lower-bound)	0	1.08
k141_823362	1033	No	NA	1	0	0	Not-determined	Genome-fragment	NA	NA	0	1.05	no viral genes detected
k141_1161240	985	No	NA	1	1	0	Low-quality	Genome-fragment	22.96	HMM-based (lower-bound)	0	1
k141_654590	871	No	NA	2	0	0	Not-determined	Genome-fragment	NA	NA	0	1	no viral genes detected
k141_1258027	904	No	NA	2	0	0	Not-determined	Genome-fragment	NA	NA	0	1.11	no viral genes detected
k141_944104	3470	No	NA	3	1	0	High-quality	High-quality	92.96	AAI-based (medium-confidence)	0	1.01
k141_485674	429	No	NA	1	0	0	Not-determined	Genome-fragment	NA	NA	0	1	no viral genes detected
k141_1282153	391	No	NA	1	1	0	Low-quality	Genome-fragment	9.11	HMM-based (lower-bound)	0	1
k141_1161247	424	No	NA	1	0	0	Not-determined	Genome-fragment	NA	NA	0	1	no viral genes detected
k141_1306335	649	No	NA	1	1	0	Low-quality	Genome-fragment	15.13	HMM-based (lower-bound)	0	1.06
k141_1596040	954	No	NA	1	0	0	Not-determined	Genome-fragment	NA	NA	0	1	no viral genes detected
k141_1861416	2227	No	NA	2	0	0	Not-determined	Genome-fragment	NA	NA	0	1.07	no viral genes detected
k141_992356	3458	No	NA	3	0	3	Not-determined	Genome-fragment	NA	NA	0	1	no viral genes detected
k141_1716884	1080	No	NA	3	0	0	Not-determined	Genome-fragment	NA	NA	0	1.03	no viral genes detected
k141_123345	447	No	NA	1	1	0	Low-quality	Genome-fragment	10.42	HMM-based (lower-bound)	0	1
k141_1064844	548	No	NA	2	1	0	Low-quality	Genome-fragment	12.77	HMM-based (lower-bound)	0	1.14
k141_1064847	593	No	NA	2	0	0	Not-determined	Genome-fragment	NA	NA	0	1	no viral genes detected
k141_1692604	409	No	NA	1	1	0	Low-quality	Genome-fragment	9.53	HMM-based (lower-bound)	0	1
k141_340759	316	No	NA	1	1	0	Low-quality	Genome-fragment	9.02	HMM-based (lower-bound)	0	1
k141_1451395	871	No	NA	2	0	0	Not-determined	Genome-fragment	NA	NA	0	1.02	no viral genes detected
k141_1499645	524	No	NA	1	0	0	Not-determined	Genome-fragment	NA	NA	0	1.01	no viral genes detected
k141_1330436	474	No	NA	1	1	0	Low-quality	Genome-fragment	11.05	HMM-based (lower-bound)	0	1
k141_1692613	337	No	NA	1	1	0	Low-quality	Genome-fragment	7.85	HMM-based (lower-bound)	0	1
k141_1209847	540	No	NA	1	1	0	Low-quality	Genome-fragment	12.59	HMM-based (lower-bound)	0	1.16
k141_123355	387	No	NA	1	1	0	Low-quality	Genome-fragment	9.02	HMM-based (lower-bound)	0	1.27
k141_1499647	1714	No	NA	2	0	0	Not-determined	Genome-fragment	NA	NA	0	1.04	no viral genes detected
k141_1547757	2670	No	NA	2	1	0	Medium-quality	Genome-fragment	73.02	AAI-based (medium-confidence)	0	1.03
k141_1088915	252	No	NA	1	1	0	Low-quality	Genome-fragment	5.87	HMM-based (lower-bound)	0	1
k141_1378822	393	No	NA	1	0	0	Not-determined	Genome-fragment	NA	NA	0	1	no viral genes detected
k141_171480	456	No	NA	2	1	0	Low-quality	Genome-fragment	10.63	HMM-based (lower-bound)	0	1
k141_992378	742	No	NA	1	1	0	Low-quality	Genome-fragment	17.29	HMM-based (lower-bound)	0	1.01
k141_847476	522	No	NA	2	0	0	Not-determined	Genome-fragment	NA	NA	0	1	no viral genes detected
k141_437126	1499	No	NA	2	1	0	Low-quality	Genome-fragment	34.94	HMM-based (lower-bound)	0	1.03
k141_1402847	858	No	NA	2	0	0	Not-determined	Genome-fragment	NA	NA	0	1	no viral genes detected
k141_1692625	398	No	NA	1	1	0	Low-quality	Genome-fragment	9.28	HMM-based (lower-bound)	0	1
k141_799614	3489	No	NA	5	2	0	Medium-quality	Genome-fragment	78.99	AAI-based (high-confidence)	0	1.05
k141_919937	401	No	NA	1	1	0	Low-quality	Genome-fragment	9.35	HMM-based (lower-bound)	0	1.19
k141_799615	738	No	NA	2	1	0	Low-quality	Genome-fragment	17.2	HMM-based (lower-bound)	0	1.22
k141_630272	352	No	NA	1	1	0	Low-quality	Genome-fragment	8.2	HMM-based (lower-bound)	0	1
k141_485708	457	No	NA	1	0	0	Low-quality	Genome-fragment	1.19	AAI-based (medium-confidence)	0	1.2	no viral genes detected
k141_1692627	705	No	NA	1	1	0	Low-quality	Genome-fragment	16.43	HMM-based (lower-bound)	0	1.07
k141_895921	611	No	NA	1	1	0	Low-quality	Genome-fragment	14.24	HMM-based (lower-bound)	0	1.02
k141_316616	1157	No	NA	2	1	0	Low-quality	Genome-fragment	27.08	HMM-based (lower-bound)	0	1
k141_630274	775	No	NA	1	1	0	Low-quality	Genome-fragment	7.02	HMM-based (lower-bound)	0	1.1
k141_1088925	569	No	NA	1	0	0	Not-determined	Genome-fragment	NA	NA	0	1	no viral genes detected
k141_726979	858	No	NA	2	1	0	Low-quality	Genome-fragment	20	HMM-based (lower-bound)	0	1.11
k141_1523624	622	No	NA	1	1	0	Low-quality	Genome-fragment	14.5	HMM-based (lower-bound)	0	1.17
k141_1692629	3912	No	NA	4	2	0	Low-quality	Genome-fragment	2.1	AAI-based (medium-confidence)	0	1.01
k141_1306352	3139	No	NA	3	1	0	Medium-quality	Genome-fragment	73.16	HMM-based (lower-bound)	0	1.01
k141_1523629	1906	No	NA	2	1	0	Low-quality	Genome-fragment	49.8	AAI-based (medium-confidence)	0	1
k141_1402861	971	No	NA	1	1	0	Low-quality	Genome-fragment	22.63	HMM-based (lower-bound)	0	1.1
k141_195763	771	No	NA	1	1	0	Low-quality	Genome-fragment	17.97	HMM-based (lower-bound)	0	1.1
k141_533853	633	No	NA	1	1	0	Low-quality	Genome-fragment	14.75	HMM-based (lower-bound)	0	1
k141_244246	1508	No	NA	3	0	0	Not-determined	Genome-fragment	NA	NA	0	1.03	no viral genes detected
k141_847487	2289	No	NA	3	1	0	Medium-quality	Genome-fragment	53.35	HMM-based (lower-bound)	0	1
k141_1185842	618	No	NA	2	2	0	Not-determined	Genome-fragment	NA	NA	0	1.19
k141_292370	10131	No	NA	16	0	0	Not-determined	Genome-fragment	NA	NA	0	1	no viral genes detected
k141_268367	3872	No	NA	7	0	0	Not-determined	Genome-fragment	NA	NA	0	1.03	no viral genes detected
k141_895937	326	No	NA	1	0	0	Not-determined	Genome-fragment	NA	NA	0	1	no viral genes detected
k141_895938	1124	No	NA	1	1	0	Low-quality	Genome-fragment	29.6	AAI-based (medium-confidence)	0	1.09
k141_1765049	283	No	NA	1	1	0	Low-quality	Genome-fragment	6.6	HMM-based (lower-bound)	0	1
k141_1064868	3036	No	NA	2	1	0	Low-quality	Genome-fragment	27.5	HMM-based (lower-bound)	0	1
k141_895943	292	No	NA	1	0	0	Not-determined	Genome-fragment	NA	NA	0	1	no viral genes detected
k141_968130	848	No	NA	1	1	0	Low-quality	Genome-fragment	19.76	HMM-based (lower-bound)	0	1
k141_1378831	419	No	NA	1	1	0	Low-quality	Genome-fragment	9.77	HMM-based (lower-bound)	0	1
k141_1885584	808	No	NA	3	0	0	Not-determined	Genome-fragment	NA	NA	0	1	no viral genes detected
k141_1547771	495	No	NA	2	2	0	Low-quality	Genome-fragment	0.78	HMM-based (lower-bound)	0	1.22
k141_968138	366	No	NA	1	1	0	Low-quality	Genome-fragment	8.53	HMM-based (lower-bound)	0	1
k141_1016584	505	No	NA	1	1	0	Low-quality	Genome-fragment	11.77	HMM-based (lower-bound)	0	1
k141_1427223	1305	No	NA	1	1	0	Low-quality	Genome-fragment	33.08	AAI-based (medium-confidence)	0	1
k141_1740949	606	No	NA	1	1	0	Low-quality	Genome-fragment	0.34	AAI-based (high-confidence)	0	1.06
k141_726991	2794	No	NA	3	1	0	Medium-quality	Genome-fragment	65.12	HMM-based (lower-bound)	0	1
k141_726992	399	No	NA	1	1	0	Low-quality	Genome-fragment	11.39	HMM-based (lower-bound)	0	1
k141_1016587	672	No	NA	2	1	0	Low-quality	Genome-fragment	15.73	HMM-based (lower-bound)	0	1
k141_2972	208	No	NA	1	1	0	Low-quality	Genome-fragment	4.85	HMM-based (lower-bound)	0	1
k141_726994	1444	No	NA	1	1	0	Low-quality	Genome-fragment	33.66	HMM-based (lower-bound)	0	1.05
k141_1306390	979	No	NA	3	1	0	Low-quality	Genome-fragment	22.82	HMM-based (lower-bound)	0	1.06
k141_1885595	676	No	NA	2	1	0	Low-quality	Genome-fragment	1.83	AAI-based (medium-confidence)	0	1
k141_871910	3101	No	NA	6	1	0	Low-quality	Genome-fragment	1.81	HMM-based (lower-bound)	0	1.03
k141_26869	792	No	NA	2	0	0	Low-quality	Genome-fragment	12.97	AAI-based (high-confidence)	0	1.02	no viral genes detected
k141_147534	1968	No	NA	2	2	0	Low-quality	Genome-fragment	49.46	AAI-based (medium-confidence)	0	1.08
k141_147537	490	No	NA	1	1	0	Low-quality	Genome-fragment	6.98	HMM-based (lower-bound)	0	1
k141_1040802	412	No	NA	1	0	0	Not-determined	Genome-fragment	NA	NA	0	1.17	no viral genes detected
k141_195789	531	No	NA	1	1	0	Low-quality	Genome-fragment	8.98	HMM-based (lower-bound)	0	1
k141_388754	581	No	NA	1	0	0	Not-determined	Genome-fragment	NA	NA	0	1	no viral genes detected
k141_727015	1212	No	NA	3	0	0	Not-determined	Genome-fragment	NA	NA	0	1	no viral genes detected
k141_1209848	3011	No	NA	3	2	0	Medium-quality	Genome-fragment	79.48	AAI-based (medium-confidence)	0	1
k141_1427241	852	No	NA	1	1	0	Low-quality	Genome-fragment	22.29	AAI-based (medium-confidence)	0	1
k141_1765069	651	No	NA	1	1	0	Low-quality	Genome-fragment	15.17	HMM-based (lower-bound)	0	1.14
k141_26881	637	No	NA	1	1	0	Low-quality	Genome-fragment	14.85	HMM-based (lower-bound)	0	1
k141_99252	2204	No	NA	4	2	0	Medium-quality	Genome-fragment	57.01	AAI-based (medium-confidence)	0	1.03
k141_147544	633	No	NA	2	1	0	Low-quality	Genome-fragment	1.09	HMM-based (lower-bound)	0	1.11
k141_2984	366	No	NA	1	1	0	Low-quality	Genome-fragment	8.53	HMM-based (lower-bound)	0	1
k141_509644	1500	No	NA	2	0	0	Not-determined	Genome-fragment	NA	NA	0	1	no viral genes detected
k141_509645	576	No	NA	1	0	0	Not-determined	Genome-fragment	NA	NA	0	1.17	no viral genes detected
k141_1789426	704	No	NA	1	0	0	Not-determined	Genome-fragment	NA	NA	0	1	no viral genes detected
k141_1185870	1558	No	NA	2	0	0	Not-determined	Genome-fragment	NA	NA	0	1.01	no viral genes detected
k141_1716925	2384	No	NA	3	0	0	Not-determined	Genome-fragment	NA	NA	0	1	no viral genes detected
k141_1161298	1979	No	NA	3	0	0	Not-determined	Genome-fragment	NA	NA	0	1.08	no viral genes detected
k141_1789428	914	No	NA	2	0	0	Low-quality	Genome-fragment	25.44	AAI-based (medium-confidence)	0	1	no viral genes detected
k141_437177	492	No	NA	1	1	0	Low-quality	Genome-fragment	11.47	HMM-based (lower-bound)	0	1
k141_1233985	799	No	NA	1	1	0	Low-quality	Genome-fragment	18.62	HMM-based (lower-bound)	0	1.02
k141_895970	658	No	NA	1	1	0	Low-quality	Genome-fragment	15.34	HMM-based (lower-bound)	0	1.18
k141_1499716	937	No	NA	1	1	0	Not-determined	Genome-fragment	NA	NA	0	1.02
k141_1064901	2674	No	NA	3	1	0	Medium-quality	Genome-fragment	62.32	HMM-based (lower-bound)	0	1.03
k141_292411	966	No	NA	1	0	0	Not-determined	Genome-fragment	NA	NA	0	1	no viral genes detected
k141_654627	881	No	NA	1	0	0	Not-determined	Genome-fragment	NA	NA	0	1.07	no viral genes detected
k141_944168	369	No	NA	1	1	0	Low-quality	Genome-fragment	8.6	HMM-based (lower-bound)	0	1
k141_1571862	836	No	NA	2	0	0	Not-determined	Genome-fragment	NA	NA	0	1	no viral genes detected
k141_1282224	871	No	NA	1	1	0	Low-quality	Genome-fragment	20.3	HMM-based (lower-bound)	0	1.03
k141_123382	469	No	NA	1	1	0	Low-quality	Genome-fragment	10.93	HMM-based (lower-bound)	0	1
k141_847526	504	No	NA	1	0	0	Not-determined	Genome-fragment	NA	NA	0	1.06	no viral genes detected
k141_1523684	930	No	NA	3	1	0	Low-quality	Genome-fragment	1.32	AAI-based (medium-confidence)	0	1
k141_244275	1559	No	NA	2	1	0	Low-quality	Genome-fragment	36.34	HMM-based (lower-bound)	0	1.03
k141_1451432	3610	No	NA	4	0	1	Low-quality	Genome-fragment	2.64	AAI-based (medium-confidence)	0	1.01	no viral genes detected
k141_992428	1186	No	NA	1	1	0	Low-quality	Genome-fragment	1.55	HMM-based (lower-bound)	0	1
k141_1402882	483	No	NA	1	1	0	Low-quality	Genome-fragment	11.26	HMM-based (lower-bound)	0	1
k141_1282228	1733	No	NA	3	0	0	Low-quality	Genome-fragment	46.97	AAI-based (medium-confidence)	0	1	no viral genes detected
k141_292427	1007	No	NA	2	1	0	Not-determined	Genome-fragment	NA	NA	0	1.09
k141_1668244	1015	No	NA	1	1	0	Low-quality	Genome-fragment	23.66	HMM-based (lower-bound)	0	1.18
k141_919977	2679	No	NA	3	1	0	Medium-quality	Genome-fragment	62.44	HMM-based (lower-bound)	0	1.04
k141_292434	602	No	NA	1	0	0	Not-determined	Genome-fragment	NA	NA	0	1	no viral genes detected
k141_340809	419	No	NA	1	1	0	Low-quality	Genome-fragment	11.96	HMM-based (lower-bound)	0	1.04
k141_2997	404	No	NA	1	1	0	Low-quality	Genome-fragment	9.42	HMM-based (lower-bound)	0	1
k141_316643	2522	No	NA	2	1	0	Medium-quality	Genome-fragment	63.68	AAI-based (high-confidence)	0	1
k141_1113369	3623	No	NA	3	1	0	High-quality	High-quality	100	AAI-based (high-confidence)	0	1
k141_1861490	422	No	NA	1	1	0	Low-quality	Genome-fragment	12.04	HMM-based (lower-bound)	0	1
k141_1234003	979	No	NA	2	0	0	Not-determined	Genome-fragment	NA	NA	0	1.05	no viral genes detected
k141_1113374	640	No	NA	2	2	0	Low-quality	Genome-fragment	14.92	HMM-based (lower-bound)	0	1.21
k141_147574	728	No	NA	2	0	0	Not-determined	Genome-fragment	NA	NA	0	1.05	no viral genes detected
k141_1354647	302	No	NA	1	1	0	Low-quality	Genome-fragment	7.04	HMM-based (lower-bound)	0	1
k141_147575	1490	No	NA	3	0	0	Low-quality	Genome-fragment	40.49	AAI-based (medium-confidence)	0	1	no viral genes detected
k141_1330516	349	No	NA	1	0	0	Not-determined	Genome-fragment	NA	NA	0	1	no viral genes detected
k141_1475443	334	No	NA	1	0	0	Not-determined	Genome-fragment	NA	NA	0	1	no viral genes detected
k141_1451443	784	No	NA	2	0	0	Not-determined	Genome-fragment	NA	NA	0	1	no viral genes detected
k141_582154	538	No	NA	2	1	0	Low-quality	Genome-fragment	12.54	HMM-based (lower-bound)	0	1
k141_1306425	430	No	NA	1	0	0	Not-determined	Genome-fragment	NA	NA	0	1	no viral genes detected
k141_654640	1413	No	NA	2	0	0	Not-determined	Genome-fragment	NA	NA	0	1.05	no viral genes detected
k141_703033	830	No	NA	2	1	0	Low-quality	Genome-fragment	11.86	HMM-based (lower-bound)	0	1.09
k141_1716949	3581	No	NA	3	0	0	Not-determined	Genome-fragment	NA	NA	0	1.13	no viral genes detected
k141_509685	414	No	NA	1	1	0	Low-quality	Genome-fragment	9.65	HMM-based (lower-bound)	0	1
k141_437202	2680	No	NA	4	0	0	Not-determined	Genome-fragment	NA	NA	0	1.06	no viral genes detected
k141_1427273	1036	No	NA	1	1	0	Low-quality	Genome-fragment	24.15	HMM-based (lower-bound)	0	1.09
k141_171546	347	No	NA	1	1	0	Low-quality	Genome-fragment	8.09	HMM-based (lower-bound)	0	1
k141_1668263	471	No	NA	1	1	0	Low-quality	Genome-fragment	10.98	HMM-based (lower-bound)	0	1
k141_727041	613	No	NA	2	0	0	Not-determined	Genome-fragment	NA	NA	0	1	no viral genes detected
k141_123411	591	No	NA	1	1	0	Low-quality	Genome-fragment	13.77	HMM-based (lower-bound)	0	1.09
k141_557994	366	No	NA	1	1	0	Low-quality	Genome-fragment	8.53	HMM-based (lower-bound)	0	1
k141_292462	535	No	NA	1	1	0	Low-quality	Genome-fragment	12.47	HMM-based (lower-bound)	0	1.18
k141_340845	587	No	NA	2	1	0	Low-quality	Genome-fragment	13.68	HMM-based (lower-bound)	0	1.05
k141_437217	1285	No	NA	1	1	0	Low-quality	Genome-fragment	11.64	HMM-based (lower-bound)	0	1
k141_437218	372	No	NA	1	1	0	Low-quality	Genome-fragment	8.67	HMM-based (lower-bound)	0	1
k141_388788	330	No	NA	1	1	0	Low-quality	Genome-fragment	7.69	HMM-based (lower-bound)	0	1
k141_99295	403	No	NA	1	1	0	Low-quality	Genome-fragment	9.39	HMM-based (lower-bound)	0	1
k141_751216	448	No	NA	1	1	0	Low-quality	Genome-fragment	10.44	HMM-based (lower-bound)	0	1
k141_823471	762	No	NA	1	1	0	Low-quality	Genome-fragment	17.76	HMM-based (lower-bound)	0	1
k141_365146	361	No	NA	1	1	0	Low-quality	Genome-fragment	8.41	HMM-based (lower-bound)	0	1
k141_75107	589	No	NA	1	1	0	Low-quality	Genome-fragment	13.73	HMM-based (lower-bound)	0	1.01
k141_871947	361	No	NA	1	0	0	Low-quality	Genome-fragment	4.31	AAI-based (high-confidence)	0	1	no viral genes detected
k141_413162	736	No	NA	1	0	0	Not-determined	Genome-fragment	NA	NA	0	1.15	no viral genes detected
k141_1499737	2049	No	NA	3	0	0	Not-determined	Genome-fragment	NA	NA	0	1	no viral genes detected
k141_1668288	787	No	NA	1	1	0	Low-quality	Genome-fragment	18.34	HMM-based (lower-bound)	0	1
k141_1330525	2951	No	NA	3	0	0	Not-determined	Genome-fragment	NA	NA	0	1.01	no viral genes detected
k141_1571881	283	No	NA	1	0	0	Not-determined	Genome-fragment	NA	NA	0	1	no viral genes detected
k141_1282243	1391	No	NA	2	1	0	Low-quality	Genome-fragment	32.42	HMM-based (lower-bound)	0	1.07
k141_703056	884	No	NA	1	0	0	Not-determined	Genome-fragment	NA	NA	0	1	no viral genes detected
k141_1837367	982	No	NA	1	1	0	Low-quality	Genome-fragment	28.02	HMM-based (lower-bound)	0	1
k141_654662	469	No	NA	1	1	0	Low-quality	Genome-fragment	7.94	HMM-based (lower-bound)	0	1
k141_654664	407	No	NA	2	0	0	Not-determined	Genome-fragment	NA	NA	0	1	no viral genes detected
k141_992466	895	No	NA	1	1	0	Low-quality	Genome-fragment	20.86	HMM-based (lower-bound)	0	1
k141_195851	530	No	NA	2	1	0	Low-quality	Genome-fragment	8.97	HMM-based (lower-bound)	0	1.09
k141_1209909	482	No	NA	2	2	0	Low-quality	Genome-fragment	11.23	HMM-based (lower-bound)	0	1.08
k141_558007	402	No	NA	1	1	0	Low-quality	Genome-fragment	9.37	HMM-based (lower-bound)	0	1
k141_437231	741	No	NA	1	0	0	Not-determined	Genome-fragment	NA	NA	0	1	no viral genes detected
k141_1161338	613	No	NA	1	1	0	Low-quality	Genome-fragment	14.29	HMM-based (lower-bound)	0	1
k141_171556	420	No	NA	1	0	0	Not-determined	Genome-fragment	NA	NA	0	1	no viral genes detected
k141_26939	484	No	NA	2	1	0	Low-quality	Genome-fragment	11.28	HMM-based (lower-bound)	0	1
k141_799720	795	No	NA	1	1	0	Not-determined	Genome-fragment	NA	NA	0	1
k141_896007	1212	No	NA	2	0	0	Not-determined	Genome-fragment	NA	NA	0	1.07	no viral genes detected
k141_485779	1377	No	NA	1	1	0	Low-quality	Genome-fragment	12.45	HMM-based (lower-bound)	0	1.03
k141_775238	744	No	NA	2	1	0	Low-quality	Genome-fragment	17.34	HMM-based (lower-bound)	0	1.1
k141_171562	562	No	NA	1	1	0	Low-quality	Genome-fragment	13.1	HMM-based (lower-bound)	0	1
k141_1258139	408	No	NA	1	1	0	Low-quality	Genome-fragment	9.51	HMM-based (lower-bound)	0	1
k141_1813224	604	No	NA	3	2	0	Low-quality	Genome-fragment	14.08	HMM-based (lower-bound)	0	1.28
k141_606391	733	No	NA	2	0	0	Not-determined	Genome-fragment	NA	NA	0	1	no viral genes detected
k141_1499750	644	No	NA	1	1	0	Low-quality	Genome-fragment	10.83	HMM-based (lower-bound)	0	1.07
k141_1741020	516	No	NA	1	1	0	Low-quality	Genome-fragment	12.03	HMM-based (lower-bound)	0	1.06
k141_775250	283	No	NA	1	1	0	Low-quality	Genome-fragment	6.6	HMM-based (lower-bound)	0	1
k141_920009	1563	No	NA	2	1	0	Low-quality	Genome-fragment	43.07	AAI-based (medium-confidence)	0	1
k141_1741024	578	No	NA	1	0	0	Not-determined	Genome-fragment	NA	NA	0	1	no viral genes detected
k141_775254	482	No	NA	1	1	0	Low-quality	Genome-fragment	11.23	HMM-based (lower-bound)	0	1
k141_799730	665	No	NA	1	1	0	Low-quality	Genome-fragment	17.32	AAI-based (medium-confidence)	0	1
k141_847563	344	No	NA	1	1	0	Low-quality	Genome-fragment	8.05	HMM-based (lower-bound)	0	1
k141_823512	358	No	NA	1	1	0	Low-quality	Genome-fragment	8.34	HMM-based (lower-bound)	0	1
k141_1427308	284	No	NA	1	0	0	Not-determined	Genome-fragment	NA	NA	0	1	no viral genes detected
k141_1064973	1446	No	NA	2	1	0	Low-quality	Genome-fragment	33.7	HMM-based (lower-bound)	0	1
k141_775261	213	No	NA	1	1	0	Low-quality	Genome-fragment	4.96	HMM-based (lower-bound)	0	1
k141_775262	263	No	NA	1	1	0	Low-quality	Genome-fragment	6.13	HMM-based (lower-bound)	0	1
k141_147604	496	No	NA	1	0	0	Not-determined	Genome-fragment	NA	NA	0	1	no viral genes detected
k141_1571905	445	No	NA	1	1	0	Low-quality	Genome-fragment	10.37	HMM-based (lower-bound)	0	1
k141_1861512	247	No	NA	1	1	0	Low-quality	Genome-fragment	5.76	HMM-based (lower-bound)	0	1
k141_751239	441	No	NA	1	0	0	Not-determined	Genome-fragment	NA	NA	0	1	no viral genes detected
k141_1306430	380	No	NA	1	1	0	Low-quality	Genome-fragment	0.15	HMM-based (lower-bound)	0	1
k141_1016640	1152	No	NA	3	0	0	Low-quality	Genome-fragment	31.67	AAI-based (medium-confidence)	0	1.07	no viral genes detected
k141_147609	283	No	NA	1	1	0	Low-quality	Genome-fragment	6.6	HMM-based (lower-bound)	0	1
k141_413183	659	No	NA	1	1	0	Low-quality	Genome-fragment	15.36	HMM-based (lower-bound)	0	1.01
k141_1475481	3918	No	NA	3	1	0	High-quality	High-quality	100	AAI-based (medium-confidence)	0	1.02
k141_123435	1308	No	NA	1	1	0	Low-quality	Genome-fragment	30.49	HMM-based (lower-bound)	0	1
k141_1113410	631	No	NA	1	0	0	Not-determined	Genome-fragment	NA	NA	0	1	no viral genes detected
k141_1064985	597	No	NA	1	0	0	Not-determined	Genome-fragment	NA	NA	0	1.05	no viral genes detected
k141_1523750	595	No	NA	1	1	0	Low-quality	Genome-fragment	13.87	HMM-based (lower-bound)	0	1
k141_509714	510	No	NA	1	1	0	Low-quality	Genome-fragment	11.89	HMM-based (lower-bound)	0	1
k141_1668305	1361	No	NA	1	0	0	Not-determined	Genome-fragment	NA	NA	0	1.1	no viral genes detected
k141_437261	1029	No	NA	1	0	0	Not-determined	Genome-fragment	NA	NA	0	1.02	no viral genes detected
k141_896046	571	No	NA	1	0	0	Not-determined	Genome-fragment	NA	NA	0	1	no viral genes detected
k141_123445	570	No	NA	1	1	0	Low-quality	Genome-fragment	13.65	AAI-based (medium-confidence)	0	1
k141_1282272	538	No	NA	1	0	0	Not-determined	Genome-fragment	NA	NA	0	1.18	no viral genes detected
k141_751255	496	No	NA	1	0	0	Not-determined	Genome-fragment	NA	NA	0	1	no viral genes detected
k141_1088994	539	No	NA	1	1	0	Low-quality	Genome-fragment	12.56	HMM-based (lower-bound)	0	1
k141_75153	345	No	NA	1	0	0	Not-determined	Genome-fragment	NA	NA	0	1	no viral genes detected
k141_1234054	669	No	NA	1	1	0	Low-quality	Genome-fragment	0.27	AAI-based (medium-confidence)	0	1.12
k141_630349	801	No	NA	1	1	0	Low-quality	Genome-fragment	18.67	HMM-based (lower-bound)	0	1
k141_1861530	2058	No	NA	2	0	0	Not-determined	Genome-fragment	NA	NA	0	1	no viral genes detected
k141_630351	383	No	NA	2	0	0	Not-determined	Genome-fragment	NA	NA	0	1.24	no viral genes detected
k141_1161368	419	No	NA	1	0	0	Not-determined	Genome-fragment	NA	NA	0	1	no viral genes detected
k141_703088	1474	No	NA	2	1	0	Low-quality	Genome-fragment	24.94	HMM-based (lower-bound)	0	1
k141_1451473	444	No	NA	1	0	0	Not-determined	Genome-fragment	NA	NA	0	1.15	no viral genes detected
k141_1765140	1057	No	NA	1	1	0	Low-quality	Genome-fragment	24.64	HMM-based (lower-bound)	0	1.13
k141_171601	702	No	NA	1	0	0	Not-determined	Genome-fragment	NA	NA	0	1.06	no viral genes detected
k141_292499	452	No	NA	1	0	0	Not-determined	Genome-fragment	NA	NA	0	1	no viral genes detected
k141_871982	579	No	NA	1	0	0	Not-determined	Genome-fragment	NA	NA	0	1.02	no viral genes detected
k141_123461	305	No	NA	1	0	0	Not-determined	Genome-fragment	NA	NA	0	1.01	no viral genes detected
k141_171604	734	No	NA	2	0	0	Not-determined	Genome-fragment	NA	NA	0	1.16	no viral genes detected
k141_654700	493	No	NA	1	1	0	Low-quality	Genome-fragment	11.49	HMM-based (lower-bound)	0	1.03
k141_292508	472	No	NA	1	0	0	Not-determined	Genome-fragment	NA	NA	0	1	no viral genes detected
k141_3072	489	No	NA	1	1	0	Low-quality	Genome-fragment	11.4	HMM-based (lower-bound)	0	1
k141_1402952	511	No	NA	2	0	0	Not-determined	Genome-fragment	NA	NA	0	1	no viral genes detected
k141_630359	949	No	NA	1	1	0	Low-quality	Genome-fragment	22.12	HMM-based (lower-bound)	0	1
k141_461316	417	No	NA	1	1	0	Low-quality	Genome-fragment	9.72	HMM-based (lower-bound)	0	1
k141_340885	497	No	NA	1	1	0	Not-determined	Genome-fragment	NA	NA	0	1.03
k141_3074	1430	No	NA	2	1	0	Low-quality	Genome-fragment	33.33	HMM-based (lower-bound)	0	1
k141_944232	492	No	NA	1	1	0	Low-quality	Genome-fragment	11.47	HMM-based (lower-bound)	0	1
k141_823541	2816	No	NA	3	1	0	Medium-quality	Genome-fragment	65.63	HMM-based (lower-bound)	0	1.05
k141_1885676	430	No	NA	1	0	0	Not-determined	Genome-fragment	NA	NA	0	1	no viral genes detected
k141_340888	555	No	NA	2	0	0	Not-determined	Genome-fragment	NA	NA	0	1	no viral genes detected
k141_1258169	921	No	NA	3	0	0	Not-determined	Genome-fragment	NA	NA	0	1.46	no viral genes detected
k141_123483	1439	No	NA	3	0	0	Not-determined	Genome-fragment	NA	NA	0	1	no viral genes detected
k141_992495	972	No	NA	1	1	0	Low-quality	Genome-fragment	13.89	HMM-based (lower-bound)	0	1
k141_1064988	464	No	NA	2	2	0	Low-quality	Genome-fragment	10.81	HMM-based (lower-bound)	0	1.08
k141_582205	442	No	NA	1	1	0	Low-quality	Genome-fragment	10.3	HMM-based (lower-bound)	0	1
k141_123487	239	No	NA	1	1	0	Low-quality	Genome-fragment	5.57	HMM-based (lower-bound)	0	1
k141_292529	223	No	NA	1	1	0	Low-quality	Genome-fragment	5.2	HMM-based (lower-bound)	0	1
k141_1209964	1452	No	NA	3	0	0	Not-determined	Genome-fragment	NA	NA	0	1.05	no viral genes detected
k141_1161390	778	No	NA	1	1	0	Low-quality	Genome-fragment	18.13	HMM-based (lower-bound)	0	1
k141_1571916	659	No	NA	1	0	0	Not-determined	Genome-fragment	NA	NA	0	1	no viral genes detected
k141_1571918	676	No	NA	2	0	0	Not-determined	Genome-fragment	NA	NA	0	1	no viral genes detected
k141_1523777	1215	No	NA	2	1	0	Low-quality	Genome-fragment	17.36	HMM-based (lower-bound)	0	1
k141_1499793	551	No	NA	1	0	0	Not-determined	Genome-fragment	NA	NA	0	1.01	no viral genes detected
k141_1209971	919	No	NA	1	1	0	Low-quality	Genome-fragment	21.42	HMM-based (lower-bound)	0	1.03
k141_703105	488	No	NA	1	0	0	Not-determined	Genome-fragment	NA	NA	0	1	no viral genes detected
k141_558051	301	No	NA	1	0	0	Not-determined	Genome-fragment	NA	NA	0	1	no viral genes detected
k141_1306448	414	No	NA	2	1	0	Low-quality	Genome-fragment	9.65	HMM-based (lower-bound)	0	1.19
k141_1620206	366	No	NA	2	0	0	Not-determined	Genome-fragment	NA	NA	0	1	no viral genes detected
k141_1354723	969	No	NA	1	1	0	Low-quality	Genome-fragment	1.09	HMM-based (lower-bound)	0	1
k141_485805	304	No	NA	1	1	0	Low-quality	Genome-fragment	7.09	HMM-based (lower-bound)	0	1
k141_1837404	359	No	NA	1	1	0	Low-quality	Genome-fragment	8.37	HMM-based (lower-bound)	0	1
k141_485807	254	No	NA	1	1	0	Low-quality	Genome-fragment	5.92	HMM-based (lower-bound)	0	1
k141_1741083	1160	No	NA	1	0	0	Not-determined	Genome-fragment	NA	NA	0	1	no viral genes detected
k141_751291	549	No	NA	2	2	0	Low-quality	Genome-fragment	12.8	HMM-based (lower-bound)	0	1.07
k141_437282	348	No	NA	1	1	0	Low-quality	Genome-fragment	8.11	HMM-based (lower-bound)	0	1
k141_1209976	405	No	NA	1	0	0	Not-determined	Genome-fragment	NA	NA	0	1	no viral genes detected
k141_485823	406	No	NA	1	0	0	Not-determined	Genome-fragment	NA	NA	0	1.25	no viral genes detected
k141_823571	318	No	NA	1	0	0	Not-determined	Genome-fragment	NA	NA	0	1	no viral genes detected
k141_1209980	1019	No	NA	1	0	0	Not-determined	Genome-fragment	NA	NA	0	1.09	no viral genes detected
k141_1523788	397	No	NA	1	1	0	Low-quality	Genome-fragment	9.25	HMM-based (lower-bound)	0	1
k141_1692776	637	No	NA	2	2	0	Low-quality	Genome-fragment	18.18	HMM-based (lower-bound)	0	1.17
k141_509750	1028	No	NA	1	1	0	Low-quality	Genome-fragment	23.96	HMM-based (lower-bound)	0	1.07
k141_1330611	599	No	NA	1	0	0	Not-determined	Genome-fragment	NA	NA	0	1.07	no viral genes detected
k141_920043	646	No	NA	1	0	0	Not-determined	Genome-fragment	NA	NA	0	1	no viral genes detected
k141_1765174	355	No	NA	1	1	0	Low-quality	Genome-fragment	8.27	HMM-based (lower-bound)	0	1
k141_1596157	414	No	NA	1	1	0	Low-quality	Genome-fragment	7	HMM-based (lower-bound)	0	1
k141_582222	915	No	NA	1	1	0	Low-quality	Genome-fragment	21.33	HMM-based (lower-bound)	0	1.1
k141_968241	1362	No	NA	1	0	0	Not-determined	Genome-fragment	NA	NA	0	1.09	no viral genes detected
k141_292540	329	No	NA	1	1	0	Low-quality	Genome-fragment	7.67	HMM-based (lower-bound)	0	1
k141_1137368	1185	No	NA	1	1	0	Low-quality	Genome-fragment	27.62	HMM-based (lower-bound)	0	1
k141_1354741	362	No	NA	1	0	0	Not-determined	Genome-fragment	NA	NA	0	1.04	no viral genes detected
k141_3090	342	No	NA	1	1	0	Low-quality	Genome-fragment	7.97	HMM-based (lower-bound)	0	1
k141_1427373	544	No	NA	1	0	0	Not-determined	Genome-fragment	NA	NA	0	1.1	no viral genes detected
k141_1306471	241	No	NA	1	1	0	Low-quality	Genome-fragment	5.62	HMM-based (lower-bound)	0	1
k141_485849	848	No	NA	3	0	0	Not-determined	Genome-fragment	NA	NA	0	1	no viral genes detected
k141_1451501	2973	No	NA	5	0	0	Not-determined	Genome-fragment	NA	NA	0	1	no viral genes detected
k141_1161403	1185	No	NA	2	0	0	Not-determined	Genome-fragment	NA	NA	0	1	no viral genes detected
k141_847634	283	No	NA	1	1	0	Low-quality	Genome-fragment	6.6	HMM-based (lower-bound)	0	1
k141_292554	987	No	NA	1	0	0	Low-quality	Genome-fragment	9.48	AAI-based (medium-confidence)	0	1.05	no viral genes detected
k141_847639	202	No	NA	1	1	0	Low-quality	Genome-fragment	4.71	HMM-based (lower-bound)	0	1
k141_799771	2259	No	NA	2	1	0	Medium-quality	Genome-fragment	59.73	AAI-based (medium-confidence)	0	1.03
k141_630371	1156	No	NA	3	0	0	Not-determined	Genome-fragment	NA	NA	0	1.29	no viral genes detected
k141_1765191	356	No	NA	2	0	0	Not-determined	Genome-fragment	NA	NA	0	1	no viral genes detected
k141_27000	9643	No	NA	4	1	0	Medium-quality	Genome-fragment	87.34	HMM-based (lower-bound)	0	1
k141_1620218	552	No	NA	1	1	0	Low-quality	Genome-fragment	12.87	HMM-based (lower-bound)	0	1
k141_775281	925	No	NA	2	0	0	Not-determined	Genome-fragment	NA	NA	0	1.12	no viral genes detected
k141_244371	544	No	NA	1	0	0	Not-determined	Genome-fragment	NA	NA	0	1.13	no viral genes detected
k141_727119	1031	No	NA	1	1	0	Low-quality	Genome-fragment	24.03	HMM-based (lower-bound)	0	1.04
k141_1571956	461	No	NA	1	1	0	Low-quality	Genome-fragment	10.74	HMM-based (lower-bound)	0	1
k141_365205	744	No	NA	2	1	0	Low-quality	Genome-fragment	8.04	HMM-based (lower-bound)	0	1
k141_1089033	821	No	NA	1	1	0	Low-quality	Genome-fragment	19.14	HMM-based (lower-bound)	0	1
k141_1716987	2725	No	NA	1	0	0	Not-determined	Genome-fragment	NA	NA	0	1	no viral genes detected
k141_388887	2648	No	NA	3	0	0	Not-determined	Genome-fragment	NA	NA	0	1	no viral genes detected
k141_51158	437	No	NA	1	0	0	Not-determined	Genome-fragment	NA	NA	0	1	no viral genes detected
k141_533973	841	No	NA	2	0	0	Not-determined	Genome-fragment	NA	NA	0	1	no viral genes detected
k141_1885692	5617	No	NA	7	3	0	High-quality	High-quality	100	AAI-based (medium-confidence)	0	1.15
k141_847656	370	No	NA	1	0	0	Not-determined	Genome-fragment	NA	NA	0	1.19	no viral genes detected
k141_1161415	462	No	NA	2	2	0	Low-quality	Genome-fragment	10.77	HMM-based (lower-bound)	0	1.04
k141_1909906	915	No	NA	2	0	0	Not-determined	Genome-fragment	NA	NA	0	1.08	no viral genes detected
k141_1668348	3690	Yes	2475	5	1	1	Low-quality	Genome-fragment	1.48	AAI-based (medium-confidence)	32.93	1
k141_461336	725	No	NA	1	0	0	Not-determined	Genome-fragment	NA	NA	0	1.03	no viral genes detected
k141_1113453	901	No	NA	1	0	0	Not-determined	Genome-fragment	NA	NA	0	1.07	no viral genes detected
k141_1185959	1832	No	NA	3	0	0	Not-determined	Genome-fragment	NA	NA	0	1	no viral genes detected
k141_1837425	582	No	NA	2	1	0	Low-quality	Genome-fragment	13.56	HMM-based (lower-bound)	0	1
k141_1716996	794	No	NA	2	1	0	Low-quality	Genome-fragment	18.51	HMM-based (lower-bound)	0	1.05
k141_388888	1495	No	NA	2	0	0	Not-determined	Genome-fragment	NA	NA	0	1.1	no viral genes detected
k141_847676	653	No	NA	2	1	0	Low-quality	Genome-fragment	15.22	HMM-based (lower-bound)	0	1.1
k141_1161418	337	No	NA	1	0	0	Not-determined	Genome-fragment	NA	NA	0	1	no viral genes detected
k141_896069	503	No	NA	1	1	0	Low-quality	Genome-fragment	11.72	HMM-based (lower-bound)	0	1
k141_799783	611	No	NA	2	1	0	Low-quality	Genome-fragment	14.24	HMM-based (lower-bound)	0	1.22
k141_1861555	2531	No	NA	4	0	0	Medium-quality	Genome-fragment	57.37	AAI-based (high-confidence)	0	1	no viral genes detected
k141_847679	916	No	NA	2	0	0	Not-determined	Genome-fragment	NA	NA	0	1	no viral genes detected
k141_1717000	1005	No	NA	1	1	0	Low-quality	Genome-fragment	23.42	HMM-based (lower-bound)	0	1.05
k141_388894	392	No	NA	1	1	0	Low-quality	Genome-fragment	9.14	HMM-based (lower-bound)	0	1.08
k141_1040905	655	No	NA	2	2	0	Low-quality	Genome-fragment	15.27	HMM-based (lower-bound)	0	1.28
k141_1330652	1012	No	NA	3	0	0	Not-determined	Genome-fragment	NA	NA	0	1	no viral genes detected
k141_1547889	376	No	NA	1	0	0	Not-determined	Genome-fragment	NA	NA	0	1	no viral genes detected
k141_920058	1353	No	NA	3	0	0	Low-quality	Genome-fragment	39.98	AAI-based (medium-confidence)	0	1.02	no viral genes detected
k141_123533	745	No	NA	1	1	0	Low-quality	Genome-fragment	17.36	HMM-based (lower-bound)	0	1.01
k141_413257	426	No	NA	1	0	0	Not-determined	Genome-fragment	NA	NA	0	1	no viral genes detected
k141_1717005	433	No	NA	1	0	0	Not-determined	Genome-fragment	NA	NA	0	1.24	no viral genes detected
k141_533978	1199	No	NA	2	0	0	Not-determined	Genome-fragment	NA	NA	0	1.01	no viral genes detected
k141_606485	1356	No	NA	3	0	0	Not-determined	Genome-fragment	NA	NA	0	1.01	no viral genes detected
k141_1040912	1205	No	NA	3	0	0	Not-determined	Genome-fragment	NA	NA	0	1	no viral genes detected
k141_413260	557	No	NA	1	0	0	Not-determined	Genome-fragment	NA	NA	0	1	no viral genes detected
k141_437309	800	No	NA	1	1	0	Low-quality	Genome-fragment	18.65	HMM-based (lower-bound)	0	1.03
k141_823590	881	No	NA	1	1	0	Low-quality	Genome-fragment	20.53	HMM-based (lower-bound)	0	1
k141_1596182	486	No	NA	1	1	0	Low-quality	Genome-fragment	12.68	AAI-based (medium-confidence)	0	1
k141_1185975	1154	No	NA	2	1	0	Low-quality	Genome-fragment	26.9	HMM-based (lower-bound)	0	1
k141_485862	1808	No	NA	1	1	0	Low-quality	Genome-fragment	46.89	AAI-based (medium-confidence)	0	1.05
k141_485863	380	No	NA	1	1	0	Low-quality	Genome-fragment	8.86	HMM-based (lower-bound)	0	1
k141_1330657	1603	No	NA	3	0	0	Not-determined	Genome-fragment	NA	NA	0	1.05	no viral genes detected
k141_799791	262	No	NA	1	1	0	Low-quality	Genome-fragment	6.11	HMM-based (lower-bound)	0	1
k141_268465	4164	No	NA	4	2	0	High-quality	High-quality	100	AAI-based (high-confidence)	0	1.09
k141_1861573	703	No	NA	1	0	0	Not-determined	Genome-fragment	NA	NA	0	1.06	no viral genes detected
k141_727134	376	No	NA	1	0	0	Not-determined	Genome-fragment	NA	NA	0	1	no viral genes detected
k141_630388	3159	No	NA	4	1	0	Medium-quality	Genome-fragment	85.68	AAI-based (medium-confidence)	0	1
k141_1258216	577	No	NA	2	1	0	Low-quality	Genome-fragment	0.31	HMM-based (lower-bound)	0	1
k141_1741118	568	No	NA	1	1	0	Low-quality	Genome-fragment	15.77	AAI-based (medium-confidence)	0	1
k141_1427409	314	No	NA	1	0	0	Not-determined	Genome-fragment	NA	NA	0	1	no viral genes detected
k141_1427410	630	No	NA	1	1	0	Low-quality	Genome-fragment	15.73	AAI-based (medium-confidence)	0	1
k141_1523852	442	No	NA	1	1	0	Low-quality	Genome-fragment	10.3	HMM-based (lower-bound)	0	1
k141_533981	524	No	NA	1	1	0	Low-quality	Genome-fragment	15.03	AAI-based (high-confidence)	0	1.02
k141_461358	557	No	NA	1	1	0	Low-quality	Genome-fragment	12.98	HMM-based (lower-bound)	0	1
k141_1065048	377	No	NA	1	1	0	Low-quality	Genome-fragment	8.79	HMM-based (lower-bound)	0	1
k141_775314	552	No	NA	1	0	0	Low-quality	Genome-fragment	14.2	AAI-based (medium-confidence)	0	1	no viral genes detected
k141_703152	517	No	NA	1	1	0	Low-quality	Genome-fragment	12.05	HMM-based (lower-bound)	0	1
k141_1089063	523	No	NA	1	1	0	Low-quality	Genome-fragment	12.19	HMM-based (lower-bound)	0	1.07
k141_195974	892	No	NA	2	1	0	Low-quality	Genome-fragment	20.79	HMM-based (lower-bound)	0	1.09
k141_847714	336	No	NA	1	1	0	Low-quality	Genome-fragment	7.83	HMM-based (lower-bound)	0	1
k141_388906	782	No	NA	1	0	0	Not-determined	Genome-fragment	NA	NA	0	1	no viral genes detected
k141_1692799	330	No	NA	1	1	0	Low-quality	Genome-fragment	7.69	HMM-based (lower-bound)	0	1
k141_944294	553	No	NA	1	1	0	Low-quality	Genome-fragment	12.89	HMM-based (lower-bound)	0	1.01
k141_1258226	4210	No	NA	11	4	0	Low-quality	Genome-fragment	1.46	HMM-based (lower-bound)	0	1
k141_1089069	965	No	NA	1	0	0	Not-determined	Genome-fragment	NA	NA	0	1	no viral genes detected
k141_992559	335	No	NA	1	0	0	Not-determined	Genome-fragment	NA	NA	0	1	no viral genes detected
k141_220086	681	No	NA	1	1	0	Low-quality	Genome-fragment	15.87	HMM-based (lower-bound)	0	1.05
k141_703163	758	No	NA	2	2	0	Low-quality	Genome-fragment	17.67	HMM-based (lower-bound)	0	1.06
k141_944300	630	No	NA	1	1	0	Low-quality	Genome-fragment	14.74	HMM-based (lower-bound)	0	1.01
k141_1596190	459	No	NA	2	0	0	Not-determined	Genome-fragment	NA	NA	0	1.06	no viral genes detected
k141_509780	2481	No	NA	3	1	0	Medium-quality	Genome-fragment	57.94	HMM-based (lower-bound)	0	1.05
k141_1306517	4548	No	NA	4	1	0	High-quality	High-quality	100	HMM-based (lower-bound)	0	1.05
k141_220090	1405	No	NA	1	1	0	Low-quality	Genome-fragment	32.75	HMM-based (lower-bound)	0	1
k141_340962	664	No	NA	1	1	0	Low-quality	Genome-fragment	15.48	HMM-based (lower-bound)	0	1
k141_920084	1052	No	NA	1	0	0	Not-determined	Genome-fragment	NA	NA	0	1.06	no viral genes detected
k141_1571967	428	No	NA	1	0	0	Not-determined	Genome-fragment	NA	NA	0	1	no viral genes detected
k141_944309	636	No	NA	1	1	0	Low-quality	Genome-fragment	14.82	HMM-based (lower-bound)	0	1.16
k141_1210041	1418	No	NA	2	2	0	Low-quality	Genome-fragment	37.9	AAI-based (medium-confidence)	0	1.02
k141_1137420	666	No	NA	1	0	0	Not-determined	Genome-fragment	NA	NA	0	1	no viral genes detected
k141_1354788	398	No	NA	1	1	0	Low-quality	Genome-fragment	9.28	HMM-based (lower-bound)	0	1
k141_1765220	585	No	NA	1	1	0	Low-quality	Genome-fragment	13.63	HMM-based (lower-bound)	0	1
k141_1717041	481	No	NA	1	1	0	Low-quality	Genome-fragment	11.21	HMM-based (lower-bound)	0	1
k141_1596197	556	No	NA	1	0	0	Not-determined	Genome-fragment	NA	NA	0	1	no viral genes detected
k141_654781	404	No	NA	1	0	0	Low-quality	Genome-fragment	0.88	AAI-based (medium-confidence)	0	1	no viral genes detected
k141_1571986	487	No	NA	1	0	0	Not-determined	Genome-fragment	NA	NA	0	1	no viral genes detected
k141_1571987	471	No	NA	1	0	0	Not-determined	Genome-fragment	NA	NA	0	1	no viral genes detected
k141_123567	538	No	NA	1	1	0	Low-quality	Genome-fragment	12.54	HMM-based (lower-bound)	0	1
k141_872054	1063	No	NA	1	1	0	Low-quality	Genome-fragment	17.99	HMM-based (lower-bound)	0	1.01
k141_268481	1672	No	NA	3	0	0	Not-determined	Genome-fragment	NA	NA	0	1	no viral genes detected
k141_171671	321	No	NA	1	0	0	Not-determined	Genome-fragment	NA	NA	0	1	no viral genes detected
k141_1040933	225	No	NA	1	1	0	Low-quality	Genome-fragment	5.24	HMM-based (lower-bound)	0	1
k141_1451547	473	No	NA	1	1	0	Low-quality	Genome-fragment	11.02	HMM-based (lower-bound)	0	1
k141_558111	793	No	NA	2	1	0	Low-quality	Genome-fragment	17.9	AAI-based (medium-confidence)	0	1.04
k141_1765226	438	No	NA	1	1	0	Low-quality	Genome-fragment	10.21	HMM-based (lower-bound)	0	1
k141_220111	2237	No	NA	3	1	0	Medium-quality	Genome-fragment	52.35	HMM-based (lower-bound)	0	1.03
k141_1161437	783	No	NA	1	1	0	Low-quality	Genome-fragment	7.09	HMM-based (lower-bound)	0	1
k141_920096	3109	No	NA	1	0	0	Not-determined	Genome-fragment	NA	NA	0	1.01	no viral genes detected
k141_1813322	525	No	NA	1	1	0	Low-quality	Genome-fragment	12.24	HMM-based (lower-bound)	0	1.04
k141_1210055	778	No	NA	1	1	0	Low-quality	Genome-fragment	0.6	HMM-based (lower-bound)	0	1.01
k141_1040940	343	No	NA	1	1	0	Low-quality	Genome-fragment	7.99	HMM-based (lower-bound)	0	1
k141_654798	363	No	NA	1	0	0	Low-quality	Genome-fragment	8.89	AAI-based (medium-confidence)	0	1	no viral genes detected
k141_775337	516	No	NA	1	1	0	Low-quality	Genome-fragment	8.73	HMM-based (lower-bound)	0	1
k141_461371	888	No	NA	1	0	0	Not-determined	Genome-fragment	NA	NA	0	1	no viral genes detected
k141_365250	592	No	NA	1	1	0	Low-quality	Genome-fragment	13.8	HMM-based (lower-bound)	0	1
k141_1813335	351	No	NA	1	1	0	Low-quality	Genome-fragment	0.6	AAI-based (high-confidence)	0	1.12
k141_316747	662	No	NA	1	0	0	Not-determined	Genome-fragment	NA	NA	0	1	no viral genes detected
k141_1210065	432	No	NA	1	1	0	Low-quality	Genome-fragment	10.07	HMM-based (lower-bound)	0	1
k141_1765242	1089	No	NA	1	0	0	Not-determined	Genome-fragment	NA	NA	0	1	no viral genes detected
k141_413289	779	No	NA	1	1	0	Low-quality	Genome-fragment	18.16	HMM-based (lower-bound)	0	1.08
k141_823642	258	No	NA	1	1	0	Low-quality	Genome-fragment	6.01	HMM-based (lower-bound)	0	1
k141_1572003	858	No	NA	1	1	0	Low-quality	Genome-fragment	20	HMM-based (lower-bound)	0	1.01
k141_1475563	808	No	NA	1	1	0	Low-quality	Genome-fragment	18.83	HMM-based (lower-bound)	0	1
k141_703171	518	No	NA	1	1	0	Low-quality	Genome-fragment	0.6	HMM-based (lower-bound)	0	1
k141_1620302	1495	No	NA	2	1	0	Low-quality	Genome-fragment	34.84	HMM-based (lower-bound)	0	1.01
k141_1741191	919	No	NA	2	0	0	Not-determined	Genome-fragment	NA	NA	0	1.02	no viral genes detected
k141_388942	698	No	NA	1	0	0	Not-determined	Genome-fragment	NA	NA	0	1.17	no viral genes detected
k141_509815	285	No	NA	1	1	0	Low-quality	Genome-fragment	6.64	HMM-based (lower-bound)	0	1
k141_1837463	2031	No	NA	3	0	0	Not-determined	Genome-fragment	NA	NA	0	1	no viral genes detected
k141_244423	3445	No	NA	4	1	0	Medium-quality	Genome-fragment	80.29	HMM-based (lower-bound)	0	1
k141_1210079	410	No	NA	1	1	0	Low-quality	Genome-fragment	9.6	HMM-based (lower-bound)	0	1.12
k141_1837467	926	No	NA	1	1	0	Low-quality	Genome-fragment	21.58	HMM-based (lower-bound)	0	1
k141_896123	519	No	NA	1	1	0	Low-quality	Genome-fragment	12.1	HMM-based (lower-bound)	0	1
k141_1547914	475	No	NA	1	1	0	Low-quality	Genome-fragment	11.07	HMM-based (lower-bound)	0	1.04
k141_1210083	736	No	NA	1	0	0	Not-determined	Genome-fragment	NA	NA	0	1	no viral genes detected
k141_437361	446	No	NA	1	1	0	Low-quality	Genome-fragment	10.4	HMM-based (lower-bound)	0	1
k141_1499879	582	No	NA	1	1	0	Low-quality	Genome-fragment	13.56	HMM-based (lower-bound)	0	1.1
k141_1089082	695	No	NA	1	1	0	Low-quality	Genome-fragment	16.2	HMM-based (lower-bound)	0	1
k141_244428	870	No	NA	3	2	0	Low-quality	Genome-fragment	20.28	HMM-based (lower-bound)	0	1.03
k141_1475577	388	No	NA	1	0	0	Low-quality	Genome-fragment	9.88	AAI-based (medium-confidence)	0	1	no viral genes detected
k141_1547927	200	No	NA	1	1	0	Low-quality	Genome-fragment	4.66	HMM-based (lower-bound)	0	1
k141_1185989	369	No	NA	1	1	0	Low-quality	Genome-fragment	8.6	HMM-based (lower-bound)	0	1
k141_365286	334	No	NA	1	1	0	Low-quality	Genome-fragment	7.78	HMM-based (lower-bound)	0	1
k141_1258262	1278	No	NA	3	0	0	Not-determined	Genome-fragment	NA	NA	0	1.03	no viral genes detected
k141_75233	1346	No	NA	1	0	0	Not-determined	Genome-fragment	NA	NA	0	1.06	no viral genes detected
k141_1185995	955	No	NA	2	1	0	Low-quality	Genome-fragment	22.26	HMM-based (lower-bound)	0	1
k141_1065093	360	No	NA	1	1	0	Low-quality	Genome-fragment	8.39	HMM-based (lower-bound)	0	1.13
k141_388962	477	No	NA	2	0	0	Not-determined	Genome-fragment	NA	NA	0	1.09	no viral genes detected
k141_1499896	546	No	NA	1	0	0	Not-determined	Genome-fragment	NA	NA	0	1	no viral genes detected
k141_268506	432	No	NA	1	0	0	Not-determined	Genome-fragment	NA	NA	0	1	no viral genes detected
k141_341013	471	No	NA	2	0	0	Not-determined	Genome-fragment	NA	NA	0	1	no viral genes detected
k141_1065095	1210	No	NA	2	0	0	Not-determined	Genome-fragment	NA	NA	0	1.14	no viral genes detected
k141_630434	2803	No	NA	2	2	0	Medium-quality	Genome-fragment	64.28	AAI-based (high-confidence)	0	1
k141_606519	376	No	NA	1	0	0	Low-quality	Genome-fragment	12.08	AAI-based (medium-confidence)	0	1	no viral genes detected
k141_896145	331	No	NA	1	1	0	Low-quality	Genome-fragment	7.71	HMM-based (lower-bound)	0	1
k141_51243	387	No	NA	1	0	0	Not-determined	Genome-fragment	NA	NA	0	1	no viral genes detected
k141_388975	602	No	NA	1	1	0	Low-quality	Genome-fragment	1.23	AAI-based (medium-confidence)	0	1
k141_703192	417	No	NA	1	1	0	Low-quality	Genome-fragment	9.72	HMM-based (lower-bound)	0	1
k141_1065100	1213	No	NA	1	1	0	Low-quality	Genome-fragment	20.52	HMM-based (lower-bound)	0	1.02
k141_1692835	1305	No	NA	2	0	0	Not-determined	Genome-fragment	NA	NA	0	1	no viral genes detected
k141_75237	1228	No	NA	1	0	0	Not-determined	Genome-fragment	NA	NA	0	1.05	no viral genes detected
k141_1306540	355	No	NA	1	1	0	Low-quality	Genome-fragment	0.24	HMM-based (lower-bound)	0	1
k141_1040970	621	No	NA	2	1	0	Low-quality	Genome-fragment	17.73	AAI-based (high-confidence)	0	1
k141_1089090	909	No	NA	1	0	0	Not-determined	Genome-fragment	NA	NA	0	1.01	no viral genes detected
k141_1475616	513	No	NA	1	1	0	Low-quality	Genome-fragment	11.96	HMM-based (lower-bound)	0	1
k141_437369	1236	No	NA	2	1	0	Low-quality	Genome-fragment	28.81	HMM-based (lower-bound)	0	1
k141_51255	898	No	NA	1	0	0	Not-determined	Genome-fragment	NA	NA	0	1	no viral genes detected
k141_1016774	961	No	NA	2	0	0	Not-determined	Genome-fragment	NA	NA	0	1	no viral genes detected
k141_727204	448	No	NA	1	1	0	Low-quality	Genome-fragment	10.44	HMM-based (lower-bound)	0	1.01
k141_1717064	380	No	NA	1	0	0	Not-determined	Genome-fragment	NA	NA	0	1	no viral genes detected
k141_1210103	282	No	NA	1	1	0	Low-quality	Genome-fragment	6.57	HMM-based (lower-bound)	0	1
k141_920149	728	No	NA	2	0	0	Not-determined	Genome-fragment	NA	NA	0	1	no viral genes detected
k141_171715	524	No	NA	1	0	0	Not-determined	Genome-fragment	NA	NA	0	1	no viral genes detected
k141_1523954	1622	No	NA	1	1	0	Low-quality	Genome-fragment	41.93	AAI-based (medium-confidence)	0	1.03
k141_1837480	431	No	NA	1	1	0	Low-quality	Genome-fragment	10.05	HMM-based (lower-bound)	0	1
k141_1451607	246	No	NA	1	1	0	Low-quality	Genome-fragment	5.76	HMM-based (lower-bound)	0	1
k141_509856	670	No	NA	1	0	0	Not-determined	Genome-fragment	NA	NA	0	1	no viral genes detected
k141_1210108	1264	No	NA	2	1	0	Low-quality	Genome-fragment	31.77	AAI-based (medium-confidence)	0	1
k141_1403029	1987	No	NA	3	1	0	Low-quality	Genome-fragment	46.31	HMM-based (lower-bound)	0	1.03
k141_1572026	2759	No	NA	2	0	0	Not-determined	Genome-fragment	NA	NA	0	1.03	no viral genes detected
k141_1909978	1325	No	NA	2	0	0	Not-determined	Genome-fragment	NA	NA	0	1.05	no viral genes detected
k141_1282400	624	No	NA	2	1	0	Low-quality	Genome-fragment	14.54	HMM-based (lower-bound)	0	1.09
k141_1403030	1725	No	NA	1	1	0	Low-quality	Genome-fragment	4.08	AAI-based (high-confidence)	0	1
k141_485953	503	No	NA	1	0	0	Not-determined	Genome-fragment	NA	NA	0	1	no viral genes detected
k141_944338	436	No	NA	1	1	0	Low-quality	Genome-fragment	10.16	HMM-based (lower-bound)	0	1.31
k141_775364	868	No	NA	1	1	0	Low-quality	Genome-fragment	20.23	HMM-based (lower-bound)	0	1
k141_1547942	411	No	NA	1	1	0	Low-quality	Genome-fragment	9.58	HMM-based (lower-bound)	0	1
k141_1523964	367	No	NA	1	0	0	Not-determined	Genome-fragment	NA	NA	0	1	no viral genes detected
k141_413323	550	No	NA	1	1	0	Low-quality	Genome-fragment	15.69	HMM-based (lower-bound)	0	1
k141_1137462	1713	No	NA	2	1	0	Low-quality	Genome-fragment	43.68	AAI-based (medium-confidence)	0	1
k141_1161501	421	No	NA	1	1	0	Low-quality	Genome-fragment	12.01	HMM-based (lower-bound)	0	1
k141_388998	850	No	NA	1	1	0	Low-quality	Genome-fragment	19.81	HMM-based (lower-bound)	0	1.14
k141_558143	1989	No	NA	2	1	0	Low-quality	Genome-fragment	28.42	HMM-based (lower-bound)	0	1.03
k141_1644528	4242	No	NA	7	2	0	Low-quality	Genome-fragment	4.44	AAI-based (medium-confidence)	0	1.02
k141_678996	303	No	NA	1	0	0	Not-determined	Genome-fragment	NA	NA	0	1	no viral genes detected
k141_1885797	482	No	NA	2	1	0	Low-quality	Genome-fragment	11.23	HMM-based (lower-bound)	0	1.27
k141_341046	627	No	NA	1	1	0	Low-quality	Genome-fragment	14.61	HMM-based (lower-bound)	0	1.08
k141_75249	455	No	NA	1	0	0	Not-determined	Genome-fragment	NA	NA	0	1	no viral genes detected
k141_485959	2799	No	NA	4	0	0	Not-determined	Genome-fragment	NA	NA	0	1.05	no viral genes detected
k141_1861657	480	No	NA	1	0	0	Not-determined	Genome-fragment	NA	NA	0	1.14	no viral genes detected
k141_872124	866	No	NA	1	1	0	Low-quality	Genome-fragment	20.18	HMM-based (lower-bound)	0	1
k141_244459	3939	No	NA	10	1	0	Low-quality	Genome-fragment	2.18	HMM-based (lower-bound)	0	1
k141_1210131	649	No	NA	1	1	0	Low-quality	Genome-fragment	15.13	HMM-based (lower-bound)	0	1
k141_679005	283	No	NA	1	0	0	Not-determined	Genome-fragment	NA	NA	0	1	no viral genes detected
k141_1861667	1311	No	NA	1	1	0	Not-determined	Genome-fragment	NA	NA	0	1.01
k141_1813365	661	No	NA	2	0	0	Not-determined	Genome-fragment	NA	NA	0	1.1	no viral genes detected
k141_1161512	444	No	NA	1	1	0	Low-quality	Genome-fragment	10.35	HMM-based (lower-bound)	0	1
k141_582347	348	No	NA	1	1	0	Low-quality	Genome-fragment	8.11	HMM-based (lower-bound)	0	1
k141_27107	4286	No	NA	4	0	0	Low-quality	Genome-fragment	1.52	AAI-based (medium-confidence)	0	1.05	no viral genes detected
k141_1620334	3329	No	NA	3	1	0	Medium-quality	Genome-fragment	77.59	HMM-based (lower-bound)	0	1
k141_268525	454	No	NA	1	0	0	Not-determined	Genome-fragment	NA	NA	0	1	no viral genes detected
k141_1186036	389	No	NA	1	1	0	Low-quality	Genome-fragment	9.1	HMM-based (lower-bound)	0	1
k141_968370	456	No	NA	1	0	0	Not-determined	Genome-fragment	NA	NA	0	1	no viral genes detected
k141_1089119	481	No	NA	1	1	0	Low-quality	Genome-fragment	11.21	HMM-based (lower-bound)	0	1
k141_1596271	1773	No	NA	2	0	0	Not-determined	Genome-fragment	NA	NA	0	1	no viral genes detected
k141_1330748	688	No	NA	1	0	0	Not-determined	Genome-fragment	NA	NA	0	1	no viral genes detected
k141_1089120	914	No	NA	2	1	0	Low-quality	Genome-fragment	21.3	HMM-based (lower-bound)	0	1.12
k141_606574	780	No	NA	2	0	0	Not-determined	Genome-fragment	NA	NA	0	1.04	no viral genes detected
k141_1910005	461	No	NA	2	1	0	Low-quality	Genome-fragment	10.79	HMM-based (lower-bound)	0	1
k141_1596275	423	No	NA	1	0	0	Not-determined	Genome-fragment	NA	NA	0	1.03	no viral genes detected
k141_1113548	511	No	NA	2	0	0	Not-determined	Genome-fragment	NA	NA	0	1.05	no viral genes detected
k141_1186042	229	No	NA	1	1	0	Low-quality	Genome-fragment	5.34	HMM-based (lower-bound)	0	1
k141_1596276	929	No	NA	2	0	0	Not-determined	Genome-fragment	NA	NA	0	1	no viral genes detected
k141_1113550	685	No	NA	1	1	0	Low-quality	Genome-fragment	15.97	HMM-based (lower-bound)	0	1.05
k141_1403057	384	No	NA	1	1	0	Low-quality	Genome-fragment	8.95	HMM-based (lower-bound)	0	1
k141_292620	1722	No	NA	1	1	0	Medium-quality	Genome-fragment	51.56	AAI-based (medium-confidence)	0	1
k141_75271	458	No	NA	1	1	0	Low-quality	Genome-fragment	10.67	HMM-based (lower-bound)	0	1
k141_703232	358	No	NA	1	1	0	Low-quality	Genome-fragment	8.34	HMM-based (lower-bound)	0	1
k141_365310	850	No	NA	2	0	0	Not-determined	Genome-fragment	NA	NA	0	1.05	no viral genes detected
k141_461444	394	No	NA	1	1	0	Low-quality	Genome-fragment	9.18	HMM-based (lower-bound)	0	1
k141_1668451	3046	No	NA	3	2	0	Medium-quality	Genome-fragment	71.14	HMM-based (lower-bound)	0	1.02
k141_703243	220	No	NA	1	1	0	Low-quality	Genome-fragment	5.13	HMM-based (lower-bound)	0	1
k141_1572056	450	No	NA	1	1	0	Low-quality	Genome-fragment	0.74	HMM-based (lower-bound)	0	1.01
k141_1306579	651	No	NA	1	1	0	Low-quality	Genome-fragment	15.17	HMM-based (lower-bound)	0	1.16
k141_944352	508	No	NA	1	0	0	Not-determined	Genome-fragment	NA	NA	0	1	no viral genes detected
k141_1789676	931	No	NA	2	0	0	Not-determined	Genome-fragment	NA	NA	0	1	no viral genes detected
k141_1692879	556	No	NA	1	1	0	Low-quality	Genome-fragment	12.96	HMM-based (lower-bound)	0	1
k141_1547973	1184	No	NA	2	1	0	Low-quality	Genome-fragment	27.6	HMM-based (lower-bound)	0	1.07
k141_75288	754	No	NA	2	0	0	Not-determined	Genome-fragment	NA	NA	0	1	no viral genes detected
k141_1113570	443	No	NA	1	1	0	Low-quality	Genome-fragment	10.33	HMM-based (lower-bound)	0	1
k141_1789681	488	No	NA	1	1	0	Low-quality	Genome-fragment	11.37	HMM-based (lower-bound)	0	1.08
k141_1234206	2786	No	NA	2	1	0	Medium-quality	Genome-fragment	70.57	AAI-based (medium-confidence)	0	1.01
k141_1717090	555	No	NA	1	1	0	Low-quality	Genome-fragment	9.39	HMM-based (lower-bound)	0	1
k141_1837521	313	No	NA	1	1	0	Low-quality	Genome-fragment	8.94	AAI-based (high-confidence)	0	1
k141_1016804	4212	No	NA	3	1	0	High-quality	High-quality	100	AAI-based (medium-confidence)	0	1.02
k141_896179	624	No	NA	1	1	0	Low-quality	Genome-fragment	14.54	HMM-based (lower-bound)	0	1.11
k141_1282447	495	No	NA	1	0	0	Not-determined	Genome-fragment	NA	NA	0	1.03	no viral genes detected
k141_461459	653	No	NA	1	0	0	Not-determined	Genome-fragment	NA	NA	0	1	no viral genes detected
k141_1089136	438	No	NA	1	1	0	Low-quality	Genome-fragment	10.21	HMM-based (lower-bound)	0	1
k141_534089	279	No	NA	1	1	0	Low-quality	Genome-fragment	6.5	HMM-based (lower-bound)	0	1
k141_413337	346	No	NA	1	1	0	Low-quality	Genome-fragment	8.06	HMM-based (lower-bound)	0	1
k141_1765314	205	No	NA	1	1	0	Low-quality	Genome-fragment	4.78	HMM-based (lower-bound)	0	1
k141_196025	1401	No	NA	1	0	0	Not-determined	Genome-fragment	NA	NA	0	1	no viral genes detected
k141_1451631	1244	No	NA	1	1	0	Low-quality	Genome-fragment	17.78	HMM-based (lower-bound)	0	1.08
k141_1861699	514	No	NA	2	1	0	Low-quality	Genome-fragment	11.98	HMM-based (lower-bound)	0	1.1
k141_1475650	395	No	NA	1	0	0	Not-determined	Genome-fragment	NA	NA	0	1	no viral genes detected
k141_1282463	591	No	NA	1	1	0	Low-quality	Genome-fragment	15.34	AAI-based (medium-confidence)	0	1
k141_461466	1194	No	NA	1	1	0	Low-quality	Genome-fragment	31.3	AAI-based (medium-confidence)	0	1
k141_1330782	634	No	NA	1	1	0	Low-quality	Genome-fragment	14.78	HMM-based (lower-bound)	0	1
k141_1885811	389	No	NA	1	1	0	Low-quality	Genome-fragment	9.07	HMM-based (lower-bound)	0	1.04
k141_847831	636	No	NA	1	1	0	Low-quality	Genome-fragment	14.82	HMM-based (lower-bound)	0	1
k141_1861708	335	No	NA	1	1	0	Low-quality	Genome-fragment	3.35	HMM-based (lower-bound)	0	1
k141_896198	1078	No	NA	1	0	0	Low-quality	Genome-fragment	29.59	AAI-based (medium-confidence)	0	1	no viral genes detected
k141_1451634	3976	No	NA	3	2	0	High-quality	High-quality	99.33	AAI-based (medium-confidence)	0	1.03
k141_27146	313	No	NA	2	0	0	Not-determined	Genome-fragment	NA	NA	0	1.34	no viral genes detected
k141_1137492	554	No	NA	2	0	0	Not-determined	Genome-fragment	NA	NA	0	1.09	no viral genes detected
k141_1861714	419	No	NA	1	0	0	Not-determined	Genome-fragment	NA	NA	0	1	no viral genes detected
k141_1427524	763	No	NA	1	1	0	Low-quality	Genome-fragment	17.78	HMM-based (lower-bound)	0	1.07
k141_1379049	628	No	NA	2	1	0	Low-quality	Genome-fragment	14.64	HMM-based (lower-bound)	0	1.06
k141_1161543	259	No	NA	1	1	0	Low-quality	Genome-fragment	6.04	HMM-based (lower-bound)	0	1
k141_75303	1745	No	NA	3	1	0	Low-quality	Genome-fragment	40.67	HMM-based (lower-bound)	0	1
k141_147769	752	No	NA	2	1	0	Low-quality	Genome-fragment	17.53	HMM-based (lower-bound)	0	1.08
k141_171748	1022	No	NA	1	1	0	Low-quality	Genome-fragment	26.71	AAI-based (medium-confidence)	0	1
k141_1427528	881	No	NA	1	1	0	Low-quality	Genome-fragment	20.53	HMM-based (lower-bound)	0	1
k141_485975	611	No	NA	1	1	0	Low-quality	Genome-fragment	14.24	HMM-based (lower-bound)	0	1
k141_992661	677	No	NA	2	2	0	Low-quality	Genome-fragment	15.78	HMM-based (lower-bound)	0	1.09
k141_1113592	413	No	NA	2	1	0	Low-quality	Genome-fragment	5.9	HMM-based (lower-bound)	0	1.03
k141_1475664	225	No	NA	1	1	0	Low-quality	Genome-fragment	5.24	HMM-based (lower-bound)	0	1
k141_75311	400	No	NA	1	0	0	Not-determined	Genome-fragment	NA	NA	0	1	no viral genes detected
k141_437436	580	No	NA	1	1	0	Low-quality	Genome-fragment	0.62	HMM-based (lower-bound)	0	1
k141_1789713	2395	No	NA	2	2	0	Medium-quality	Genome-fragment	67.55	AAI-based (medium-confidence)	0	1
k141_1113593	1527	No	NA	2	0	0	Not-determined	Genome-fragment	NA	NA	0	1	no viral genes detected
k141_654856	907	No	NA	2	0	0	Not-determined	Genome-fragment	NA	NA	0	1	no viral genes detected
k141_679041	808	No	NA	1	1	0	Low-quality	Genome-fragment	18.83	HMM-based (lower-bound)	0	1.08
k141_654857	716	No	NA	2	1	0	Low-quality	Genome-fragment	16.76	HMM-based (lower-bound)	0	1
k141_582379	256	No	NA	1	0	0	Not-determined	Genome-fragment	NA	NA	0	1	no viral genes detected
k141_823726	796	No	NA	1	1	0	Low-quality	Genome-fragment	18.55	HMM-based (lower-bound)	0	1.06
k141_1596307	407	No	NA	1	1	0	Low-quality	Genome-fragment	9.49	HMM-based (lower-bound)	0	1
k141_413351	481	No	NA	1	1	0	Low-quality	Genome-fragment	13.73	HMM-based (lower-bound)	0	1
k141_1524021	709	No	NA	1	1	0	Low-quality	Genome-fragment	16.52	HMM-based (lower-bound)	0	1
k141_461471	726	No	NA	1	0	0	Not-determined	Genome-fragment	NA	NA	0	1.1	no viral genes detected
k141_920213	428	No	NA	1	0	0	Low-quality	Genome-fragment	5.5	AAI-based (medium-confidence)	0	1	no viral genes detected
k141_558183	867	No	NA	1	1	0	Not-determined	Genome-fragment	NA	NA	0	1
k141_485992	521	No	NA	1	1	0	Low-quality	Genome-fragment	12.14	HMM-based (lower-bound)	0	1
k141_799911	2994	No	NA	2	0	2	Not-determined	Genome-fragment	NA	NA	0	1	no viral genes detected
k141_27164	1480	No	NA	2	1	0	Low-quality	Genome-fragment	34.49	HMM-based (lower-bound)	0	1
k141_1306622	489	No	NA	1	0	0	Not-determined	Genome-fragment	NA	NA	0	1.11	no viral genes detected
k141_316845	620	No	NA	1	0	0	Not-determined	Genome-fragment	NA	NA	0	1	no viral genes detected
k141_268573	502	No	NA	1	0	0	Not-determined	Genome-fragment	NA	NA	0	1	no viral genes detected
k141_582392	793	No	NA	2	0	0	Not-determined	Genome-fragment	NA	NA	0	1	no viral genes detected
k141_1161568	717	No	NA	1	1	0	Low-quality	Genome-fragment	16.71	HMM-based (lower-bound)	0	1.05
k141_389040	341	No	NA	1	1	0	Low-quality	Genome-fragment	7.95	HMM-based (lower-bound)	0	1.14
k141_1258345	585	No	NA	1	1	0	Low-quality	Genome-fragment	13.63	HMM-based (lower-bound)	0	1
k141_268579	636	No	NA	2	1	0	Low-quality	Genome-fragment	1.89	AAI-based (high-confidence)	0	1.01
k141_1379054	378	No	NA	1	1	0	Low-quality	Genome-fragment	8.81	HMM-based (lower-bound)	0	1
k141_944376	802	No	NA	2	2	0	Low-quality	Genome-fragment	18.69	HMM-based (lower-bound)	0	1.03
k141_679061	637	No	NA	1	1	0	Low-quality	Genome-fragment	14.85	HMM-based (lower-bound)	0	1
k141_847841	619	No	NA	2	1	0	Low-quality	Genome-fragment	14.61	AAI-based (high-confidence)	0	1
k141_365320	629	No	NA	2	0	0	Not-determined	Genome-fragment	NA	NA	0	1.04	no viral genes detected
k141_171783	279	No	NA	1	1	0	Low-quality	Genome-fragment	6.5	HMM-based (lower-bound)	0	1
k141_413361	915	No	NA	1	0	0	Not-determined	Genome-fragment	NA	NA	0	1	no viral genes detected
k141_751467	537	No	NA	2	0	0	Not-determined	Genome-fragment	NA	NA	0	1	no viral genes detected
k141_896224	949	No	NA	1	0	0	Not-determined	Genome-fragment	NA	NA	0	1	no viral genes detected
k141_896225	404	No	NA	1	0	0	Low-quality	Genome-fragment	6.92	AAI-based (high-confidence)	0	1	no viral genes detected
k141_896227	629	No	NA	2	0	0	Not-determined	Genome-fragment	NA	NA	0	1	no viral genes detected
k141_1717113	703	No	NA	1	1	0	Low-quality	Genome-fragment	16.39	HMM-based (lower-bound)	0	1.04
k141_1717114	545	No	NA	1	1	0	Low-quality	Genome-fragment	12.7	HMM-based (lower-bound)	0	1
k141_1885835	1587	No	NA	1	0	0	Low-quality	Genome-fragment	41.49	AAI-based (medium-confidence)	0	1.05	no viral genes detected
k141_244523	523	No	NA	1	0	0	Not-determined	Genome-fragment	NA	NA	0	1.11	no viral genes detected
k141_171790	329	No	NA	2	0	0	Not-determined	Genome-fragment	NA	NA	0	1	no viral genes detected
k141_244529	484	No	NA	1	0	0	Not-determined	Genome-fragment	NA	NA	0	1.12	no viral genes detected
k141_220196	2399	No	NA	3	0	0	Not-determined	Genome-fragment	NA	NA	0	1.05	no viral genes detected
k141_196083	804	No	NA	1	1	0	Low-quality	Genome-fragment	0.32	HMM-based (lower-bound)	0	1.2
k141_1427567	451	No	NA	2	1	0	Low-quality	Genome-fragment	10.51	HMM-based (lower-bound)	0	1
k141_1282488	407	No	NA	1	0	0	Not-determined	Genome-fragment	NA	NA	0	1	no viral genes detected
k141_1161584	377	No	NA	1	1	0	Low-quality	Genome-fragment	4.43	AAI-based (high-confidence)	0	1
k141_1113637	1086	No	NA	1	1	0	Low-quality	Genome-fragment	25.31	HMM-based (lower-bound)	0	1
k141_1427574	332	No	NA	1	0	0	Not-determined	Genome-fragment	NA	NA	0	1	no viral genes detected
k141_1379070	436	No	NA	1	0	0	Not-determined	Genome-fragment	NA	NA	0	1	no viral genes detected
k141_196094	820	No	NA	1	1	0	Low-quality	Genome-fragment	19.11	HMM-based (lower-bound)	0	1
k141_220209	360	No	NA	1	1	0	Low-quality	Genome-fragment	8.39	HMM-based (lower-bound)	0	1
k141_486013	409	No	NA	2	0	0	Not-determined	Genome-fragment	NA	NA	0	1	no viral genes detected
k141_558224	488	No	NA	1	1	0	Low-quality	Genome-fragment	11.37	HMM-based (lower-bound)	0	1
k141_1379073	1865	No	NA	2	1	0	Low-quality	Genome-fragment	43.47	HMM-based (lower-bound)	0	1.04
k141_389053	347	No	NA	1	1	0	Low-quality	Genome-fragment	8.09	HMM-based (lower-bound)	0	1.13
k141_268596	624	No	NA	2	0	0	Not-determined	Genome-fragment	NA	NA	0	1	no viral genes detected
k141_1016831	1476	No	NA	2	1	0	Low-quality	Genome-fragment	37.25	AAI-based (medium-confidence)	0	1.01
k141_1910082	760	No	NA	1	0	0	Not-determined	Genome-fragment	NA	NA	0	1	no viral genes detected
k141_1403132	512	No	NA	1	1	0	Low-quality	Genome-fragment	7.32	HMM-based (lower-bound)	0	1
k141_920242	476	No	NA	1	1	0	Low-quality	Genome-fragment	11.09	HMM-based (lower-bound)	0	1.05
k141_1885840	559	No	NA	1	0	0	Not-determined	Genome-fragment	NA	NA	0	1	no viral genes detected
k141_1451650	996	No	NA	2	1	0	Low-quality	Genome-fragment	14.23	HMM-based (lower-bound)	0	1.13
k141_1813429	509	No	NA	2	0	0	Not-determined	Genome-fragment	NA	NA	0	1	no viral genes detected
k141_220213	416	No	NA	2	0	0	Not-determined	Genome-fragment	NA	NA	0	1	no viral genes detected
k141_847873	313	No	NA	1	1	0	Low-quality	Genome-fragment	7.3	HMM-based (lower-bound)	0	1
k141_437464	347	No	NA	1	0	0	Not-determined	Genome-fragment	NA	NA	0	1	no viral genes detected
k141_679085	1714	No	NA	1	1	0	Low-quality	Genome-fragment	43.28	AAI-based (high-confidence)	0	1.05
k141_171803	393	No	NA	1	0	0	Not-determined	Genome-fragment	NA	NA	0	1	no viral genes detected
k141_461489	1285	No	NA	3	2	0	Low-quality	Genome-fragment	7.54	AAI-based (high-confidence)	0	1.18
k141_123676	368	No	NA	1	1	0	Low-quality	Genome-fragment	8.58	HMM-based (lower-bound)	0	1
k141_1837578	317	No	NA	1	1	0	Low-quality	Genome-fragment	7.39	HMM-based (lower-bound)	0	1
k141_1837579	454	No	NA	1	1	0	Low-quality	Genome-fragment	10.58	HMM-based (lower-bound)	0	1
k141_968431	3446	No	NA	4	1	0	Medium-quality	Genome-fragment	80.32	HMM-based (lower-bound)	0	1.01
k141_461494	500	No	NA	1	1	0	Low-quality	Genome-fragment	11.65	HMM-based (lower-bound)	0	1
k141_316871	639	No	NA	1	0	0	Low-quality	Genome-fragment	18.94	AAI-based (medium-confidence)	0	1	no viral genes detected
k141_847884	295	No	NA	1	1	0	Low-quality	Genome-fragment	6.88	HMM-based (lower-bound)	0	1
k141_1065226	450	No	NA	1	1	0	Low-quality	Genome-fragment	10.49	HMM-based (lower-bound)	0	1.15
k141_1306634	561	No	NA	1	1	0	Low-quality	Genome-fragment	13.08	HMM-based (lower-bound)	0	1
k141_1427603	506	No	NA	1	0	0	Not-determined	Genome-fragment	NA	NA	0	1.01	no viral genes detected
k141_1789748	654	No	NA	1	1	0	Low-quality	Genome-fragment	15.24	HMM-based (lower-bound)	0	1
k141_582399	422	No	NA	1	0	0	Not-determined	Genome-fragment	NA	NA	0	1	no viral genes detected
k141_606628	2092	No	NA	4	0	0	Not-determined	Genome-fragment	NA	NA	0	1.06	no viral genes detected
k141_968435	2617	No	NA	3	0	1	Not-determined	Genome-fragment	NA	NA	0	1.05	no viral genes detected
k141_51333	303	No	NA	1	1	0	Low-quality	Genome-fragment	7.06	HMM-based (lower-bound)	0	1
k141_437481	313	No	NA	1	1	0	Low-quality	Genome-fragment	7.3	HMM-based (lower-bound)	0	1
k141_75326	540	No	NA	1	1	0	Low-quality	Genome-fragment	12.59	HMM-based (lower-bound)	0	1
k141_1524050	1661	No	NA	1	1	0	Not-determined	Genome-fragment	NA	NA	0	1
k141_1041034	283	No	NA	1	1	0	Low-quality	Genome-fragment	6.6	HMM-based (lower-bound)	0	1
k141_872181	1260	No	NA	2	1	0	Low-quality	Genome-fragment	35.1	AAI-based (medium-confidence)	0	1.01
k141_1572116	404	No	NA	1	0	0	Not-determined	Genome-fragment	NA	NA	0	1	no viral genes detected
k141_1016846	380	No	NA	1	0	0	Not-determined	Genome-fragment	NA	NA	0	1	no viral genes detected
k141_534135	306	No	NA	1	1	0	Low-quality	Genome-fragment	7.13	HMM-based (lower-bound)	0	1
k141_630540	1562	No	NA	1	0	0	Not-determined	Genome-fragment	NA	NA	0	1.01	no viral genes detected
k141_1572120	230	No	NA	1	0	0	Not-determined	Genome-fragment	NA	NA	0	1	no viral genes detected
k141_365359	482	No	NA	1	1	0	Low-quality	Genome-fragment	11.23	HMM-based (lower-bound)	0	1.2
k141_1161596	661	No	NA	1	1	0	Not-determined	Genome-fragment	NA	NA	0	1
k141_799953	541	No	NA	2	1	0	Low-quality	Genome-fragment	0.29	HMM-based (lower-bound)	0	1.19
k141_751489	883	No	NA	2	1	0	Low-quality	Genome-fragment	22.41	AAI-based (medium-confidence)	0	1.09
k141_1041048	645	No	NA	1	1	0	Low-quality	Genome-fragment	15.03	HMM-based (lower-bound)	0	1.03
k141_872190	1266	No	NA	1	0	0	Not-determined	Genome-fragment	NA	NA	0	1	no viral genes detected
k141_1354933	727	No	NA	2	1	0	Low-quality	Genome-fragment	12.3	HMM-based (lower-bound)	0	1
k141_1475725	577	No	NA	2	1	0	Low-quality	Genome-fragment	13.45	HMM-based (lower-bound)	0	1.37
k141_437502	643	No	NA	1	1	0	Low-quality	Genome-fragment	0.22	HMM-based (lower-bound)	0	1
k141_51344	458	No	NA	1	1	0	Low-quality	Genome-fragment	10.67	HMM-based (lower-bound)	0	1.06
k141_703301	591	No	NA	2	1	0	Low-quality	Genome-fragment	13.77	HMM-based (lower-bound)	0	1.11
k141_147807	746	No	NA	2	1	0	Low-quality	Genome-fragment	12.62	HMM-based (lower-bound)	0	1.1
k141_1910086	689	No	NA	1	0	0	Not-determined	Genome-fragment	NA	NA	0	1.03	no viral genes detected
k141_147809	408	No	NA	1	0	0	Not-determined	Genome-fragment	NA	NA	0	1	no viral genes detected
k141_292674	624	No	NA	1	1	0	Low-quality	Genome-fragment	14.54	HMM-based (lower-bound)	0	1.03
k141_1910088	740	No	NA	1	1	0	Low-quality	Genome-fragment	17.25	HMM-based (lower-bound)	0	1
k141_461505	1677	No	NA	1	0	0	Not-determined	Genome-fragment	NA	NA	0	1	no viral genes detected
k141_99591	496	No	NA	1	1	0	Low-quality	Genome-fragment	11.56	HMM-based (lower-bound)	0	1.16	low-confidence DTR
k141_1524067	811	No	NA	2	0	0	Not-determined	Genome-fragment	NA	NA	0	1.17	no viral genes detected
k141_1137558	1992	No	NA	4	0	0	Not-determined	Genome-fragment	NA	NA	0	1.04	no viral genes detected
k141_389072	776	No	NA	2	1	0	Low-quality	Genome-fragment	18.09	HMM-based (lower-bound)	0	1.21
k141_1910095	361	No	NA	1	0	0	Not-determined	Genome-fragment	NA	NA	0	1	no viral genes detected
k141_703312	320	No	NA	1	0	0	Not-determined	Genome-fragment	NA	NA	0	1	no viral genes detected
k141_1451681	1455	No	NA	2	0	0	Not-determined	Genome-fragment	NA	NA	0	1	no viral genes detected
k141_389077	283	No	NA	1	1	0	Low-quality	Genome-fragment	6.6	HMM-based (lower-bound)	0	1
k141_268667	853	No	NA	1	1	0	Low-quality	Genome-fragment	19.88	HMM-based (lower-bound)	0	1.06
k141_244552	499	No	NA	1	1	0	Low-quality	Genome-fragment	11.63	HMM-based (lower-bound)	0	1
k141_389079	659	No	NA	2	1	0	Low-quality	Genome-fragment	15.36	HMM-based (lower-bound)	0	1.17
k141_1620404	301	No	NA	1	1	0	Low-quality	Genome-fragment	5.09	HMM-based (lower-bound)	0	1
k141_1403172	619	No	NA	2	1	0	Low-quality	Genome-fragment	1.28	AAI-based (high-confidence)	0	1.02
k141_1741323	432	No	NA	1	1	0	Low-quality	Genome-fragment	10.07	HMM-based (lower-bound)	0	1.08
k141_341132	553	No	NA	1	0	0	Not-determined	Genome-fragment	NA	NA	0	1.02	no viral genes detected
k141_630546	561	No	NA	1	0	0	Not-determined	Genome-fragment	NA	NA	0	1.12	no viral genes detected
k141_1403175	477	No	NA	1	1	0	Low-quality	Genome-fragment	11.16	HMM-based (lower-bound)	0	1
k141_341135	1179	No	NA	1	1	0	Low-quality	Genome-fragment	1.86	HMM-based (lower-bound)	0	1
k141_1210220	451	No	NA	1	0	0	Not-determined	Genome-fragment	NA	NA	0	1	no viral genes detected
k141_1210222	261	No	NA	1	0	0	Not-determined	Genome-fragment	NA	NA	0	1	no viral genes detected
k141_1765381	1543	No	NA	2	1	0	Low-quality	Genome-fragment	39.1	AAI-based (medium-confidence)	0	1.06
k141_171830	875	No	NA	1	1	0	Low-quality	Genome-fragment	20.39	HMM-based (lower-bound)	0	1
k141_365386	399	No	NA	1	1	0	Low-quality	Genome-fragment	9.3	HMM-based (lower-bound)	0	1
k141_413396	1244	No	NA	2	2	0	Low-quality	Genome-fragment	28.99	HMM-based (lower-bound)	0	1.09
k141_1427616	700	No	NA	1	1	0	Low-quality	Genome-fragment	16.32	HMM-based (lower-bound)	0	1.02
k141_1765387	567	No	NA	1	0	0	Low-quality	Genome-fragment	13.92	AAI-based (medium-confidence)	0	1.2	no viral genes detected
k141_3207	333	No	NA	1	0	0	Not-determined	Genome-fragment	NA	NA	0	1	no viral genes detected
k141_1427617	835	No	NA	2	0	0	Not-determined	Genome-fragment	NA	NA	0	1.03	no viral genes detected
k141_3210	517	No	NA	2	0	0	Not-determined	Genome-fragment	NA	NA	0	1	no viral genes detected
k141_606649	742	No	NA	1	1	0	Low-quality	Genome-fragment	17.29	HMM-based (lower-bound)	0	1
k141_1668554	423	No	NA	1	1	0	Low-quality	Genome-fragment	0.32	HMM-based (lower-bound)	0	1
k141_1041071	340	No	NA	1	1	0	Low-quality	Genome-fragment	7.92	HMM-based (lower-bound)	0	1
k141_1910119	504	No	NA	1	1	0	Low-quality	Genome-fragment	11.75	HMM-based (lower-bound)	0	1
k141_1282510	444	No	NA	1	1	0	Low-quality	Genome-fragment	10.35	HMM-based (lower-bound)	0	1.3	low-confidence ITR
k141_1765395	1527	No	NA	2	2	0	Low-quality	Genome-fragment	35.59	HMM-based (lower-bound)	0	1.07
k141_1161651	1404	No	NA	2	1	0	Low-quality	Genome-fragment	20.06	HMM-based (lower-bound)	0	1.07
k141_1765396	627	No	NA	2	0	0	Not-determined	Genome-fragment	NA	NA	0	1	no viral genes detected
k141_1354966	547	No	NA	1	1	0	Low-quality	Genome-fragment	12.75	HMM-based (lower-bound)	0	1.09
k141_1403182	453	No	NA	1	1	0	Low-quality	Genome-fragment	10.56	HMM-based (lower-bound)	0	1
k141_1765398	1043	No	NA	2	0	0	Not-determined	Genome-fragment	NA	NA	0	1	no viral genes detected
k141_75357	925	No	NA	2	1	0	Low-quality	Genome-fragment	23.44	AAI-based (medium-confidence)	0	1.08
k141_413410	613	No	NA	1	1	0	Low-quality	Genome-fragment	14.29	HMM-based (lower-bound)	0	1.06
k141_679111	508	No	NA	1	0	0	Not-determined	Genome-fragment	NA	NA	0	1	no viral genes detected
k141_3227	761	No	NA	1	1	0	Low-quality	Genome-fragment	0.48	HMM-based (lower-bound)	0	1
k141_679112	804	No	NA	2	1	0	Low-quality	Genome-fragment	2.18	AAI-based (medium-confidence)	0	1.12
k141_413413	1423	No	NA	2	1	0	Low-quality	Genome-fragment	33.17	HMM-based (lower-bound)	0	1.11
k141_1910132	878	No	NA	2	0	0	Not-determined	Genome-fragment	NA	NA	0	1	no viral genes detected
k141_968465	859	No	NA	1	0	0	Not-determined	Genome-fragment	NA	NA	0	1.07	no viral genes detected
k141_1813475	744	No	NA	2	0	0	Not-determined	Genome-fragment	NA	NA	0	1.05	no viral genes detected
k141_992738	436	No	NA	1	0	0	Low-quality	Genome-fragment	12.81	AAI-based (high-confidence)	0	1.12	no viral genes detected
k141_1306651	1748	No	NA	4	1	0	Low-quality	Genome-fragment	40.74	HMM-based (lower-bound)	0	1.05
k141_1789778	866	No	NA	2	2	0	Low-quality	Genome-fragment	20.18	HMM-based (lower-bound)	0	1.11
k141_413423	209	No	NA	1	0	0	Not-determined	Genome-fragment	NA	NA	0	1	no viral genes detected
k141_944405	393	No	NA	1	0	0	Not-determined	Genome-fragment	NA	NA	0	1	no viral genes detected
k141_1475747	569	No	NA	1	0	0	Not-determined	Genome-fragment	NA	NA	0	1	no viral genes detected
k141_775464	995	No	NA	1	1	0	Low-quality	Genome-fragment	23.19	HMM-based (lower-bound)	0	1.01
k141_703338	360	No	NA	1	1	0	Low-quality	Genome-fragment	8.39	HMM-based (lower-bound)	0	1
k141_630564	2735	No	NA	2	1	0	Medium-quality	Genome-fragment	71.26	AAI-based (medium-confidence)	0	1.03
k141_1330869	843	No	NA	1	0	0	Not-determined	Genome-fragment	NA	NA	0	1	no viral genes detected
k141_630565	1918	No	NA	3	1	0	Low-quality	Genome-fragment	44.7	HMM-based (lower-bound)	0	1.01
k141_1548094	525	No	NA	2	0	0	Low-quality	Genome-fragment	14.16	AAI-based (medium-confidence)	0	1.03	no viral genes detected
k141_27246	2360	No	NA	1	0	0	Not-determined	Genome-fragment	NA	NA	0	1	no viral genes detected
k141_847917	553	No	NA	1	1	0	Low-quality	Genome-fragment	12.89	HMM-based (lower-bound)	0	1
k141_944424	241	No	NA	1	1	0	Low-quality	Genome-fragment	5.62	HMM-based (lower-bound)	0	1
k141_244584	403	No	NA	1	1	0	Low-quality	Genome-fragment	9.39	HMM-based (lower-bound)	0	1
k141_1668588	3021	No	NA	3	1	0	Medium-quality	Genome-fragment	76.29	AAI-based (high-confidence)	0	1
k141_1161661	304	No	NA	1	1	0	Low-quality	Genome-fragment	7.09	HMM-based (lower-bound)	0	1.2
k141_1475765	467	No	NA	1	1	0	Low-quality	Genome-fragment	0.7	HMM-based (lower-bound)	0	1
k141_800007	405	No	NA	1	1	0	Low-quality	Genome-fragment	9.44	HMM-based (lower-bound)	0	1.05
k141_1113732	1498	No	NA	4	1	0	Low-quality	Genome-fragment	35.06	HMM-based (lower-bound)	0	1
k141_461517	1663	No	NA	1	1	0	Low-quality	Genome-fragment	43.42	AAI-based (medium-confidence)	0	1.03
k141_147843	513	No	NA	1	1	0	Low-quality	Genome-fragment	8.68	HMM-based (lower-bound)	0	1
k141_992755	1295	No	NA	1	0	0	Not-determined	Genome-fragment	NA	NA	0	1	no viral genes detected
k141_75369	431	No	NA	1	0	0	Low-quality	Genome-fragment	0.5	AAI-based (high-confidence)	0	1	no viral genes detected
k141_1813492	686	No	NA	2	1	0	Low-quality	Genome-fragment	15.99	HMM-based (lower-bound)	0	1.29
k141_1234294	609	No	NA	2	1	0	Low-quality	Genome-fragment	1.48	AAI-based (medium-confidence)	0	1
k141_171843	1126	No	NA	1	1	0	Low-quality	Genome-fragment	26.24	HMM-based (lower-bound)	0	1
k141_1717196	871	No	NA	2	1	0	Low-quality	Genome-fragment	24.99	AAI-based (medium-confidence)	0	1
k141_413444	922	No	NA	1	1	0	Low-quality	Genome-fragment	21.49	HMM-based (lower-bound)	0	1
k141_1451719	3560	No	NA	3	2	0	High-quality	High-quality	92.7	AAI-based (medium-confidence)	0	1.02
k141_1910160	1745	No	NA	1	1	0	Not-determined	Genome-fragment	NA	NA	0	1
k141_823823	645	No	NA	1	1	0	Low-quality	Genome-fragment	15.03	HMM-based (lower-bound)	0	1
k141_1234296	521	No	NA	1	1	0	Low-quality	Genome-fragment	12.14	HMM-based (lower-bound)	0	1
k141_992763	472	No	NA	1	1	0	Low-quality	Genome-fragment	11	HMM-based (lower-bound)	0	1
k141_389109	512	No	NA	2	0	0	Not-determined	Genome-fragment	NA	NA	0	1	no viral genes detected
k141_775483	493	No	NA	2	0	0	Not-determined	Genome-fragment	NA	NA	0	1	no viral genes detected
k141_1620428	2230	No	NA	3	1	0	Medium-quality	Genome-fragment	51.98	HMM-based (lower-bound)	0	1.02
k141_268722	425	No	NA	1	1	0	Low-quality	Genome-fragment	9.91	HMM-based (lower-bound)	0	1
k141_582442	1229	No	NA	1	0	0	Not-determined	Genome-fragment	NA	NA	0	1	no viral genes detected
k141_679118	413	No	NA	2	1	0	Low-quality	Genome-fragment	9.63	HMM-based (lower-bound)	0	1
k141_847926	472	No	NA	1	0	0	Not-determined	Genome-fragment	NA	NA	0	1	no viral genes detected
k141_1210243	556	No	NA	1	0	0	Not-determined	Genome-fragment	NA	NA	0	1	no viral genes detected
k141_389117	343	No	NA	1	1	0	Low-quality	Genome-fragment	7.99	HMM-based (lower-bound)	0	1
k141_1620440	504	No	NA	1	1	0	Low-quality	Genome-fragment	11.75	HMM-based (lower-bound)	0	1
k141_1596390	1460	No	NA	1	1	0	Low-quality	Genome-fragment	37.12	AAI-based (medium-confidence)	0	1
k141_389124	301	No	NA	1	0	0	Not-determined	Genome-fragment	NA	NA	0	1	no viral genes detected
k141_171855	2793	No	NA	1	1	0	Medium-quality	Genome-fragment	88.03	AAI-based (medium-confidence)	0	1
k141_413460	407	No	NA	1	1	0	Low-quality	Genome-fragment	9.49	HMM-based (lower-bound)	0	1
k141_341161	644	No	NA	1	1	0	Low-quality	Genome-fragment	15.01	HMM-based (lower-bound)	0	1
k141_1693006	455	No	NA	2	0	0	Not-determined	Genome-fragment	NA	NA	0	1.23	no viral genes detected
k141_1234303	3621	No	NA	3	1	0	High-quality	High-quality	97.78	AAI-based (medium-confidence)	0	1
k141_413466	314	No	NA	1	0	0	Low-quality	Genome-fragment	9.97	AAI-based (medium-confidence)	0	1.41	no viral genes detected
k141_1475806	607	No	NA	2	1	0	Low-quality	Genome-fragment	14.15	HMM-based (lower-bound)	0	1.01
k141_1041129	335	No	NA	1	0	0	Not-determined	Genome-fragment	NA	NA	0	1.12	no viral genes detected
k141_413471	608	No	NA	1	1	0	Low-quality	Genome-fragment	14.23	HMM-based (lower-bound)	0	1
k141_847948	470	No	NA	1	0	0	Not-determined	Genome-fragment	NA	NA	0	1	no viral genes detected
k141_1451730	594	No	NA	1	1	0	Low-quality	Genome-fragment	5.94	HMM-based (lower-bound)	0	1
k141_1258428	295	No	NA	1	1	0	Low-quality	Genome-fragment	7.71	AAI-based (medium-confidence)	0	1
k141_461556	1485	No	NA	1	1	0	Low-quality	Genome-fragment	34.61	HMM-based (lower-bound)	0	1
k141_1451733	765	No	NA	3	0	0	Not-determined	Genome-fragment	NA	NA	0	1	no viral genes detected
k141_800019	730	No	NA	1	1	0	Low-quality	Genome-fragment	17.01	HMM-based (lower-bound)	0	1
k141_1403234	305	No	NA	1	1	0	Low-quality	Genome-fragment	7.11	HMM-based (lower-bound)	0	1
k141_1572156	423	No	NA	2	2	0	Low-quality	Genome-fragment	0.17	HMM-based (lower-bound)	0	1.21
k141_847952	1054	No	NA	1	1	0	Low-quality	Genome-fragment	24.57	HMM-based (lower-bound)	0	1
k141_872249	1109	No	NA	1	1	0	Low-quality	Genome-fragment	25.85	HMM-based (lower-bound)	0	1.06
k141_1693014	4171	No	NA	2	2	0	Medium-quality	Genome-fragment	71.68	AAI-based (medium-confidence)	0	1.01
k141_413481	410	No	NA	1	1	0	Low-quality	Genome-fragment	9.56	HMM-based (lower-bound)	0	1
k141_1885882	1263	No	NA	3	1	0	Low-quality	Genome-fragment	29.44	HMM-based (lower-bound)	0	1.04
k141_1693018	786	No	NA	1	0	0	Not-determined	Genome-fragment	NA	NA	0	1.06	no viral genes detected
k141_606679	1847	No	NA	1	1	0	Low-quality	Genome-fragment	46.15	AAI-based (high-confidence)	0	1.04
k141_1524098	436	No	NA	1	1	0	Low-quality	Genome-fragment	10.16	HMM-based (lower-bound)	0	1
k141_968493	381	No	NA	1	1	0	Low-quality	Genome-fragment	8.88	HMM-based (lower-bound)	0	1
k141_968494	452	No	NA	1	0	0	Not-determined	Genome-fragment	NA	NA	0	1	no viral genes detected
k141_1861831	1037	No	NA	2	1	0	Low-quality	Genome-fragment	24.17	HMM-based (lower-bound)	0	1.05
k141_1403248	410	No	NA	2	1	0	Low-quality	Genome-fragment	9.56	HMM-based (lower-bound)	0	1.1
k141_1016908	3280	No	NA	3	2	0	Medium-quality	Genome-fragment	87.78	AAI-based (medium-confidence)	0	1.02
k141_1524106	452	No	NA	1	0	0	Not-determined	Genome-fragment	NA	NA	0	1	no viral genes detected
k141_196152	469	No	NA	1	0	0	Not-determined	Genome-fragment	NA	NA	0	1.25	no viral genes detected
k141_437539	308	No	NA	1	1	0	Low-quality	Genome-fragment	7.18	HMM-based (lower-bound)	0	1
k141_171868	373	No	NA	1	1	0	Low-quality	Genome-fragment	3.38	HMM-based (lower-bound)	0	1
k141_992777	366	No	NA	1	1	0	Low-quality	Genome-fragment	8.53	HMM-based (lower-bound)	0	1.02
k141_896307	1679	No	NA	3	1	0	Low-quality	Genome-fragment	39.13	HMM-based (lower-bound)	0	1.03
k141_558318	449	No	NA	1	1	0	Low-quality	Genome-fragment	10.46	HMM-based (lower-bound)	0	1
k141_1186157	384	No	NA	1	1	0	Low-quality	Genome-fragment	8.95	HMM-based (lower-bound)	0	1
k141_992778	771	No	NA	1	0	0	Not-determined	Genome-fragment	NA	NA	0	1.14	no viral genes detected
k141_1137586	699	No	NA	1	1	0	Low-quality	Genome-fragment	16.29	HMM-based (lower-bound)	0	1
k141_1282563	2585	No	NA	3	1	0	Medium-quality	Genome-fragment	60.25	HMM-based (lower-bound)	0	1.05
k141_920328	416	No	NA	1	1	0	Low-quality	Genome-fragment	9.7	HMM-based (lower-bound)	0	1
k141_437550	966	No	NA	2	1	0	Low-quality	Genome-fragment	22.51	HMM-based (lower-bound)	0	1.03
k141_1137594	474	No	NA	1	1	0	Low-quality	Genome-fragment	11.05	HMM-based (lower-bound)	0	1
k141_147897	709	No	NA	1	0	0	Not-determined	Genome-fragment	NA	NA	0	1.09	no viral genes detected
k141_1113777	314	No	NA	1	1	0	Low-quality	Genome-fragment	2.84	HMM-based (lower-bound)	0	1
k141_1693020	1167	No	NA	1	1	0	Low-quality	Genome-fragment	27.2	HMM-based (lower-bound)	0	1.03
k141_1475822	427	No	NA	1	1	0	Low-quality	Genome-fragment	9.95	HMM-based (lower-bound)	0	1
k141_847964	744	No	NA	3	0	0	Not-determined	Genome-fragment	NA	NA	0	1.01	no viral genes detected
k141_847965	366	No	NA	1	0	0	Not-determined	Genome-fragment	NA	NA	0	1.13	no viral genes detected
k141_872280	2358	No	NA	3	1	0	Medium-quality	Genome-fragment	54.96	HMM-based (lower-bound)	0	1
k141_1403254	399	No	NA	2	0	0	Not-determined	Genome-fragment	NA	NA	0	1.02	no viral genes detected
k141_244623	522	No	NA	1	0	0	Not-determined	Genome-fragment	NA	NA	0	1	no viral genes detected
k141_99660	283	No	NA	1	0	0	Not-determined	Genome-fragment	NA	NA	0	1	no viral genes detected
k141_461581	271	No	NA	1	0	0	Not-determined	Genome-fragment	NA	NA	0	1	no viral genes detected
k141_920334	538	No	NA	1	0	0	Not-determined	Genome-fragment	NA	NA	0	1	no viral genes detected
k141_220328	601	No	NA	1	1	0	Low-quality	Genome-fragment	14.01	HMM-based (lower-bound)	0	1
k141_534219	4276	No	NA	3	1	0	High-quality	High-quality	100	AAI-based (medium-confidence)	0	1.02
k141_365453	470	No	NA	1	0	0	Low-quality	Genome-fragment	11.55	AAI-based (medium-confidence)	0	1	no viral genes detected
k141_437552	1096	No	NA	1	0	0	Not-determined	Genome-fragment	NA	NA	0	1.01	no viral genes detected
k141_27295	559	No	NA	1	0	0	Not-determined	Genome-fragment	NA	NA	0	1.01	no viral genes detected
k141_27296	267	No	NA	1	1	0	Low-quality	Genome-fragment	6.22	HMM-based (lower-bound)	0	1
k141_1789830	1743	No	NA	2	1	0	Low-quality	Genome-fragment	40.62	HMM-based (lower-bound)	0	1
k141_244636	685	No	NA	1	1	0	Low-quality	Genome-fragment	15.97	HMM-based (lower-bound)	0	1
k141_486112	407	No	NA	1	1	0	Low-quality	Genome-fragment	0.6	HMM-based (lower-bound)	0	1
k141_1548130	964	No	NA	1	1	0	Low-quality	Genome-fragment	22.47	HMM-based (lower-bound)	0	1
k141_1161725	520	No	NA	1	1	0	Low-quality	Genome-fragment	12.12	HMM-based (lower-bound)	0	1
k141_51400	722	No	NA	1	0	0	Not-determined	Genome-fragment	NA	NA	0	1	no viral genes detected
k141_1234344	641	No	NA	1	0	0	Not-determined	Genome-fragment	NA	NA	0	1	no viral genes detected
k141_220345	1180	No	NA	2	0	0	Not-determined	Genome-fragment	NA	NA	0	1.06	no viral genes detected
k141_968506	417	No	NA	1	1	0	Low-quality	Genome-fragment	9.85	AAI-based (high-confidence)	0	1
k141_703436	628	No	NA	1	0	0	Not-determined	Genome-fragment	NA	NA	0	1.02	no viral genes detected
k141_1717234	393	No	NA	1	0	0	Not-determined	Genome-fragment	NA	NA	0	1	no viral genes detected
k141_389148	1046	No	NA	1	1	0	Low-quality	Genome-fragment	24.38	HMM-based (lower-bound)	0	1
k141_1910206	586	No	NA	1	1	0	Low-quality	Genome-fragment	13.66	HMM-based (lower-bound)	0	1
k141_292751	925	No	NA	1	1	0	Low-quality	Genome-fragment	21.65	HMM-based (lower-bound)	0	1.04
k141_220360	1305	No	NA	2	0	0	Not-determined	Genome-fragment	NA	NA	0	1.01	no viral genes detected
k141_800039	1008	No	NA	2	1	0	Low-quality	Genome-fragment	29.76	AAI-based (high-confidence)	0	1.05
k141_1065343	327	No	NA	1	1	0	Low-quality	Genome-fragment	7.62	HMM-based (lower-bound)	0	1
k141_751573	1430	No	NA	1	1	0	Low-quality	Genome-fragment	33.33	HMM-based (lower-bound)	0	1
k141_389157	709	No	NA	1	1	0	Low-quality	Genome-fragment	16.52	HMM-based (lower-bound)	0	1
k141_823864	2321	No	NA	2	1	0	Medium-quality	Genome-fragment	54.1	HMM-based (lower-bound)	0	1.04
k141_1016944	449	No	NA	1	1	0	Low-quality	Genome-fragment	10.46	HMM-based (lower-bound)	0	1
k141_630588	934	No	NA	2	0	0	Not-determined	Genome-fragment	NA	NA	0	1	no viral genes detected
k141_1813530	800	No	NA	1	1	0	Low-quality	Genome-fragment	18.65	HMM-based (lower-bound)	0	1
k141_920349	1393	No	NA	2	0	0	Not-determined	Genome-fragment	NA	NA	0	1.12	no viral genes detected
k141_1596449	285	No	NA	1	0	0	Not-determined	Genome-fragment	NA	NA	0	1	no viral genes detected
k141_1813532	730	No	NA	2	1	0	Low-quality	Genome-fragment	17.01	HMM-based (lower-bound)	0	1.05
k141_510014	702	No	NA	1	0	0	Not-determined	Genome-fragment	NA	NA	0	1.06	no viral genes detected
k141_1910216	498	No	NA	1	0	0	Not-determined	Genome-fragment	NA	NA	0	1	no viral genes detected
k141_75408	434	No	NA	1	1	0	Low-quality	Genome-fragment	10.12	HMM-based (lower-bound)	0	1.13
k141_920353	501	No	NA	2	2	0	Low-quality	Genome-fragment	11.68	HMM-based (lower-bound)	0	1.14
k141_27308	2859	No	NA	4	1	0	Medium-quality	Genome-fragment	66.64	HMM-based (lower-bound)	0	1.01
k141_1741421	843	No	NA	1	0	0	Not-determined	Genome-fragment	NA	NA	0	1.12	no viral genes detected
k141_1403262	557	No	NA	1	1	0	Low-quality	Genome-fragment	12.98	HMM-based (lower-bound)	0	1.05
k141_1717252	494	No	NA	2	0	0	Not-determined	Genome-fragment	NA	NA	0	1.31	no viral genes detected
k141_534262	802	No	NA	1	0	0	Not-determined	Genome-fragment	NA	NA	0	1.04	no viral genes detected
k141_27315	342	No	NA	1	1	0	Low-quality	Genome-fragment	7.97	HMM-based (lower-bound)	0	1
k141_123773	1390	No	NA	2	0	0	Not-determined	Genome-fragment	NA	NA	0	1.04	no viral genes detected
k141_341201	618	No	NA	2	0	0	Not-determined	Genome-fragment	NA	NA	0	1	no viral genes detected
k141_606695	438	No	NA	1	1	0	Low-quality	Genome-fragment	10.21	HMM-based (lower-bound)	0	1
k141_196190	667	No	NA	1	0	0	Not-determined	Genome-fragment	NA	NA	0	1.06	no viral genes detected
k141_1016952	820	No	NA	1	1	0	Low-quality	Genome-fragment	19.11	HMM-based (lower-bound)	0	1
k141_486132	572	No	NA	1	0	0	Not-determined	Genome-fragment	NA	NA	0	1.08	no viral genes detected
k141_27321	655	No	NA	1	0	0	Not-determined	Genome-fragment	NA	NA	0	1.04	no viral genes detected
k141_1403271	505	No	NA	1	1	0	Low-quality	Genome-fragment	11.77	HMM-based (lower-bound)	0	1
k141_365472	3823	No	NA	4	1	0	High-quality	High-quality	98.25	AAI-based (medium-confidence)	0	1
k141_1137623	1469	No	NA	2	0	0	Not-determined	Genome-fragment	NA	NA	0	1	no viral genes detected
k141_1451783	507	No	NA	2	1	0	Low-quality	Genome-fragment	11.82	HMM-based (lower-bound)	0	1.2
k141_655007	632	No	NA	2	0	0	Not-determined	Genome-fragment	NA	NA	0	1.16	no viral genes detected
k141_1596454	246	No	NA	2	0	0	Not-determined	Genome-fragment	NA	NA	0	1	no viral genes detected
k141_1355050	3188	No	NA	3	1	0	Medium-quality	Genome-fragment	87.58	AAI-based (medium-confidence)	0	1.03
k141_1548165	1513	No	NA	2	0	0	Not-determined	Genome-fragment	NA	NA	0	1.06	no viral genes detected
k141_1089264	363	No	NA	1	1	0	Low-quality	Genome-fragment	3.29	HMM-based (lower-bound)	0	1
k141_1016965	1429	No	NA	2	1	0	Low-quality	Genome-fragment	17	HMM-based (lower-bound)	0	1.03
k141_1330951	870	No	NA	1	1	0	Low-quality	Genome-fragment	1.4	AAI-based (high-confidence)	0	1
k141_1089266	400	No	NA	1	1	0	Low-quality	Genome-fragment	9.32	HMM-based (lower-bound)	0	1.12
k141_630609	470	No	NA	1	1	0	Low-quality	Genome-fragment	10.95	HMM-based (lower-bound)	0	1
k141_51446	262	No	NA	1	1	0	Low-quality	Genome-fragment	6.11	HMM-based (lower-bound)	0	1
k141_1885928	2048	No	NA	3	0	0	Not-determined	Genome-fragment	NA	NA	0	1.02	no viral genes detected
k141_896331	225	No	NA	1	1	0	Low-quality	Genome-fragment	5.24	HMM-based (lower-bound)	0	1
k141_1282602	280	No	NA	1	1	0	Low-quality	Genome-fragment	6.53	HMM-based (lower-bound)	0	1
k141_1161750	833	No	NA	1	1	0	Low-quality	Genome-fragment	19.41	HMM-based (lower-bound)	0	1
k141_655016	321	No	NA	1	1	0	Low-quality	Genome-fragment	7.48	HMM-based (lower-bound)	0	1
k141_1789894	375	No	NA	1	1	0	Low-quality	Genome-fragment	0.21	HMM-based (lower-bound)	0	1
k141_679188	1338	No	NA	2	1	0	Low-quality	Genome-fragment	31.19	HMM-based (lower-bound)	0	1.04
k141_655023	414	No	NA	1	1	0	Low-quality	Genome-fragment	5.15	HMM-based (lower-bound)	0	1
k141_171900	866	No	NA	1	0	0	Not-determined	Genome-fragment	NA	NA	0	1.03	no viral genes detected
k141_3327	330	No	NA	1	1	0	Low-quality	Genome-fragment	7.69	HMM-based (lower-bound)	0	1
k141_872323	355	No	NA	1	1	0	Low-quality	Genome-fragment	8.27	HMM-based (lower-bound)	0	1
k141_1644693	783	No	NA	2	1	0	Low-quality	Genome-fragment	19.69	AAI-based (medium-confidence)	0	1
k141_1861897	342	No	NA	1	1	0	Low-quality	Genome-fragment	7.97	HMM-based (lower-bound)	0	1
k141_1451797	551	No	NA	1	1	0	Low-quality	Genome-fragment	12.84	HMM-based (lower-bound)	0	1
k141_365487	253	No	NA	1	0	0	Not-determined	Genome-fragment	NA	NA	0	1	no viral genes detected
k141_992806	481	No	NA	1	1	0	Low-quality	Genome-fragment	11.21	HMM-based (lower-bound)	0	1
k141_1572204	736	No	NA	2	0	0	Not-determined	Genome-fragment	NA	NA	0	1.15	no viral genes detected
k141_1475848	1713	No	NA	1	1	0	Low-quality	Genome-fragment	28.06	AAI-based (medium-confidence)	0	1
k141_800065	953	No	NA	2	0	0	Not-determined	Genome-fragment	NA	NA	0	1	no viral genes detected
k141_1161772	729	No	NA	1	1	0	Low-quality	Genome-fragment	21.33	AAI-based (medium-confidence)	0	1.14
k141_1306738	5666	No	NA	2	0	0	Not-determined	Genome-fragment	NA	NA	0	1.03	no viral genes detected
k141_1548177	542	No	NA	1	0	0	Not-determined	Genome-fragment	NA	NA	0	1.02	no viral genes detected
k141_1451807	398	No	NA	1	0	0	Not-determined	Genome-fragment	NA	NA	0	1.18	no viral genes detected
k141_1620478	759	No	NA	3	0	0	Not-determined	Genome-fragment	NA	NA	0	1.18	no viral genes detected
k141_1717269	561	No	NA	1	0	0	Not-determined	Genome-fragment	NA	NA	0	1	no viral genes detected
k141_486156	1521	No	NA	1	1	0	Low-quality	Genome-fragment	35.45	HMM-based (lower-bound)	0	1.07
k141_1210311	410	No	NA	1	0	0	Not-determined	Genome-fragment	NA	NA	0	1	no viral genes detected
k141_582480	702	No	NA	1	1	0	Low-quality	Genome-fragment	16.36	HMM-based (lower-bound)	0	1.11
k141_679199	988	No	NA	1	0	0	Not-determined	Genome-fragment	NA	NA	0	1.02	no viral genes detected
k141_1379217	601	No	NA	1	0	0	Not-determined	Genome-fragment	NA	NA	0	1.13	no viral genes detected
k141_1186181	461	No	NA	1	0	0	Not-determined	Genome-fragment	NA	NA	0	1	no viral genes detected
k141_775558	910	No	NA	2	2	0	Low-quality	Genome-fragment	21.21	HMM-based (lower-bound)	0	1.1
k141_1379220	594	No	NA	1	0	0	Not-determined	Genome-fragment	NA	NA	0	1.06	no viral genes detected
k141_413541	314	No	NA	1	1	0	Low-quality	Genome-fragment	7.35	HMM-based (lower-bound)	0	1
k141_1451816	440	No	NA	1	0	0	Not-determined	Genome-fragment	NA	NA	0	1.1	no viral genes detected
k141_1910238	382	No	NA	1	0	0	Not-determined	Genome-fragment	NA	NA	0	1.31	no viral genes detected; low-confidence ITR
k141_1741458	341	No	NA	1	1	0	Low-quality	Genome-fragment	7.95	HMM-based (lower-bound)	0	1
k141_751632	499	No	NA	1	0	0	Low-quality	Genome-fragment	14.75	AAI-based (medium-confidence)	0	1	no viral genes detected
k141_1620493	400	No	NA	1	1	0	Low-quality	Genome-fragment	9.32	HMM-based (lower-bound)	0	1
k141_1837750	662	No	NA	1	1	0	Low-quality	Genome-fragment	15.43	HMM-based (lower-bound)	0	1
k141_1717282	746	No	NA	1	1	0	Low-quality	Genome-fragment	17.39	HMM-based (lower-bound)	0	1.03
k141_461608	594	No	NA	2	1	0	Low-quality	Genome-fragment	16.62	AAI-based (medium-confidence)	0	1.07
k141_51465	496	No	NA	1	1	0	Low-quality	Genome-fragment	8.36	HMM-based (lower-bound)	0	1
k141_461610	420	No	NA	1	1	0	Low-quality	Genome-fragment	9.79	HMM-based (lower-bound)	0	1.05
k141_1427726	559	No	NA	1	1	0	Low-quality	Genome-fragment	13.03	HMM-based (lower-bound)	0	1.09
k141_486162	465	No	NA	3	0	0	Not-determined	Genome-fragment	NA	NA	0	1.28	no viral genes detected
k141_655025	402	No	NA	1	1	0	Low-quality	Genome-fragment	9.37	HMM-based (lower-bound)	0	1
k141_341232	938	No	NA	1	1	0	Low-quality	Genome-fragment	21.86	HMM-based (lower-bound)	0	1
k141_1789907	1855	No	NA	4	0	0	Not-determined	Genome-fragment	NA	NA	0	1.08	no viral genes detected
k141_1161783	303	No	NA	1	1	0	Low-quality	Genome-fragment	4.33	HMM-based (lower-bound)	0	1.16
k141_75435	676	No	NA	1	0	0	Not-determined	Genome-fragment	NA	NA	0	1.01	no viral genes detected
k141_968549	825	No	NA	1	0	0	Not-determined	Genome-fragment	NA	NA	0	1.08	no viral genes detected
k141_1210341	422	No	NA	1	1	0	Not-determined	Genome-fragment	NA	NA	0	1
k141_437639	2973	No	NA	4	0	0	Low-quality	Genome-fragment	2.05	AAI-based (high-confidence)	0	1	no viral genes detected
k141_413554	1557	No	NA	2	1	0	Low-quality	Genome-fragment	36.29	HMM-based (lower-bound)	0	1
k141_944490	596	No	NA	1	1	0	Low-quality	Genome-fragment	13.89	HMM-based (lower-bound)	0	1.09
k141_389179	747	No	NA	1	0	0	Not-determined	Genome-fragment	NA	NA	0	1	no viral genes detected
k141_1258516	779	No	NA	2	0	0	Low-quality	Genome-fragment	19.67	AAI-based (medium-confidence)	0	1.08	no viral genes detected
k141_389182	721	No	NA	1	1	0	Low-quality	Genome-fragment	19.42	AAI-based (medium-confidence)	0	1.06
k141_1234360	621	No	NA	1	0	0	Not-determined	Genome-fragment	NA	NA	0	1	no viral genes detected
k141_1379224	4694	No	NA	4	0	0	Not-determined	Genome-fragment	NA	NA	0	1.02	no viral genes detected
k141_1186205	845	No	NA	1	1	0	Low-quality	Genome-fragment	7.65	HMM-based (lower-bound)	0	1.08
k141_992819	1424	No	NA	2	0	0	Not-determined	Genome-fragment	NA	NA	0	1.11	no viral genes detected
k141_992820	355	No	NA	1	0	0	Low-quality	Genome-fragment	9.79	AAI-based (medium-confidence)	0	1	no viral genes detected
k141_437645	394	No	NA	1	0	0	Not-determined	Genome-fragment	NA	NA	0	1	no viral genes detected
k141_99705	398	No	NA	1	1	0	Low-quality	Genome-fragment	11.05	AAI-based (medium-confidence)	0	1
k141_1765488	659	No	NA	1	1	0	Low-quality	Genome-fragment	15.36	HMM-based (lower-bound)	0	1.03
k141_1475873	526	No	NA	1	1	0	Low-quality	Genome-fragment	12.26	HMM-based (lower-bound)	0	1
k141_1089281	488	No	NA	1	0	0	Not-determined	Genome-fragment	NA	NA	0	1	no viral genes detected
k141_437653	462	No	NA	1	1	0	Low-quality	Genome-fragment	12.92	AAI-based (high-confidence)	0	1
k141_968567	413	No	NA	1	0	0	Not-determined	Genome-fragment	NA	NA	0	1.18	no viral genes detected
k141_1596505	613	No	NA	2	0	0	Not-determined	Genome-fragment	NA	NA	0	1.06	no viral genes detected
k141_1403325	413	No	NA	1	1	0	Low-quality	Genome-fragment	9.63	HMM-based (lower-bound)	0	1
k141_365498	1983	No	NA	2	1	0	Low-quality	Genome-fragment	46.22	HMM-based (lower-bound)	0	1.02
k141_244703	802	No	NA	1	0	0	Not-determined	Genome-fragment	NA	NA	0	1.03	no viral genes detected
k141_1234378	355	No	NA	1	1	0	Low-quality	Genome-fragment	8.27	HMM-based (lower-bound)	0	1
k141_1548197	640	No	NA	2	2	0	Low-quality	Genome-fragment	7.48	AAI-based (high-confidence)	0	1.06
k141_655042	551	No	NA	1	1	0	Low-quality	Genome-fragment	0.78	HMM-based (lower-bound)	0	1
k141_1668694	2061	No	NA	2	1	0	Low-quality	Genome-fragment	48.04	HMM-based (lower-bound)	0	1.07
k141_1837788	375	No	NA	1	0	0	Not-determined	Genome-fragment	NA	NA	0	1.07	no viral genes detected
k141_1282617	808	No	NA	1	1	0	Low-quality	Genome-fragment	20.89	AAI-based (medium-confidence)	0	1
k141_534298	738	No	NA	1	0	0	Not-determined	Genome-fragment	NA	NA	0	1	no viral genes detected
k141_486168	400	No	NA	2	1	0	Low-quality	Genome-fragment	9.36	HMM-based (lower-bound)	0	1
k141_823930	838	No	NA	1	0	0	Not-determined	Genome-fragment	NA	NA	0	1	no viral genes detected
k141_341237	366	No	NA	1	1	0	Low-quality	Genome-fragment	8.53	HMM-based (lower-bound)	0	1
k141_123813	704	No	NA	1	1	0	Low-quality	Genome-fragment	16.41	HMM-based (lower-bound)	0	1
k141_606724	327	No	NA	1	1	0	Low-quality	Genome-fragment	7.62	HMM-based (lower-bound)	0	1
k141_630637	3302	No	NA	2	0	1	Not-determined	Genome-fragment	NA	NA	0	1.04	no viral genes detected
k141_123819	406	No	NA	1	1	0	Low-quality	Genome-fragment	11.59	HMM-based (lower-bound)	0	1
k141_389194	648	No	NA	1	1	0	Low-quality	Genome-fragment	15.1	HMM-based (lower-bound)	0	1
k141_1234386	437	No	NA	1	1	0	Low-quality	Genome-fragment	10.19	HMM-based (lower-bound)	0	1
k141_1403336	395	No	NA	1	0	0	Not-determined	Genome-fragment	NA	NA	0	1.16	no viral genes detected
k141_1210389	405	No	NA	1	0	0	Not-determined	Genome-fragment	NA	NA	0	1.02	no viral genes detected
k141_920392	360	No	NA	1	1	0	Low-quality	Genome-fragment	8.39	HMM-based (lower-bound)	0	1
k141_510062	517	No	NA	1	0	0	Not-determined	Genome-fragment	NA	NA	0	1	no viral genes detected
k141_968573	470	No	NA	1	1	0	Low-quality	Genome-fragment	10.95	HMM-based (lower-bound)	0	1
k141_1161790	465	No	NA	1	0	0	Not-determined	Genome-fragment	NA	NA	0	1	no viral genes detected
k141_968574	1286	No	NA	2	0	0	Not-determined	Genome-fragment	NA	NA	0	1	no viral genes detected
k141_1717296	2907	No	NA	3	0	0	Not-determined	Genome-fragment	NA	NA	0	1.02	no viral genes detected
k141_679235	604	No	NA	1	1	0	Low-quality	Genome-fragment	14.08	HMM-based (lower-bound)	0	1
k141_703510	329	No	NA	1	0	0	Not-determined	Genome-fragment	NA	NA	0	1	no viral genes detected
k141_1885976	496	No	NA	1	1	0	Low-quality	Genome-fragment	11.56	HMM-based (lower-bound)	0	1.12
k141_534303	3099	No	NA	3	1	0	Medium-quality	Genome-fragment	81.96	AAI-based (medium-confidence)	0	1.03
k141_220414	1169	No	NA	3	2	0	Low-quality	Genome-fragment	27.25	HMM-based (lower-bound)	0	1.03
k141_389200	504	No	NA	1	1	0	Low-quality	Genome-fragment	11.75	HMM-based (lower-bound)	0	1
k141_1572224	4137	No	NA	3	1	0	High-quality	High-quality	100	AAI-based (medium-confidence)	0	1.01
k141_1330990	914	No	NA	1	1	0	Low-quality	Genome-fragment	21.3	HMM-based (lower-bound)	0	1
k141_171968	694	No	NA	1	0	0	Not-determined	Genome-fragment	NA	NA	0	1	no viral genes detected
k141_123833	429	No	NA	1	1	0	Low-quality	Genome-fragment	12.24	HMM-based (lower-bound)	0	1
k141_1717313	1051	No	NA	2	0	0	Not-determined	Genome-fragment	NA	NA	0	1.01	no viral genes detected
k141_75459	608	No	NA	2	1	0	Low-quality	Genome-fragment	14.17	HMM-based (lower-bound)	0	1.11
k141_896371	284	No	NA	1	0	0	Not-determined	Genome-fragment	NA	NA	0	1	no viral genes detected
k141_413593	413	No	NA	1	0	0	Not-determined	Genome-fragment	NA	NA	0	1	no viral genes detected
k141_1885989	702	No	NA	1	0	0	Not-determined	Genome-fragment	NA	NA	0	1	no viral genes detected
k141_220428	474	No	NA	2	1	0	Low-quality	Genome-fragment	13.53	HMM-based (lower-bound)	0	1.04
k141_727453	813	No	NA	1	1	0	Low-quality	Genome-fragment	18.95	HMM-based (lower-bound)	0	1
k141_1427764	315	No	NA	1	0	0	Not-determined	Genome-fragment	NA	NA	0	1	no viral genes detected
k141_1451842	622	No	NA	1	0	0	Not-determined	Genome-fragment	NA	NA	0	1	no viral genes detected
k141_1210403	641	No	NA	1	1	0	Low-quality	Genome-fragment	14.94	HMM-based (lower-bound)	0	1.04
k141_896384	364	No	NA	2	0	0	Not-determined	Genome-fragment	NA	NA	0	1	no viral genes detected
k141_1306822	2238	No	NA	3	1	0	Medium-quality	Genome-fragment	52.16	HMM-based (lower-bound)	0	1
k141_1765512	512	No	NA	1	0	0	Not-determined	Genome-fragment	NA	NA	0	1	no viral genes detected
k141_1282632	1264	No	NA	2	1	0	Low-quality	Genome-fragment	29.46	HMM-based (lower-bound)	0	1.03
k141_99741	347	No	NA	1	0	0	Not-determined	Genome-fragment	NA	NA	0	1	no viral genes detected
k141_872396	311	No	NA	1	1	0	Low-quality	Genome-fragment	7.25	HMM-based (lower-bound)	0	1
k141_1017020	1266	No	NA	2	0	0	Not-determined	Genome-fragment	NA	NA	0	1	no viral genes detected
k141_99745	569	No	NA	1	0	0	Not-determined	Genome-fragment	NA	NA	0	1	no viral genes detected
k141_968609	450	No	NA	1	1	0	Low-quality	Genome-fragment	10.49	HMM-based (lower-bound)	0	1.11
k141_196234	412	No	NA	1	1	0	Low-quality	Genome-fragment	9.6	HMM-based (lower-bound)	0	1.05
k141_244742	610	No	NA	1	1	0	Low-quality	Genome-fragment	14.22	HMM-based (lower-bound)	0	1
k141_1331018	820	No	NA	2	2	0	Low-quality	Genome-fragment	19.11	HMM-based (lower-bound)	0	1.11
k141_1186229	671	No	NA	2	1	0	Low-quality	Genome-fragment	11.35	HMM-based (lower-bound)	0	1.11
k141_655066	556	No	NA	2	2	0	Low-quality	Genome-fragment	1.29	AAI-based (medium-confidence)	0	1
k141_920400	249	No	NA	1	1	0	Low-quality	Genome-fragment	5.8	HMM-based (lower-bound)	0	1
k141_1210409	407	No	NA	1	0	0	Not-determined	Genome-fragment	NA	NA	0	1	no viral genes detected
k141_1427767	373	No	NA	1	1	0	Low-quality	Genome-fragment	8.69	HMM-based (lower-bound)	0	1
k141_3393	755	No	NA	1	0	0	Not-determined	Genome-fragment	NA	NA	0	1	no viral genes detected
k141_437678	372	No	NA	2	0	0	Not-determined	Genome-fragment	NA	NA	0	1	no viral genes detected
k141_244764	856	No	NA	1	0	0	Not-determined	Genome-fragment	NA	NA	0	1	no viral genes detected
k141_220430	621	No	NA	1	0	0	Not-determined	Genome-fragment	NA	NA	0	1	no viral genes detected
k141_3398	1329	No	NA	1	0	0	Not-determined	Genome-fragment	NA	NA	0	1	no viral genes detected
k141_220433	507	No	NA	1	0	0	Not-determined	Genome-fragment	NA	NA	0	1	no viral genes detected
k141_1837818	666	No	NA	2	0	0	Not-determined	Genome-fragment	NA	NA	0	1.03	no viral genes detected
k141_944535	387	No	NA	1	1	0	Low-quality	Genome-fragment	9.02	HMM-based (lower-bound)	0	1
k141_1620541	2346	No	NA	3	0	0	Not-determined	Genome-fragment	NA	NA	0	1	no viral genes detected
k141_1306832	450	No	NA	1	1	0	Low-quality	Genome-fragment	10.49	HMM-based (lower-bound)	0	1
k141_1548262	711	No	NA	1	1	0	Low-quality	Genome-fragment	16.57	HMM-based (lower-bound)	0	1
k141_1258551	330	No	NA	1	1	0	Low-quality	Genome-fragment	9.42	HMM-based (lower-bound)	0	1
k141_1065464	444	No	NA	1	0	0	Not-determined	Genome-fragment	NA	NA	0	1	no viral genes detected
k141_292824	743	No	NA	1	1	0	Low-quality	Genome-fragment	0.99	AAI-based (medium-confidence)	0	1.14
k141_3406	861	No	NA	2	0	0	Not-determined	Genome-fragment	NA	NA	0	1.04	no viral genes detected
k141_1065473	495	No	NA	1	1	0	Low-quality	Genome-fragment	11.54	HMM-based (lower-bound)	0	1
k141_244774	548	No	NA	2	0	0	Not-determined	Genome-fragment	NA	NA	0	1.09	no viral genes detected
k141_775625	585	No	NA	1	0	0	Not-determined	Genome-fragment	NA	NA	0	1	no viral genes detected
k141_1813571	875	No	NA	1	1	0	Low-quality	Genome-fragment	20.39	HMM-based (lower-bound)	0	1
k141_341267	1701	No	NA	1	0	0	Not-determined	Genome-fragment	NA	NA	0	1.03	no viral genes detected
k141_1500145	2127	No	NA	1	1	0	Medium-quality	Genome-fragment	53.76	AAI-based (high-confidence)	0	1
k141_461681	4507	No	NA	5	4	0	Low-quality	Genome-fragment	1.6	AAI-based (medium-confidence)	0	1.01
k141_1210442	430	No	NA	1	0	0	Not-determined	Genome-fragment	NA	NA	0	1.06	no viral genes detected
k141_317039	1095	No	NA	1	1	0	Low-quality	Genome-fragment	25.52	HMM-based (lower-bound)	0	1.01
k141_1717341	368	No	NA	2	0	0	Not-determined	Genome-fragment	NA	NA	0	1.09	no viral genes detected
k141_75492	695	No	NA	3	2	0	Low-quality	Genome-fragment	0.86	HMM-based (lower-bound)	0	1
k141_51507	820	No	NA	1	0	0	Not-determined	Genome-fragment	NA	NA	0	1	no viral genes detected
k141_630673	612	No	NA	1	1	0	Low-quality	Genome-fragment	14.26	HMM-based (lower-bound)	0	1
k141_1596547	3568	No	NA	3	2	0	High-quality	High-quality	92.54	AAI-based (high-confidence)	0	1
k141_437689	339	No	NA	1	1	0	Low-quality	Genome-fragment	9.36	AAI-based (high-confidence)	0	1.09
k141_341273	649	No	NA	1	1	0	Low-quality	Genome-fragment	11.22	AAI-based (high-confidence)	0	1
k141_848063	2344	No	NA	4	0	0	Medium-quality	Genome-fragment	63.24	AAI-based (high-confidence)	0	1.06	no viral genes detected
k141_1113843	325	No	NA	1	1	0	Low-quality	Genome-fragment	7.57	HMM-based (lower-bound)	0	1
k141_968615	398	No	NA	1	1	0	Low-quality	Genome-fragment	9.28	HMM-based (lower-bound)	0	1
k141_1548281	308	No	NA	1	1	0	Low-quality	Genome-fragment	7.18	HMM-based (lower-bound)	0	1
k141_1089342	516	No	NA	1	0	0	Not-determined	Genome-fragment	NA	NA	0	1	no viral genes detected
k141_1379263	661	No	NA	2	2	0	Low-quality	Genome-fragment	15.47	HMM-based (lower-bound)	0	1.08
k141_1379264	491	No	NA	1	0	0	Not-determined	Genome-fragment	NA	NA	0	1	no viral genes detected
k141_437694	2200	No	NA	3	0	0	Not-determined	Genome-fragment	NA	NA	0	1	no viral genes detected
k141_268852	418	No	NA	1	0	0	Not-determined	Genome-fragment	NA	NA	0	1	no viral genes detected
k141_606759	2801	No	NA	3	1	0	Medium-quality	Genome-fragment	65.28	HMM-based (lower-bound)	0	1.02
k141_775638	528	No	NA	1	1	0	Low-quality	Genome-fragment	12.31	HMM-based (lower-bound)	0	1.01
k141_1113857	328	No	NA	1	1	0	Low-quality	Genome-fragment	7.64	HMM-based (lower-bound)	0	1
k141_510106	554	No	NA	1	1	0	Low-quality	Genome-fragment	12.91	HMM-based (lower-bound)	0	1
k141_341289	315	No	NA	1	1	0	Low-quality	Genome-fragment	0.18	HMM-based (lower-bound)	0	1.07
k141_268864	473	No	NA	1	1	0	Low-quality	Genome-fragment	11.02	HMM-based (lower-bound)	0	1
k141_1258574	472	No	NA	1	1	0	Low-quality	Genome-fragment	13.47	HMM-based (lower-bound)	0	1
k141_1113868	836	No	NA	2	1	0	Low-quality	Genome-fragment	0.64	HMM-based (lower-bound)	0	1.11
k141_1572260	654	No	NA	2	0	0	Not-determined	Genome-fragment	NA	NA	0	1	no viral genes detected
k141_486223	1738	No	NA	1	1	0	Low-quality	Genome-fragment	40.51	HMM-based (lower-bound)	0	1.05
k141_800154	753	No	NA	1	1	0	Low-quality	Genome-fragment	17.55	HMM-based (lower-bound)	0	1
k141_920417	304	No	NA	1	1	0	Low-quality	Genome-fragment	7.09	HMM-based (lower-bound)	0	1
k141_920418	415	No	NA	1	1	0	Low-quality	Genome-fragment	11.84	HMM-based (lower-bound)	0	1
k141_3421	2869	No	NA	3	1	0	Medium-quality	Genome-fragment	66.87	HMM-based (lower-bound)	0	1
k141_1427802	887	No	NA	2	1	0	Not-determined	Genome-fragment	NA	NA	0	1.2
k141_244791	975	No	NA	2	1	0	Low-quality	Genome-fragment	11.6	HMM-based (lower-bound)	0	1.14
k141_558404	1382	No	NA	2	0	0	Not-determined	Genome-fragment	NA	NA	0	1	no viral genes detected
k141_1137720	498	No	NA	1	1	0	Low-quality	Genome-fragment	11.61	HMM-based (lower-bound)	0	1.04
k141_1379268	1019	No	NA	1	1	0	Not-determined	Genome-fragment	NA	NA	0	1.15
k141_461702	1444	No	NA	2	1	0	Low-quality	Genome-fragment	33.66	HMM-based (lower-bound)	0	1.01
k141_1041267	2697	No	NA	3	1	0	Low-quality	Genome-fragment	31.68	AAI-based (high-confidence)	0	1.02
k141_848077	412	No	NA	1	1	0	Low-quality	Genome-fragment	9.6	HMM-based (lower-bound)	0	1
k141_630686	320	No	NA	1	0	0	Not-determined	Genome-fragment	NA	NA	0	1	no viral genes detected
k141_1789992	1123	No	NA	2	0	0	Not-determined	Genome-fragment	NA	NA	0	1	no viral genes detected
k141_99808	1144	No	NA	1	0	0	Not-determined	Genome-fragment	NA	NA	0	1	no viral genes detected
k141_1282678	1356	No	NA	2	0	0	Not-determined	Genome-fragment	NA	NA	0	1.02	no viral genes detected
k141_823987	1920	No	NA	1	1	0	Low-quality	Genome-fragment	49.83	AAI-based (medium-confidence)	0	1.09
k141_220475	319	No	NA	1	1	0	Low-quality	Genome-fragment	7.44	HMM-based (lower-bound)	0	1
k141_992872	892	No	NA	1	1	0	Low-quality	Genome-fragment	20.79	HMM-based (lower-bound)	0	1.01
k141_1861973	1673	No	NA	1	0	0	Not-determined	Genome-fragment	NA	NA	0	1.06	no viral genes detected
k141_823992	772	No	NA	1	0	0	Low-quality	Genome-fragment	20.72	AAI-based (medium-confidence)	0	1	no viral genes detected
k141_1548293	4633	No	NA	4	1	0	High-quality	High-quality	100	HMM-based (lower-bound)	0	1
k141_1910312	323	No	NA	1	1	0	Low-quality	Genome-fragment	7.53	HMM-based (lower-bound)	0	1
k141_606770	387	No	NA	2	1	0	Low-quality	Genome-fragment	10.83	AAI-based (medium-confidence)	0	1
k141_582553	840	No	NA	2	0	0	Not-determined	Genome-fragment	NA	NA	0	1.06	no viral genes detected
k141_244810	652	No	NA	1	1	0	Not-determined	Genome-fragment	NA	NA	0	1.13
k141_51526	450	No	NA	1	1	0	Low-quality	Genome-fragment	10.49	HMM-based (lower-bound)	0	1
k141_1548296	396	No	NA	1	1	0	Low-quality	Genome-fragment	9.23	HMM-based (lower-bound)	0	1
k141_1910316	830	No	NA	1	1	0	Low-quality	Genome-fragment	19.35	HMM-based (lower-bound)	0	1.07
k141_944575	252	No	NA	1	1	0	Low-quality	Genome-fragment	5.87	HMM-based (lower-bound)	0	1
k141_1137755	624	No	NA	1	1	0	Low-quality	Genome-fragment	14.54	HMM-based (lower-bound)	0	1
k141_1137758	866	No	NA	2	2	0	Low-quality	Genome-fragment	20.18	HMM-based (lower-bound)	0	1.02
k141_123894	534	No	NA	1	1	0	Low-quality	Genome-fragment	4.84	HMM-based (lower-bound)	0	1
k141_1137761	304	No	NA	1	1	0	Low-quality	Genome-fragment	7.09	HMM-based (lower-bound)	0	1
k141_51544	371	No	NA	1	0	0	Not-determined	Genome-fragment	NA	NA	0	1	no viral genes detected
k141_558421	480	No	NA	3	1	0	Low-quality	Genome-fragment	1.29	AAI-based (high-confidence)	0	1.15
k141_413634	559	No	NA	2	0	0	Not-determined	Genome-fragment	NA	NA	0	1.01	no viral genes detected
k141_1306883	668	No	NA	1	1	0	Low-quality	Genome-fragment	16.78	AAI-based (medium-confidence)	0	1.07
k141_1282683	939	No	NA	2	2	0	Low-quality	Genome-fragment	21.89	HMM-based (lower-bound)	0	1.22
k141_1137765	713	No	NA	2	0	0	Not-determined	Genome-fragment	NA	NA	0	1.25	no viral genes detected
k141_800171	225	No	NA	1	0	0	Not-determined	Genome-fragment	NA	NA	0	1	no viral genes detected
k141_1741581	833	No	NA	2	0	0	Not-determined	Genome-fragment	NA	NA	0	1.02	no viral genes detected
k141_148066	349	No	NA	1	1	0	Low-quality	Genome-fragment	4.35	HMM-based (lower-bound)	0	1
k141_1017072	559	No	NA	1	0	0	Not-determined	Genome-fragment	NA	NA	0	1	no viral genes detected
k141_727530	613	No	NA	1	1	0	Low-quality	Genome-fragment	15.42	AAI-based (medium-confidence)	0	1.07
k141_1451891	3398	No	NA	3	3	0	Low-quality	Genome-fragment	1.17	HMM-based (lower-bound)	0	1
k141_1596584	611	No	NA	1	1	0	Low-quality	Genome-fragment	14.24	HMM-based (lower-bound)	0	1.02
k141_944584	209	No	NA	1	1	0	Low-quality	Genome-fragment	4.87	HMM-based (lower-bound)	0	1
k141_1113884	519	No	NA	1	0	0	Not-determined	Genome-fragment	NA	NA	0	1	no viral genes detected
k141_1234462	811	No	NA	1	1	0	Low-quality	Genome-fragment	18.9	HMM-based (lower-bound)	0	1
k141_703600	744	No	NA	1	1	0	Low-quality	Genome-fragment	20.66	AAI-based (medium-confidence)	0	1
k141_1790009	526	No	NA	1	1	0	Low-quality	Genome-fragment	12.26	HMM-based (lower-bound)	0	1
k141_1886060	752	No	NA	1	1	0	Low-quality	Genome-fragment	17.53	HMM-based (lower-bound)	0	1
k141_1813586	677	No	NA	1	1	0	Low-quality	Genome-fragment	15.78	HMM-based (lower-bound)	0	1.16
k141_1693163	694	No	NA	1	1	0	Low-quality	Genome-fragment	16.18	HMM-based (lower-bound)	0	1
k141_1790010	541	No	NA	1	1	0	Low-quality	Genome-fragment	12.61	HMM-based (lower-bound)	0	1.1
k141_1861996	569	No	NA	1	0	0	Not-determined	Genome-fragment	NA	NA	0	1.24	no viral genes detected
k141_292857	1212	No	NA	2	0	0	Not-determined	Genome-fragment	NA	NA	0	1.04	no viral genes detected
k141_1113892	298	No	NA	1	1	0	Low-quality	Genome-fragment	6.95	HMM-based (lower-bound)	0	1
k141_1186294	586	No	NA	2	0	0	Not-determined	Genome-fragment	NA	NA	0	1	no viral genes detected
k141_751765	638	No	NA	1	1	0	Low-quality	Genome-fragment	14.87	HMM-based (lower-bound)	0	1.1
k141_534411	1160	No	NA	2	0	0	Low-quality	Genome-fragment	36.5	AAI-based (medium-confidence)	0	1.02	no viral genes detected
k141_1693173	1134	No	NA	2	2	0	Low-quality	Genome-fragment	26.43	HMM-based (lower-bound)	0	1.13
k141_1813597	558	No	NA	1	0	0	Not-determined	Genome-fragment	NA	NA	0	1	no viral genes detected
k141_1644819	478	No	NA	2	1	0	Low-quality	Genome-fragment	4.11	HMM-based (lower-bound)	0	1.13
k141_196308	845	No	NA	2	0	0	Not-determined	Genome-fragment	NA	NA	0	1.16	no viral genes detected
k141_341316	2244	No	NA	3	0	0	Not-determined	Genome-fragment	NA	NA	0	1.02	no viral genes detected
k141_751770	817	No	NA	3	1	0	Low-quality	Genome-fragment	19.12	HMM-based (lower-bound)	0	1
k141_1113906	317	No	NA	1	0	0	Not-determined	Genome-fragment	NA	NA	0	1.02	no viral genes detected
k141_341318	379	No	NA	1	1	0	Low-quality	Genome-fragment	8.83	HMM-based (lower-bound)	0	1
k141_1089384	625	No	NA	1	1	0	Low-quality	Genome-fragment	14.57	HMM-based (lower-bound)	0	1
k141_872422	309	No	NA	1	0	0	Not-determined	Genome-fragment	NA	NA	0	1	no viral genes detected
k141_1258608	444	No	NA	1	0	0	Not-determined	Genome-fragment	NA	NA	0	1	no viral genes detected
k141_1355224	526	No	NA	1	0	0	Not-determined	Genome-fragment	NA	NA	0	1	no viral genes detected
k141_437738	346	No	NA	1	0	0	Not-determined	Genome-fragment	NA	NA	0	1	no viral genes detected
k141_1644828	982	No	NA	1	1	0	Low-quality	Genome-fragment	22.89	HMM-based (lower-bound)	0	1
k141_1137777	359	No	NA	1	0	0	Low-quality	Genome-fragment	9.04	AAI-based (medium-confidence)	0	1	no viral genes detected
k141_1017079	3883	No	NA	4	1	0	High-quality	High-quality	90.5	HMM-based (lower-bound)	0	1
k141_341322	268	No	NA	1	1	0	Low-quality	Genome-fragment	6.25	HMM-based (lower-bound)	0	1
k141_148079	338	No	NA	1	0	0	Not-determined	Genome-fragment	NA	NA	0	1	no viral genes detected
k141_1355236	943	No	NA	1	1	0	Low-quality	Genome-fragment	21.98	HMM-based (lower-bound)	0	1.16
k141_1620594	273	No	NA	1	1	0	Low-quality	Genome-fragment	6.36	HMM-based (lower-bound)	0	1.01
k141_292874	882	No	NA	1	1	0	Low-quality	Genome-fragment	1.51	AAI-based (high-confidence)	0	1.01
k141_655119	619	No	NA	1	1	0	Low-quality	Genome-fragment	14.43	HMM-based (lower-bound)	0	1
k141_1355245	423	No	NA	2	2	0	Low-quality	Genome-fragment	9.86	HMM-based (lower-bound)	0	1.11
k141_800187	312	No	NA	1	0	0	Not-determined	Genome-fragment	NA	NA	0	1	no viral genes detected
k141_123925	942	No	NA	1	1	0	Low-quality	Genome-fragment	21.96	HMM-based (lower-bound)	0	1
k141_3469	1271	No	NA	1	1	0	Not-determined	Genome-fragment	NA	NA	0	1.03
k141_920442	2162	No	NA	4	1	0	Medium-quality	Genome-fragment	54.3	AAI-based (medium-confidence)	0	1.03
k141_123930	812	No	NA	1	0	0	Not-determined	Genome-fragment	NA	NA	0	1	no viral genes detected
k141_244863	253	No	NA	1	0	0	Not-determined	Genome-fragment	NA	NA	0	1	no viral genes detected
k141_1210488	1164	No	NA	1	1	0	Low-quality	Genome-fragment	27.13	HMM-based (lower-bound)	0	1.12
k141_51568	313	No	NA	1	1	0	Low-quality	Genome-fragment	7.3	HMM-based (lower-bound)	0	1
k141_1017092	389	No	NA	1	1	0	Low-quality	Genome-fragment	9.07	HMM-based (lower-bound)	0	1
k141_630750	679	No	NA	2	0	0	Not-determined	Genome-fragment	NA	NA	0	1	no viral genes detected
k141_1161892	632	No	NA	1	0	0	Not-determined	Genome-fragment	NA	NA	0	1	no viral genes detected
k141_1548328	695	No	NA	1	1	0	Low-quality	Genome-fragment	16.2	HMM-based (lower-bound)	0	1
k141_1210490	1700	No	NA	1	1	0	Low-quality	Genome-fragment	43.67	AAI-based (medium-confidence)	0	1.05
k141_896466	438	No	NA	1	1	0	Low-quality	Genome-fragment	7.41	HMM-based (lower-bound)	0	1
k141_1693198	377	No	NA	1	0	0	Not-determined	Genome-fragment	NA	NA	0	1	no viral genes detected
k141_27506	364	No	NA	1	0	0	Not-determined	Genome-fragment	NA	NA	0	1.1	no viral genes detected
k141_341337	514	No	NA	2	1	0	Low-quality	Genome-fragment	11.98	HMM-based (lower-bound)	0	1.09
k141_1548335	412	No	NA	2	1	0	Low-quality	Genome-fragment	9.6	HMM-based (lower-bound)	0	1
k141_727546	484	No	NA	1	1	0	Low-quality	Genome-fragment	11.28	HMM-based (lower-bound)	0	1
k141_751794	503	No	NA	2	2	0	Low-quality	Genome-fragment	11.72	HMM-based (lower-bound)	0	1.08
k141_534450	701	No	NA	1	1	0	Low-quality	Genome-fragment	16.34	HMM-based (lower-bound)	0	1
k141_1644844	382	No	NA	1	0	0	Not-determined	Genome-fragment	NA	NA	0	1.14	no viral genes detected
k141_1113913	319	No	NA	1	1	0	Low-quality	Genome-fragment	7.44	HMM-based (lower-bound)	0	1
k141_775682	436	No	NA	1	0	0	Not-determined	Genome-fragment	NA	NA	0	1	no viral genes detected
k141_27515	721	No	NA	2	2	0	Low-quality	Genome-fragment	16.8	HMM-based (lower-bound)	0	1.18
k141_703622	691	No	NA	2	1	0	Low-quality	Genome-fragment	16.11	HMM-based (lower-bound)	0	1.15
k141_268896	765	No	NA	2	0	0	Not-determined	Genome-fragment	NA	NA	0	1	no viral genes detected
k141_582597	313	No	NA	1	0	0	Not-determined	Genome-fragment	NA	NA	0	1	no viral genes detected
k141_1596611	450	No	NA	2	2	0	Low-quality	Genome-fragment	10.49	HMM-based (lower-bound)	0	1.11
k141_1596614	381	No	NA	1	0	0	Not-determined	Genome-fragment	NA	NA	0	1	no viral genes detected
k141_800202	337	No	NA	1	1	0	Low-quality	Genome-fragment	7.85	HMM-based (lower-bound)	0	1
k141_1186322	313	No	NA	1	0	0	Not-determined	Genome-fragment	NA	NA	0	1	no viral genes detected
k141_1500221	448	No	NA	1	1	0	Low-quality	Genome-fragment	10.44	HMM-based (lower-bound)	0	1
k141_944633	1806	No	NA	3	0	0	Not-determined	Genome-fragment	NA	NA	0	1.06	no viral genes detected
k141_1331087	1272	No	NA	1	1	0	Low-quality	Genome-fragment	29.65	HMM-based (lower-bound)	0	1.06
k141_1693200	747	No	NA	1	1	0	Low-quality	Genome-fragment	19.65	AAI-based (medium-confidence)	0	1
k141_3487	386	No	NA	1	0	0	Not-determined	Genome-fragment	NA	NA	0	1	no viral genes detected
k141_1886092	463	No	NA	1	0	0	Not-determined	Genome-fragment	NA	NA	0	1	no viral genes detected
k141_896488	850	No	NA	1	0	0	Not-determined	Genome-fragment	NA	NA	0	1.26	no viral genes detected
k141_703640	522	No	NA	1	1	0	Low-quality	Genome-fragment	12.17	HMM-based (lower-bound)	0	1
k141_896495	309	No	NA	1	0	0	Not-determined	Genome-fragment	NA	NA	0	1	no viral genes detected
k141_534452	487	No	NA	1	1	0	Low-quality	Genome-fragment	11.4	HMM-based (lower-bound)	0	1
k141_486271	780	No	NA	1	1	0	Low-quality	Genome-fragment	18.18	HMM-based (lower-bound)	0	1.02
k141_1355263	409	No	NA	1	1	0	Low-quality	Genome-fragment	9.53	HMM-based (lower-bound)	0	1
k141_1693208	901	No	NA	1	1	0	Low-quality	Genome-fragment	21	HMM-based (lower-bound)	0	1
k141_582614	476	No	NA	1	1	0	Low-quality	Genome-fragment	11.09	HMM-based (lower-bound)	0	1.22
k141_1403420	420	No	NA	1	0	0	Not-determined	Genome-fragment	NA	NA	0	1	no viral genes detected
k141_51583	1475	No	NA	2	1	0	Low-quality	Genome-fragment	37.36	AAI-based (medium-confidence)	0	1.07
k141_1765586	564	No	NA	2	0	0	Not-determined	Genome-fragment	NA	NA	0	1.13	no viral genes detected
k141_775702	975	No	NA	1	1	0	Low-quality	Genome-fragment	0.56	AAI-based (medium-confidence)	0	1
k141_1693212	484	No	NA	1	1	0	Low-quality	Genome-fragment	1.12	HMM-based (lower-bound)	0	1
k141_1282737	538	No	NA	1	0	0	Not-determined	Genome-fragment	NA	NA	0	1	no viral genes detected
k141_968687	310	No	NA	1	1	0	Low-quality	Genome-fragment	7.23	HMM-based (lower-bound)	0	1
k141_1572352	317	No	NA	1	0	0	Low-quality	Genome-fragment	0.76	AAI-based (high-confidence)	0	1	no viral genes detected
k141_1500233	881	No	NA	1	0	0	Not-determined	Genome-fragment	NA	NA	0	1	no viral genes detected
k141_582620	524	No	NA	1	1	0	Low-quality	Genome-fragment	12.21	HMM-based (lower-bound)	0	1
k141_1862027	226	No	NA	1	1	0	Low-quality	Genome-fragment	5.27	HMM-based (lower-bound)	0	1
k141_27536	606	No	NA	1	1	0	Low-quality	Genome-fragment	0.79	HMM-based (lower-bound)	0	1
k141_1548357	4872	No	NA	1	1	0	Medium-quality	Genome-fragment	54.07	AAI-based (medium-confidence)	0	1.01
k141_1258636	3143	No	NA	4	1	0	Medium-quality	Genome-fragment	73.25	HMM-based (lower-bound)	0	1
k141_824029	407	No	NA	1	0	0	Not-determined	Genome-fragment	NA	NA	0	1	no viral genes detected
k141_27541	689	No	NA	2	1	0	Low-quality	Genome-fragment	0.33	HMM-based (lower-bound)	0	1.02
k141_703655	643	No	NA	2	1	0	Low-quality	Genome-fragment	10.88	HMM-based (lower-bound)	0	1.14
k141_1113939	496	No	NA	1	1	0	Low-quality	Genome-fragment	11.56	HMM-based (lower-bound)	0	1
k141_1065586	412	No	NA	1	1	0	Low-quality	Genome-fragment	9.6	HMM-based (lower-bound)	0	1
k141_1837924	639	No	NA	1	1	0	Low-quality	Genome-fragment	14.89	HMM-based (lower-bound)	0	1
k141_1693226	456	No	NA	1	0	0	Not-determined	Genome-fragment	NA	NA	0	1	no viral genes detected
k141_1355268	490	No	NA	1	1	0	Low-quality	Genome-fragment	11.42	HMM-based (lower-bound)	0	1
k141_1306953	763	No	NA	1	1	0	Low-quality	Genome-fragment	21.85	AAI-based (medium-confidence)	0	1
k141_1210524	952	No	NA	1	1	0	Low-quality	Genome-fragment	22.19	HMM-based (lower-bound)	0	1
k141_992934	906	No	NA	2	0	0	Not-determined	Genome-fragment	NA	NA	0	1	no viral genes detected
k141_1548367	1257	No	NA	2	0	0	Low-quality	Genome-fragment	30.91	AAI-based (high-confidence)	0	1.09	no viral genes detected
k141_1548369	734	No	NA	1	0	0	Not-determined	Genome-fragment	NA	NA	0	1	no viral genes detected
k141_968700	341	No	NA	1	1	0	Low-quality	Genome-fragment	9.47	AAI-based (high-confidence)	0	1
k141_1234483	304	No	NA	1	1	0	Low-quality	Genome-fragment	8.46	AAI-based (medium-confidence)	0	1
k141_703662	657	No	NA	1	0	0	Not-determined	Genome-fragment	NA	NA	0	1.01	no viral genes detected
k141_1065596	390	No	NA	1	0	0	Not-determined	Genome-fragment	NA	NA	0	1.18	no viral genes detected
k141_196340	574	No	NA	2	0	0	Not-determined	Genome-fragment	NA	NA	0	1.14	no viral genes detected
k141_1161921	1925	No	NA	2	0	0	Low-quality	Genome-fragment	49.29	AAI-based (medium-confidence)	0	1.05	no viral genes detected
k141_848122	1163	No	NA	3	3	0	Low-quality	Genome-fragment	6.83	AAI-based (high-confidence)	0	1.2
k141_1306966	391	No	NA	1	1	0	Low-quality	Genome-fragment	9.11	HMM-based (lower-bound)	0	1
k141_679321	319	No	NA	1	1	0	Low-quality	Genome-fragment	7.44	HMM-based (lower-bound)	0	1
k141_1403442	343	No	NA	1	1	0	Low-quality	Genome-fragment	7.99	HMM-based (lower-bound)	0	1
k141_1644891	457	No	NA	1	0	0	Not-determined	Genome-fragment	NA	NA	0	1	no viral genes detected
k141_27552	313	No	NA	1	1	0	Low-quality	Genome-fragment	7.33	HMM-based (lower-bound)	0	1.18
k141_655158	745	No	NA	1	1	0	Low-quality	Genome-fragment	17.36	HMM-based (lower-bound)	0	1.18
k141_920473	447	No	NA	1	1	0	Low-quality	Genome-fragment	10.42	HMM-based (lower-bound)	0	1
k141_1862047	725	No	NA	2	0	0	Not-determined	Genome-fragment	NA	NA	0	1.11	no viral genes detected
k141_75576	456	No	NA	1	0	0	Low-quality	Genome-fragment	4.62	AAI-based (high-confidence)	0	1	no viral genes detected
k141_1137850	1004	No	NA	1	1	0	Low-quality	Genome-fragment	14.35	HMM-based (lower-bound)	0	1
k141_872482	1295	No	NA	2	1	0	Medium-quality	Genome-fragment	54.55	HMM-based (lower-bound)	0	1.07
k141_1403450	819	No	NA	1	0	0	Not-determined	Genome-fragment	NA	NA	0	1.02	no viral genes detected
k141_1210531	2883	No	NA	3	1	0	Medium-quality	Genome-fragment	67.19	HMM-based (lower-bound)	0	1.03
k141_1813635	745	No	NA	1	0	0	Not-determined	Genome-fragment	NA	NA	0	1.06	no viral genes detected
k141_1837935	684	No	NA	2	1	0	Low-quality	Genome-fragment	19.55	AAI-based (medium-confidence)	0	1
k141_413693	353	No	NA	1	1	0	Low-quality	Genome-fragment	5.97	HMM-based (lower-bound)	0	1
k141_1355273	684	No	NA	2	0	0	Not-determined	Genome-fragment	NA	NA	0	1	no viral genes detected
k141_148122	722	No	NA	2	0	0	Not-determined	Genome-fragment	NA	NA	0	1.12	no viral genes detected
k141_848141	860	No	NA	2	1	0	Low-quality	Genome-fragment	23.76	AAI-based (medium-confidence)	0	1
k141_1862056	322	No	NA	1	1	0	Low-quality	Genome-fragment	7.5	HMM-based (lower-bound)	0	1.23
k141_727578	463	No	NA	1	1	0	Not-determined	Genome-fragment	NA	NA	0	1
k141_389324	527	No	NA	1	1	0	Low-quality	Genome-fragment	12.28	HMM-based (lower-bound)	0	1
k141_558517	2015	No	NA	2	0	0	Not-determined	Genome-fragment	NA	NA	0	1.04	no viral genes detected
k141_944669	306	No	NA	1	1	0	Low-quality	Genome-fragment	7.13	HMM-based (lower-bound)	0	1
k141_848145	3230	No	NA	5	1	0	Low-quality	Genome-fragment	1.92	HMM-based (lower-bound)	0	1
k141_992960	477	No	NA	1	1	0	Low-quality	Genome-fragment	11.12	HMM-based (lower-bound)	0	1.13
k141_1258643	1414	No	NA	2	0	0	Not-determined	Genome-fragment	NA	NA	0	1.04	no viral genes detected
k141_824038	8449	No	NA	2	1	0	Not-determined	Genome-fragment	NA	NA	0	1.02
k141_437782	703	No	NA	1	1	0	Low-quality	Genome-fragment	16.39	HMM-based (lower-bound)	0	1
k141_1137859	541	No	NA	1	1	0	Low-quality	Genome-fragment	12.61	HMM-based (lower-bound)	0	1
k141_1258645	473	No	NA	1	0	0	Not-determined	Genome-fragment	NA	NA	0	1.23	no viral genes detected
k141_1113954	490	No	NA	1	1	0	Low-quality	Genome-fragment	11.42	HMM-based (lower-bound)	0	1.06
k141_630804	626	No	NA	1	1	0	Low-quality	Genome-fragment	14.59	HMM-based (lower-bound)	0	1
k141_124001	568	No	NA	2	2	0	Low-quality	Genome-fragment	13.29	HMM-based (lower-bound)	0	1.2
k141_148141	1874	No	NA	2	1	0	Low-quality	Genome-fragment	47.43	AAI-based (medium-confidence)	0	1.04
k141_1041325	5512	No	NA	6	2	0	High-quality	High-quality	100	AAI-based (medium-confidence)	0	1.14
k141_389331	1345	No	NA	1	1	0	Low-quality	Genome-fragment	22.76	HMM-based (lower-bound)	0	1.06
k141_1427863	355	No	NA	1	1	0	Low-quality	Genome-fragment	8.27	HMM-based (lower-bound)	0	1
k141_1161933	596	No	NA	1	1	0	Low-quality	Genome-fragment	17.01	HMM-based (lower-bound)	0	1.04
k141_1258652	476	No	NA	2	0	0	Not-determined	Genome-fragment	NA	NA	0	1	no viral genes detected
k141_1161936	508	No	NA	1	1	0	Low-quality	Genome-fragment	1.25	AAI-based (high-confidence)	0	1
k141_99902	1378	No	NA	1	1	0	Low-quality	Genome-fragment	32.18	HMM-based (lower-bound)	0	1.06
k141_437795	376	No	NA	1	0	0	Not-determined	Genome-fragment	NA	NA	0	1	no viral genes detected
k141_1717422	560	No	NA	1	1	0	Low-quality	Genome-fragment	13.05	HMM-based (lower-bound)	0	1
k141_1258657	576	No	NA	1	1	0	Low-quality	Genome-fragment	13.43	HMM-based (lower-bound)	0	1.02
k141_1427869	1358	No	NA	1	0	0	Not-determined	Genome-fragment	NA	NA	0	1	no viral genes detected
k141_1161939	727	No	NA	1	1	0	Low-quality	Genome-fragment	8.79	AAI-based (high-confidence)	0	1
k141_1210567	255	No	NA	1	1	0	Low-quality	Genome-fragment	5.94	HMM-based (lower-bound)	0	1
k141_1089452	1000	No	NA	2	2	0	Low-quality	Genome-fragment	23.31	HMM-based (lower-bound)	0	1.12
k141_606842	917	No	NA	1	0	0	Not-determined	Genome-fragment	NA	NA	0	1.04	no viral genes detected
k141_3539	379	No	NA	1	0	0	Not-determined	Genome-fragment	NA	NA	0	1	no viral genes detected
k141_75607	752	No	NA	1	1	0	Low-quality	Genome-fragment	17.53	HMM-based (lower-bound)	0	1
k141_1644904	464	No	NA	1	1	0	Low-quality	Genome-fragment	10.81	HMM-based (lower-bound)	0	1
k141_413732	480	No	NA	1	1	0	Low-quality	Genome-fragment	11.19	HMM-based (lower-bound)	0	1
k141_1837955	521	No	NA	1	1	0	Not-determined	Genome-fragment	NA	NA	0	1.02
k141_437817	283	No	NA	1	0	0	Not-determined	Genome-fragment	NA	NA	0	1	no viral genes detected
k141_1717428	3618	No	NA	3	1	0	High-quality	High-quality	91.45	AAI-based (medium-confidence)	0	1
k141_1065606	383	No	NA	1	1	0	Low-quality	Genome-fragment	8.93	HMM-based (lower-bound)	0	1
k141_196382	297	No	NA	1	1	0	Low-quality	Genome-fragment	6.92	HMM-based (lower-bound)	0	1
k141_1379352	550	No	NA	1	1	0	Low-quality	Genome-fragment	12.87	HMM-based (lower-bound)	0	1.19
k141_1813638	408	No	NA	1	1	0	Not-determined	Genome-fragment	NA	NA	0	1
k141_920488	440	No	NA	1	0	0	Not-determined	Genome-fragment	NA	NA	0	1	no viral genes detected
k141_341359	260	No	NA	1	1	0	Low-quality	Genome-fragment	6.06	HMM-based (lower-bound)	0	1
k141_1813639	521	No	NA	1	0	0	Not-determined	Genome-fragment	NA	NA	0	1	no viral genes detected
k141_944696	538	No	NA	1	1	0	Low-quality	Genome-fragment	12.59	HMM-based (lower-bound)	0	1
k141_920491	208	No	NA	1	1	0	Low-quality	Genome-fragment	4.87	HMM-based (lower-bound)	0	1
k141_292942	1790	No	NA	2	1	0	Low-quality	Genome-fragment	48.72	AAI-based (medium-confidence)	0	1.02
k141_461794	3695	No	NA	1	0	0	Not-determined	Genome-fragment	NA	NA	0	1	no viral genes detected
k141_1572401	441	No	NA	1	0	0	Not-determined	Genome-fragment	NA	NA	0	1	no viral genes detected
k141_124013	982	No	NA	2	1	0	Not-determined	Genome-fragment	NA	NA	0	1.15
k141_1741632	771	No	NA	1	1	0	Low-quality	Genome-fragment	17.97	HMM-based (lower-bound)	0	1
k141_437829	418	No	NA	1	1	0	Low-quality	Genome-fragment	9.74	HMM-based (lower-bound)	0	1
k141_920502	672	No	NA	2	1	0	Low-quality	Genome-fragment	18.71	AAI-based (medium-confidence)	0	1.12
k141_1161953	1734	No	NA	1	1	0	Low-quality	Genome-fragment	43.83	AAI-based (medium-confidence)	0	1.04
k141_824057	320	No	NA	1	0	0	Low-quality	Genome-fragment	8.6	AAI-based (medium-confidence)	0	1	no viral genes detected
k141_1862091	396	No	NA	1	0	0	Not-determined	Genome-fragment	NA	NA	0	1	no viral genes detected
k141_1620656	2881	No	NA	3	1	0	Medium-quality	Genome-fragment	67.15	HMM-based (lower-bound)	0	1
k141_1524358	543	No	NA	2	0	0	Not-determined	Genome-fragment	NA	NA	0	1	no viral genes detected
k141_1476008	876	No	NA	1	1	0	Low-quality	Genome-fragment	20.42	HMM-based (lower-bound)	0	1.03
k141_1837976	380	No	NA	1	1	0	Low-quality	Genome-fragment	8.86	HMM-based (lower-bound)	0	1
k141_1548409	520	No	NA	2	0	0	Not-determined	Genome-fragment	NA	NA	0	1.08	no viral genes detected
k141_1186384	545	No	NA	1	1	0	Low-quality	Genome-fragment	12.7	HMM-based (lower-bound)	0	1
k141_800233	976	No	NA	2	0	0	Not-determined	Genome-fragment	NA	NA	0	1.03	no viral genes detected
k141_99919	1530	No	NA	1	1	0	Low-quality	Genome-fragment	39.29	AAI-based (medium-confidence)	0	1
k141_1548412	693	No	NA	2	1	0	Low-quality	Genome-fragment	11.73	HMM-based (lower-bound)	0	1.13
k141_292953	572	No	NA	1	0	0	Not-determined	Genome-fragment	NA	NA	0	1	no viral genes detected
k141_292954	582	No	NA	1	1	0	Low-quality	Genome-fragment	13.56	HMM-based (lower-bound)	0	1
k141_1017137	784	No	NA	2	1	0	Low-quality	Genome-fragment	18.27	HMM-based (lower-bound)	0	1.08
k141_1862102	250	No	NA	1	1	0	Low-quality	Genome-fragment	5.9	AAI-based (high-confidence)	0	1
k141_1837977	3807	No	NA	4	1	0	High-quality	High-quality	100	AAI-based (medium-confidence)	0	1.02
k141_1668790	360	No	NA	1	1	0	Low-quality	Genome-fragment	0.45	HMM-based (lower-bound)	0	1
k141_800242	849	No	NA	1	0	0	Not-determined	Genome-fragment	NA	NA	0	1	no viral genes detected
k141_920520	438	No	NA	1	0	0	Not-determined	Genome-fragment	NA	NA	0	1	no viral genes detected
k141_172121	1338	No	NA	2	1	0	Low-quality	Genome-fragment	36.46	AAI-based (medium-confidence)	0	1.08
k141_1089483	1328	No	NA	1	1	0	Not-determined	Genome-fragment	NA	NA	0	1
k141_1548425	376	No	NA	1	1	0	Low-quality	Genome-fragment	8.76	HMM-based (lower-bound)	0	1
k141_775765	930	No	NA	2	1	0	Low-quality	Genome-fragment	21.68	HMM-based (lower-bound)	0	1.14
k141_461805	600	No	NA	1	0	0	Not-determined	Genome-fragment	NA	NA	0	1	no viral genes detected
k141_486325	1085	No	NA	2	2	0	Low-quality	Genome-fragment	25.29	HMM-based (lower-bound)	0	1.27
k141_99932	685	No	NA	1	1	0	Low-quality	Genome-fragment	0.52	HMM-based (lower-bound)	0	1
k141_1113971	283	No	NA	1	1	0	Not-determined	Genome-fragment	NA	NA	0	1
k141_220602	1958	No	NA	1	1	0	Low-quality	Genome-fragment	17.74	HMM-based (lower-bound)	0	1.03
k141_606845	8028	No	NA	3	1	0	High-quality	High-quality	100	AAI-based (medium-confidence)	0	1.02
k141_148154	1288	No	NA	1	1	0	Low-quality	Genome-fragment	30.02	HMM-based (lower-bound)	0	1.02
k141_1113974	390	No	NA	1	1	0	Low-quality	Genome-fragment	9.09	HMM-based (lower-bound)	0	1
k141_1910406	398	No	NA	2	0	0	Low-quality	Genome-fragment	9.47	AAI-based (medium-confidence)	0	1	no viral genes detected
k141_27593	338	No	NA	1	1	0	Low-quality	Genome-fragment	7.88	HMM-based (lower-bound)	0	1
k141_1620681	475	No	NA	1	0	0	Not-determined	Genome-fragment	NA	NA	0	1.17	no viral genes detected
k141_1886174	714	No	NA	2	0	0	Not-determined	Genome-fragment	NA	NA	0	1.06	no viral genes detected
k141_389362	899	No	NA	2	0	0	Not-determined	Genome-fragment	NA	NA	0	1.05	no viral genes detected
k141_1113984	434	No	NA	1	0	0	Not-determined	Genome-fragment	NA	NA	0	1	no viral genes detected
k141_317169	3926	No	NA	3	1	0	High-quality	High-quality	100	AAI-based (medium-confidence)	0	1.05
k141_1161967	1243	No	NA	1	1	0	Low-quality	Genome-fragment	28.97	HMM-based (lower-bound)	0	1
k141_1741668	438	No	NA	1	0	0	Not-determined	Genome-fragment	NA	NA	0	1	no viral genes detected
k141_1210596	4362	No	NA	4	1	0	High-quality	High-quality	100	AAI-based (medium-confidence)	0	1.09
k141_220610	620	No	NA	2	1	0	Low-quality	Genome-fragment	5.6	HMM-based (lower-bound)	0	1
k141_1862110	579	No	NA	1	0	0	Not-determined	Genome-fragment	NA	NA	0	1.01	no viral genes detected
k141_1161971	768	No	NA	1	0	0	Not-determined	Genome-fragment	NA	NA	0	1.07	no viral genes detected
k141_1379354	283	No	NA	1	0	0	Not-determined	Genome-fragment	NA	NA	0	1	no viral genes detected
k141_1451968	1106	No	NA	1	1	0	Low-quality	Genome-fragment	25.78	HMM-based (lower-bound)	0	1
k141_1258673	524	No	NA	1	1	0	Low-quality	Genome-fragment	12.21	HMM-based (lower-bound)	0	1
k141_582654	283	No	NA	1	1	0	Low-quality	Genome-fragment	6.6	HMM-based (lower-bound)	0	1
k141_1258675	500	No	NA	1	0	0	Not-determined	Genome-fragment	NA	NA	0	1.08	no viral genes detected
k141_1620684	862	No	NA	1	1	0	Low-quality	Genome-fragment	20.09	HMM-based (lower-bound)	0	1
k141_751917	706	No	NA	1	0	0	Not-determined	Genome-fragment	NA	NA	0	1	no viral genes detected
k141_848173	303	No	NA	1	0	0	Not-determined	Genome-fragment	NA	NA	0	1	no viral genes detected
k141_1693307	578	No	NA	1	1	0	Low-quality	Genome-fragment	13.47	HMM-based (lower-bound)	0	1.05
k141_751918	1943	No	NA	3	0	0	Not-determined	Genome-fragment	NA	NA	0	1.04	no viral genes detected
k141_1837982	3912	No	NA	4	1	0	High-quality	High-quality	100	AAI-based (medium-confidence)	0	1.03
k141_751920	374	No	NA	1	1	0	Low-quality	Genome-fragment	8.72	HMM-based (lower-bound)	0	1
k141_75644	308	No	NA	1	0	0	Not-determined	Genome-fragment	NA	NA	0	1	no viral genes detected
k141_655273	342	No	NA	1	1	0	Low-quality	Genome-fragment	3.1	HMM-based (lower-bound)	0	1
k141_1668800	316	No	NA	1	0	0	Not-determined	Genome-fragment	NA	NA	0	1	no viral genes detected
k141_824091	856	No	NA	1	0	0	Not-determined	Genome-fragment	NA	NA	0	1.06	no viral genes detected
k141_630839	611	No	NA	1	1	0	Low-quality	Genome-fragment	14.24	HMM-based (lower-bound)	0	1
k141_848185	1179	No	NA	2	1	0	Low-quality	Genome-fragment	49.67	HMM-based (lower-bound)	0	1.04
k141_1451969	697	No	NA	1	1	0	Low-quality	Genome-fragment	16.25	HMM-based (lower-bound)	0	1
k141_413753	722	No	NA	1	0	0	Not-determined	Genome-fragment	NA	NA	0	1.04	no viral genes detected
k141_848190	395	No	NA	1	1	0	Low-quality	Genome-fragment	0.84	HMM-based (lower-bound)	0	1
k141_75661	703	No	NA	1	0	0	Not-determined	Genome-fragment	NA	NA	0	1.09	no viral genes detected
k141_1910422	1287	No	NA	1	0	0	Not-determined	Genome-fragment	NA	NA	0	1.05	no viral genes detected
k141_968760	790	No	NA	1	1	0	Low-quality	Genome-fragment	20.88	AAI-based (medium-confidence)	0	1.06
k141_1258701	1375	No	NA	1	1	0	Low-quality	Genome-fragment	35.59	AAI-based (medium-confidence)	0	1.05
k141_824102	3482	No	NA	4	0	0	Not-determined	Genome-fragment	NA	NA	0	1	no viral genes detected
k141_510245	464	No	NA	1	0	0	Not-determined	Genome-fragment	NA	NA	0	1	no viral genes detected
k141_1162015	519	No	NA	1	1	0	Low-quality	Genome-fragment	12.1	HMM-based (lower-bound)	0	1.08
k141_3575	396	No	NA	1	0	0	Not-determined	Genome-fragment	NA	NA	0	1.01	no viral genes detected
k141_75672	1030	No	NA	1	0	0	Not-determined	Genome-fragment	NA	NA	0	1	no viral genes detected
k141_993024	1205	No	NA	2	1	0	Low-quality	Genome-fragment	1.62	AAI-based (medium-confidence)	0	1.09
k141_99953	3804	No	NA	5	1	0	Medium-quality	Genome-fragment	86.37	AAI-based (medium-confidence)	0	1.02
k141_1162019	1531	No	NA	1	1	0	Low-quality	Genome-fragment	18.21	HMM-based (lower-bound)	0	1.07
k141_1524386	1119	No	NA	2	0	0	Not-determined	Genome-fragment	NA	NA	0	1.02	no viral genes detected
k141_1331156	1085	No	NA	1	0	0	Low-quality	Genome-fragment	26.53	AAI-based (medium-confidence)	0	1.1	no viral genes detected
k141_872571	775	No	NA	1	1	0	Low-quality	Genome-fragment	18.55	AAI-based (high-confidence)	0	1
k141_1089495	588	No	NA	1	1	0	Low-quality	Genome-fragment	13.7	HMM-based (lower-bound)	0	1
k141_124051	1158	No	NA	1	0	0	Not-determined	Genome-fragment	NA	NA	0	1	no viral genes detected
k141_1089496	507	No	NA	1	1	0	Low-quality	Genome-fragment	11.82	HMM-based (lower-bound)	0	1
k141_872574	663	No	NA	2	0	0	Not-determined	Genome-fragment	NA	NA	0	1	no viral genes detected
k141_993038	951	No	NA	2	0	0	Not-determined	Genome-fragment	NA	NA	0	1	no viral genes detected
k141_245003	516	No	NA	1	0	0	Not-determined	Genome-fragment	NA	NA	0	1	no viral genes detected
k141_1041379	612	No	NA	1	0	0	Not-determined	Genome-fragment	NA	NA	0	1	no viral genes detected
k141_896585	593	No	NA	1	0	0	Not-determined	Genome-fragment	NA	NA	0	1.03	no viral genes detected
k141_461848	577	No	NA	1	0	0	Not-determined	Genome-fragment	NA	NA	0	1.07	no viral genes detected
k141_1644967	2013	No	NA	3	2	0	Medium-quality	Genome-fragment	56.33	AAI-based (medium-confidence)	0	1.04
k141_1620708	1206	No	NA	1	1	0	Low-quality	Genome-fragment	28.11	HMM-based (lower-bound)	0	1
k141_245007	2493	No	NA	3	2	0	Medium-quality	Genome-fragment	58.23	HMM-based (lower-bound)	0	1
k141_1210618	700	No	NA	2	1	0	Low-quality	Genome-fragment	16.32	HMM-based (lower-bound)	0	1.02
k141_558581	494	No	NA	1	0	0	Not-determined	Genome-fragment	NA	NA	0	1.01	no viral genes detected
k141_727636	1075	No	NA	2	1	0	Low-quality	Genome-fragment	25.16	HMM-based (lower-bound)	0	1
k141_1765654	640	No	NA	1	1	0	Low-quality	Genome-fragment	14.92	HMM-based (lower-bound)	0	1
k141_1765658	1180	No	NA	1	1	0	Low-quality	Genome-fragment	30.3	AAI-based (medium-confidence)	0	1
k141_1910442	598	No	NA	2	1	0	Low-quality	Genome-fragment	13.94	HMM-based (lower-bound)	0	1.15
k141_1668822	1089	No	NA	2	0	0	Not-determined	Genome-fragment	NA	NA	0	1	no viral genes detected
k141_606864	206	No	NA	1	1	0	Low-quality	Genome-fragment	4.8	HMM-based (lower-bound)	0	1
k141_1910443	1096	No	NA	1	0	0	Not-determined	Genome-fragment	NA	NA	0	1.06	no viral genes detected
k141_606868	443	No	NA	1	0	0	Not-determined	Genome-fragment	NA	NA	0	1	no viral genes detected
k141_389386	283	No	NA	1	1	0	Low-quality	Genome-fragment	6.6	HMM-based (lower-bound)	0	1
k141_896604	738	No	NA	1	1	0	Low-quality	Genome-fragment	17.2	HMM-based (lower-bound)	0	1
k141_172179	1067	No	NA	2	0	0	Not-determined	Genome-fragment	NA	NA	0	1	no viral genes detected
k141_172180	730	No	NA	1	1	0	Low-quality	Genome-fragment	0.39	HMM-based (lower-bound)	0	1
k141_800288	587	No	NA	2	0	0	Low-quality	Genome-fragment	17.84	AAI-based (medium-confidence)	0	1.08	no viral genes detected
k141_896607	516	No	NA	1	1	0	Not-determined	Genome-fragment	NA	NA	0	1.16
k141_800290	546	No	NA	2	0	0	Not-determined	Genome-fragment	NA	NA	0	1.04	no viral genes detected
k141_1886206	638	No	NA	3	0	0	Not-determined	Genome-fragment	NA	NA	0	1.01	no viral genes detected
k141_268989	421	No	NA	1	0	0	Not-determined	Genome-fragment	NA	NA	0	1	no viral genes detected
k141_606882	206	No	NA	1	1	0	Low-quality	Genome-fragment	4.8	HMM-based (lower-bound)	0	1
k141_968782	363	No	NA	1	0	0	Not-determined	Genome-fragment	NA	NA	0	1	no viral genes detected
k141_1331177	291	No	NA	1	1	0	Low-quality	Genome-fragment	6.81	HMM-based (lower-bound)	0	1
k141_848222	2024	No	NA	3	0	0	Not-determined	Genome-fragment	NA	NA	0	1.02	no viral genes detected
k141_1813681	1302	No	NA	2	1	0	Low-quality	Genome-fragment	32.96	AAI-based (medium-confidence)	0	1.04
k141_1668827	520	No	NA	2	0	0	Not-determined	Genome-fragment	NA	NA	0	1	no viral genes detected
k141_341404	1210	No	NA	3	0	0	Not-determined	Genome-fragment	NA	NA	0	1.16	no viral genes detected
k141_582708	448	No	NA	1	1	0	Low-quality	Genome-fragment	10.44	HMM-based (lower-bound)	0	1
k141_1790147	328	No	NA	1	1	0	Low-quality	Genome-fragment	7.64	HMM-based (lower-bound)	0	1
k141_1403518	682	No	NA	2	0	0	Not-determined	Genome-fragment	NA	NA	0	1.13	no viral genes detected
k141_220647	685	No	NA	1	0	0	Not-determined	Genome-fragment	NA	NA	0	1.1	no viral genes detected
k141_1065692	431	No	NA	2	1	0	Low-quality	Genome-fragment	10.09	HMM-based (lower-bound)	0	1.02
k141_245020	1244	No	NA	2	1	0	Low-quality	Genome-fragment	28.99	HMM-based (lower-bound)	0	1.1
k141_1355405	447	No	NA	1	1	0	Low-quality	Genome-fragment	10.42	HMM-based (lower-bound)	0	1
k141_461870	508	No	NA	2	2	0	Low-quality	Genome-fragment	6.32	HMM-based (lower-bound)	0	1.18
k141_1403523	1019	No	NA	2	0	0	Not-determined	Genome-fragment	NA	NA	0	1.08	no viral genes detected
k141_775827	1326	No	NA	1	1	0	Low-quality	Genome-fragment	30.91	HMM-based (lower-bound)	0	1.01
k141_1331207	946	No	NA	2	1	0	Low-quality	Genome-fragment	1.07	HMM-based (lower-bound)	0	1.09
k141_993066	680	No	NA	1	0	0	Not-determined	Genome-fragment	NA	NA	0	1	no viral genes detected
k141_510271	3048	No	NA	4	1	0	Medium-quality	Genome-fragment	71.04	HMM-based (lower-bound)	0	1.07
k141_848237	404	No	NA	1	1	0	Low-quality	Genome-fragment	9.42	HMM-based (lower-bound)	0	1
k141_1452031	385	No	NA	1	1	0	Low-quality	Genome-fragment	8.97	HMM-based (lower-bound)	0	1
k141_413807	1052	No	NA	1	1	0	Low-quality	Genome-fragment	24.52	HMM-based (lower-bound)	0	1.12
k141_1379387	907	No	NA	1	1	0	Low-quality	Genome-fragment	21.14	HMM-based (lower-bound)	0	1
k141_1162061	1248	No	NA	2	1	0	Low-quality	Genome-fragment	29.21	HMM-based (lower-bound)	0	1.02
k141_1355424	702	No	NA	1	1	0	Not-determined	Genome-fragment	NA	NA	0	1.04
k141_727666	580	No	NA	1	1	0	Low-quality	Genome-fragment	15.03	AAI-based (medium-confidence)	0	1.03
k141_172214	541	No	NA	1	1	0	Low-quality	Genome-fragment	0.71	HMM-based (lower-bound)	0	1.02
k141_1186461	373	No	NA	1	0	0	Not-determined	Genome-fragment	NA	NA	0	1	no viral genes detected
k141_1041420	304	No	NA	1	1	0	Low-quality	Genome-fragment	7.09	HMM-based (lower-bound)	0	1
k141_1162066	408	No	NA	1	0	0	Not-determined	Genome-fragment	NA	NA	0	1	no viral genes detected
k141_1331223	849	No	NA	2	2	0	Low-quality	Genome-fragment	19.79	HMM-based (lower-bound)	0	1.01
k141_437900	1419	No	NA	1	0	0	Not-determined	Genome-fragment	NA	NA	0	1	no viral genes detected
k141_1137958	451	No	NA	1	1	0	Low-quality	Genome-fragment	10.51	HMM-based (lower-bound)	0	1
k141_1668839	359	No	NA	1	0	0	Low-quality	Genome-fragment	10.5	AAI-based (medium-confidence)	0	1	no viral genes detected
k141_1137959	283	No	NA	1	1	0	Low-quality	Genome-fragment	6.6	HMM-based (lower-bound)	0	1
k141_1524436	1335	No	NA	1	1	0	Low-quality	Genome-fragment	31.12	HMM-based (lower-bound)	0	1
k141_389420	660	No	NA	2	0	0	Not-determined	Genome-fragment	NA	NA	0	1.12	no viral genes detected
k141_148215	3288	No	NA	3	0	0	Not-determined	Genome-fragment	NA	NA	0	1	no viral genes detected
k141_389423	544	No	NA	1	0	0	Not-determined	Genome-fragment	NA	NA	0	1	no viral genes detected
k141_968812	560	No	NA	1	1	0	Low-quality	Genome-fragment	13.05	HMM-based (lower-bound)	0	1
k141_1910467	1079	No	NA	2	0	0	Not-determined	Genome-fragment	NA	NA	0	1	no viral genes detected
k141_727667	5883	No	NA	6	1	0	Low-quality	Genome-fragment	2.03	HMM-based (lower-bound)	0	1.01
k141_558623	1052	No	NA	2	0	0	Not-determined	Genome-fragment	NA	NA	0	1.06	no viral genes detected
k141_1210675	349	No	NA	1	1	0	Low-quality	Genome-fragment	8.13	HMM-based (lower-bound)	0	1
k141_1813717	383	No	NA	1	0	0	Not-determined	Genome-fragment	NA	NA	0	1	no viral genes detected
k141_1548507	447	No	NA	1	0	0	Not-determined	Genome-fragment	NA	NA	0	1	no viral genes detected
k141_461886	690	No	NA	2	2	0	Low-quality	Genome-fragment	16.08	HMM-based (lower-bound)	0	1.07
k141_1572457	712	No	NA	1	1	0	Low-quality	Genome-fragment	20.51	AAI-based (medium-confidence)	0	1
k141_872599	497	No	NA	2	1	0	Low-quality	Genome-fragment	11.63	HMM-based (lower-bound)	0	1
k141_1862153	831	No	NA	1	0	0	Not-determined	Genome-fragment	NA	NA	0	1.28	no viral genes detected
k141_1596737	529	No	NA	1	1	0	Low-quality	Genome-fragment	12.33	HMM-based (lower-bound)	0	1
k141_1717521	1202	No	NA	3	0	0	Not-determined	Genome-fragment	NA	NA	0	1.07	no viral genes detected
k141_1886242	328	No	NA	1	1	0	Low-quality	Genome-fragment	7.64	HMM-based (lower-bound)	0	1.21
k141_1041440	500	No	NA	2	1	0	Low-quality	Genome-fragment	11.65	HMM-based (lower-bound)	0	1.18
k141_1693355	1353	No	NA	2	0	0	Not-determined	Genome-fragment	NA	NA	0	1	no viral genes detected
k141_1572468	516	No	NA	1	1	0	Low-quality	Genome-fragment	12.03	HMM-based (lower-bound)	0	1
k141_679417	577	No	NA	2	1	0	Low-quality	Genome-fragment	13.45	HMM-based (lower-bound)	0	1.16
k141_99978	534	No	NA	1	1	0	Low-quality	Genome-fragment	12.45	HMM-based (lower-bound)	0	1.04
k141_1065710	370	No	NA	1	0	0	Not-determined	Genome-fragment	NA	NA	0	1	no viral genes detected
k141_1089528	1482	No	NA	3	3	0	Low-quality	Genome-fragment	1.68	HMM-based (lower-bound)	0	1.01
k141_1282847	635	No	NA	2	0	0	Not-determined	Genome-fragment	NA	NA	0	1.01	no viral genes detected
k141_630930	541	No	NA	1	1	0	Low-quality	Genome-fragment	12.61	HMM-based (lower-bound)	0	1
k141_148246	2661	No	NA	5	3	0	Low-quality	Genome-fragment	3.29	HMM-based (lower-bound)	0	1
k141_1331233	708	No	NA	1	1	0	Low-quality	Genome-fragment	19.66	AAI-based (medium-confidence)	0	1.03
k141_1813726	507	No	NA	1	0	0	Not-determined	Genome-fragment	NA	NA	0	1	no viral genes detected
k141_1668862	436	No	NA	1	0	0	Low-quality	Genome-fragment	12.68	AAI-based (medium-confidence)	0	1	no viral genes detected
k141_1355456	385	No	NA	1	1	0	Low-quality	Genome-fragment	0.57	HMM-based (lower-bound)	0	1
k141_582717	723	No	NA	1	1	0	Low-quality	Genome-fragment	16.85	HMM-based (lower-bound)	0	1
k141_1668864	320	No	NA	1	0	0	Not-determined	Genome-fragment	NA	NA	0	1	no viral genes detected
k141_752006	370	No	NA	1	1	0	Low-quality	Genome-fragment	8.62	HMM-based (lower-bound)	0	1.24
k141_172230	1326	No	NA	1	1	0	Low-quality	Genome-fragment	30.91	HMM-based (lower-bound)	0	1
k141_1645010	4547	No	NA	6	0	0	Not-determined	Genome-fragment	NA	NA	0	1	no viral genes detected
k141_1065728	426	No	NA	1	0	0	Not-determined	Genome-fragment	NA	NA	0	1	no viral genes detected
k141_1645016	637	No	NA	1	0	0	Not-determined	Genome-fragment	NA	NA	0	1	no viral genes detected
k141_1790183	699	No	NA	1	1	0	Low-quality	Genome-fragment	16.29	HMM-based (lower-bound)	0	1
k141_1693368	320	No	NA	1	1	0	Low-quality	Genome-fragment	7.46	HMM-based (lower-bound)	0	1.08
k141_389434	688	No	NA	1	1	0	Low-quality	Genome-fragment	16.04	HMM-based (lower-bound)	0	1
k141_655334	1748	No	NA	2	0	0	Not-determined	Genome-fragment	NA	NA	0	1.05	no viral genes detected
k141_317323	616	No	NA	2	0	0	Not-determined	Genome-fragment	NA	NA	0	1	no viral genes detected
k141_1476097	1024	No	NA	2	1	0	Low-quality	Genome-fragment	23.87	HMM-based (lower-bound)	0	1.08
k141_1790185	789	No	NA	1	1	0	Low-quality	Genome-fragment	18.39	HMM-based (lower-bound)	0	1
k141_1524453	970	No	NA	2	0	0	Low-quality	Genome-fragment	26.66	AAI-based (medium-confidence)	0	1	no viral genes detected
k141_655338	1022	No	NA	1	1	0	Low-quality	Genome-fragment	23.82	HMM-based (lower-bound)	0	1
k141_1427976	979	No	NA	1	0	0	Not-determined	Genome-fragment	NA	NA	0	1.03	no viral genes detected
k141_1693378	527	No	NA	1	0	0	Not-determined	Genome-fragment	NA	NA	0	1	no viral genes detected
k141_1258760	343	No	NA	1	0	0	Not-determined	Genome-fragment	NA	NA	0	1	no viral genes detected
k141_968850	698	No	NA	1	1	0	Low-quality	Genome-fragment	16.27	HMM-based (lower-bound)	0	1.04
k141_1813736	714	No	NA	3	1	0	Low-quality	Genome-fragment	16.71	HMM-based (lower-bound)	0	1
k141_752026	474	No	NA	1	0	0	Not-determined	Genome-fragment	NA	NA	0	1.07	no viral genes detected
k141_413850	2638	No	NA	3	0	0	Not-determined	Genome-fragment	NA	NA	0	1.02	no viral genes detected
k141_727671	501	No	NA	1	0	0	Not-determined	Genome-fragment	NA	NA	0	1	no viral genes detected
k141_1693391	363	No	NA	1	0	0	Not-determined	Genome-fragment	NA	NA	0	1	no viral genes detected
k141_558645	699	No	NA	1	1	0	Low-quality	Genome-fragment	16.29	HMM-based (lower-bound)	0	1
k141_1548533	985	No	NA	2	1	0	Low-quality	Genome-fragment	22.96	HMM-based (lower-bound)	0	1.07
k141_800343	732	No	NA	2	1	0	Low-quality	Genome-fragment	17.06	HMM-based (lower-bound)	0	1.01
k141_1596766	1716	No	NA	1	1	0	Low-quality	Genome-fragment	45.99	AAI-based (medium-confidence)	0	1.04
k141_1620765	807	No	NA	2	0	0	Not-determined	Genome-fragment	NA	NA	0	1	no viral genes detected
k141_558652	2601	No	NA	1	0	0	Not-determined	Genome-fragment	NA	NA	0	1	no viral genes detected
k141_1452078	589	No	NA	2	1	0	Low-quality	Genome-fragment	13.73	HMM-based (lower-bound)	0	1.09
k141_1838031	542	No	NA	1	1	0	Low-quality	Genome-fragment	12.63	HMM-based (lower-bound)	0	1
k141_1596770	489	No	NA	1	1	0	Low-quality	Genome-fragment	11.4	HMM-based (lower-bound)	0	1
k141_341457	1312	No	NA	2	1	0	Low-quality	Genome-fragment	30.58	HMM-based (lower-bound)	0	1.02
k141_1693396	362	No	NA	1	1	0	Low-quality	Genome-fragment	0.22	HMM-based (lower-bound)	0	1
k141_461899	887	No	NA	2	1	0	Low-quality	Genome-fragment	20.67	HMM-based (lower-bound)	0	1.16
k141_1500390	1444	No	NA	1	1	0	Low-quality	Genome-fragment	33.72	HMM-based (lower-bound)	0	1
k141_534601	301	No	NA	1	0	0	Low-quality	Genome-fragment	7.54	AAI-based (medium-confidence)	0	1	no viral genes detected
k141_269068	572	No	NA	1	1	0	Low-quality	Genome-fragment	13.33	HMM-based (lower-bound)	0	1
k141_968870	484	No	NA	1	0	0	Not-determined	Genome-fragment	NA	NA	0	1	no viral genes detected
k141_196468	899	No	NA	1	1	0	Low-quality	Genome-fragment	20.95	HMM-based (lower-bound)	0	1.05
k141_1693399	563	No	NA	2	1	0	Low-quality	Genome-fragment	13.12	HMM-based (lower-bound)	0	1
k141_1137996	840	No	NA	1	1	0	Low-quality	Genome-fragment	19.58	HMM-based (lower-bound)	0	1.09
k141_1041492	717	No	NA	2	2	0	Low-quality	Genome-fragment	16.71	HMM-based (lower-bound)	0	1.06
k141_196476	570	No	NA	2	0	0	Not-determined	Genome-fragment	NA	NA	0	1.07	no viral genes detected
k141_196477	916	No	NA	1	0	0	Not-determined	Genome-fragment	NA	NA	0	1	no viral genes detected
k141_1331263	683	No	NA	1	1	0	Low-quality	Genome-fragment	15.92	HMM-based (lower-bound)	0	1.09
k141_196478	597	No	NA	2	1	0	Low-quality	Genome-fragment	13.91	HMM-based (lower-bound)	0	1.09
k141_3647	436	No	NA	1	0	0	Not-determined	Genome-fragment	NA	NA	0	1	no viral genes detected
k141_148261	310	No	NA	1	0	0	Not-determined	Genome-fragment	NA	NA	0	1	no viral genes detected
k141_1258766	392	No	NA	1	1	0	Low-quality	Genome-fragment	9.14	HMM-based (lower-bound)	0	1.09
k141_582747	546	No	NA	1	1	0	Low-quality	Genome-fragment	12.73	HMM-based (lower-bound)	0	1
k141_800345	1101	No	NA	2	0	0	Not-determined	Genome-fragment	NA	NA	0	1	no viral genes detected
k141_1693411	803	No	NA	2	2	0	Low-quality	Genome-fragment	8.68	HMM-based (lower-bound)	0	1.07
k141_365760	569	No	NA	2	0	0	Not-determined	Genome-fragment	NA	NA	0	1	no viral genes detected
k141_75786	1167	No	NA	1	1	0	Low-quality	Genome-fragment	27.2	HMM-based (lower-bound)	0	1
k141_365761	315	No	NA	1	0	0	Not-determined	Genome-fragment	NA	NA	0	1	no viral genes detected
k141_1258769	2191	No	NA	3	0	0	Not-determined	Genome-fragment	NA	NA	0	1	no viral genes detected
k141_75789	466	No	NA	2	1	0	Low-quality	Genome-fragment	0.26	HMM-based (lower-bound)	0	1.07
k141_124100	1472	No	NA	2	1	0	Low-quality	Genome-fragment	34.45	HMM-based (lower-bound)	0	1.07
k141_1500403	464	No	NA	2	2	0	Low-quality	Genome-fragment	0.19	HMM-based (lower-bound)	0	1.21
k141_1089569	799	No	NA	1	1	0	Low-quality	Genome-fragment	21.12	AAI-based (high-confidence)	0	1
k141_1668902	577	No	NA	1	1	0	Low-quality	Genome-fragment	13.45	HMM-based (lower-bound)	0	1
k141_534626	265	No	NA	1	1	0	Low-quality	Genome-fragment	6.18	HMM-based (lower-bound)	0	1
k141_1427996	357	No	NA	1	1	0	Low-quality	Genome-fragment	8.32	HMM-based (lower-bound)	0	1
k141_1331274	579	No	NA	1	0	0	Not-determined	Genome-fragment	NA	NA	0	1	no viral genes detected
k141_1234632	1106	No	NA	2	1	0	Low-quality	Genome-fragment	25.88	HMM-based (lower-bound)	0	1
k141_872624	395	No	NA	1	0	0	Not-determined	Genome-fragment	NA	NA	0	1	no viral genes detected
k141_99992	411	No	NA	1	1	0	Low-quality	Genome-fragment	9.58	HMM-based (lower-bound)	0	1.34	low-confidence ITR
k141_920646	468	No	NA	1	1	0	Low-quality	Genome-fragment	10.91	HMM-based (lower-bound)	0	1.1
k141_1114114	905	No	NA	1	0	0	Not-determined	Genome-fragment	NA	NA	0	1.04	no viral genes detected
k141_630973	480	No	NA	1	1	0	Low-quality	Genome-fragment	11.19	HMM-based (lower-bound)	0	1
k141_582759	631	No	NA	1	1	0	Low-quality	Genome-fragment	14.71	HMM-based (lower-bound)	0	1
k141_824190	996	No	NA	2	0	0	Low-quality	Genome-fragment	29.86	AAI-based (medium-confidence)	0	1.13	no viral genes detected
k141_1379444	560	No	NA	1	1	0	Low-quality	Genome-fragment	13.05	HMM-based (lower-bound)	0	1
k141_1065757	512	No	NA	2	1	0	Low-quality	Genome-fragment	11.93	HMM-based (lower-bound)	0	1.14
k141_1524499	1330	No	NA	1	1	0	Low-quality	Genome-fragment	31	HMM-based (lower-bound)	0	1
k141_1862182	402	No	NA	1	1	0	Low-quality	Genome-fragment	9.37	HMM-based (lower-bound)	0	1
k141_1210742	618	No	NA	1	1	0	Low-quality	Genome-fragment	17.63	HMM-based (lower-bound)	0	1
k141_800358	704	No	NA	1	1	0	Low-quality	Genome-fragment	18.15	AAI-based (medium-confidence)	0	1
k141_872636	335	No	NA	1	0	0	Not-determined	Genome-fragment	NA	NA	0	1	no viral genes detected
k141_1210746	587	No	NA	2	0	0	Not-determined	Genome-fragment	NA	NA	0	1.06	no viral genes detected
k141_1186512	1453	No	NA	3	0	0	Not-determined	Genome-fragment	NA	NA	0	1	no viral genes detected
k141_1765728	334	No	NA	1	1	0	Low-quality	Genome-fragment	7.78	HMM-based (lower-bound)	0	1
k141_775853	1607	No	NA	2	1	0	Low-quality	Genome-fragment	43.85	AAI-based (medium-confidence)	0	1.01
k141_1524510	897	No	NA	2	0	0	Not-determined	Genome-fragment	NA	NA	0	1.09	no viral genes detected
k141_800363	1512	No	NA	1	1	0	Low-quality	Genome-fragment	38.48	AAI-based (medium-confidence)	0	1
k141_1403580	645	No	NA	1	1	0	Low-quality	Genome-fragment	15.03	HMM-based (lower-bound)	0	1.17
k141_1620786	561	No	NA	1	1	0	Low-quality	Genome-fragment	13.08	HMM-based (lower-bound)	0	1.1
k141_1886295	856	No	NA	2	0	0	Not-determined	Genome-fragment	NA	NA	0	1.01	no viral genes detected
k141_727701	431	No	NA	1	0	0	Not-determined	Genome-fragment	NA	NA	0	1	no viral genes detected
k141_317361	3152	No	NA	6	0	0	Not-determined	Genome-fragment	NA	NA	0	1	no viral genes detected
k141_1041513	333	No	NA	1	1	0	Low-quality	Genome-fragment	7.76	HMM-based (lower-bound)	0	1
k141_1210768	848	No	NA	2	0	0	Not-determined	Genome-fragment	NA	NA	0	1	no viral genes detected
k141_630982	605	No	NA	1	1	0	Low-quality	Genome-fragment	14.1	HMM-based (lower-bound)	0	1
k141_993158	491	No	NA	1	0	0	Not-determined	Genome-fragment	NA	NA	0	1	no viral genes detected
k141_413860	281	No	NA	1	1	0	Low-quality	Genome-fragment	6.55	HMM-based (lower-bound)	0	1
k141_582777	371	No	NA	1	1	0	Low-quality	Genome-fragment	8.65	HMM-based (lower-bound)	0	1.27
k141_1476140	449	No	NA	1	1	0	Low-quality	Genome-fragment	10.46	HMM-based (lower-bound)	0	1
k141_1910529	364	No	NA	1	1	0	Low-quality	Genome-fragment	8.48	HMM-based (lower-bound)	0	1
k141_1331292	749	No	NA	1	0	0	Not-determined	Genome-fragment	NA	NA	0	1	no viral genes detected
k141_293054	1000	No	NA	2	1	0	Low-quality	Genome-fragment	23.31	HMM-based (lower-bound)	0	1.1
k141_510319	315	No	NA	1	1	0	Low-quality	Genome-fragment	8.99	HMM-based (lower-bound)	0	1
k141_317366	548	No	NA	2	1	0	Low-quality	Genome-fragment	7.83	HMM-based (lower-bound)	0	1.05
k141_993159	2818	No	NA	2	1	0	Low-quality	Genome-fragment	40.27	HMM-based (lower-bound)	0	1
k141_172283	705	No	NA	1	0	0	Not-determined	Genome-fragment	NA	NA	0	1	no viral genes detected
k141_920658	543	No	NA	1	0	0	Not-determined	Genome-fragment	NA	NA	0	1.03	no viral genes detected
k141_510321	983	No	NA	1	1	0	Low-quality	Genome-fragment	22.91	HMM-based (lower-bound)	0	1.02
k141_461925	338	No	NA	1	0	0	Not-determined	Genome-fragment	NA	NA	0	1.34	no viral genes detected
k141_1017243	1117	No	NA	2	0	0	Low-quality	Genome-fragment	25.37	AAI-based (medium-confidence)	0	1	no viral genes detected
k141_245085	1415	No	NA	1	1	0	Low-quality	Genome-fragment	32.98	HMM-based (lower-bound)	0	1.03
k141_1428014	481	No	NA	2	0	0	Not-determined	Genome-fragment	NA	NA	0	1	no viral genes detected
k141_775874	876	No	NA	2	0	0	Not-determined	Genome-fragment	NA	NA	0	1.06	no viral genes detected
k141_245092	596	No	NA	1	1	0	Low-quality	Genome-fragment	13.89	HMM-based (lower-bound)	0	1.07
k141_486441	786	No	NA	1	1	0	Low-quality	Genome-fragment	18.32	HMM-based (lower-bound)	0	1
k141_1403585	830	No	NA	1	1	0	Low-quality	Genome-fragment	19.35	HMM-based (lower-bound)	0	1
k141_1403586	608	No	NA	1	1	0	Low-quality	Genome-fragment	14.17	HMM-based (lower-bound)	0	1
k141_1862190	663	No	NA	1	1	0	Low-quality	Genome-fragment	15.45	HMM-based (lower-bound)	0	1
k141_389499	728	No	NA	1	1	0	Low-quality	Genome-fragment	16.97	HMM-based (lower-bound)	0	1.09
k141_1234659	669	No	NA	1	1	0	Low-quality	Genome-fragment	7.96	HMM-based (lower-bound)	0	1
k141_944840	465	No	NA	1	1	0	Low-quality	Genome-fragment	10.88	HMM-based (lower-bound)	0	1
k141_1428031	775	No	NA	1	1	0	Low-quality	Genome-fragment	28.38	AAI-based (medium-confidence)	0	1.06
k141_1620812	723	No	NA	1	1	0	Low-quality	Genome-fragment	16.85	HMM-based (lower-bound)	0	1
k141_630999	362	No	NA	1	0	0	Not-determined	Genome-fragment	NA	NA	0	1.23	no viral genes detected
k141_172288	619	No	NA	1	1	0	Low-quality	Genome-fragment	14.43	HMM-based (lower-bound)	0	1
k141_631003	465	No	NA	1	1	0	Low-quality	Genome-fragment	10.84	HMM-based (lower-bound)	0	1
k141_1355535	3065	No	NA	2	0	0	Not-determined	Genome-fragment	NA	NA	0	1.03	no viral genes detected
k141_1717595	370	No	NA	1	1	0	Low-quality	Genome-fragment	8.62	HMM-based (lower-bound)	0	1
k141_1645053	267	No	NA	1	1	0	Low-quality	Genome-fragment	6.22	HMM-based (lower-bound)	0	1
k141_631006	583	No	NA	2	0	0	Not-determined	Genome-fragment	NA	NA	0	1	no viral genes detected
k141_1307171	1424	No	NA	3	0	0	Not-determined	Genome-fragment	NA	NA	0	1.14	no viral genes detected
k141_1452137	409	No	NA	1	1	0	Low-quality	Genome-fragment	9.53	HMM-based (lower-bound)	0	1
k141_1596789	380	No	NA	1	1	0	Low-quality	Genome-fragment	8.86	HMM-based (lower-bound)	0	1
k141_655387	311	No	NA	1	1	0	Low-quality	Genome-fragment	7.25	HMM-based (lower-bound)	0	1
k141_1282923	754	No	NA	2	0	0	Not-determined	Genome-fragment	NA	NA	0	1.17	no viral genes detected
k141_437992	1319	No	NA	3	3	0	Low-quality	Genome-fragment	30.74	HMM-based (lower-bound)	0	1.07
k141_655390	341	No	NA	1	1	0	Low-quality	Genome-fragment	7.95	HMM-based (lower-bound)	0	1
k141_27731	444	No	NA	1	0	0	Not-determined	Genome-fragment	NA	NA	0	1	no viral genes detected
k141_775884	324	No	NA	1	1	0	Low-quality	Genome-fragment	7.55	HMM-based (lower-bound)	0	1
k141_1017252	1182	No	NA	2	1	0	Low-quality	Genome-fragment	20	HMM-based (lower-bound)	0	1.03
k141_365790	1611	No	NA	3	0	0	Not-determined	Genome-fragment	NA	NA	0	1.07	no viral genes detected
k141_1765750	1463	No	NA	2	1	0	Low-quality	Genome-fragment	42.26	AAI-based (medium-confidence)	0	1.21
k141_1234668	476	No	NA	1	0	0	Not-determined	Genome-fragment	NA	NA	0	1.09	no viral genes detected
k141_1379472	763	No	NA	1	0	0	Not-determined	Genome-fragment	NA	NA	0	1.03	no viral genes detected
k141_461956	383	No	NA	1	1	0	Low-quality	Genome-fragment	8.93	HMM-based (lower-bound)	0	1
k141_1041536	678	No	NA	1	1	0	Low-quality	Genome-fragment	15.8	HMM-based (lower-bound)	0	1
k141_1548601	303	No	NA	1	1	0	Low-quality	Genome-fragment	7.06	HMM-based (lower-bound)	0	1
k141_1307180	395	No	NA	1	1	0	Low-quality	Genome-fragment	9.21	HMM-based (lower-bound)	0	1
k141_848323	1014	No	NA	1	1	0	Low-quality	Genome-fragment	23.63	HMM-based (lower-bound)	0	1
k141_727737	485	No	NA	1	0	0	Not-determined	Genome-fragment	NA	NA	0	1.06	no viral genes detected
k141_1910561	321	No	NA	1	1	0	Low-quality	Genome-fragment	7.48	HMM-based (lower-bound)	0	1
k141_752129	1471	No	NA	1	0	0	Low-quality	Genome-fragment	2.84	AAI-based (high-confidence)	0	1.07	no viral genes detected
k141_1910573	527	No	NA	2	2	0	Low-quality	Genome-fragment	12.28	HMM-based (lower-bound)	0	1.08
k141_1790251	447	No	NA	1	1	0	Low-quality	Genome-fragment	10.42	HMM-based (lower-bound)	0	1.18
k141_245114	576	No	NA	1	0	0	Not-determined	Genome-fragment	NA	NA	0	1	no viral genes detected
k141_3687	529	No	NA	1	1	0	Low-quality	Genome-fragment	12.33	HMM-based (lower-bound)	0	1
k141_1355566	289	No	NA	1	0	0	Not-determined	Genome-fragment	NA	NA	0	1	no viral genes detected
k141_1548622	304	No	NA	1	1	0	Low-quality	Genome-fragment	7.09	HMM-based (lower-bound)	0	1
k141_1717628	684	No	NA	1	1	0	Low-quality	Genome-fragment	15.94	HMM-based (lower-bound)	0	1
k141_582790	520	No	NA	1	1	0	Low-quality	Genome-fragment	12.12	HMM-based (lower-bound)	0	1.02
k141_1065781	554	No	NA	1	0	0	Not-determined	Genome-fragment	NA	NA	0	1.01	no viral genes detected
k141_920669	500	No	NA	1	1	0	Low-quality	Genome-fragment	11.65	HMM-based (lower-bound)	0	1
k141_872697	480	No	NA	1	1	0	Low-quality	Genome-fragment	11.19	HMM-based (lower-bound)	0	1.12
k141_703807	426	No	NA	2	0	0	Not-determined	Genome-fragment	NA	NA	0	1	no viral genes detected
k141_196505	2052	No	NA	3	0	0	Not-determined	Genome-fragment	NA	NA	0	1.04	no viral genes detected
k141_1234698	2166	No	NA	1	0	0	Low-quality	Genome-fragment	24.25	AAI-based (medium-confidence)	0	1.03	no viral genes detected
k141_800385	1400	No	NA	1	1	0	Low-quality	Genome-fragment	20.01	HMM-based (lower-bound)	0	1.04
k141_1572572	678	No	NA	2	1	0	Low-quality	Genome-fragment	15.8	HMM-based (lower-bound)	0	1.01
k141_3701	325	No	NA	1	1	0	Low-quality	Genome-fragment	7.57	HMM-based (lower-bound)	0	1
k141_582799	3171	No	NA	6	0	0	Not-determined	Genome-fragment	NA	NA	0	1	no viral genes detected
k141_1114182	712	No	NA	2	0	0	Not-determined	Genome-fragment	NA	NA	0	1	no viral genes detected
k141_1234704	380	No	NA	1	1	0	Low-quality	Genome-fragment	8.86	HMM-based (lower-bound)	0	1
k141_727753	360	No	NA	1	0	0	Low-quality	Genome-fragment	1.09	AAI-based (medium-confidence)	0	1	no viral genes detected
k141_848342	499	No	NA	2	0	0	Not-determined	Genome-fragment	NA	NA	0	1	no viral genes detected
k141_607021	1036	No	NA	2	2	0	Low-quality	Genome-fragment	24.15	HMM-based (lower-bound)	0	1.11
k141_1307202	433	No	NA	1	0	0	Not-determined	Genome-fragment	NA	NA	0	1	no viral genes detected
k141_389549	2630	No	NA	1	0	0	Not-determined	Genome-fragment	NA	NA	0	1.01	no viral genes detected
k141_1765766	1251	No	NA	3	0	0	Not-determined	Genome-fragment	NA	NA	0	1.09	no viral genes detected
k141_607027	811	No	NA	2	2	0	Low-quality	Genome-fragment	18.9	HMM-based (lower-bound)	0	1.11
k141_438007	462	No	NA	1	0	0	Not-determined	Genome-fragment	NA	NA	0	1.1	no viral genes detected
k141_438009	685	No	NA	1	0	0	Not-determined	Genome-fragment	NA	NA	0	1	no viral genes detected
k141_365812	493	No	NA	1	1	0	Low-quality	Genome-fragment	11.49	HMM-based (lower-bound)	0	1
k141_1838092	597	No	NA	1	0	0	Not-determined	Genome-fragment	NA	NA	0	1	no viral genes detected
k141_824235	449	No	NA	1	1	0	Low-quality	Genome-fragment	10.46	HMM-based (lower-bound)	0	1.27
k141_752134	1273	No	NA	1	0	0	Not-determined	Genome-fragment	NA	NA	0	1	no viral genes detected
k141_1403609	929	No	NA	1	1	0	Low-quality	Genome-fragment	15	HMM-based (lower-bound)	0	1
k141_1645093	703	No	NA	1	0	0	Not-determined	Genome-fragment	NA	NA	0	1.05	no viral genes detected
k141_848352	2197	No	NA	2	1	0	Medium-quality	Genome-fragment	56.33	AAI-based (medium-confidence)	0	1
k141_534695	724	No	NA	1	1	0	Low-quality	Genome-fragment	16.87	HMM-based (lower-bound)	0	1.02
k141_461989	643	No	NA	1	1	0	Low-quality	Genome-fragment	14.99	HMM-based (lower-bound)	0	1
k141_461996	363	No	NA	1	1	0	Low-quality	Genome-fragment	8.5	HMM-based (lower-bound)	0	1
k141_148344	503	No	NA	1	1	0	Low-quality	Genome-fragment	11.72	HMM-based (lower-bound)	0	1.07
k141_1065798	619	No	NA	1	0	0	Not-determined	Genome-fragment	NA	NA	0	1.07	no viral genes detected
k141_752142	770	No	NA	2	1	0	Low-quality	Genome-fragment	13.03	HMM-based (lower-bound)	0	1.1
k141_800421	434	No	NA	1	1	0	Low-quality	Genome-fragment	10.12	HMM-based (lower-bound)	0	1
k141_124154	493	No	NA	1	1	0	Low-quality	Genome-fragment	11.49	HMM-based (lower-bound)	0	1
k141_534702	427	No	NA	1	1	0	Low-quality	Genome-fragment	9.95	HMM-based (lower-bound)	0	1
k141_1114197	324	No	NA	1	1	0	Low-quality	Genome-fragment	7.55	HMM-based (lower-bound)	0	1
k141_1282975	543	No	NA	1	1	0	Low-quality	Genome-fragment	12.66	HMM-based (lower-bound)	0	1
k141_196524	800	No	NA	1	1	0	Low-quality	Genome-fragment	18.65	HMM-based (lower-bound)	0	1
k141_269136	637	No	NA	1	1	0	Low-quality	Genome-fragment	14.85	HMM-based (lower-bound)	0	1
k141_752151	340	No	NA	1	0	0	Not-determined	Genome-fragment	NA	NA	0	1	no viral genes detected
k141_1138097	401	No	NA	1	0	0	Not-determined	Genome-fragment	NA	NA	0	1	no viral genes detected
k141_389562	4021	No	NA	3	1	0	High-quality	High-quality	100	AAI-based (medium-confidence)	0	1
k141_824246	735	No	NA	2	0	0	Not-determined	Genome-fragment	NA	NA	0	1.03	no viral genes detected
k141_148363	1082	No	NA	2	1	0	Low-quality	Genome-fragment	28.56	AAI-based (medium-confidence)	0	1.07
k141_1114217	535	No	NA	1	1	0	Low-quality	Genome-fragment	12.47	HMM-based (lower-bound)	0	1
k141_438033	577	No	NA	1	1	0	Low-quality	Genome-fragment	8.25	HMM-based (lower-bound)	0	1.09
k141_727786	2198	No	NA	4	1	0	Low-quality	Genome-fragment	1.23	HMM-based (lower-bound)	0	1
k141_1693476	784	No	NA	2	0	0	Not-determined	Genome-fragment	NA	NA	0	1	no viral genes detected
k141_1041557	2043	No	NA	4	1	0	Low-quality	Genome-fragment	47.81	HMM-based (lower-bound)	0	1.06
k141_438038	380	No	NA	1	1	0	Low-quality	Genome-fragment	8.86	HMM-based (lower-bound)	0	1.01
k141_1790278	903	No	NA	2	0	0	Not-determined	Genome-fragment	NA	NA	0	1	no viral genes detected
k141_413928	1164	No	NA	2	0	0	Not-determined	Genome-fragment	NA	NA	0	1	no viral genes detected
k141_1307236	1299	No	NA	3	1	0	Low-quality	Genome-fragment	2.92	AAI-based (medium-confidence)	0	1
k141_1693485	400	No	NA	2	1	0	Low-quality	Genome-fragment	9.32	HMM-based (lower-bound)	0	1.01
k141_631074	232	No	NA	1	1	0	Low-quality	Genome-fragment	5.43	HMM-based (lower-bound)	0	1
k141_1307239	696	No	NA	1	0	0	Not-determined	Genome-fragment	NA	NA	0	1.01	no viral genes detected
k141_1452173	603	No	NA	1	0	0	Not-determined	Genome-fragment	NA	NA	0	1.1	no viral genes detected
k141_172364	375	No	NA	1	1	0	Low-quality	Genome-fragment	8.74	HMM-based (lower-bound)	0	1
k141_968927	915	No	NA	1	1	0	Low-quality	Genome-fragment	21.33	HMM-based (lower-bound)	0	1
k141_631083	301	No	NA	1	1	0	Low-quality	Genome-fragment	8.42	AAI-based (medium-confidence)	0	1
k141_1331344	667	No	NA	1	1	0	Low-quality	Genome-fragment	15.55	HMM-based (lower-bound)	0	1
k141_631084	783	No	NA	1	1	0	Low-quality	Genome-fragment	18.25	HMM-based (lower-bound)	0	1.09
k141_1452180	606	No	NA	1	1	0	Low-quality	Genome-fragment	0.36	AAI-based (medium-confidence)	0	1.15
k141_196537	1056	No	NA	1	1	0	Low-quality	Genome-fragment	24.61	HMM-based (lower-bound)	0	1
k141_1065824	616	No	NA	1	0	0	Not-determined	Genome-fragment	NA	NA	0	1	no viral genes detected
k141_293126	365	No	NA	1	1	0	Low-quality	Genome-fragment	8.51	HMM-based (lower-bound)	0	1
k141_1693496	1144	No	NA	3	0	0	Not-determined	Genome-fragment	NA	NA	0	1.03	no viral genes detected
k141_1476191	734	No	NA	1	0	0	Not-determined	Genome-fragment	NA	NA	0	1.03	no viral genes detected
k141_51824	649	No	NA	2	0	0	Not-determined	Genome-fragment	NA	NA	0	1	no viral genes detected
k141_703860	402	No	NA	1	0	0	Not-determined	Genome-fragment	NA	NA	0	1	no viral genes detected
k141_800453	1679	No	NA	2	0	0	Not-determined	Genome-fragment	NA	NA	0	1	no viral genes detected
k141_245145	463	No	NA	1	1	0	Low-quality	Genome-fragment	6.62	HMM-based (lower-bound)	0	1
k141_679551	428	No	NA	1	1	0	Low-quality	Genome-fragment	6.91	HMM-based (lower-bound)	0	1
k141_824256	231	No	NA	1	0	0	Low-quality	Genome-fragment	7.24	AAI-based (medium-confidence)	0	1	no viral genes detected
k141_1331355	759	No	NA	2	2	0	Low-quality	Genome-fragment	17.69	HMM-based (lower-bound)	0	1.13
k141_631093	962	No	NA	1	1	0	Low-quality	Genome-fragment	22.42	HMM-based (lower-bound)	0	1.03
k141_993211	1094	No	NA	2	2	0	Low-quality	Genome-fragment	34.63	AAI-based (medium-confidence)	0	1.21
k141_1596824	401	No	NA	1	1	0	Low-quality	Genome-fragment	9.35	HMM-based (lower-bound)	0	1
k141_1138112	649	No	NA	1	0	0	Not-determined	Genome-fragment	NA	NA	0	1	no viral genes detected
k141_1645131	635	No	NA	1	0	0	Not-determined	Genome-fragment	NA	NA	0	1.06	no viral genes detected
k141_1258870	311	No	NA	1	1	0	Low-quality	Genome-fragment	7.25	HMM-based (lower-bound)	0	1
k141_1162226	775	No	NA	1	0	0	Not-determined	Genome-fragment	NA	NA	0	1.14	no viral genes detected
k141_486530	3790	No	NA	5	2	0	Medium-quality	Genome-fragment	88.33	HMM-based (lower-bound)	0	1.07
k141_752169	434	No	NA	1	0	0	Not-determined	Genome-fragment	NA	NA	0	1	no viral genes detected
k141_1452191	1261	No	NA	2	0	0	Not-determined	Genome-fragment	NA	NA	0	1.12	no viral genes detected
k141_1041588	635	No	NA	2	2	0	Low-quality	Genome-fragment	14.8	HMM-based (lower-bound)	0	1.05
k141_317442	571	No	NA	1	0	0	Not-determined	Genome-fragment	NA	NA	0	1.04	no viral genes detected
k141_1524605	572	No	NA	2	1	0	Low-quality	Genome-fragment	13.33	HMM-based (lower-bound)	0	1.03
k141_510395	1684	No	NA	4	0	0	Not-determined	Genome-fragment	NA	NA	0	1	no viral genes detected
k141_1548657	1398	No	NA	3	0	0	Low-quality	Genome-fragment	35.48	AAI-based (medium-confidence)	0	1.01	no viral genes detected
k141_800469	307	No	NA	1	0	0	Not-determined	Genome-fragment	NA	NA	0	1	no viral genes detected
k141_27824	463	No	NA	2	0	0	Not-determined	Genome-fragment	NA	NA	0	1	no viral genes detected
k141_1765806	322	No	NA	1	1	0	Low-quality	Genome-fragment	7.5	HMM-based (lower-bound)	0	1
k141_1500479	369	No	NA	1	1	0	Low-quality	Genome-fragment	8.6	HMM-based (lower-bound)	0	1
k141_1910627	302	No	NA	1	1	0	Low-quality	Genome-fragment	7.04	HMM-based (lower-bound)	0	1
k141_1355620	614	No	NA	2	1	0	Low-quality	Genome-fragment	17.52	HMM-based (lower-bound)	0	1.13
k141_341585	722	No	NA	1	1	0	Low-quality	Genome-fragment	12.22	HMM-based (lower-bound)	0	1
k141_413947	3435	No	NA	4	0	0	Not-determined	Genome-fragment	NA	NA	0	1	no viral genes detected
k141_1186607	1466	No	NA	1	0	0	Not-determined	Genome-fragment	NA	NA	0	1	no viral genes detected
k141_27827	2142	No	NA	2	1	0	Low-quality	Genome-fragment	49.92	HMM-based (lower-bound)	0	1
k141_1041594	385	No	NA	1	0	0	Not-determined	Genome-fragment	NA	NA	0	1	no viral genes detected
k141_1331364	3876	No	NA	3	1	0	High-quality	High-quality	97.03	AAI-based (high-confidence)	0	1.02
k141_1041595	425	No	NA	1	1	0	Low-quality	Genome-fragment	9.91	HMM-based (lower-bound)	0	1
k141_679569	322	No	NA	1	1	0	Low-quality	Genome-fragment	9.19	HMM-based (lower-bound)	0	1
k141_993247	419	No	NA	1	1	0	Low-quality	Genome-fragment	9.77	HMM-based (lower-bound)	0	1
k141_75872	499	No	NA	1	1	0	Low-quality	Genome-fragment	14.24	HMM-based (lower-bound)	0	1
k141_1065853	422	No	NA	1	1	0	Low-quality	Genome-fragment	9.84	HMM-based (lower-bound)	0	1
k141_872753	531	No	NA	2	0	0	Not-determined	Genome-fragment	NA	NA	0	1	no viral genes detected
k141_848397	984	No	NA	1	1	0	Low-quality	Genome-fragment	22.93	HMM-based (lower-bound)	0	1.15
k141_1910633	570	No	NA	1	1	0	Low-quality	Genome-fragment	13.34	HMM-based (lower-bound)	0	1.14
k141_1331368	362	No	NA	1	0	0	Not-determined	Genome-fragment	NA	NA	0	1	no viral genes detected
k141_1089669	433	No	NA	1	0	0	Not-determined	Genome-fragment	NA	NA	0	1	no viral genes detected
k141_1693532	1257	No	NA	2	0	0	Not-determined	Genome-fragment	NA	NA	0	1.08	no viral genes detected
k141_1476237	585	No	NA	1	1	0	Low-quality	Genome-fragment	13.63	HMM-based (lower-bound)	0	1.11
k141_486555	357	No	NA	1	1	0	Low-quality	Genome-fragment	8.32	HMM-based (lower-bound)	0	1
k141_872763	380	No	NA	1	0	0	Not-determined	Genome-fragment	NA	NA	0	1	no viral genes detected
k141_148396	304	No	NA	1	0	0	Not-determined	Genome-fragment	NA	NA	0	1	no viral genes detected
k141_1596861	978	No	NA	1	1	0	Low-quality	Genome-fragment	22.79	HMM-based (lower-bound)	0	1.05
k141_1283014	377	No	NA	1	1	0	Low-quality	Genome-fragment	8.82	HMM-based (lower-bound)	0	1
k141_872766	547	No	NA	1	1	0	Low-quality	Genome-fragment	12.75	HMM-based (lower-bound)	0	1
k141_1307272	340	No	NA	1	1	0	Low-quality	Genome-fragment	3.67	HMM-based (lower-bound)	0	1
k141_607087	2617	No	NA	2	1	0	Low-quality	Genome-fragment	3.42	HMM-based (lower-bound)	0	1
k141_27836	975	No	NA	2	1	0	Low-quality	Genome-fragment	22.72	HMM-based (lower-bound)	0	1.1
k141_1065866	419	No	NA	1	1	0	Low-quality	Genome-fragment	9.77	HMM-based (lower-bound)	0	1
k141_269207	495	No	NA	2	0	0	Not-determined	Genome-fragment	NA	NA	0	1	no viral genes detected
k141_582871	2537	No	NA	4	0	0	Not-determined	Genome-fragment	NA	NA	0	1	no viral genes detected
k141_1065871	536	No	NA	1	0	0	Not-determined	Genome-fragment	NA	NA	0	1	no viral genes detected
k141_1524632	940	No	NA	1	1	0	Low-quality	Genome-fragment	21.91	HMM-based (lower-bound)	0	1.03
k141_1428131	390	No	NA	1	1	0	Low-quality	Genome-fragment	9.09	HMM-based (lower-bound)	0	1
k141_148403	1668	No	NA	3	0	0	Not-determined	Genome-fragment	NA	NA	0	1.03	no viral genes detected
k141_1886434	502	No	NA	2	0	0	Not-determined	Genome-fragment	NA	NA	0	1.16	no viral genes detected
k141_365859	1911	No	NA	3	0	0	Not-determined	Genome-fragment	NA	NA	0	1.02	no viral genes detected
k141_1500490	246	No	NA	1	1	0	Low-quality	Genome-fragment	5.73	HMM-based (lower-bound)	0	1
k141_1186617	708	No	NA	1	1	0	Low-quality	Genome-fragment	16.5	HMM-based (lower-bound)	0	1.02
k141_1210868	2393	No	NA	2	1	0	Medium-quality	Genome-fragment	55.77	HMM-based (lower-bound)	0	1.04
k141_800498	576	No	NA	2	1	0	Low-quality	Genome-fragment	16.44	HMM-based (lower-bound)	0	1.11
k141_1258912	733	No	NA	1	1	0	Low-quality	Genome-fragment	17.08	HMM-based (lower-bound)	0	1.05
k141_1355670	488	No	NA	1	1	0	Low-quality	Genome-fragment	11.37	HMM-based (lower-bound)	0	1
k141_1307300	875	No	NA	1	0	0	Not-determined	Genome-fragment	NA	NA	0	1.08	no viral genes detected
k141_124236	2213	No	NA	3	0	0	Not-determined	Genome-fragment	NA	NA	0	1.12	no viral genes detected
k141_727854	623	No	NA	1	1	0	Low-quality	Genome-fragment	10.54	HMM-based (lower-bound)	0	1.1
k141_752221	907	No	NA	1	1	0	Low-quality	Genome-fragment	21.14	HMM-based (lower-bound)	0	1
k141_1886449	449	No	NA	1	0	0	Not-determined	Genome-fragment	NA	NA	0	1	no viral genes detected
k141_486563	523	No	NA	1	1	0	Low-quality	Genome-fragment	12.19	HMM-based (lower-bound)	0	1.01
k141_1162269	553	No	NA	1	1	0	Low-quality	Genome-fragment	12.89	HMM-based (lower-bound)	0	1.12
k141_1596888	803	No	NA	1	1	0	Low-quality	Genome-fragment	18.72	HMM-based (lower-bound)	0	1.1
k141_1524640	655	No	NA	1	1	0	Low-quality	Genome-fragment	17.08	AAI-based (medium-confidence)	0	1.02
k141_1138140	369	No	NA	1	1	0	Low-quality	Genome-fragment	8.6	HMM-based (lower-bound)	0	1
k141_1524641	501	No	NA	1	1	0	Low-quality	Genome-fragment	11.72	HMM-based (lower-bound)	0	1
k141_1910648	309	No	NA	1	0	0	Not-determined	Genome-fragment	NA	NA	0	1	no viral genes detected
k141_341611	1227	No	NA	1	1	0	Low-quality	Genome-fragment	28.6	HMM-based (lower-bound)	0	1
k141_1862332	6542	No	NA	2	2	0	High-quality	High-quality	100	HMM-based (lower-bound)	0	1.01
k141_1258922	1589	No	NA	2	1	0	Low-quality	Genome-fragment	44.66	AAI-based (medium-confidence)	0	1.02
k141_631135	286	No	NA	1	1	0	Low-quality	Genome-fragment	6.67	HMM-based (lower-bound)	0	1
k141_389631	431	No	NA	1	0	0	Not-determined	Genome-fragment	NA	NA	0	1	no viral genes detected
k141_655527	1536	No	NA	1	1	0	Low-quality	Genome-fragment	35.8	HMM-based (lower-bound)	0	1.02
k141_631138	829	No	NA	2	2	0	Low-quality	Genome-fragment	19.32	HMM-based (lower-bound)	0	1.05
k141_1041659	735	No	NA	1	1	0	Low-quality	Genome-fragment	20.41	AAI-based (medium-confidence)	0	1
k141_1258928	470	No	NA	1	1	0	Low-quality	Genome-fragment	13.41	HMM-based (lower-bound)	0	1
k141_1162285	326	No	NA	1	1	0	Low-quality	Genome-fragment	5.52	HMM-based (lower-bound)	0	1
k141_317481	733	No	NA	1	1	0	Low-quality	Genome-fragment	20.36	AAI-based (medium-confidence)	0	1.08
k141_1258932	1191	No	NA	1	1	0	Not-determined	Genome-fragment	NA	NA	0	1.09
k141_3788	1005	No	NA	1	0	0	Not-determined	Genome-fragment	NA	NA	0	1.14	no viral genes detected
k141_1065911	743	No	NA	2	0	0	Not-determined	Genome-fragment	NA	NA	0	1.1	no viral genes detected
k141_1620908	677	No	NA	1	1	0	Low-quality	Genome-fragment	15.78	HMM-based (lower-bound)	0	1
k141_1596893	774	No	NA	2	2	0	Low-quality	Genome-fragment	18.28	AAI-based (high-confidence)	0	1
k141_703927	375	No	NA	1	1	0	Low-quality	Genome-fragment	6.34	HMM-based (lower-bound)	0	1
k141_1620915	1371	No	NA	1	1	0	Low-quality	Genome-fragment	0.76	HMM-based (lower-bound)	0	1.01
k141_558839	755	No	NA	2	1	0	Low-quality	Genome-fragment	17.6	HMM-based (lower-bound)	0	1.07
k141_1162295	457	No	NA	1	0	0	Not-determined	Genome-fragment	NA	NA	0	1.11	no viral genes detected
k141_510456	941	No	NA	1	1	0	Low-quality	Genome-fragment	21.93	HMM-based (lower-bound)	0	1.07
k141_365889	319	No	NA	1	0	0	Not-determined	Genome-fragment	NA	NA	0	1	no viral genes detected
k141_534751	373	No	NA	1	1	0	Low-quality	Genome-fragment	10.36	AAI-based (medium-confidence)	0	1
k141_968976	1057	No	NA	1	0	0	Not-determined	Genome-fragment	NA	NA	0	1.1	no viral genes detected
k141_389648	1321	No	NA	2	2	0	Low-quality	Genome-fragment	30.79	HMM-based (lower-bound)	0	1.09
k141_1355688	1263	No	NA	2	0	1	Low-quality	Genome-fragment	2.47	AAI-based (medium-confidence)	0	1	no viral genes detected
k141_1162307	562	No	NA	1	1	0	Low-quality	Genome-fragment	13.1	HMM-based (lower-bound)	0	1
k141_1452255	533	No	NA	2	1	0	Low-quality	Genome-fragment	12.42	HMM-based (lower-bound)	0	1
k141_486586	355	No	NA	1	1	0	Low-quality	Genome-fragment	10.13	HMM-based (lower-bound)	0	1
k141_1162322	204	No	NA	1	1	0	Low-quality	Genome-fragment	4.75	HMM-based (lower-bound)	0	1
k141_1114326	621	No	NA	2	1	0	Low-quality	Genome-fragment	14.47	HMM-based (lower-bound)	0	1.06
k141_558851	343	No	NA	1	1	0	Low-quality	Genome-fragment	7.99	HMM-based (lower-bound)	0	1
k141_486590	502	No	NA	1	0	0	Not-determined	Genome-fragment	NA	NA	0	1.06	no viral genes detected
k141_1476291	1092	No	NA	2	0	0	Not-determined	Genome-fragment	NA	NA	0	1.17	no viral genes detected
k141_1403689	817	No	NA	1	0	0	Not-determined	Genome-fragment	NA	NA	0	1.02	no viral genes detected
k141_1476295	320	No	NA	1	0	0	Low-quality	Genome-fragment	1.09	AAI-based (high-confidence)	0	1	no viral genes detected
k141_1162332	721	No	NA	2	0	0	Not-determined	Genome-fragment	NA	NA	0	1	no viral genes detected
k141_1910670	722	No	NA	1	1	0	Low-quality	Genome-fragment	0.49	HMM-based (lower-bound)	0	1.12
k141_1596926	836	No	NA	2	0	0	Not-determined	Genome-fragment	NA	NA	0	1	no viral genes detected
k141_438128	561	No	NA	1	1	0	Not-determined	Genome-fragment	NA	NA	0	1
k141_800519	510	No	NA	2	0	0	Not-determined	Genome-fragment	NA	NA	0	1	no viral genes detected
k141_872795	212	No	NA	1	0	0	Not-determined	Genome-fragment	NA	NA	0	1	no viral genes detected
k141_558860	1810	No	NA	3	0	0	Not-determined	Genome-fragment	NA	NA	0	1.2	no viral genes detected
k141_1355702	335	No	NA	1	0	0	Not-determined	Genome-fragment	NA	NA	0	1	no viral genes detected
k141_1524681	3086	No	NA	4	2	0	Medium-quality	Genome-fragment	71.93	HMM-based (lower-bound)	0	1.05
k141_582899	1966	No	NA	1	1	0	Medium-quality	Genome-fragment	86.14	AAI-based (medium-confidence)	0	1.01
k141_1524684	477	No	NA	1	1	0	Low-quality	Genome-fragment	11.12	HMM-based (lower-bound)	0	1
k141_1186689	848	No	NA	2	0	0	Not-determined	Genome-fragment	NA	NA	0	1	no viral genes detected
k141_1452268	602	No	NA	1	1	0	Low-quality	Genome-fragment	14.03	HMM-based (lower-bound)	0	1.06
k141_293151	1258	No	NA	1	0	0	Not-determined	Genome-fragment	NA	NA	0	1.02	no viral genes detected
k141_1862402	401	No	NA	1	1	0	Not-determined	Genome-fragment	NA	NA	0	1
k141_896912	1597	No	NA	3	0	0	Low-quality	Genome-fragment	42.27	AAI-based (medium-confidence)	0	1	no viral genes detected
k141_703962	1749	No	NA	1	1	0	Low-quality	Genome-fragment	45.9	AAI-based (medium-confidence)	0	1.01
k141_148450	389	No	NA	1	1	0	Low-quality	Genome-fragment	9.07	HMM-based (lower-bound)	0	1
k141_872807	945	No	NA	1	0	0	Not-determined	Genome-fragment	NA	NA	0	1	no viral genes detected
k141_1548701	805	No	NA	1	0	0	Not-determined	Genome-fragment	NA	NA	0	1.14	no viral genes detected
k141_872810	212	No	NA	1	0	0	Not-determined	Genome-fragment	NA	NA	0	1	no viral genes detected
k141_896921	973	No	NA	2	1	0	Low-quality	Genome-fragment	27.02	AAI-based (medium-confidence)	0	1.14
k141_3835	639	No	NA	2	0	0	Low-quality	Genome-fragment	16.64	AAI-based (high-confidence)	0	1.23	no viral genes detected
k141_100164	549	No	NA	2	0	0	Not-determined	Genome-fragment	NA	NA	0	1	no viral genes detected
k141_679658	914	No	NA	1	1	0	Low-quality	Genome-fragment	21.3	HMM-based (lower-bound)	0	1.07
k141_1813915	385	No	NA	1	0	0	Not-determined	Genome-fragment	NA	NA	0	1	no viral genes detected
k141_220839	478	No	NA	1	1	0	Low-quality	Genome-fragment	11.14	HMM-based (lower-bound)	0	1
k141_1210945	425	No	NA	1	0	0	Not-determined	Genome-fragment	NA	NA	0	1	no viral genes detected
k141_1355718	776	No	NA	2	0	0	Low-quality	Genome-fragment	17.78	AAI-based (medium-confidence)	0	1	no viral genes detected
k141_1645231	595	No	NA	1	1	0	Low-quality	Genome-fragment	14.24	AAI-based (medium-confidence)	0	1.1
k141_1452275	1444	No	NA	1	1	0	Low-quality	Genome-fragment	33.66	HMM-based (lower-bound)	0	1.03
k141_1331439	422	No	NA	1	1	0	Low-quality	Genome-fragment	9.84	HMM-based (lower-bound)	0	1.12
k141_341659	3470	No	NA	3	1	0	Medium-quality	Genome-fragment	88	AAI-based (medium-confidence)	0	1.02
k141_75946	300	No	NA	1	1	0	Low-quality	Genome-fragment	6.99	HMM-based (lower-bound)	0	1
k141_824363	713	No	NA	1	1	0	Low-quality	Genome-fragment	16.62	HMM-based (lower-bound)	0	1.02
k141_1886530	3531	No	NA	3	1	0	High-quality	High-quality	92.66	AAI-based (medium-confidence)	0	1.03
k141_944961	603	No	NA	1	0	0	Not-determined	Genome-fragment	NA	NA	0	1.09	no viral genes detected
k141_1741891	391	No	NA	1	0	0	Not-determined	Genome-fragment	NA	NA	0	1.04	no viral genes detected
k141_1765857	512	No	NA	1	1	0	Low-quality	Genome-fragment	11.93	HMM-based (lower-bound)	0	1.17
k141_944964	1019	No	NA	1	1	0	Low-quality	Genome-fragment	8.91	AAI-based (high-confidence)	0	1.03
k141_75952	614	No	NA	1	0	0	Not-determined	Genome-fragment	NA	NA	0	1.04	no viral genes detected
k141_607149	476	No	NA	1	1	0	Low-quality	Genome-fragment	11.09	HMM-based (lower-bound)	0	1
k141_1186719	597	No	NA	1	1	0	Low-quality	Genome-fragment	15.55	AAI-based (medium-confidence)	0	1
k141_1476303	672	No	NA	1	1	0	Low-quality	Genome-fragment	5.78	HMM-based (lower-bound)	0	1
k141_1428192	667	No	NA	2	1	0	Low-quality	Genome-fragment	16.94	AAI-based (medium-confidence)	0	1
k141_269262	484	No	NA	1	1	0	Low-quality	Genome-fragment	11.28	HMM-based (lower-bound)	0	1.05
k141_1765865	362	No	NA	1	1	0	Low-quality	Genome-fragment	8.44	HMM-based (lower-bound)	0	1
k141_1210957	451	No	NA	1	0	0	Not-determined	Genome-fragment	NA	NA	0	1.04	no viral genes detected
k141_1693583	3201	No	NA	4	2	0	Medium-quality	Genome-fragment	82.32	AAI-based (high-confidence)	0	1.02
k141_438168	487	No	NA	1	1	0	Low-quality	Genome-fragment	11.35	HMM-based (lower-bound)	0	1.26
k141_1693588	847	No	NA	1	1	0	Low-quality	Genome-fragment	7.67	HMM-based (lower-bound)	0	1.04
k141_1089747	653	No	NA	1	1	0	Low-quality	Genome-fragment	16.73	AAI-based (medium-confidence)	0	1
k141_1669094	995	No	NA	2	2	0	Low-quality	Genome-fragment	24.84	AAI-based (medium-confidence)	0	1
k141_582924	649	No	NA	1	0	0	Not-determined	Genome-fragment	NA	NA	0	1.13	no viral genes detected
k141_1355744	445	No	NA	1	1	0	Low-quality	Genome-fragment	12.7	HMM-based (lower-bound)	0	1
k141_727916	351	No	NA	1	1	0	Low-quality	Genome-fragment	8.18	HMM-based (lower-bound)	0	1
k141_510515	592	No	NA	2	0	0	Not-determined	Genome-fragment	NA	NA	0	1	no viral genes detected
k141_269276	544	No	NA	1	1	0	Low-quality	Genome-fragment	15.11	AAI-based (medium-confidence)	0	1
k141_1186726	334	No	NA	1	1	0	Low-quality	Genome-fragment	7.78	HMM-based (lower-bound)	0	1
k141_1669103	795	No	NA	1	1	0	Not-determined	Genome-fragment	NA	NA	0	1.06
k141_655595	429	No	NA	1	1	0	Low-quality	Genome-fragment	10	HMM-based (lower-bound)	0	1
k141_486623	537	No	NA	1	0	0	Not-determined	Genome-fragment	NA	NA	0	1	no viral genes detected
k141_534802	2686	No	NA	3	1	0	Medium-quality	Genome-fragment	62.6	HMM-based (lower-bound)	0	1.03
k141_1669111	413	No	NA	1	1	0	Low-quality	Genome-fragment	0.62	HMM-based (lower-bound)	0	1
k141_1886551	459	No	NA	1	1	0	Low-quality	Genome-fragment	7.77	HMM-based (lower-bound)	0	1
k141_1741908	808	No	NA	1	1	0	Low-quality	Genome-fragment	18.87	HMM-based (lower-bound)	0	1
k141_1596954	1413	No	NA	3	0	0	Not-determined	Genome-fragment	NA	NA	0	1	no viral genes detected
k141_1476315	566	No	NA	2	0	0	Low-quality	Genome-fragment	14.06	AAI-based (medium-confidence)	0	1	no viral genes detected
k141_896951	1468	No	NA	3	0	0	Not-determined	Genome-fragment	NA	NA	0	1.04	no viral genes detected
k141_1162366	602	No	NA	1	1	0	Low-quality	Genome-fragment	14.03	HMM-based (lower-bound)	0	1.18
k141_3855	1133	No	NA	1	0	0	Not-determined	Genome-fragment	NA	NA	0	1	no viral genes detected
k141_1886553	283	No	NA	1	0	0	Not-determined	Genome-fragment	NA	NA	0	1	no viral genes detected
k141_1307368	838	No	NA	1	1	0	Not-determined	Genome-fragment	NA	NA	0	1
k141_800584	2463	No	NA	2	0	0	Not-determined	Genome-fragment	NA	NA	0	1.05	no viral genes detected
k141_1307369	398	No	NA	1	1	0	Not-determined	Genome-fragment	NA	NA	0	1
k141_462106	820	No	NA	1	1	0	Low-quality	Genome-fragment	19.11	HMM-based (lower-bound)	0	1
k141_1258993	1358	No	NA	3	0	0	Not-determined	Genome-fragment	NA	NA	0	1	no viral genes detected
k141_124315	613	No	NA	2	0	0	Not-determined	Genome-fragment	NA	NA	0	1	no viral genes detected
k141_245244	369	No	NA	1	1	0	Low-quality	Genome-fragment	8.6	HMM-based (lower-bound)	0	1
k141_1669129	328	No	NA	1	0	0	Not-determined	Genome-fragment	NA	NA	0	1	no viral genes detected
k141_776044	481	No	NA	1	1	0	Low-quality	Genome-fragment	11.21	HMM-based (lower-bound)	0	1
k141_1693602	405	No	NA	1	0	0	Not-determined	Genome-fragment	NA	NA	0	1	no viral genes detected
k141_389711	895	No	NA	1	1	0	Low-quality	Genome-fragment	20.86	HMM-based (lower-bound)	0	1
k141_462110	3259	No	NA	4	1	0	Low-quality	Genome-fragment	4.64	HMM-based (lower-bound)	0	1
k141_462111	544	No	NA	2	1	0	Low-quality	Genome-fragment	0.81	HMM-based (lower-bound)	0	1.17
k141_848472	641	No	NA	2	0	0	Low-quality	Genome-fragment	1.48	AAI-based (high-confidence)	0	1	no viral genes detected
k141_1307388	899	No	NA	1	1	0	Low-quality	Genome-fragment	20.95	HMM-based (lower-bound)	0	1.05
k141_317559	463	No	NA	1	1	0	Low-quality	Genome-fragment	10.79	HMM-based (lower-bound)	0	1
k141_727951	1251	No	NA	1	1	0	Low-quality	Genome-fragment	29.16	HMM-based (lower-bound)	0	1.05
k141_124347	392	No	NA	1	1	0	Low-quality	Genome-fragment	11.19	HMM-based (lower-bound)	0	1
k141_1476336	421	No	NA	1	1	0	Low-quality	Genome-fragment	9.81	HMM-based (lower-bound)	0	1
k141_1283122	1181	No	NA	2	0	0	Not-determined	Genome-fragment	NA	NA	0	1.06	no viral genes detected
k141_1476338	934	No	NA	2	1	0	Low-quality	Genome-fragment	21.86	HMM-based (lower-bound)	0	1.1
k141_534817	412	No	NA	1	1	0	Low-quality	Genome-fragment	5.89	HMM-based (lower-bound)	0	1
k141_969028	892	No	NA	1	1	0	Low-quality	Genome-fragment	20.79	HMM-based (lower-bound)	0	1
k141_1862433	3168	No	NA	3	1	0	Medium-quality	Genome-fragment	73.84	HMM-based (lower-bound)	0	1
k141_969029	284	No	NA	1	1	0	Low-quality	Genome-fragment	6.62	HMM-based (lower-bound)	0	1
k141_1114427	216	No	NA	1	0	0	Not-determined	Genome-fragment	NA	NA	0	1	no viral genes detected
k141_1524717	1261	No	NA	1	0	0	Not-determined	Genome-fragment	NA	NA	0	1.02	no viral genes detected
k141_75987	272	No	NA	1	0	0	Not-determined	Genome-fragment	NA	NA	0	1	no viral genes detected
k141_1355785	387	No	NA	1	1	0	Low-quality	Genome-fragment	9.02	HMM-based (lower-bound)	0	1
k141_1813947	269	No	NA	2	1	0	Low-quality	Genome-fragment	0.14	HMM-based (lower-bound)	0	1
k141_341688	325	No	NA	1	1	0	Low-quality	Genome-fragment	7.57	HMM-based (lower-bound)	0	1
k141_148527	415	No	NA	1	0	0	Not-determined	Genome-fragment	NA	NA	0	1.07	no viral genes detected
k141_1500545	849	No	NA	1	1	0	Low-quality	Genome-fragment	19.79	HMM-based (lower-bound)	0	1.01
k141_1138259	596	No	NA	1	1	0	Low-quality	Genome-fragment	13.89	HMM-based (lower-bound)	0	1
k141_389751	2064	No	NA	2	1	0	Medium-quality	Genome-fragment	53.43	AAI-based (medium-confidence)	0	1
k141_196659	820	No	NA	1	0	0	Not-determined	Genome-fragment	NA	NA	0	1	no viral genes detected
k141_269291	3931	No	NA	1	0	0	Not-determined	Genome-fragment	NA	NA	0	1.03	no viral genes detected
k141_1862450	332	No	NA	1	1	0	Low-quality	Genome-fragment	7.74	HMM-based (lower-bound)	0	1
k141_1089765	2507	No	NA	4	0	0	Medium-quality	Genome-fragment	67.21	AAI-based (high-confidence)	0	1.04	no viral genes detected
k141_1017441	296	No	NA	1	0	0	Not-determined	Genome-fragment	NA	NA	0	1	no viral genes detected
k141_1307425	328	No	NA	1	1	0	Low-quality	Genome-fragment	7.64	HMM-based (lower-bound)	0	1
k141_1765923	679	No	NA	2	0	0	Not-determined	Genome-fragment	NA	NA	0	1.3	no viral genes detected
k141_1765925	568	No	NA	1	1	0	Low-quality	Genome-fragment	13.24	HMM-based (lower-bound)	0	1.01
k141_1500557	1140	No	NA	2	0	0	Not-determined	Genome-fragment	NA	NA	0	1	no viral genes detected
k141_727972	473	No	NA	1	0	0	Not-determined	Genome-fragment	NA	NA	0	1	no viral genes detected
k141_1838259	246	No	NA	1	1	0	Low-quality	Genome-fragment	2.46	HMM-based (lower-bound)	0	1
k141_1524735	1667	No	NA	4	0	0	Low-quality	Genome-fragment	38.25	AAI-based (medium-confidence)	0	1	no viral genes detected
k141_510550	349	No	NA	1	1	0	Low-quality	Genome-fragment	8.13	HMM-based (lower-bound)	0	1
k141_1138274	459	No	NA	2	1	0	Low-quality	Genome-fragment	10.74	HMM-based (lower-bound)	0	1
k141_1620997	3563	No	NA	3	1	0	High-quality	High-quality	100	AAI-based (medium-confidence)	0	1.02
k141_1211013	571	No	NA	1	1	0	Low-quality	Genome-fragment	5.72	HMM-based (lower-bound)	0	1
k141_245302	529	No	NA	1	1	0	Low-quality	Genome-fragment	12.33	HMM-based (lower-bound)	0	1.08
k141_1162419	757	No	NA	1	1	0	Low-quality	Genome-fragment	17.64	HMM-based (lower-bound)	0	1
k141_1524738	639	No	NA	2	1	0	Low-quality	Genome-fragment	14.89	HMM-based (lower-bound)	0	1.08
k141_1283147	639	No	NA	1	0	0	Not-determined	Genome-fragment	NA	NA	0	1.07	no viral genes detected
k141_1355798	1172	No	NA	3	1	0	Low-quality	Genome-fragment	32.77	AAI-based (high-confidence)	0	1
k141_100230	1364	No	NA	3	0	0	Not-determined	Genome-fragment	NA	NA	0	1.1	no viral genes detected
k141_1403747	554	No	NA	1	1	0	Low-quality	Genome-fragment	12.91	HMM-based (lower-bound)	0	1
k141_1572707	534	No	NA	1	1	0	Low-quality	Genome-fragment	9.04	HMM-based (lower-bound)	0	1
k141_1162425	901	No	NA	1	0	0	Not-determined	Genome-fragment	NA	NA	0	1	no viral genes detected
k141_438199	904	No	NA	3	0	0	Not-determined	Genome-fragment	NA	NA	0	1.05	no viral genes detected
k141_3881	7086	No	NA	2	0	0	Not-determined	Genome-fragment	NA	NA	0	1.03	no viral genes detected
k141_510558	410	No	NA	1	1	0	Low-quality	Genome-fragment	11.39	AAI-based (medium-confidence)	0	1
k141_1717839	1701	No	NA	2	1	0	Low-quality	Genome-fragment	39.65	HMM-based (lower-bound)	0	1
k141_1017463	480	No	NA	1	0	0	Not-determined	Genome-fragment	NA	NA	0	1	no viral genes detected
k141_1717840	741	No	NA	1	0	0	Not-determined	Genome-fragment	NA	NA	0	1	no viral genes detected
k141_100240	454	No	NA	2	0	0	Not-determined	Genome-fragment	NA	NA	0	1	no viral genes detected
k141_1355806	685	No	NA	1	1	0	Low-quality	Genome-fragment	15.97	HMM-based (lower-bound)	0	1.04
k141_848509	313	No	NA	1	1	0	Low-quality	Genome-fragment	7.3	HMM-based (lower-bound)	0	1
k141_51974	381	No	NA	1	0	0	Not-determined	Genome-fragment	NA	NA	0	1	no viral genes detected
k141_1838276	389	No	NA	1	1	0	Low-quality	Genome-fragment	9.07	HMM-based (lower-bound)	0	1
k141_558962	992	No	NA	1	1	0	Low-quality	Genome-fragment	23.12	HMM-based (lower-bound)	0	1
k141_220908	590	No	NA	1	0	0	Not-determined	Genome-fragment	NA	NA	0	1	no viral genes detected
k141_1259029	1393	No	NA	3	0	0	Not-determined	Genome-fragment	NA	NA	0	1.04	no viral genes detected
k141_414100	415	No	NA	1	1	0	Low-quality	Genome-fragment	9.67	HMM-based (lower-bound)	0	1
k141_582991	511	No	NA	1	1	0	Low-quality	Genome-fragment	11.91	HMM-based (lower-bound)	0	1
k141_679712	272	No	NA	1	1	0	Low-quality	Genome-fragment	6.34	HMM-based (lower-bound)	0	1
k141_1596971	312	No	NA	1	0	0	Low-quality	Genome-fragment	8.58	AAI-based (medium-confidence)	0	1	no viral genes detected
k141_824398	909	No	NA	2	1	0	Low-quality	Genome-fragment	21.19	HMM-based (lower-bound)	0	1.06
k141_655633	490	No	NA	1	1	0	Low-quality	Genome-fragment	11.42	HMM-based (lower-bound)	0	1.07
k141_1211035	641	No	NA	2	0	0	Not-determined	Genome-fragment	NA	NA	0	1	no viral genes detected
k141_776081	377	No	NA	2	0	0	Not-determined	Genome-fragment	NA	NA	0	1	no viral genes detected
k141_1693662	397	No	NA	2	1	0	Low-quality	Genome-fragment	11.11	AAI-based (medium-confidence)	0	1
k141_969058	411	No	NA	2	1	0	Low-quality	Genome-fragment	9.58	HMM-based (lower-bound)	0	1.1
k141_1693668	490	No	NA	1	1	0	Low-quality	Genome-fragment	11.42	HMM-based (lower-bound)	0	1
k141_752361	305	No	NA	1	0	0	Not-determined	Genome-fragment	NA	NA	0	1.04	no viral genes detected
k141_800627	970	No	NA	1	1	0	Low-quality	Genome-fragment	22.61	HMM-based (lower-bound)	0	1.02
k141_245334	2274	No	NA	2	0	0	Not-determined	Genome-fragment	NA	NA	0	1.09	no viral genes detected
k141_1910724	427	No	NA	1	0	0	Not-determined	Genome-fragment	NA	NA	0	1	no viral genes detected
k141_824400	524	No	NA	2	1	0	Low-quality	Genome-fragment	12.26	HMM-based (lower-bound)	0	1
k141_100258	349	No	NA	1	1	0	Low-quality	Genome-fragment	8.13	HMM-based (lower-bound)	0	1
k141_341702	315	No	NA	1	1	0	Low-quality	Genome-fragment	7.34	HMM-based (lower-bound)	0	1
k141_196698	1089	No	NA	1	1	0	Low-quality	Genome-fragment	25.38	HMM-based (lower-bound)	0	1.08
k141_1259055	435	No	NA	1	1	0	Low-quality	Genome-fragment	10.14	HMM-based (lower-bound)	0	1
k141_679731	374	No	NA	1	0	0	Not-determined	Genome-fragment	NA	NA	0	1	no viral genes detected
k141_607204	845	No	NA	1	0	0	Not-determined	Genome-fragment	NA	NA	0	1.01	no viral genes detected
k141_607205	616	No	NA	1	0	0	Not-determined	Genome-fragment	NA	NA	0	1	no viral genes detected
k141_800649	448	No	NA	2	1	0	Low-quality	Genome-fragment	10.48	HMM-based (lower-bound)	0	1.09
k141_704040	553	No	NA	1	0	0	Not-determined	Genome-fragment	NA	NA	0	1.23	no viral genes detected
k141_679735	1989	No	NA	1	1	0	Medium-quality	Genome-fragment	51.92	AAI-based (medium-confidence)	0	1
k141_534877	532	No	NA	1	1	0	Low-quality	Genome-fragment	12.4	HMM-based (lower-bound)	0	1
k141_945061	592	No	NA	1	1	0	Low-quality	Genome-fragment	13.8	HMM-based (lower-bound)	0	1.02
k141_414113	512	No	NA	2	1	0	Low-quality	Genome-fragment	11.93	HMM-based (lower-bound)	0	1
k141_1283186	320	No	NA	1	0	0	Not-determined	Genome-fragment	NA	NA	0	1	no viral genes detected
k141_293232	2615	No	NA	1	0	0	Not-determined	Genome-fragment	NA	NA	0	1	no viral genes detected
k141_1572749	590	No	NA	1	0	0	Not-determined	Genome-fragment	NA	NA	0	1	no viral genes detected
k141_1813970	603	No	NA	1	1	0	Low-quality	Genome-fragment	14.05	HMM-based (lower-bound)	0	1
k141_172560	431	No	NA	1	1	0	Low-quality	Genome-fragment	10.05	HMM-based (lower-bound)	0	1
k141_1162446	341	No	NA	1	0	0	Low-quality	Genome-fragment	0.83	AAI-based (medium-confidence)	0	1	no viral genes detected
k141_196712	957	No	NA	1	1	0	Low-quality	Genome-fragment	22.31	HMM-based (lower-bound)	0	1.04
k141_969079	571	No	NA	1	0	0	Not-determined	Genome-fragment	NA	NA	0	1.1	no viral genes detected
k141_269336	547	No	NA	1	0	0	Not-determined	Genome-fragment	NA	NA	0	1.11	no viral genes detected
k141_1476360	494	No	NA	1	0	0	Not-determined	Genome-fragment	NA	NA	0	1.05	no viral genes detected
k141_462149	3959	No	NA	3	1	0	High-quality	High-quality	92.27	HMM-based (lower-bound)	0	1.02
k141_558986	713	No	NA	1	1	0	Low-quality	Genome-fragment	18.57	AAI-based (medium-confidence)	0	1
k141_1476364	790	No	NA	2	1	0	Low-quality	Genome-fragment	22.58	AAI-based (high-confidence)	0	1
k141_1283201	380	No	NA	1	1	0	Low-quality	Genome-fragment	8.86	HMM-based (lower-bound)	0	1
k141_1813986	504	No	NA	2	0	0	Not-determined	Genome-fragment	NA	NA	0	1.1	no viral genes detected
k141_269348	431	No	NA	1	0	0	Not-determined	Genome-fragment	NA	NA	0	1.21	no viral genes detected
k141_1596997	700	No	NA	2	1	0	Low-quality	Genome-fragment	16.32	HMM-based (lower-bound)	0	1.03
k141_1500599	978	No	NA	2	0	0	Not-determined	Genome-fragment	NA	NA	0	1.04	no viral genes detected
k141_1886645	711	No	NA	1	0	0	Not-determined	Genome-fragment	NA	NA	0	1	no viral genes detected
k141_269354	471	No	NA	1	1	0	Low-quality	Genome-fragment	10.98	HMM-based (lower-bound)	0	1.04
k141_1452357	3269	No	NA	4	1	0	Medium-quality	Genome-fragment	76.19	HMM-based (lower-bound)	0	1.05
k141_220941	740	No	NA	1	1	0	Low-quality	Genome-fragment	17.25	HMM-based (lower-bound)	0	1
k141_752367	603	No	NA	1	1	0	Low-quality	Genome-fragment	14.05	HMM-based (lower-bound)	0	1
k141_438243	484	No	NA	1	1	0	Low-quality	Genome-fragment	11.28	HMM-based (lower-bound)	0	1.11
k141_727993	471	No	NA	1	1	0	Low-quality	Genome-fragment	11.02	HMM-based (lower-bound)	0	1.12
k141_3911	1551	No	NA	2	0	0	Not-determined	Genome-fragment	NA	NA	0	1.12	no viral genes detected
k141_969095	1902	No	NA	3	0	0	Not-determined	Genome-fragment	NA	NA	0	1	no viral genes detected
k141_172574	362	No	NA	1	1	0	Low-quality	Genome-fragment	8.44	HMM-based (lower-bound)	0	1
k141_1572770	503	No	NA	1	1	0	Low-quality	Genome-fragment	11.72	HMM-based (lower-bound)	0	1.28
k141_776106	971	No	NA	1	1	0	Low-quality	Genome-fragment	22.63	HMM-based (lower-bound)	0	1
k141_897028	758	No	NA	2	2	0	Low-quality	Genome-fragment	17.67	HMM-based (lower-bound)	0	1.17
k141_438255	630	No	NA	1	0	0	Not-determined	Genome-fragment	NA	NA	0	1	no viral genes detected
k141_558999	2956	No	NA	3	2	0	Medium-quality	Genome-fragment	83.3	AAI-based (medium-confidence)	0	1.01
k141_1017496	3065	No	NA	2	0	0	Not-determined	Genome-fragment	NA	NA	0	1.03	no viral genes detected
k141_1741951	1028	No	NA	1	1	0	Low-quality	Genome-fragment	23.96	HMM-based (lower-bound)	0	1
k141_27958	883	No	NA	2	0	0	Low-quality	Genome-fragment	22.18	AAI-based (medium-confidence)	0	1	no viral genes detected
k141_196735	309	No	NA	1	1	0	Low-quality	Genome-fragment	7.2	HMM-based (lower-bound)	0	1
k141_1717888	509	No	NA	1	1	0	Low-quality	Genome-fragment	11.86	HMM-based (lower-bound)	0	1.06
k141_510595	349	No	NA	1	1	0	Low-quality	Genome-fragment	5.9	HMM-based (lower-bound)	0	1
k141_534905	308	No	NA	1	1	0	Low-quality	Genome-fragment	7.18	HMM-based (lower-bound)	0	1
k141_100294	748	No	NA	2	0	0	Not-determined	Genome-fragment	NA	NA	0	1.21	no viral genes detected
k141_245362	699	No	NA	1	1	0	Low-quality	Genome-fragment	16.29	HMM-based (lower-bound)	0	1
k141_1717892	2016	No	NA	2	1	0	Medium-quality	Genome-fragment	51.29	AAI-based (medium-confidence)	0	1.01
k141_1114506	568	No	NA	1	1	0	Low-quality	Genome-fragment	10.92	HMM-based (lower-bound)	0	1
k141_1283209	2504	No	NA	2	0	0	Not-determined	Genome-fragment	NA	NA	0	1.04	no viral genes detected
k141_1476378	453	No	NA	1	0	0	Not-determined	Genome-fragment	NA	NA	0	1	no viral genes detected
k141_1765993	706	No	NA	2	1	0	Low-quality	Genome-fragment	16.45	HMM-based (lower-bound)	0	1.04
k141_3936	491	No	NA	1	1	0	Low-quality	Genome-fragment	11.44	HMM-based (lower-bound)	0	1
k141_607234	1064	No	NA	1	1	0	Low-quality	Genome-fragment	9.64	HMM-based (lower-bound)	0	1.02
k141_1790402	829	No	NA	2	1	0	Low-quality	Genome-fragment	19.4	HMM-based (lower-bound)	0	1.06
k141_220957	663	No	NA	1	1	0	Low-quality	Genome-fragment	15.52	HMM-based (lower-bound)	0	1
k141_27961	608	No	NA	1	1	0	Low-quality	Genome-fragment	14.17	HMM-based (lower-bound)	0	1.15
k141_945087	501	No	NA	1	0	0	Not-determined	Genome-fragment	NA	NA	0	1	no viral genes detected
k141_1862527	391	No	NA	1	1	0	Low-quality	Genome-fragment	9.11	HMM-based (lower-bound)	0	1
k141_389802	364	No	NA	1	1	0	Low-quality	Genome-fragment	8.48	HMM-based (lower-bound)	0	1
k141_1548779	457	No	NA	1	0	0	Not-determined	Genome-fragment	NA	NA	0	1	no viral genes detected
k141_317622	686	No	NA	1	1	0	Low-quality	Genome-fragment	15.99	HMM-based (lower-bound)	0	1.14
k141_1548782	228	No	NA	1	0	0	Not-determined	Genome-fragment	NA	NA	0	1	no viral genes detected
k141_1548784	345	No	NA	1	1	0	Low-quality	Genome-fragment	8.04	HMM-based (lower-bound)	0	1
k141_1452362	545	No	NA	1	1	0	Low-quality	Genome-fragment	12.7	HMM-based (lower-bound)	0	1
k141_462214	204	No	NA	1	1	0	Low-quality	Genome-fragment	4.75	HMM-based (lower-bound)	0	1
k141_293286	795	No	NA	2	1	0	Not-determined	Genome-fragment	NA	NA	0	1.02
k141_1259084	329	No	NA	1	1	0	Low-quality	Genome-fragment	7.67	HMM-based (lower-bound)	0	1
k141_1910765	1050	No	NA	1	1	0	Not-determined	Genome-fragment	NA	NA	0	1
k141_534915	776	No	NA	2	1	0	Low-quality	Genome-fragment	18.16	HMM-based (lower-bound)	0	1
k141_486742	321	No	NA	1	1	0	Not-determined	Genome-fragment	NA	NA	0	1
k141_414167	459	No	NA	1	0	0	Not-determined	Genome-fragment	NA	NA	0	1	no viral genes detected
k141_1331519	599	No	NA	1	1	0	Low-quality	Genome-fragment	13.96	HMM-based (lower-bound)	0	1
k141_1597023	499	No	NA	1	1	0	Low-quality	Genome-fragment	11.63	HMM-based (lower-bound)	0	1.08
k141_172610	432	No	NA	1	1	0	Low-quality	Genome-fragment	10.07	HMM-based (lower-bound)	0	1
k141_124429	540	No	NA	1	1	0	Low-quality	Genome-fragment	12.59	HMM-based (lower-bound)	0	1.24
k141_1283237	1472	No	NA	2	0	0	Not-determined	Genome-fragment	NA	NA	0	1.04	no viral genes detected
k141_607249	324	No	NA	1	0	0	Low-quality	Genome-fragment	7.94	AAI-based (medium-confidence)	0	1	no viral genes detected
k141_317640	767	No	NA	1	1	0	Low-quality	Genome-fragment	17.88	HMM-based (lower-bound)	0	1.11
k141_1162467	403	No	NA	1	0	0	Not-determined	Genome-fragment	NA	NA	0	1	no viral genes detected
k141_1162469	364	No	NA	2	0	0	Not-determined	Genome-fragment	NA	NA	0	1	no viral genes detected
k141_366012	705	No	NA	1	1	0	Low-quality	Genome-fragment	16.43	HMM-based (lower-bound)	0	1
k141_800683	475	No	NA	1	0	0	Not-determined	Genome-fragment	NA	NA	0	1	no viral genes detected
k141_317644	1551	No	NA	4	0	0	Not-determined	Genome-fragment	NA	NA	0	1	no viral genes detected
k141_872949	619	No	NA	1	0	0	Not-determined	Genome-fragment	NA	NA	0	1	no viral genes detected
k141_1186805	600	No	NA	1	1	0	Low-quality	Genome-fragment	13.98	HMM-based (lower-bound)	0	1
k141_1186807	392	No	NA	1	1	0	Low-quality	Genome-fragment	9.14	HMM-based (lower-bound)	0	1.04
k141_1379706	969	No	NA	2	0	0	Not-determined	Genome-fragment	NA	NA	0	1	no viral genes detected
k141_824439	365	No	NA	1	1	0	Low-quality	Genome-fragment	8.51	HMM-based (lower-bound)	0	1
k141_389823	837	No	NA	2	1	0	Low-quality	Genome-fragment	19.51	HMM-based (lower-bound)	0	1.11
k141_1428346	425	No	NA	1	0	0	Not-determined	Genome-fragment	NA	NA	0	1	no viral genes detected
k141_1017504	1023	No	NA	2	0	0	Not-determined	Genome-fragment	NA	NA	0	1.06	no viral genes detected
k141_897069	365	No	NA	1	0	0	Not-determined	Genome-fragment	NA	NA	0	1	no viral genes detected
k141_1259098	495	No	NA	1	1	0	Low-quality	Genome-fragment	11.54	HMM-based (lower-bound)	0	1
k141_1621049	426	No	NA	1	0	0	Not-determined	Genome-fragment	NA	NA	0	1	no viral genes detected
k141_1162477	572	No	NA	1	1	0	Low-quality	Genome-fragment	13.33	HMM-based (lower-bound)	0	1.09
k141_52018	1696	No	NA	2	0	0	Not-determined	Genome-fragment	NA	NA	0	1	no viral genes detected
k141_1307470	815	No	NA	1	1	0	Low-quality	Genome-fragment	19	HMM-based (lower-bound)	0	1
k141_800703	217	No	NA	1	1	0	Low-quality	Genome-fragment	5.06	HMM-based (lower-bound)	0	1
k141_1814038	361	No	NA	1	0	0	Not-determined	Genome-fragment	NA	NA	0	1	no viral genes detected
k141_1862566	623	No	NA	2	1	0	Low-quality	Genome-fragment	14.52	HMM-based (lower-bound)	0	1.03
k141_462238	385	No	NA	1	1	0	Low-quality	Genome-fragment	8.97	HMM-based (lower-bound)	0	1
k141_1234909	231	No	NA	1	1	0	Low-quality	Genome-fragment	5.38	HMM-based (lower-bound)	0	1
k141_1234914	353	No	NA	1	0	0	Not-determined	Genome-fragment	NA	NA	0	1	no viral genes detected
k141_245395	389	No	NA	1	0	0	Not-determined	Genome-fragment	NA	NA	0	1	no viral genes detected
k141_245396	438	No	NA	1	1	0	Low-quality	Genome-fragment	10.21	HMM-based (lower-bound)	0	1
k141_1597044	2020	No	NA	2	1	0	Medium-quality	Genome-fragment	52.06	AAI-based (medium-confidence)	0	1
k141_148580	908	No	NA	3	0	0	Not-determined	Genome-fragment	NA	NA	0	1.21	no viral genes detected
k141_559034	354	No	NA	1	1	0	Low-quality	Genome-fragment	8.25	HMM-based (lower-bound)	0	1.03
k141_655685	524	No	NA	1	0	0	Not-determined	Genome-fragment	NA	NA	0	1.06	no viral genes detected
k141_1500642	282	No	NA	1	1	0	Low-quality	Genome-fragment	6.57	HMM-based (lower-bound)	0	1
k141_1524798	837	No	NA	1	1	0	Low-quality	Genome-fragment	19.51	HMM-based (lower-bound)	0	1
k141_679761	1251	No	NA	2	1	0	Low-quality	Genome-fragment	29.16	HMM-based (lower-bound)	0	1
k141_1597050	1032	No	NA	1	1	0	Low-quality	Genome-fragment	24.05	HMM-based (lower-bound)	0	1
k141_1790439	334	No	NA	1	1	0	Low-quality	Genome-fragment	7.78	HMM-based (lower-bound)	0	1
k141_1186823	270	No	NA	1	1	0	Low-quality	Genome-fragment	6.29	HMM-based (lower-bound)	0	1
k141_1186824	526	No	NA	1	1	0	Low-quality	Genome-fragment	12.26	HMM-based (lower-bound)	0	1.02
k141_1548797	359	No	NA	1	0	0	Not-determined	Genome-fragment	NA	NA	0	1.01	no viral genes detected
k141_559042	870	No	NA	2	0	0	Low-quality	Genome-fragment	22.43	AAI-based (medium-confidence)	0	1	no viral genes detected
k141_366044	628	No	NA	1	1	0	Low-quality	Genome-fragment	14.64	HMM-based (lower-bound)	0	1
k141_462243	857	No	NA	2	0	0	Not-determined	Genome-fragment	NA	NA	0	1.09	no viral genes detected
k141_583060	719	No	NA	1	0	0	Not-determined	Genome-fragment	NA	NA	0	1	no viral genes detected
k141_583061	423	No	NA	1	0	0	Not-determined	Genome-fragment	NA	NA	0	1	no viral genes detected
k141_1162496	441	No	NA	1	0	0	Not-determined	Genome-fragment	NA	NA	0	1	no viral genes detected
k141_1017531	580	No	NA	1	1	0	Low-quality	Genome-fragment	13.52	HMM-based (lower-bound)	0	1
k141_196782	744	No	NA	1	1	0	Low-quality	Genome-fragment	17.34	HMM-based (lower-bound)	0	1.08
k141_221013	738	No	NA	1	1	0	Low-quality	Genome-fragment	17.2	HMM-based (lower-bound)	0	1.05
k141_1766034	536	No	NA	2	2	0	Low-quality	Genome-fragment	12.49	HMM-based (lower-bound)	0	1.08
k141_704106	646	No	NA	1	1	0	Low-quality	Genome-fragment	15.06	HMM-based (lower-bound)	0	1.06
k141_800726	720	No	NA	1	1	0	Low-quality	Genome-fragment	16.78	HMM-based (lower-bound)	0	1
k141_1114557	2261	No	NA	2	0	0	Medium-quality	Genome-fragment	51.44	AAI-based (medium-confidence)	0	1.05	no viral genes detected
k141_1403837	748	No	NA	1	1	0	Low-quality	Genome-fragment	17.43	HMM-based (lower-bound)	0	1
k141_559074	244	No	NA	1	1	0	Low-quality	Genome-fragment	5.69	HMM-based (lower-bound)	0	1
k141_389835	951	No	NA	2	0	0	Low-quality	Genome-fragment	21.61	AAI-based (high-confidence)	0	1	no viral genes detected
k141_679766	453	No	NA	1	1	0	Low-quality	Genome-fragment	10.56	HMM-based (lower-bound)	0	1
k141_1379714	297	No	NA	1	0	0	Not-determined	Genome-fragment	NA	NA	0	1	no viral genes detected
k141_221034	660	No	NA	1	1	0	Low-quality	Genome-fragment	15.38	HMM-based (lower-bound)	0	1.13
k141_1428409	3033	No	NA	2	2	0	Medium-quality	Genome-fragment	71.92	AAI-based (medium-confidence)	0	1.02
k141_172641	2114	No	NA	2	0	0	Not-determined	Genome-fragment	NA	NA	0	1.03	no viral genes detected
k141_1524804	2599	No	NA	2	0	1	Not-determined	Genome-fragment	NA	NA	0	1.03	no viral genes detected
k141_1331554	533	No	NA	1	0	0	Not-determined	Genome-fragment	NA	NA	0	1.14	no viral genes detected
k141_1524806	754	No	NA	2	0	0	Not-determined	Genome-fragment	NA	NA	0	1.14	no viral genes detected
k141_52047	785	No	NA	1	1	0	Low-quality	Genome-fragment	18.3	HMM-based (lower-bound)	0	1.09
k141_1524807	830	No	NA	1	1	0	Low-quality	Genome-fragment	19.35	HMM-based (lower-bound)	0	1
k141_1693721	1097	No	NA	3	1	0	Low-quality	Genome-fragment	25.67	HMM-based (lower-bound)	0	1
k141_872989	219	No	NA	1	1	0	Low-quality	Genome-fragment	5.1	HMM-based (lower-bound)	0	1
k141_559086	326	No	NA	1	1	0	Low-quality	Genome-fragment	7.6	HMM-based (lower-bound)	0	1
k141_1790461	813	No	NA	1	1	0	Low-quality	Genome-fragment	18.95	HMM-based (lower-bound)	0	1
k141_1403850	758	No	NA	1	1	0	Low-quality	Genome-fragment	17.67	HMM-based (lower-bound)	0	1.09
k141_1403851	428	No	NA	1	1	0	Low-quality	Genome-fragment	9.98	HMM-based (lower-bound)	0	1
k141_776203	1307	No	NA	3	0	0	Not-determined	Genome-fragment	NA	NA	0	1.05	no viral genes detected
k141_559088	1557	No	NA	2	0	0	Not-determined	Genome-fragment	NA	NA	0	1.02	no viral genes detected
k141_1862582	294	No	NA	1	0	0	Not-determined	Genome-fragment	NA	NA	0	1	no viral genes detected
k141_1476426	1069	No	NA	1	0	0	Not-determined	Genome-fragment	NA	NA	0	1	no viral genes detected
k141_1669268	371	No	NA	1	1	0	Low-quality	Genome-fragment	8.68	HMM-based (lower-bound)	0	1
k141_1621090	209	No	NA	1	1	0	Low-quality	Genome-fragment	4.87	HMM-based (lower-bound)	0	1
k141_1645336	2512	No	NA	3	0	0	Not-determined	Genome-fragment	NA	NA	0	1.05	no viral genes detected
k141_1066066	415	No	NA	1	1	0	Low-quality	Genome-fragment	9.67	HMM-based (lower-bound)	0	1.07
k141_341801	301	No	NA	1	0	0	Not-determined	Genome-fragment	NA	NA	0	1	no viral genes detected
k141_559090	1559	No	NA	1	1	0	Low-quality	Genome-fragment	43.25	AAI-based (medium-confidence)	0	1
k141_1572834	884	No	NA	2	0	0	Not-determined	Genome-fragment	NA	NA	0	1.05	no viral genes detected
k141_559095	282	No	NA	1	1	0	Low-quality	Genome-fragment	6.57	HMM-based (lower-bound)	0	1
k141_1041863	1400	No	NA	2	1	0	Low-quality	Genome-fragment	32.63	HMM-based (lower-bound)	0	1.03
k141_872993	214	No	NA	1	1	0	Low-quality	Genome-fragment	4.99	HMM-based (lower-bound)	0	1
k141_872994	608	No	NA	1	0	0	Not-determined	Genome-fragment	NA	NA	0	1.04	no viral genes detected
k141_728073	485	No	NA	1	1	0	Low-quality	Genome-fragment	11.3	HMM-based (lower-bound)	0	1
k141_1307511	304	No	NA	1	1	0	Low-quality	Genome-fragment	7.11	HMM-based (lower-bound)	0	1
k141_583083	1266	No	NA	1	0	0	Not-determined	Genome-fragment	NA	NA	0	1	no viral genes detected
k141_510691	1424	No	NA	1	1	0	Low-quality	Genome-fragment	33.19	HMM-based (lower-bound)	0	1.04
k141_1693727	302	No	NA	1	0	0	Not-determined	Genome-fragment	NA	NA	0	1	no viral genes detected
k141_631368	1635	No	NA	1	1	0	Low-quality	Genome-fragment	42.13	AAI-based (medium-confidence)	0	1
k141_341811	1418	No	NA	1	0	0	Not-determined	Genome-fragment	NA	NA	0	1.08	no viral genes detected
k141_341812	514	No	NA	1	1	0	Low-quality	Genome-fragment	11.98	HMM-based (lower-bound)	0	1
k141_317689	2516	No	NA	4	0	0	Not-determined	Genome-fragment	NA	NA	0	1	no viral genes detected
k141_1259143	380	No	NA	1	1	0	Low-quality	Genome-fragment	8.86	HMM-based (lower-bound)	0	1
k141_655729	1308	No	NA	1	1	0	Low-quality	Genome-fragment	37.32	HMM-based (lower-bound)	0	1.07
k141_534981	314	No	NA	1	1	0	Low-quality	Genome-fragment	7.32	HMM-based (lower-bound)	0	1
k141_945147	793	No	NA	1	0	0	Not-determined	Genome-fragment	NA	NA	0	1.1	no viral genes detected
k141_462276	2297	No	NA	3	2	0	Medium-quality	Genome-fragment	53.65	HMM-based (lower-bound)	0	1.05
k141_945149	397	No	NA	1	1	0	Low-quality	Genome-fragment	9.25	HMM-based (lower-bound)	0	1
k141_1041876	827	No	NA	3	0	0	Not-determined	Genome-fragment	NA	NA	0	1.28	no viral genes detected
k141_1669282	785	No	NA	2	1	0	Low-quality	Genome-fragment	18.3	HMM-based (lower-bound)	0	1.12
k141_1717969	2580	No	NA	5	1	0	Low-quality	Genome-fragment	2.33	HMM-based (lower-bound)	0	1
k141_462280	1153	No	NA	3	0	0	Not-determined	Genome-fragment	NA	NA	0	1	no viral genes detected
k141_945154	868	No	NA	1	0	0	Not-determined	Genome-fragment	NA	NA	0	1	no viral genes detected
k141_1428428	544	No	NA	1	1	0	Low-quality	Genome-fragment	22.92	HMM-based (lower-bound)	0	1.12
k141_486834	842	No	NA	2	0	0	Not-determined	Genome-fragment	NA	NA	0	1.02	no viral genes detected
k141_1114591	891	No	NA	1	1	0	Low-quality	Genome-fragment	20.77	HMM-based (lower-bound)	0	1.15
k141_1283278	748	No	NA	1	1	0	Not-determined	Genome-fragment	NA	NA	0	1.02
k141_1234968	547	No	NA	2	0	0	Not-determined	Genome-fragment	NA	NA	0	1.02	no viral genes detected
k141_1597104	297	No	NA	1	0	0	Not-determined	Genome-fragment	NA	NA	0	1	no viral genes detected
k141_462297	872	No	NA	1	0	0	Not-determined	Genome-fragment	NA	NA	0	1	no viral genes detected
k141_1452438	526	No	NA	1	0	0	Not-determined	Genome-fragment	NA	NA	0	1	no viral genes detected
k141_1162549	2967	No	NA	1	0	0	Not-determined	Genome-fragment	NA	NA	0	1	no viral genes detected
k141_1403869	825	No	NA	2	2	0	Low-quality	Genome-fragment	19.23	HMM-based (lower-bound)	0	1.15
k141_655743	267	No	NA	1	0	0	Not-determined	Genome-fragment	NA	NA	0	1	no viral genes detected
k141_486848	493	No	NA	1	1	0	Not-determined	Genome-fragment	NA	NA	0	1.03
k141_1428447	344	No	NA	1	1	0	Low-quality	Genome-fragment	14.49	HMM-based (lower-bound)	0	1
k141_1476446	423	No	NA	1	1	0	Low-quality	Genome-fragment	9.86	HMM-based (lower-bound)	0	1
k141_1403871	2570	No	NA	4	0	0	Low-quality	Genome-fragment	36.54	AAI-based (medium-confidence)	0	1.1	no viral genes detected
k141_559121	583	No	NA	1	1	0	Low-quality	Genome-fragment	1.62	AAI-based (medium-confidence)	0	1
k141_1621115	713	No	NA	2	1	0	Low-quality	Genome-fragment	16.69	HMM-based (lower-bound)	0	1.01
k141_148611	593	No	NA	2	2	0	Low-quality	Genome-fragment	16.52	AAI-based (medium-confidence)	0	1.03
k141_1766046	460	No	NA	2	0	0	Not-determined	Genome-fragment	NA	NA	0	1.11	no viral genes detected
k141_969149	1139	No	NA	1	1	0	Low-quality	Genome-fragment	26.55	HMM-based (lower-bound)	0	1.06
k141_631383	505	No	NA	1	1	0	Low-quality	Genome-fragment	11.77	HMM-based (lower-bound)	0	1
k141_100348	312	No	NA	1	0	0	Not-determined	Genome-fragment	NA	NA	0	1	no viral genes detected
k141_4018	773	No	NA	1	1	0	Low-quality	Genome-fragment	18.02	HMM-based (lower-bound)	0	1
k141_679815	362	No	NA	1	0	0	Not-determined	Genome-fragment	NA	NA	0	1	no viral genes detected
k141_752446	1506	No	NA	2	2	0	Low-quality	Genome-fragment	35.1	HMM-based (lower-bound)	0	1.03
k141_1259160	1808	No	NA	2	1	0	Low-quality	Genome-fragment	42.14	HMM-based (lower-bound)	0	1.05
k141_1742065	580	No	NA	1	0	0	Not-determined	Genome-fragment	NA	NA	0	1	no viral genes detected
k141_148622	1415	No	NA	1	1	0	Low-quality	Genome-fragment	32.98	HMM-based (lower-bound)	0	1
k141_1089899	568	No	NA	2	1	0	Low-quality	Genome-fragment	9.61	HMM-based (lower-bound)	0	1.15
k141_1283279	504	No	NA	1	1	0	Low-quality	Genome-fragment	11.75	HMM-based (lower-bound)	0	1.04
k141_245447	615	No	NA	2	1	0	Low-quality	Genome-fragment	14.33	HMM-based (lower-bound)	0	1.08
k141_317720	921	No	NA	1	0	0	Not-determined	Genome-fragment	NA	NA	0	1	no viral genes detected
k141_317721	591	No	NA	1	0	0	Not-determined	Genome-fragment	NA	NA	0	1.08	no viral genes detected
k141_1211200	397	No	NA	1	1	0	Low-quality	Genome-fragment	9.25	HMM-based (lower-bound)	0	1
k141_1259166	414	No	NA	1	1	0	Low-quality	Genome-fragment	9.65	HMM-based (lower-bound)	0	1
k141_1910855	573	No	NA	1	1	0	Low-quality	Genome-fragment	13.36	HMM-based (lower-bound)	0	1
k141_1234982	3397	No	NA	2	1	0	High-quality	High-quality	98.86	AAI-based (high-confidence)	0	1
k141_607323	632	No	NA	1	1	0	Low-quality	Genome-fragment	14.73	HMM-based (lower-bound)	0	1
k141_655746	474	No	NA	1	1	0	Low-quality	Genome-fragment	11.05	HMM-based (lower-bound)	0	1
k141_1669305	216	No	NA	1	1	0	Low-quality	Genome-fragment	5.03	HMM-based (lower-bound)	0	1
k141_148633	367	No	NA	1	1	0	Low-quality	Genome-fragment	10.47	HMM-based (lower-bound)	0	1
k141_1790480	1024	No	NA	1	0	0	Low-quality	Genome-fragment	27.41	AAI-based (medium-confidence)	0	1	no viral genes detected
k141_221103	470	No	NA	1	1	0	Low-quality	Genome-fragment	10.95	HMM-based (lower-bound)	0	1
k141_1476469	560	No	NA	1	0	0	Not-determined	Genome-fragment	NA	NA	0	1.04	no viral genes detected
k141_945169	459	No	NA	1	0	0	Not-determined	Genome-fragment	NA	NA	0	1.13	no viral genes detected
k141_1717989	1406	No	NA	1	1	0	Low-quality	Genome-fragment	32.77	HMM-based (lower-bound)	0	1.03
k141_969173	566	No	NA	2	0	0	Not-determined	Genome-fragment	NA	NA	0	1	no viral genes detected
k141_1259182	845	No	NA	1	1	0	Low-quality	Genome-fragment	23.37	AAI-based (high-confidence)	0	1
k141_172704	530	No	NA	1	0	0	Not-determined	Genome-fragment	NA	NA	0	1	no viral genes detected
k141_848642	1226	No	NA	2	1	0	Low-quality	Genome-fragment	31.99	AAI-based (medium-confidence)	0	1.04
k141_1355915	933	No	NA	2	0	0	Not-determined	Genome-fragment	NA	NA	0	1.1	no viral genes detected
k141_1597110	876	No	NA	1	1	0	Low-quality	Genome-fragment	20.42	HMM-based (lower-bound)	0	1.13
k141_1597112	302	No	NA	1	0	0	Not-determined	Genome-fragment	NA	NA	0	1	no viral genes detected
k141_607344	313	No	NA	1	0	0	Not-determined	Genome-fragment	NA	NA	0	1	no viral genes detected
k141_366073	381	No	NA	1	1	0	Low-quality	Genome-fragment	8.88	HMM-based (lower-bound)	0	1
k141_317730	588	No	NA	1	0	0	Not-determined	Genome-fragment	NA	NA	0	1	no viral genes detected
k141_1355922	684	No	NA	1	0	0	Not-determined	Genome-fragment	NA	NA	0	1.04	no viral genes detected
k141_52089	2169	No	NA	2	1	0	Medium-quality	Genome-fragment	61.89	HMM-based (lower-bound)	0	1.05
k141_679846	603	No	NA	1	1	0	Low-quality	Genome-fragment	14.05	HMM-based (lower-bound)	0	1
k141_28080	239	No	NA	1	1	0	Low-quality	Genome-fragment	5.57	HMM-based (lower-bound)	0	1
k141_341848	327	No	NA	1	1	0	Low-quality	Genome-fragment	7.62	HMM-based (lower-bound)	0	1
k141_679848	1481	No	NA	2	0	0	Not-determined	Genome-fragment	NA	NA	0	1.08	no viral genes detected
k141_1186871	698	No	NA	1	1	0	Low-quality	Genome-fragment	17.37	AAI-based (medium-confidence)	0	1.03
k141_631400	454	No	NA	1	1	0	Low-quality	Genome-fragment	10.75	AAI-based (high-confidence)	0	1
k141_1138396	629	No	NA	1	1	0	Low-quality	Genome-fragment	14.66	HMM-based (lower-bound)	0	1.01
k141_100369	708	No	NA	2	0	0	Not-determined	Genome-fragment	NA	NA	0	1	no viral genes detected
k141_1138398	623	No	NA	1	1	0	Low-quality	Genome-fragment	14.58	HMM-based (lower-bound)	0	1.07
k141_993498	385	No	NA	1	1	0	Low-quality	Genome-fragment	9.01	HMM-based (lower-bound)	0	1
k141_100371	601	No	NA	1	1	0	Low-quality	Genome-fragment	15.16	AAI-based (medium-confidence)	0	1
k141_1500719	347	No	NA	1	0	0	Not-determined	Genome-fragment	NA	NA	0	1	no viral genes detected
k141_317736	276	No	NA	1	1	0	Low-quality	Genome-fragment	6.43	HMM-based (lower-bound)	0	1
k141_752453	1622	No	NA	2	1	0	Low-quality	Genome-fragment	42.46	AAI-based (medium-confidence)	0	1.05
k141_728100	810	No	NA	1	1	0	Low-quality	Genome-fragment	18.88	HMM-based (lower-bound)	0	1
k141_1066112	1382	No	NA	2	0	0	Low-quality	Genome-fragment	38.26	AAI-based (medium-confidence)	0	1	no viral genes detected
k141_1669337	3446	No	NA	3	1	0	Medium-quality	Genome-fragment	80.32	HMM-based (lower-bound)	0	1.02
k141_462320	1723	No	NA	2	0	0	Not-determined	Genome-fragment	NA	NA	0	1.04	no viral genes detected
k141_1259192	1895	No	NA	1	1	0	Medium-quality	Genome-fragment	84.41	AAI-based (medium-confidence)	0	1
k141_1066117	705	No	NA	1	1	0	Low-quality	Genome-fragment	16.43	HMM-based (lower-bound)	0	1
k141_1331635	477	No	NA	1	0	0	Not-determined	Genome-fragment	NA	NA	0	1	no viral genes detected
k141_1621151	390	No	NA	1	1	0	Low-quality	Genome-fragment	9.09	HMM-based (lower-bound)	0	1
k141_897131	330	No	NA	1	0	0	Low-quality	Genome-fragment	9.7	AAI-based (medium-confidence)	0	1	no viral genes detected
k141_1211220	1491	No	NA	1	1	0	Low-quality	Genome-fragment	34.75	HMM-based (lower-bound)	0	1
k141_704175	401	No	NA	1	1	0	Low-quality	Genome-fragment	6.78	HMM-based (lower-bound)	0	1
k141_1548849	587	No	NA	2	0	0	Not-determined	Genome-fragment	NA	NA	0	1	no viral genes detected
k141_897142	743	No	NA	1	1	0	Low-quality	Genome-fragment	17.32	HMM-based (lower-bound)	0	1.01
k141_1838377	452	No	NA	1	1	0	Low-quality	Genome-fragment	10.53	HMM-based (lower-bound)	0	1
k141_1597167	327	No	NA	1	1	0	Low-quality	Genome-fragment	7.62	HMM-based (lower-bound)	0	1
k141_1138419	374	No	NA	1	1	0	Low-quality	Genome-fragment	8.72	HMM-based (lower-bound)	0	1
k141_486884	1344	No	NA	3	0	0	Not-determined	Genome-fragment	NA	NA	0	1.2	no viral genes detected
k141_1379800	415	No	NA	1	1	0	Low-quality	Genome-fragment	9.67	HMM-based (lower-bound)	0	1
k141_969196	563	No	NA	1	1	0	Low-quality	Genome-fragment	13.12	HMM-based (lower-bound)	0	1.03
k141_438350	1089	No	NA	2	1	0	Low-quality	Genome-fragment	29.91	AAI-based (medium-confidence)	0	1.1
k141_1089937	409	No	NA	1	0	0	Not-determined	Genome-fragment	NA	NA	0	1	no viral genes detected
k141_969199	744	No	NA	1	0	0	Not-determined	Genome-fragment	NA	NA	0	1	no viral genes detected
k141_1138426	283	No	NA	1	1	0	Low-quality	Genome-fragment	6.6	HMM-based (lower-bound)	0	1
k141_1452495	377	No	NA	1	1	0	Low-quality	Genome-fragment	6.38	HMM-based (lower-bound)	0	1
k141_1693788	918	No	NA	1	0	0	Not-determined	Genome-fragment	NA	NA	0	1	no viral genes detected
k141_462334	409	No	NA	1	1	0	Low-quality	Genome-fragment	12.15	AAI-based (medium-confidence)	0	1
k141_776266	649	No	NA	2	0	0	Not-determined	Genome-fragment	NA	NA	0	1.03	no viral genes detected
k141_1452503	573	No	NA	1	1	0	Low-quality	Genome-fragment	13.36	HMM-based (lower-bound)	0	1.22
k141_1645432	2224	No	NA	3	1	0	Medium-quality	Genome-fragment	51.84	HMM-based (lower-bound)	0	1
k141_414318	409	No	NA	1	1	0	Low-quality	Genome-fragment	9.53	HMM-based (lower-bound)	0	1
k141_1017606	1072	No	NA	1	0	0	Not-determined	Genome-fragment	NA	NA	0	1	no viral genes detected
k141_535029	787	No	NA	1	0	0	Not-determined	Genome-fragment	NA	NA	0	1	no viral genes detected
k141_1114647	923	No	NA	2	1	0	Low-quality	Genome-fragment	21.6	HMM-based (lower-bound)	0	1
k141_124515	1518	No	NA	2	1	0	Low-quality	Genome-fragment	35.38	HMM-based (lower-bound)	0	1
k141_4049	393	No	NA	1	1	0	Low-quality	Genome-fragment	0.13	HMM-based (lower-bound)	0	1
k141_1597173	1125	No	NA	2	1	0	Low-quality	Genome-fragment	26.22	HMM-based (lower-bound)	0	1.08
k141_1742072	409	No	NA	1	1	0	Low-quality	Genome-fragment	9.53	HMM-based (lower-bound)	0	1
k141_1669372	1231	No	NA	1	1	0	Low-quality	Genome-fragment	23.22	AAI-based (medium-confidence)	0	1.04
k141_221135	549	No	NA	1	0	0	Not-determined	Genome-fragment	NA	NA	0	1	no viral genes detected
k141_704205	1820	No	NA	3	0	1	Not-determined	Genome-fragment	NA	NA	0	1	no viral genes detected
k141_1862634	1516	No	NA	1	1	0	Low-quality	Genome-fragment	40.4	AAI-based (medium-confidence)	0	1.02
k141_920985	547	No	NA	1	1	0	Low-quality	Genome-fragment	14.44	AAI-based (high-confidence)	0	1
k141_28107	552	No	NA	2	2	0	Low-quality	Genome-fragment	12.87	HMM-based (lower-bound)	0	1.14
k141_510789	463	No	NA	1	1	0	Low-quality	Genome-fragment	10.79	HMM-based (lower-bound)	0	1
k141_631437	617	No	NA	1	1	0	Low-quality	Genome-fragment	14.38	HMM-based (lower-bound)	0	1
k141_269514	490	No	NA	2	1	0	Low-quality	Genome-fragment	11.42	HMM-based (lower-bound)	0	1.19
k141_1235020	434	No	NA	1	1	0	Low-quality	Genome-fragment	10.12	HMM-based (lower-bound)	0	1
k141_1235023	543	No	NA	2	0	0	Not-determined	Genome-fragment	NA	NA	0	1	no viral genes detected
k141_1355951	502	No	NA	2	1	0	Low-quality	Genome-fragment	11.7	HMM-based (lower-bound)	0	1
k141_1089957	626	No	NA	1	1	0	Low-quality	Genome-fragment	14.59	HMM-based (lower-bound)	0	1.09
k141_1186908	546	No	NA	1	1	0	Low-quality	Genome-fragment	9.24	HMM-based (lower-bound)	0	1
k141_655805	1696	No	NA	2	1	0	Low-quality	Genome-fragment	48.39	HMM-based (lower-bound)	0	1.21
k141_1235025	672	No	NA	1	0	0	Not-determined	Genome-fragment	NA	NA	0	1	no viral genes detected
k141_1838392	1314	No	NA	1	1	0	Low-quality	Genome-fragment	30.63	HMM-based (lower-bound)	0	1.08
k141_1814137	719	No	NA	1	0	0	Not-determined	Genome-fragment	NA	NA	0	1.02	no viral genes detected
k141_510799	379	No	NA	1	0	0	Not-determined	Genome-fragment	NA	NA	0	1	no viral genes detected
k141_148648	1530	No	NA	2	1	0	Low-quality	Genome-fragment	35.66	HMM-based (lower-bound)	0	1.1
k141_1597176	9930	No	NA	11	2	0	Low-quality	Genome-fragment	14.39	HMM-based (lower-bound)	0	1
k141_1379844	709	No	NA	1	0	0	Not-determined	Genome-fragment	NA	NA	0	1	no viral genes detected
k141_1645456	389	No	NA	1	1	0	Low-quality	Genome-fragment	6.58	HMM-based (lower-bound)	0	1.07
k141_1307586	1906	No	NA	2	2	0	Low-quality	Genome-fragment	49.46	AAI-based (high-confidence)	0	1.03
k141_824540	1738	No	NA	2	0	0	Not-determined	Genome-fragment	NA	NA	0	1.04	no viral genes detected
k141_1693806	283	No	NA	1	1	0	Low-quality	Genome-fragment	6.6	HMM-based (lower-bound)	0	1
k141_1114690	666	No	NA	1	1	0	Low-quality	Genome-fragment	15.52	HMM-based (lower-bound)	0	1.08
k141_969233	418	No	NA	1	0	0	Not-determined	Genome-fragment	NA	NA	0	1.07	no viral genes detected
k141_100419	1206	No	NA	2	1	0	Low-quality	Genome-fragment	28.11	HMM-based (lower-bound)	0	1.09
k141_679889	418	No	NA	1	1	0	Low-quality	Genome-fragment	9.74	HMM-based (lower-bound)	0	1
k141_1572901	394	No	NA	1	1	0	Low-quality	Genome-fragment	9.18	HMM-based (lower-bound)	0	1
k141_1162621	3834	No	NA	3	1	0	High-quality	High-quality	95.98	AAI-based (high-confidence)	0	1.03
k141_704220	336	No	NA	1	0	0	Not-determined	Genome-fragment	NA	NA	0	1	no viral genes detected
k141_1572903	496	No	NA	1	1	0	Low-quality	Genome-fragment	11.56	HMM-based (lower-bound)	0	1
k141_800809	904	No	NA	1	1	0	Low-quality	Genome-fragment	21.07	HMM-based (lower-bound)	0	1
k141_679896	635	No	NA	1	1	0	Low-quality	Genome-fragment	14.8	HMM-based (lower-bound)	0	1.03
k141_510820	343	No	NA	1	1	0	Low-quality	Genome-fragment	7.99	HMM-based (lower-bound)	0	1
k141_389948	659	No	NA	1	0	0	Not-determined	Genome-fragment	NA	NA	0	1.13	no viral genes detected
k141_1597177	718	No	NA	1	1	0	Low-quality	Genome-fragment	16.73	HMM-based (lower-bound)	0	1
k141_1331671	375	No	NA	1	0	0	Not-determined	Genome-fragment	NA	NA	0	1	no viral genes detected
k141_293418	611	No	NA	2	0	0	Not-determined	Genome-fragment	NA	NA	0	1	no viral genes detected
k141_124530	7560	No	NA	6	2	0	High-quality	High-quality	100	HMM-based (lower-bound)	0	1.2
k141_293420	282	No	NA	2	0	0	Not-determined	Genome-fragment	NA	NA	0	1	no viral genes detected
k141_631447	516	No	NA	1	0	0	Not-determined	Genome-fragment	NA	NA	0	1.07	no viral genes detected
k141_1548895	521	No	NA	1	1	0	Low-quality	Genome-fragment	12.14	HMM-based (lower-bound)	0	1
k141_172768	603	No	NA	2	1	0	Low-quality	Genome-fragment	14.05	HMM-based (lower-bound)	0	1.12
k141_897192	351	No	NA	1	1	0	Low-quality	Genome-fragment	5.02	HMM-based (lower-bound)	0	1
k141_1669386	1111	No	NA	1	1	0	Low-quality	Genome-fragment	25.89	HMM-based (lower-bound)	0	1.05
k141_1886838	748	No	NA	1	0	0	Not-determined	Genome-fragment	NA	NA	0	1.05	no viral genes detected
k141_1572923	1522	No	NA	1	1	0	Low-quality	Genome-fragment	40.08	AAI-based (medium-confidence)	0	1.04
k141_28135	707	No	NA	2	0	0	Not-determined	Genome-fragment	NA	NA	0	1.11	no viral genes detected
k141_655831	413	No	NA	1	0	0	Not-determined	Genome-fragment	NA	NA	0	1.1	no viral genes detected
k141_1211242	3587	No	NA	3	1	0	High-quality	High-quality	100	AAI-based (medium-confidence)	0	1.03
k141_1283340	331	No	NA	1	0	0	Not-determined	Genome-fragment	NA	NA	0	1	no viral genes detected
k141_1886843	855	No	NA	2	1	0	Low-quality	Genome-fragment	19.93	HMM-based (lower-bound)	0	1
k141_704239	1110	No	NA	1	0	0	Not-determined	Genome-fragment	NA	NA	0	1	no viral genes detected
k141_317799	1152	No	NA	1	0	0	Not-determined	Genome-fragment	NA	NA	0	1.05	no viral genes detected
k141_1259254	683	No	NA	1	1	0	Low-quality	Genome-fragment	0.28	AAI-based (high-confidence)	0	1.06
k141_1718066	606	No	NA	1	0	0	Not-determined	Genome-fragment	NA	NA	0	1	no viral genes detected
k141_317801	410	No	NA	1	0	0	Not-determined	Genome-fragment	NA	NA	0	1	no viral genes detected
k141_1162638	4091	No	NA	7	0	1	Not-determined	Genome-fragment	NA	NA	0	1.09	no viral genes detected
k141_245510	793	No	NA	2	0	0	Not-determined	Genome-fragment	NA	NA	0	1.03	no viral genes detected
k141_631461	583	No	NA	1	0	0	Not-determined	Genome-fragment	NA	NA	0	1	no viral genes detected
k141_873079	724	No	NA	1	1	0	Low-quality	Genome-fragment	16.87	HMM-based (lower-bound)	0	1.02
k141_607410	373	No	NA	1	1	0	Low-quality	Genome-fragment	8.69	HMM-based (lower-bound)	0	1
k141_776314	500	No	NA	1	1	0	Low-quality	Genome-fragment	11.65	HMM-based (lower-bound)	0	1
k141_1162645	740	No	NA	1	1	0	Low-quality	Genome-fragment	17.25	HMM-based (lower-bound)	0	1
k141_1379861	2376	No	NA	2	2	0	Medium-quality	Genome-fragment	55.38	HMM-based (lower-bound)	0	1.18
k141_389962	826	No	NA	2	0	0	Not-determined	Genome-fragment	NA	NA	0	1	no viral genes detected
k141_124567	2552	No	NA	2	1	0	Low-quality	Genome-fragment	1.53	HMM-based (lower-bound)	0	1
k141_196904	440	No	NA	1	0	0	Not-determined	Genome-fragment	NA	NA	0	1	no viral genes detected
k141_1162651	321	No	NA	1	0	0	Not-determined	Genome-fragment	NA	NA	0	1	no viral genes detected
k141_1162652	355	No	NA	1	1	0	Low-quality	Genome-fragment	8.27	HMM-based (lower-bound)	0	1
k141_1235040	1337	No	NA	1	0	0	Not-determined	Genome-fragment	NA	NA	0	1.02	no viral genes detected
k141_1138448	448	No	NA	1	0	0	Not-determined	Genome-fragment	NA	NA	0	1	no viral genes detected
k141_1186936	444	No	NA	1	0	0	Not-determined	Genome-fragment	NA	NA	0	1	no viral genes detected
k141_1838425	1388	No	NA	2	0	0	Not-determined	Genome-fragment	NA	NA	0	1.04	no viral genes detected
k141_824567	459	No	NA	1	0	0	Not-determined	Genome-fragment	NA	NA	0	1	no viral genes detected
k141_1500818	464	No	NA	1	0	0	Not-determined	Genome-fragment	NA	NA	0	1.09	no viral genes detected
k141_1017640	3049	No	NA	6	1	0	Low-quality	Genome-fragment	4.29	AAI-based (medium-confidence)	0	1.03
k141_1259257	623	No	NA	1	0	0	Not-determined	Genome-fragment	NA	NA	0	1.05	no viral genes detected
k141_1379867	322	No	NA	2	0	0	Not-determined	Genome-fragment	NA	NA	0	1.2	no viral genes detected
k141_800821	905	No	NA	1	0	0	Not-determined	Genome-fragment	NA	NA	0	1	no viral genes detected
k141_245532	420	No	NA	1	0	0	Not-determined	Genome-fragment	NA	NA	0	1.01	no viral genes detected
k141_1572937	439	No	NA	1	1	0	Low-quality	Genome-fragment	10.23	HMM-based (lower-bound)	0	1
k141_607427	523	No	NA	1	0	0	Not-determined	Genome-fragment	NA	NA	0	1	no viral genes detected
k141_1403995	688	No	NA	2	1	0	Low-quality	Genome-fragment	19.63	HMM-based (lower-bound)	0	1.1
k141_1090011	416	No	NA	1	1	0	Low-quality	Genome-fragment	9.7	HMM-based (lower-bound)	0	1.27
k141_583163	623	No	NA	1	1	0	Low-quality	Genome-fragment	14.52	HMM-based (lower-bound)	0	1.09
k141_438414	467	No	NA	1	1	0	Low-quality	Genome-fragment	10.88	HMM-based (lower-bound)	0	1
k141_1838445	816	No	NA	2	2	0	Low-quality	Genome-fragment	19.02	HMM-based (lower-bound)	0	1.02
k141_1114722	3885	No	NA	3	1	0	High-quality	High-quality	99	AAI-based (medium-confidence)	0	1.01
k141_438415	443	No	NA	2	1	0	Low-quality	Genome-fragment	10.79	AAI-based (medium-confidence)	0	1
k141_196923	474	No	NA	1	0	0	Not-determined	Genome-fragment	NA	NA	0	1.03	no viral genes detected
k141_1910948	535	No	NA	2	1	0	Low-quality	Genome-fragment	12.47	HMM-based (lower-bound)	0	1.12
k141_76302	687	No	NA	1	1	0	Low-quality	Genome-fragment	16.01	HMM-based (lower-bound)	0	1
k141_1838450	456	No	NA	1	1	0	Low-quality	Genome-fragment	10.63	HMM-based (lower-bound)	0	1
k141_728180	2430	No	NA	3	1	0	Medium-quality	Genome-fragment	62.32	AAI-based (medium-confidence)	0	1.03
k141_897217	421	No	NA	1	0	0	Not-determined	Genome-fragment	NA	NA	0	1.1	no viral genes detected
k141_317828	1033	No	NA	1	1	0	Low-quality	Genome-fragment	24.08	HMM-based (lower-bound)	0	1.1
k141_1910954	380	No	NA	1	0	0	Low-quality	Genome-fragment	9.31	AAI-based (high-confidence)	0	1	no viral genes detected
k141_1066194	546	No	NA	2	0	0	Not-determined	Genome-fragment	NA	NA	0	1	no viral genes detected
k141_1862704	1389	No	NA	1	0	0	Not-determined	Genome-fragment	NA	NA	0	1.02	no viral genes detected
k141_76314	869	No	NA	2	1	0	Low-quality	Genome-fragment	20.25	HMM-based (lower-bound)	0	1.21
k141_414363	666	No	NA	1	1	0	Low-quality	Genome-fragment	15.52	HMM-based (lower-bound)	0	1
k141_1404000	1071	No	NA	2	0	0	Not-determined	Genome-fragment	NA	NA	0	1.07	no viral genes detected
k141_993574	383	No	NA	1	1	0	Low-quality	Genome-fragment	8.93	HMM-based (lower-bound)	0	1
k141_438424	489	No	NA	2	2	0	Low-quality	Genome-fragment	11.4	HMM-based (lower-bound)	0	1.1
k141_1742109	1423	No	NA	1	0	0	Not-determined	Genome-fragment	NA	NA	0	1.03	no viral genes detected
k141_535085	574	No	NA	2	0	0	Not-determined	Genome-fragment	NA	NA	0	1	no viral genes detected
k141_124591	535	No	NA	1	1	0	Not-determined	Genome-fragment	NA	NA	0	1
k141_317831	365	No	NA	1	1	0	Not-determined	Genome-fragment	NA	NA	0	1
k141_993576	2043	No	NA	1	1	0	Medium-quality	Genome-fragment	54.38	AAI-based (medium-confidence)	0	1
k141_1379884	426	No	NA	1	0	0	Not-determined	Genome-fragment	NA	NA	0	1	no viral genes detected
k141_897242	1230	No	NA	1	1	0	Low-quality	Genome-fragment	28.67	HMM-based (lower-bound)	0	1.06
k141_76318	990	No	NA	1	1	0	Low-quality	Genome-fragment	23.07	HMM-based (lower-bound)	0	1
k141_921066	503	No	NA	1	0	0	Not-determined	Genome-fragment	NA	NA	0	1.26	no viral genes detected
k141_1500850	475	No	NA	1	1	0	Low-quality	Genome-fragment	11.07	HMM-based (lower-bound)	0	1
k141_1548966	371	No	NA	2	1	0	Low-quality	Genome-fragment	6.28	HMM-based (lower-bound)	0	1.16
k141_414385	456	No	NA	1	0	0	Not-determined	Genome-fragment	NA	NA	0	1	no viral genes detected
k141_366132	451	No	NA	1	0	0	Not-determined	Genome-fragment	NA	NA	0	1	no viral genes detected
k141_1356044	490	No	NA	1	1	0	Low-quality	Genome-fragment	11.42	HMM-based (lower-bound)	0	1
k141_800845	381	No	NA	1	0	0	Not-determined	Genome-fragment	NA	NA	0	1	no viral genes detected
k141_776345	516	No	NA	1	1	0	Low-quality	Genome-fragment	12.03	HMM-based (lower-bound)	0	1.03
k141_583191	739	No	NA	1	1	0	Low-quality	Genome-fragment	17.22	HMM-based (lower-bound)	0	1.09
k141_800855	494	No	NA	1	1	0	Low-quality	Genome-fragment	0.78	HMM-based (lower-bound)	0	1
k141_1742126	3284	No	NA	4	2	0	Medium-quality	Genome-fragment	85.76	AAI-based (medium-confidence)	0	1
k141_1862723	943	No	NA	3	0	0	Low-quality	Genome-fragment	26.96	AAI-based (medium-confidence)	0	1.05	no viral genes detected
k141_704289	474	No	NA	1	0	0	Not-determined	Genome-fragment	NA	NA	0	1	no viral genes detected
k141_1138500	2766	No	NA	3	1	0	Medium-quality	Genome-fragment	64.47	HMM-based (lower-bound)	0	1.04
k141_776355	1260	No	NA	2	2	0	Low-quality	Genome-fragment	29.37	HMM-based (lower-bound)	0	1.04
k141_776356	968	No	NA	1	1	0	Low-quality	Genome-fragment	11.51	HMM-based (lower-bound)	0	1
k141_1572962	465	No	NA	1	1	0	Low-quality	Genome-fragment	10.84	HMM-based (lower-bound)	0	1.02
k141_607474	661	No	NA	1	1	0	Low-quality	Genome-fragment	15.41	HMM-based (lower-bound)	0	1
k141_1379898	528	No	NA	1	1	0	Low-quality	Genome-fragment	12.31	HMM-based (lower-bound)	0	1
k141_317851	3193	No	NA	4	1	0	Medium-quality	Genome-fragment	74.42	HMM-based (lower-bound)	0	1.06
k141_486963	2800	No	NA	3	1	0	Medium-quality	Genome-fragment	65.26	HMM-based (lower-bound)	0	1.02
k141_1476574	324	No	NA	1	0	0	Not-determined	Genome-fragment	NA	NA	0	1	no viral genes detected
k141_28212	872	No	NA	1	0	0	Not-determined	Genome-fragment	NA	NA	0	1.14	no viral genes detected
k141_4171	437	No	NA	1	0	0	Not-determined	Genome-fragment	NA	NA	0	1	no viral genes detected
k141_510893	410	No	NA	1	1	0	Low-quality	Genome-fragment	6.94	HMM-based (lower-bound)	0	1
k141_1307659	283	No	NA	1	1	0	Low-quality	Genome-fragment	6.6	HMM-based (lower-bound)	0	1
k141_897281	432	No	NA	2	0	0	Low-quality	Genome-fragment	1.13	AAI-based (medium-confidence)	0	1	no viral genes detected
k141_1090049	573	No	NA	1	1	0	Low-quality	Genome-fragment	13.36	HMM-based (lower-bound)	0	1
k141_1790590	348	No	NA	1	1	0	Low-quality	Genome-fragment	8.11	HMM-based (lower-bound)	0	1
k141_390013	609	No	NA	2	0	0	Not-determined	Genome-fragment	NA	NA	0	1.05	no viral genes detected
k141_124622	549	No	NA	1	0	0	Not-determined	Genome-fragment	NA	NA	0	1	no viral genes detected
k141_752563	932	No	NA	1	0	0	Not-determined	Genome-fragment	NA	NA	0	1	no viral genes detected
k141_293464	2050	No	NA	2	1	0	Medium-quality	Genome-fragment	52.29	AAI-based (medium-confidence)	0	1
k141_1259320	516	No	NA	1	1	0	Low-quality	Genome-fragment	12.03	HMM-based (lower-bound)	0	1.02
k141_1162669	513	No	NA	1	0	0	Not-determined	Genome-fragment	NA	NA	0	1	no viral genes detected
k141_1042045	715	No	NA	2	2	0	Low-quality	Genome-fragment	19.59	AAI-based (medium-confidence)	0	1.05
k141_824586	351	No	NA	1	1	0	Low-quality	Genome-fragment	8.18	HMM-based (lower-bound)	0	1
k141_1500891	656	No	NA	1	1	0	Low-quality	Genome-fragment	15.29	HMM-based (lower-bound)	0	1.17
k141_824587	1248	No	NA	1	0	0	Not-determined	Genome-fragment	NA	NA	0	1.06	no viral genes detected
k141_607480	581	No	NA	1	1	0	Low-quality	Genome-fragment	13.54	HMM-based (lower-bound)	0	1.02
k141_1452568	650	No	NA	1	1	0	Low-quality	Genome-fragment	15.15	HMM-based (lower-bound)	0	1.02
k141_1162677	595	No	NA	1	1	0	Low-quality	Genome-fragment	13.87	HMM-based (lower-bound)	0	1
k141_800891	980	No	NA	1	1	0	Low-quality	Genome-fragment	22.84	HMM-based (lower-bound)	0	1.08
k141_510905	1246	No	NA	1	0	0	Not-determined	Genome-fragment	NA	NA	0	1	no viral genes detected
k141_76333	1888	No	NA	3	1	0	Low-quality	Genome-fragment	44	HMM-based (lower-bound)	0	1
k141_776373	351	No	NA	2	0	0	Not-determined	Genome-fragment	NA	NA	0	1	no viral genes detected
k141_873150	233	No	NA	1	0	0	Not-determined	Genome-fragment	NA	NA	0	1	no viral genes detected
k141_1186981	432	No	NA	1	0	0	Not-determined	Genome-fragment	NA	NA	0	1	no viral genes detected
k141_752584	3553	No	NA	3	1	0	Medium-quality	Genome-fragment	82.81	HMM-based (lower-bound)	0	1
k141_1886896	531	No	NA	1	0	0	Not-determined	Genome-fragment	NA	NA	0	1	no viral genes detected
k141_76348	307	No	NA	1	1	0	Low-quality	Genome-fragment	7.16	HMM-based (lower-bound)	0	1
k141_1259343	738	No	NA	2	0	0	Not-determined	Genome-fragment	NA	NA	0	1.09	no viral genes detected
k141_1886903	818	No	NA	1	0	0	Not-determined	Genome-fragment	NA	NA	0	1	no viral genes detected
k141_1790600	514	No	NA	1	1	0	Low-quality	Genome-fragment	11.98	HMM-based (lower-bound)	0	1
k141_1910984	535	No	NA	2	0	0	Not-determined	Genome-fragment	NA	NA	0	1	no viral genes detected
k141_1259354	916	No	NA	1	1	0	Low-quality	Genome-fragment	21.35	HMM-based (lower-bound)	0	1.11
k141_1549003	1168	No	NA	1	1	0	Low-quality	Genome-fragment	27.22	HMM-based (lower-bound)	0	1.09
k141_1645526	860	No	NA	1	0	0	Not-determined	Genome-fragment	NA	NA	0	1	no viral genes detected
k141_1718155	2377	No	NA	2	2	0	Low-quality	Genome-fragment	40.12	HMM-based (lower-bound)	0	1
k141_655915	1140	No	NA	2	2	0	Low-quality	Genome-fragment	30.47	AAI-based (medium-confidence)	0	1
k141_1066231	545	No	NA	2	2	0	Low-quality	Genome-fragment	12.7	HMM-based (lower-bound)	0	1
k141_1669466	427	No	NA	1	0	0	Not-determined	Genome-fragment	NA	NA	0	1	no viral genes detected
k141_1138521	787	No	NA	2	0	0	Not-determined	Genome-fragment	NA	NA	0	1	no viral genes detected
k141_824594	4850	No	NA	2	1	0	Medium-quality	Genome-fragment	53.13	AAI-based (medium-confidence)	0	1.03
k141_52208	4298	No	NA	4	1	0	High-quality	High-quality	100	AAI-based (medium-confidence)	0	1.09
k141_1645529	1031	No	NA	1	0	0	Not-determined	Genome-fragment	NA	NA	0	1	no viral genes detected
k141_438475	391	No	NA	1	0	0	Not-determined	Genome-fragment	NA	NA	0	1	no viral genes detected
k141_1452575	393	No	NA	1	1	0	Low-quality	Genome-fragment	9.16	HMM-based (lower-bound)	0	1.01
k141_921112	956	No	NA	2	0	0	Not-determined	Genome-fragment	NA	NA	0	1.1	no viral genes detected
k141_1235100	2744	No	NA	4	1	0	Low-quality	Genome-fragment	1.1	HMM-based (lower-bound)	0	1
k141_4192	1174	No	NA	2	0	0	Not-determined	Genome-fragment	NA	NA	0	1.06	no viral genes detected
k141_1331760	1327	No	NA	2	0	0	Low-quality	Genome-fragment	39.19	AAI-based (high-confidence)	0	1.16	no viral genes detected
k141_897320	345	No	NA	1	1	0	Low-quality	Genome-fragment	0.21	AAI-based (high-confidence)	0	1
k141_1452580	1187	No	NA	2	0	0	Not-determined	Genome-fragment	NA	NA	0	1.03	no viral genes detected
k141_4197	779	No	NA	2	1	0	Low-quality	Genome-fragment	18.16	HMM-based (lower-bound)	0	1.1
k141_1669480	513	No	NA	1	1	0	Low-quality	Genome-fragment	14.64	HMM-based (lower-bound)	0	1
k141_510914	318	No	NA	1	1	0	Low-quality	Genome-fragment	9.07	HMM-based (lower-bound)	0	1
k141_1211337	368	No	NA	1	1	0	Low-quality	Genome-fragment	8.58	HMM-based (lower-bound)	0	1
k141_1549024	432	No	NA	1	1	0	Low-quality	Genome-fragment	10.07	HMM-based (lower-bound)	0	1
k141_1500906	658	No	NA	2	1	0	Low-quality	Genome-fragment	15.34	HMM-based (lower-bound)	0	1.09
k141_1138532	993	No	NA	1	1	0	Low-quality	Genome-fragment	28.33	HMM-based (lower-bound)	0	1
k141_1549026	518	No	NA	1	0	0	Not-determined	Genome-fragment	NA	NA	0	1.06	no viral genes detected
k141_1790616	657	No	NA	1	1	0	Low-quality	Genome-fragment	15.31	HMM-based (lower-bound)	0	1.03
k141_1452583	858	No	NA	2	0	0	Low-quality	Genome-fragment	22.7	AAI-based (high-confidence)	0	1.1	no viral genes detected
k141_680000	1797	No	NA	1	1	0	Low-quality	Genome-fragment	47.06	AAI-based (medium-confidence)	0	1.03
k141_124666	432	No	NA	1	1	0	Not-determined	Genome-fragment	NA	NA	0	1
k141_1187004	379	No	NA	1	1	0	Low-quality	Genome-fragment	8.83	HMM-based (lower-bound)	0	1
k141_1090088	794	No	NA	2	0	0	Not-determined	Genome-fragment	NA	NA	0	1	no viral genes detected
k141_800933	1316	No	NA	1	1	0	Low-quality	Genome-fragment	37.55	HMM-based (lower-bound)	0	1
k141_583228	725	No	NA	1	1	0	Low-quality	Genome-fragment	16.9	HMM-based (lower-bound)	0	1.11
k141_1428612	608	No	NA	2	1	0	Low-quality	Genome-fragment	14.17	HMM-based (lower-bound)	0	1.07
k141_269639	706	No	NA	2	0	0	Not-determined	Genome-fragment	NA	NA	0	1.1	no viral genes detected
k141_1307697	354	No	NA	1	1	0	Low-quality	Genome-fragment	10.1	HMM-based (lower-bound)	0	1
k141_76374	1003	No	NA	1	1	0	Low-quality	Genome-fragment	22.88	AAI-based (high-confidence)	0	1
k141_583239	572	No	NA	1	1	0	Low-quality	Genome-fragment	13.33	HMM-based (lower-bound)	0	1
k141_1187020	842	No	NA	1	1	0	Low-quality	Genome-fragment	19.62	HMM-based (lower-bound)	0	1.01
k141_1500917	689	No	NA	2	1	0	Low-quality	Genome-fragment	16.27	AAI-based (high-confidence)	0	1.14
k141_1356077	635	No	NA	1	1	0	Not-determined	Genome-fragment	NA	NA	0	1.08
k141_1790642	790	No	NA	1	1	0	Low-quality	Genome-fragment	20.37	AAI-based (medium-confidence)	0	1.05
k141_1645544	752	No	NA	2	1	0	Low-quality	Genome-fragment	17.53	HMM-based (lower-bound)	0	1
k141_583240	2356	No	NA	3	0	0	Not-determined	Genome-fragment	NA	NA	0	1	no viral genes detected
k141_1331773	325	No	NA	1	0	0	Low-quality	Genome-fragment	9.6	AAI-based (high-confidence)	0	1	no viral genes detected
k141_1090103	1766	No	NA	2	0	0	Not-determined	Genome-fragment	NA	NA	0	1.08	no viral genes detected
k141_1356085	303	No	NA	2	0	0	Not-determined	Genome-fragment	NA	NA	0	1	no viral genes detected
k141_293523	213	No	NA	1	1	0	Low-quality	Genome-fragment	4.96	HMM-based (lower-bound)	0	1
k141_1669500	283	No	NA	1	1	0	Low-quality	Genome-fragment	6.6	HMM-based (lower-bound)	0	1
k141_1379977	634	No	NA	2	2	0	Not-determined	Genome-fragment	NA	NA	0	1.16
k141_1379982	366	No	NA	1	1	0	Not-determined	Genome-fragment	NA	NA	0	1
k141_148792	775	No	NA	1	1	0	Low-quality	Genome-fragment	18.06	HMM-based (lower-bound)	0	1
k141_1814248	429	No	NA	1	1	0	Low-quality	Genome-fragment	12.24	HMM-based (lower-bound)	0	1
k141_487061	426	No	NA	1	0	0	Not-determined	Genome-fragment	NA	NA	0	1	no viral genes detected
k141_124681	563	No	NA	1	0	0	Low-quality	Genome-fragment	13.83	AAI-based (high-confidence)	0	1	no viral genes detected
k141_1814250	386	No	NA	2	1	0	Low-quality	Genome-fragment	9	HMM-based (lower-bound)	0	1.32
k141_559324	319	No	NA	1	1	0	Low-quality	Genome-fragment	7.44	HMM-based (lower-bound)	0	1
k141_245653	565	No	NA	1	0	0	Not-determined	Genome-fragment	NA	NA	0	1.05	no viral genes detected
k141_728271	2414	No	NA	1	1	0	Medium-quality	Genome-fragment	68.88	HMM-based (lower-bound)	0	1.05
k141_873180	616	No	NA	2	1	0	Low-quality	Genome-fragment	0.77	HMM-based (lower-bound)	0	1.14
k141_1235129	369	No	NA	1	1	0	Low-quality	Genome-fragment	8.6	HMM-based (lower-bound)	0	1
k141_172894	781	No	NA	1	1	0	Low-quality	Genome-fragment	18.2	HMM-based (lower-bound)	0	1
k141_510942	1173	No	NA	2	1	0	Low-quality	Genome-fragment	0.61	HMM-based (lower-bound)	0	1.07
k141_824638	425	No	NA	2	1	0	Low-quality	Genome-fragment	9.91	HMM-based (lower-bound)	0	1
k141_342001	443	No	NA	1	0	0	Not-determined	Genome-fragment	NA	NA	0	1	no viral genes detected
k141_510946	466	No	NA	1	0	0	Not-determined	Genome-fragment	NA	NA	0	1	no viral genes detected
k141_631541	323	No	NA	1	0	0	Not-determined	Genome-fragment	NA	NA	0	1	no viral genes detected
k141_366192	390	No	NA	1	1	0	Low-quality	Genome-fragment	9.13	HMM-based (lower-bound)	0	1
k141_631544	859	No	NA	1	0	0	Not-determined	Genome-fragment	NA	NA	0	1.05	no viral genes detected
k141_1066272	1038	No	NA	1	0	0	Not-determined	Genome-fragment	NA	NA	0	1.07	no viral genes detected
k141_1452622	401	No	NA	1	1	0	Low-quality	Genome-fragment	9.35	HMM-based (lower-bound)	0	1
k141_535157	501	No	NA	1	1	0	Low-quality	Genome-fragment	11.68	HMM-based (lower-bound)	0	1
k141_535161	1197	No	NA	3	0	0	Not-determined	Genome-fragment	NA	NA	0	1.01	no viral genes detected
k141_631550	437	No	NA	1	0	0	Not-determined	Genome-fragment	NA	NA	0	1	no viral genes detected
k141_1549052	1415	No	NA	2	0	0	Not-determined	Genome-fragment	NA	NA	0	1.08	no viral genes detected
k141_583254	396	No	NA	1	0	0	Not-determined	Genome-fragment	NA	NA	0	1	no viral genes detected
k141_1645554	750	No	NA	1	1	0	Low-quality	Genome-fragment	19.53	AAI-based (medium-confidence)	0	1
k141_52242	894	No	NA	1	1	0	Not-determined	Genome-fragment	NA	NA	0	1.04
k141_1621279	846	No	NA	1	1	0	Low-quality	Genome-fragment	19.72	HMM-based (lower-bound)	0	1.07
k141_1259377	963	No	NA	2	1	0	Low-quality	Genome-fragment	27	AAI-based (medium-confidence)	0	1.06
k141_1017753	649	No	NA	1	0	0	Not-determined	Genome-fragment	NA	NA	0	1.1	no viral genes detected
k141_1525035	420	No	NA	1	1	0	Low-quality	Genome-fragment	9.79	HMM-based (lower-bound)	0	1
k141_1838519	689	No	NA	1	1	0	Low-quality	Genome-fragment	16.06	HMM-based (lower-bound)	0	1
k141_535177	427	No	NA	2	2	0	Low-quality	Genome-fragment	9.95	HMM-based (lower-bound)	0	1.23	low-confidence ITR
k141_366210	233	No	NA	1	1	0	Low-quality	Genome-fragment	5.43	HMM-based (lower-bound)	0	1
k141_583267	1695	No	NA	3	1	0	Low-quality	Genome-fragment	43.16	AAI-based (medium-confidence)	0	1
k141_293547	452	No	NA	1	0	0	Not-determined	Genome-fragment	NA	NA	0	1.03	no viral genes detected
k141_1259389	698	No	NA	2	1	0	Low-quality	Genome-fragment	19.45	AAI-based (medium-confidence)	0	1.19
k141_317915	3009	No	NA	6	2	0	Low-quality	Genome-fragment	2.4	HMM-based (lower-bound)	0	1
k141_1597262	875	No	NA	3	0	0	Not-determined	Genome-fragment	NA	NA	0	1.13	no viral genes detected
k141_1090111	371	No	NA	1	1	0	Low-quality	Genome-fragment	8.65	HMM-based (lower-bound)	0	1.04
k141_824653	642	No	NA	1	1	0	Not-determined	Genome-fragment	NA	NA	0	1
k141_438520	339	No	NA	1	0	0	Not-determined	Genome-fragment	NA	NA	0	1	no viral genes detected
k141_583273	420	No	NA	1	1	0	Low-quality	Genome-fragment	9.79	HMM-based (lower-bound)	0	1
k141_680040	340	No	NA	1	1	0	Low-quality	Genome-fragment	7.92	HMM-based (lower-bound)	0	1
k141_897360	1862	No	NA	3	1	0	Low-quality	Genome-fragment	26.61	HMM-based (lower-bound)	0	1.11
k141_28308	378	No	NA	1	1	0	Low-quality	Genome-fragment	0.08	HMM-based (lower-bound)	0	1
k141_583276	600	No	NA	2	1	0	Low-quality	Genome-fragment	13.98	HMM-based (lower-bound)	0	1.15
k141_124710	1256	No	NA	2	0	0	Not-determined	Genome-fragment	NA	NA	0	1	no viral genes detected
k141_728293	441	No	NA	1	1	0	Low-quality	Genome-fragment	6.3	HMM-based (lower-bound)	0	1.13
k141_124717	456	No	NA	1	1	0	Low-quality	Genome-fragment	12.71	AAI-based (high-confidence)	0	1
k141_100563	8816	No	NA	14	1	0	Low-quality	Genome-fragment	3.15	HMM-based (lower-bound)	0	1.01
k141_342010	510	No	NA	1	0	0	Not-determined	Genome-fragment	NA	NA	0	1.06	no viral genes detected
k141_269700	373	No	NA	1	0	0	Not-determined	Genome-fragment	NA	NA	0	1.25	no viral genes detected
k141_655978	315	No	NA	1	1	0	Low-quality	Genome-fragment	7.34	HMM-based (lower-bound)	0	1
k141_1307729	320	No	NA	1	0	0	Not-determined	Genome-fragment	NA	NA	0	1	no viral genes detected
k141_1428658	1676	No	NA	3	1	0	Low-quality	Genome-fragment	28.36	HMM-based (lower-bound)	0	1.06
k141_1766221	303	No	NA	1	1	0	Low-quality	Genome-fragment	7.06	HMM-based (lower-bound)	0	1
k141_776455	660	No	NA	1	1	0	Low-quality	Genome-fragment	10.65	HMM-based (lower-bound)	0	1
k141_1838529	489	No	NA	1	0	0	Not-determined	Genome-fragment	NA	NA	0	1	no viral genes detected
k141_969363	376	No	NA	1	0	0	Not-determined	Genome-fragment	NA	NA	0	1	no viral genes detected
k141_245680	587	No	NA	1	1	0	Low-quality	Genome-fragment	13.74	HMM-based (lower-bound)	0	1.12
k141_342016	2831	No	NA	4	1	0	Medium-quality	Genome-fragment	65.98	HMM-based (lower-bound)	0	1.04
k141_1669517	705	No	NA	1	0	0	Low-quality	Genome-fragment	21.3	AAI-based (medium-confidence)	0	1.11	no viral genes detected
k141_197033	831	No	NA	1	1	0	Low-quality	Genome-fragment	19.37	HMM-based (lower-bound)	0	1
k141_800978	1023	No	NA	2	0	0	Not-determined	Genome-fragment	NA	NA	0	1	no viral genes detected
k141_28329	355	No	NA	1	1	0	Low-quality	Genome-fragment	8.27	HMM-based (lower-bound)	0	1
k141_197040	590	No	NA	2	0	0	Not-determined	Genome-fragment	NA	NA	0	1.13	no viral genes detected
k141_680056	565	No	NA	1	1	0	Not-determined	Genome-fragment	NA	NA	0	1
k141_148845	458	No	NA	1	1	0	Not-determined	Genome-fragment	NA	NA	0	1
k141_559376	620	No	NA	1	1	0	Low-quality	Genome-fragment	14.45	HMM-based (lower-bound)	0	1
k141_52252	395	No	NA	1	0	0	Not-determined	Genome-fragment	NA	NA	0	1	no viral genes detected
k141_1138549	772	No	NA	1	1	0	Not-determined	Genome-fragment	NA	NA	0	1
k141_1017768	488	No	NA	1	0	0	Not-determined	Genome-fragment	NA	NA	0	1	no viral genes detected
k141_680062	827	No	NA	2	0	0	Not-determined	Genome-fragment	NA	NA	0	1.01	no viral genes detected
k141_1693921	324	No	NA	1	1	0	Low-quality	Genome-fragment	0.13	HMM-based (lower-bound)	0	1.11
k141_559383	568	No	NA	1	1	0	Low-quality	Genome-fragment	9.61	HMM-based (lower-bound)	0	1
k141_607544	616	No	NA	2	1	0	Low-quality	Genome-fragment	14.36	HMM-based (lower-bound)	0	1.12
k141_1307744	1371	No	NA	1	1	0	Low-quality	Genome-fragment	31.95	HMM-based (lower-bound)	0	1
k141_969384	303	No	NA	1	1	0	Low-quality	Genome-fragment	11.71	AAI-based (high-confidence)	0	1
k141_414479	690	No	NA	1	1	0	Low-quality	Genome-fragment	16.08	HMM-based (lower-bound)	0	1
k141_1307746	584	No	NA	1	0	0	Not-determined	Genome-fragment	NA	NA	0	1	no viral genes detected
k141_1283480	506	No	NA	2	0	0	Not-determined	Genome-fragment	NA	NA	0	1.09	no viral genes detected
k141_752611	317	No	NA	1	1	0	Low-quality	Genome-fragment	0.48	AAI-based (high-confidence)	0	1.2
k141_921151	343	No	NA	1	1	0	Low-quality	Genome-fragment	7.99	HMM-based (lower-bound)	0	1
k141_969393	560	No	NA	1	0	0	Not-determined	Genome-fragment	NA	NA	0	1	no viral genes detected
k141_510985	376	No	NA	1	1	0	Low-quality	Genome-fragment	8.76	HMM-based (lower-bound)	0	1
k141_1452642	483	No	NA	1	0	0	Not-determined	Genome-fragment	NA	NA	0	1	no viral genes detected
k141_172936	890	No	NA	1	0	0	Not-determined	Genome-fragment	NA	NA	0	1	no viral genes detected
k141_197076	629	No	NA	1	1	0	Low-quality	Genome-fragment	14.66	HMM-based (lower-bound)	0	1
k141_656006	614	No	NA	1	1	0	Low-quality	Genome-fragment	14.31	HMM-based (lower-bound)	0	1.06
k141_1500962	543	No	NA	1	1	0	Low-quality	Genome-fragment	12.66	HMM-based (lower-bound)	0	1
k141_1476602	635	No	NA	1	1	0	Low-quality	Genome-fragment	14.8	HMM-based (lower-bound)	0	1
k141_462484	803	No	NA	1	0	0	Not-determined	Genome-fragment	NA	NA	0	1.11	no viral genes detected
k141_680084	823	No	NA	1	1	0	Low-quality	Genome-fragment	19.18	HMM-based (lower-bound)	0	1
k141_1476604	497	No	NA	2	0	0	Not-determined	Genome-fragment	NA	NA	0	1.14	no viral genes detected
k141_1042118	1045	No	NA	1	1	0	Low-quality	Genome-fragment	24.36	HMM-based (lower-bound)	0	1
k141_873214	552	No	NA	1	1	0	Low-quality	Genome-fragment	12.87	HMM-based (lower-bound)	0	1.03
k141_172944	344	No	NA	1	1	0	Low-quality	Genome-fragment	8.02	HMM-based (lower-bound)	0	1
k141_824689	797	No	NA	1	1	0	Not-determined	Genome-fragment	NA	NA	0	1.19
k141_969402	754	No	NA	1	0	0	Not-determined	Genome-fragment	NA	NA	0	1	no viral genes detected
k141_607546	888	No	NA	1	1	0	Low-quality	Genome-fragment	20.7	HMM-based (lower-bound)	0	1.19
k141_4284	482	No	NA	1	1	0	Low-quality	Genome-fragment	11.23	HMM-based (lower-bound)	0	1
k141_1042123	328	No	NA	1	0	0	Not-determined	Genome-fragment	NA	NA	0	1	no viral genes detected
k141_1549079	4962	No	NA	5	2	0	High-quality	High-quality	100	AAI-based (medium-confidence)	0	1.07
k141_1862859	484	No	NA	1	1	0	Low-quality	Genome-fragment	11.28	HMM-based (lower-bound)	0	1.18
k141_535193	567	No	NA	2	0	0	Not-determined	Genome-fragment	NA	NA	0	1	no viral genes detected
k141_607555	1642	No	NA	4	0	0	Medium-quality	Genome-fragment	52.09	AAI-based (medium-confidence)	0	1.02	no viral genes detected
k141_921175	321	No	NA	1	1	0	Low-quality	Genome-fragment	7.48	HMM-based (lower-bound)	0	1
k141_535200	421	No	NA	2	0	0	Not-determined	Genome-fragment	NA	NA	0	1.04	no viral genes detected
k141_631575	797	No	NA	1	1	0	Low-quality	Genome-fragment	18.58	HMM-based (lower-bound)	0	1.08
k141_945369	801	No	NA	1	1	0	Low-quality	Genome-fragment	18.67	HMM-based (lower-bound)	0	1.03
k141_1452665	949	No	NA	2	1	0	Low-quality	Genome-fragment	26.48	AAI-based (medium-confidence)	0	1
k141_656013	658	No	NA	1	1	0	Low-quality	Genome-fragment	15.34	HMM-based (lower-bound)	0	1
k141_1549094	594	No	NA	2	1	0	Low-quality	Genome-fragment	13.87	HMM-based (lower-bound)	0	1.1
k141_607562	629	No	NA	1	1	0	Low-quality	Genome-fragment	14.66	HMM-based (lower-bound)	0	1
k141_1138576	603	No	NA	1	1	0	Low-quality	Genome-fragment	14.05	HMM-based (lower-bound)	0	1
k141_1066299	483	No	NA	1	1	0	Low-quality	Genome-fragment	11.26	HMM-based (lower-bound)	0	1.05
k141_1066303	318	No	NA	1	0	0	Not-determined	Genome-fragment	NA	NA	0	1	no viral genes detected
k141_4289	368	No	NA	1	1	0	Low-quality	Genome-fragment	8.58	HMM-based (lower-bound)	0	1
k141_462497	603	No	NA	1	1	0	Low-quality	Genome-fragment	16.76	AAI-based (medium-confidence)	0	1.02
k141_438537	517	No	NA	1	1	0	Low-quality	Genome-fragment	12.05	HMM-based (lower-bound)	0	1
k141_1042147	590	No	NA	1	1	0	Low-quality	Genome-fragment	13.75	HMM-based (lower-bound)	0	1.14
k141_583317	1486	No	NA	3	1	0	Low-quality	Genome-fragment	37.55	AAI-based (medium-confidence)	0	1
k141_1017785	2348	No	NA	1	0	0	Not-determined	Genome-fragment	NA	NA	0	1	no viral genes detected
k141_76431	531	No	NA	1	1	0	Low-quality	Genome-fragment	12.38	HMM-based (lower-bound)	0	1
k141_656019	1804	No	NA	3	0	0	Not-determined	Genome-fragment	NA	NA	0	1.04	no viral genes detected
k141_873232	1361	No	NA	2	0	0	Not-determined	Genome-fragment	NA	NA	0	1.2	no viral genes detected
k141_1669548	346	No	NA	1	0	0	Not-determined	Genome-fragment	NA	NA	0	1	no viral genes detected
k141_172966	480	No	NA	1	1	0	Low-quality	Genome-fragment	11.19	HMM-based (lower-bound)	0	1
k141_1911081	312	No	NA	1	1	0	Low-quality	Genome-fragment	4.46	HMM-based (lower-bound)	0	1
k141_1862868	1187	No	NA	1	1	0	Low-quality	Genome-fragment	27.67	HMM-based (lower-bound)	0	1
k141_366231	865	No	NA	1	1	0	Low-quality	Genome-fragment	20.16	HMM-based (lower-bound)	0	1
k141_921193	363	No	NA	1	1	0	Low-quality	Genome-fragment	10.08	AAI-based (medium-confidence)	0	1
k141_1138579	3551	No	NA	3	2	0	High-quality	High-quality	92.53	AAI-based (medium-confidence)	0	1.01
k141_390126	384	No	NA	1	0	0	Not-determined	Genome-fragment	NA	NA	0	1	no viral genes detected
k141_1597298	293	No	NA	1	0	0	Low-quality	Genome-fragment	8.54	AAI-based (medium-confidence)	0	1	no viral genes detected
k141_390129	686	No	NA	1	0	0	Not-determined	Genome-fragment	NA	NA	0	1	no viral genes detected
k141_221300	1040	No	NA	2	0	0	Not-determined	Genome-fragment	NA	NA	0	1.02	no viral genes detected
k141_1838574	238	No	NA	1	1	0	Low-quality	Genome-fragment	5.55	HMM-based (lower-bound)	0	1
k141_1911088	545	No	NA	1	0	0	Low-quality	Genome-fragment	16.47	AAI-based (medium-confidence)	0	1	no viral genes detected
k141_487094	2191	No	NA	2	1	0	Medium-quality	Genome-fragment	58.53	AAI-based (high-confidence)	0	1
k141_1911089	525	No	NA	1	1	0	Low-quality	Genome-fragment	12.24	HMM-based (lower-bound)	0	1
k141_535211	353	No	NA	1	0	0	Not-determined	Genome-fragment	NA	NA	0	1.03	no viral genes detected
k141_631584	681	No	NA	1	1	0	Low-quality	Genome-fragment	19.07	AAI-based (medium-confidence)	0	1
k141_124766	1094	No	NA	3	1	0	Low-quality	Genome-fragment	25.6	HMM-based (lower-bound)	0	1.03
k141_52288	526	No	NA	1	1	0	Low-quality	Genome-fragment	12.26	HMM-based (lower-bound)	0	1
k141_390145	397	No	NA	1	0	0	Not-determined	Genome-fragment	NA	NA	0	1.01	no viral genes detected
k141_76453	645	No	NA	2	2	0	Low-quality	Genome-fragment	15.03	HMM-based (lower-bound)	0	1.1
k141_390148	319	No	NA	1	0	0	Not-determined	Genome-fragment	NA	NA	0	1	no viral genes detected
k141_1911101	700	No	NA	1	1	0	Low-quality	Genome-fragment	16.32	HMM-based (lower-bound)	0	1.06
k141_52291	489	No	NA	1	1	0	Low-quality	Genome-fragment	11.4	HMM-based (lower-bound)	0	1.17
k141_824719	627	No	NA	1	1	0	Low-quality	Genome-fragment	14.61	HMM-based (lower-bound)	0	1.12
k141_824723	607	No	NA	1	1	0	Low-quality	Genome-fragment	14.15	HMM-based (lower-bound)	0	1
k141_1331834	825	No	NA	2	0	0	Not-determined	Genome-fragment	NA	NA	0	1	no viral genes detected
k141_52293	615	No	NA	1	1	0	Low-quality	Genome-fragment	8.76	HMM-based (lower-bound)	0	1
k141_462519	938	No	NA	2	0	0	Not-determined	Genome-fragment	NA	NA	0	1	no viral genes detected
k141_1645613	387	No	NA	1	0	0	Not-determined	Genome-fragment	NA	NA	0	1	no viral genes detected
k141_1476633	447	No	NA	1	1	0	Low-quality	Genome-fragment	12.42	AAI-based (medium-confidence)	0	1
k141_1114907	372	No	NA	1	0	0	Not-determined	Genome-fragment	NA	NA	0	1	no viral genes detected
k141_1500980	1306	No	NA	1	1	0	Low-quality	Genome-fragment	30.44	HMM-based (lower-bound)	0	1
k141_1814298	1739	No	NA	3	1	0	Low-quality	Genome-fragment	40.53	HMM-based (lower-bound)	0	1
k141_1404120	586	No	NA	2	1	0	Not-determined	Genome-fragment	NA	NA	0	1.06
k141_1645619	369	No	NA	1	1	0	Low-quality	Genome-fragment	10.53	HMM-based (lower-bound)	0	1
k141_1162765	539	No	NA	1	1	0	Low-quality	Genome-fragment	12.56	HMM-based (lower-bound)	0	1
k141_945390	454	No	NA	2	0	0	Not-determined	Genome-fragment	NA	NA	0	1	no viral genes detected
k141_414495	2945	No	NA	2	1	0	Low-quality	Genome-fragment	28.35	HMM-based (lower-bound)	0	1.04
k141_511037	1347	No	NA	1	0	0	Not-determined	Genome-fragment	NA	NA	0	1	no viral genes detected
k141_1862898	424	No	NA	1	0	0	Not-determined	Genome-fragment	NA	NA	0	1	no viral genes detected
k141_390154	398	No	NA	1	0	0	Not-determined	Genome-fragment	NA	NA	0	1	no viral genes detected
k141_1669562	1176	No	NA	1	1	0	Low-quality	Genome-fragment	27.41	HMM-based (lower-bound)	0	1.06
k141_1428707	2892	No	NA	3	1	0	Medium-quality	Genome-fragment	67.4	HMM-based (lower-bound)	0	1.01
k141_680103	313	No	NA	1	1	0	Low-quality	Genome-fragment	7.3	HMM-based (lower-bound)	0	1
k141_993693	491	No	NA	1	1	0	Low-quality	Genome-fragment	13.22	AAI-based (medium-confidence)	0	1
k141_1090177	674	No	NA	1	1	0	Low-quality	Genome-fragment	15.71	HMM-based (lower-bound)	0	1.04
k141_824730	691	No	NA	1	0	0	Not-determined	Genome-fragment	NA	NA	0	1	no viral genes detected
k141_1862910	433	No	NA	1	1	0	Low-quality	Genome-fragment	10.09	HMM-based (lower-bound)	0	1
k141_1645627	996	No	NA	2	1	0	Low-quality	Genome-fragment	23.21	HMM-based (lower-bound)	0	1.01
k141_752653	453	No	NA	1	0	0	Not-determined	Genome-fragment	NA	NA	0	1	no viral genes detected
k141_172994	337	No	NA	1	0	0	Not-determined	Genome-fragment	NA	NA	0	1	no viral genes detected
k141_1573051	5020	No	NA	2	2	0	High-quality	High-quality	100	AAI-based (medium-confidence)	0	1.02
k141_848824	429	No	NA	1	0	0	Not-determined	Genome-fragment	NA	NA	0	1	no viral genes detected
k141_1693965	317	No	NA	1	1	0	Low-quality	Genome-fragment	7.39	HMM-based (lower-bound)	0	1
k141_801033	679	No	NA	2	0	0	Not-determined	Genome-fragment	NA	NA	0	1.02	no viral genes detected
k141_728333	612	No	NA	2	1	0	Not-determined	Genome-fragment	NA	NA	0	1.07
k141_776504	661	No	NA	1	1	0	Low-quality	Genome-fragment	15.41	HMM-based (lower-bound)	0	1
k141_1331843	1159	No	NA	1	1	0	Low-quality	Genome-fragment	29.92	AAI-based (medium-confidence)	0	1.02
k141_1259459	2958	No	NA	2	1	0	Low-quality	Genome-fragment	1.29	AAI-based (medium-confidence)	0	1.02
k141_1742253	387	No	NA	1	1	0	Not-determined	Genome-fragment	NA	NA	0	1
k141_197113	515	No	NA	1	1	0	Low-quality	Genome-fragment	12	HMM-based (lower-bound)	0	1.03
k141_921226	420	No	NA	1	1	0	Low-quality	Genome-fragment	9.79	HMM-based (lower-bound)	0	1.06
k141_969424	906	No	NA	2	1	0	Low-quality	Genome-fragment	21.12	HMM-based (lower-bound)	0	1
k141_366263	465	No	NA	1	0	0	Not-determined	Genome-fragment	NA	NA	0	1	no viral genes detected
k141_1283536	362	No	NA	2	2	0	Low-quality	Genome-fragment	8.44	HMM-based (lower-bound)	0	1.3
k141_1428720	1948	No	NA	2	1	0	Medium-quality	Genome-fragment	51.6	AAI-based (medium-confidence)	0	1
k141_656045	1407	No	NA	2	1	0	Low-quality	Genome-fragment	36.39	AAI-based (medium-confidence)	0	1.11
k141_631602	598	No	NA	2	1	0	Low-quality	Genome-fragment	13.94	HMM-based (lower-bound)	0	1.05
k141_1428724	930	No	NA	1	1	0	Low-quality	Genome-fragment	21.68	HMM-based (lower-bound)	0	1
k141_1138616	356	No	NA	1	0	0	Not-determined	Genome-fragment	NA	NA	0	1.19	no viral genes detected
k141_390184	721	No	NA	2	2	0	Low-quality	Genome-fragment	20.57	HMM-based (lower-bound)	0	1.2
k141_1911127	537	No	NA	1	0	0	Not-determined	Genome-fragment	NA	NA	0	1	no viral genes detected
k141_52306	2998	No	NA	3	1	0	Medium-quality	Genome-fragment	69.88	HMM-based (lower-bound)	0	1.01
k141_487116	477	No	NA	1	0	0	Not-determined	Genome-fragment	NA	NA	0	1	no viral genes detected
k141_1790730	488	No	NA	1	0	0	Not-determined	Genome-fragment	NA	NA	0	1	no viral genes detected
k141_172999	457	No	NA	1	1	0	Low-quality	Genome-fragment	4.94	HMM-based (lower-bound)	0	1
k141_1452697	973	No	NA	2	0	0	Not-determined	Genome-fragment	NA	NA	0	1.04	no viral genes detected
k141_752676	575	No	NA	1	0	0	Not-determined	Genome-fragment	NA	NA	0	1	no viral genes detected
k141_1838615	442	No	NA	1	0	0	Low-quality	Genome-fragment	1.02	AAI-based (high-confidence)	0	1	no viral genes detected
k141_583346	1554	No	NA	2	0	0	Not-determined	Genome-fragment	NA	NA	0	1.01	no viral genes detected
k141_438577	4934	No	NA	1	0	0	Not-determined	Genome-fragment	NA	NA	0	1	no viral genes detected
k141_921244	392	No	NA	1	1	0	Low-quality	Genome-fragment	9.14	HMM-based (lower-bound)	0	1
k141_583349	1088	No	NA	2	0	0	Low-quality	Genome-fragment	27.23	AAI-based (high-confidence)	0	1.01	no viral genes detected
k141_1597318	320	No	NA	1	1	0	Low-quality	Genome-fragment	7.46	HMM-based (lower-bound)	0	1
k141_897449	639	No	NA	1	1	0	Low-quality	Genome-fragment	14.89	HMM-based (lower-bound)	0	1
k141_390195	4840	No	NA	7	0	0	Not-determined	Genome-fragment	NA	NA	0	1	no viral genes detected
k141_1742270	540	No	NA	1	0	0	Not-determined	Genome-fragment	NA	NA	0	1.1	no viral genes detected
k141_317977	626	No	NA	1	0	0	Not-determined	Genome-fragment	NA	NA	0	1.01	no viral genes detected
k141_487132	435	No	NA	1	0	0	Not-determined	Genome-fragment	NA	NA	0	1	no viral genes detected
k141_1259469	345	No	NA	1	1	0	Low-quality	Genome-fragment	8.04	HMM-based (lower-bound)	0	1
k141_414510	562	No	NA	1	1	0	Low-quality	Genome-fragment	13.1	HMM-based (lower-bound)	0	1
k141_993705	960	No	NA	1	1	0	Not-determined	Genome-fragment	NA	NA	0	1
k141_945421	421	No	NA	1	0	0	Not-determined	Genome-fragment	NA	NA	0	1	no viral genes detected
k141_1862926	597	No	NA	1	0	0	Not-determined	Genome-fragment	NA	NA	0	1.17	no viral genes detected
k141_993707	558	No	NA	1	0	0	Not-determined	Genome-fragment	NA	NA	0	1.02	no viral genes detected
k141_559474	570	No	NA	1	1	0	Low-quality	Genome-fragment	13.29	HMM-based (lower-bound)	0	1
k141_969446	702	No	NA	2	2	0	Low-quality	Genome-fragment	16.36	HMM-based (lower-bound)	0	1.11
k141_1718263	900	No	NA	2	0	0	Not-determined	Genome-fragment	NA	NA	0	1	no viral genes detected
k141_1862928	840	No	NA	1	1	0	Low-quality	Genome-fragment	19.58	HMM-based (lower-bound)	0	1
k141_1138629	1435	No	NA	1	1	0	Low-quality	Genome-fragment	38.66	AAI-based (medium-confidence)	0	1.05
k141_776533	612	No	NA	1	1	0	Low-quality	Genome-fragment	14.26	HMM-based (lower-bound)	0	1
k141_1404142	662	No	NA	1	1	0	Low-quality	Genome-fragment	15.43	HMM-based (lower-bound)	0	1
k141_1476671	991	No	NA	1	0	0	Not-determined	Genome-fragment	NA	NA	0	1	no viral genes detected
k141_1525089	1205	No	NA	1	0	0	Not-determined	Genome-fragment	NA	NA	0	1.03	no viral genes detected
k141_1404143	605	No	NA	2	2	0	Low-quality	Genome-fragment	14.1	HMM-based (lower-bound)	0	1.04
k141_559485	301	No	NA	1	1	0	Low-quality	Genome-fragment	7.02	HMM-based (lower-bound)	0	1
k141_1428744	691	No	NA	1	1	0	Low-quality	Genome-fragment	16.11	HMM-based (lower-bound)	0	1
k141_945429	512	No	NA	1	0	0	Not-determined	Genome-fragment	NA	NA	0	1	no viral genes detected
k141_921262	705	No	NA	1	0	0	Not-determined	Genome-fragment	NA	NA	0	1.18	no viral genes detected
k141_1669587	678	No	NA	1	0	0	Not-determined	Genome-fragment	NA	NA	0	1	no viral genes detected
k141_221358	685	No	NA	1	1	0	Low-quality	Genome-fragment	15.97	HMM-based (lower-bound)	0	1
k141_607602	951	No	NA	2	1	0	Low-quality	Genome-fragment	26.64	AAI-based (medium-confidence)	0	1.08
k141_656060	640	No	NA	1	0	0	Not-determined	Genome-fragment	NA	NA	0	1	no viral genes detected
k141_1669594	390	No	NA	1	1	0	Low-quality	Genome-fragment	9.09	HMM-based (lower-bound)	0	1
k141_1307840	801	No	NA	2	0	0	Not-determined	Genome-fragment	NA	NA	0	1.02	no viral genes detected
k141_76509	1651	No	NA	1	0	0	Low-quality	Genome-fragment	0.94	AAI-based (medium-confidence)	0	1.06	no viral genes detected
k141_173017	638	No	NA	1	1	0	Low-quality	Genome-fragment	14.87	HMM-based (lower-bound)	0	1
k141_1356174	478	No	NA	1	0	0	Not-determined	Genome-fragment	NA	NA	0	1	no viral genes detected
k141_293639	224	No	NA	1	1	0	Low-quality	Genome-fragment	5.22	HMM-based (lower-bound)	0	1
k141_1187140	732	No	NA	1	1	0	Low-quality	Genome-fragment	17.06	HMM-based (lower-bound)	0	1.02
k141_1669598	437	No	NA	1	1	0	Low-quality	Genome-fragment	10.19	HMM-based (lower-bound)	0	1.07
k141_221369	223	No	NA	1	1	0	Low-quality	Genome-fragment	5.2	HMM-based (lower-bound)	0	1
k141_342100	359	No	NA	1	0	0	Not-determined	Genome-fragment	NA	NA	0	1	no viral genes detected
k141_1187143	303	No	NA	1	0	0	Not-determined	Genome-fragment	NA	NA	0	1	no viral genes detected
k141_1814353	278	No	NA	1	1	0	Low-quality	Genome-fragment	6.48	HMM-based (lower-bound)	0	1
k141_124804	662	No	NA	2	2	0	Low-quality	Genome-fragment	15.43	HMM-based (lower-bound)	0	1.24
k141_100631	432	No	NA	1	0	0	Not-determined	Genome-fragment	NA	NA	0	1	no viral genes detected
k141_824787	555	No	NA	2	1	0	Low-quality	Genome-fragment	15.87	AAI-based (high-confidence)	0	1
k141_1718295	400	No	NA	2	1	0	Low-quality	Genome-fragment	0.62	HMM-based (lower-bound)	0	1
k141_1766325	383	No	NA	1	0	0	Not-determined	Genome-fragment	NA	NA	0	1	no viral genes detected
k141_631615	653	No	NA	1	0	0	Not-determined	Genome-fragment	NA	NA	0	1	no viral genes detected
k141_1766327	224	No	NA	1	1	0	Low-quality	Genome-fragment	5.22	HMM-based (lower-bound)	0	1
k141_1911164	435	No	NA	1	0	0	Not-determined	Genome-fragment	NA	NA	0	1	no viral genes detected
k141_76517	683	No	NA	1	1	0	Low-quality	Genome-fragment	15.92	HMM-based (lower-bound)	0	1
k141_414555	486	No	NA	2	0	0	Not-determined	Genome-fragment	NA	NA	0	1	no viral genes detected
k141_1621428	590	No	NA	2	1	0	Low-quality	Genome-fragment	13.75	HMM-based (lower-bound)	0	1.14
k141_1356181	708	No	NA	2	0	0	Not-determined	Genome-fragment	NA	NA	0	1	no viral genes detected
k141_1862956	474	No	NA	2	1	0	Low-quality	Genome-fragment	11.05	HMM-based (lower-bound)	0	1
k141_1042217	928	No	NA	1	1	0	Not-determined	Genome-fragment	NA	NA	0	1.07
k141_728369	780	No	NA	1	1	0	Low-quality	Genome-fragment	23	AAI-based (medium-confidence)	0	1
k141_1669604	1149	No	NA	2	0	0	Not-determined	Genome-fragment	NA	NA	0	1.06	no viral genes detected
k141_293646	242	No	NA	1	1	0	Low-quality	Genome-fragment	5.64	HMM-based (lower-bound)	0	1
k141_414569	632	No	NA	1	1	0	Low-quality	Genome-fragment	14.73	HMM-based (lower-bound)	0	1.19
k141_414570	855	No	NA	2	0	0	Low-quality	Genome-fragment	21.64	AAI-based (medium-confidence)	0	1	no viral genes detected
k141_52331	599	No	NA	1	1	0	Low-quality	Genome-fragment	13.96	HMM-based (lower-bound)	0	1.04
k141_1621434	3579	No	NA	3	1	0	Not-determined	Genome-fragment	NA	NA	0	1.03
k141_1404175	631	No	NA	2	2	0	Low-quality	Genome-fragment	14.71	HMM-based (lower-bound)	0	1.06
k141_221388	2154	No	NA	4	0	0	Not-determined	Genome-fragment	NA	NA	0	1	no viral genes detected
k141_1862967	695	No	NA	1	0	0	Not-determined	Genome-fragment	NA	NA	0	1.18	no viral genes detected
k141_801083	867	No	NA	1	1	0	Not-determined	Genome-fragment	NA	NA	0	1.04
k141_969460	547	No	NA	1	1	0	Low-quality	Genome-fragment	12.75	HMM-based (lower-bound)	0	1
k141_342123	613	No	NA	1	0	0	Not-determined	Genome-fragment	NA	NA	0	1.08	no viral genes detected
k141_414576	404	No	NA	1	1	0	Low-quality	Genome-fragment	9.42	HMM-based (lower-bound)	0	1
k141_28457	558	No	NA	1	0	0	Not-determined	Genome-fragment	NA	NA	0	1.02	no viral genes detected
k141_1621441	1648	No	NA	2	0	0	Not-determined	Genome-fragment	NA	NA	0	1.12	no viral genes detected
k141_1259495	647	No	NA	3	0	0	Not-determined	Genome-fragment	NA	NA	0	1	no viral genes detected
k141_1501047	6209	No	NA	13	1	0	Low-quality	Genome-fragment	3.88	HMM-based (lower-bound)	0	1.01
k141_1114952	2431	No	NA	3	1	0	Medium-quality	Genome-fragment	56.66	HMM-based (lower-bound)	0	1.04
k141_1742281	823	No	NA	1	1	0	Low-quality	Genome-fragment	19.18	HMM-based (lower-bound)	0	1.06
k141_1501054	448	No	NA	1	0	0	Not-determined	Genome-fragment	NA	NA	0	1	no viral genes detected
k141_1645695	293	No	NA	1	0	0	Not-determined	Genome-fragment	NA	NA	0	1	no viral genes detected
k141_1090224	1119	No	NA	2	0	0	Not-determined	Genome-fragment	NA	NA	0	1.01	no viral genes detected
k141_1017881	482	No	NA	2	1	0	Low-quality	Genome-fragment	11.23	HMM-based (lower-bound)	0	1
k141_1549187	621	No	NA	1	0	0	Not-determined	Genome-fragment	NA	NA	0	1	no viral genes detected
k141_1693976	3234	No	NA	7	2	0	Low-quality	Genome-fragment	1.25	HMM-based (lower-bound)	0	1.06
k141_438624	379	No	NA	2	0	0	Not-determined	Genome-fragment	NA	NA	0	1.26	no viral genes detected
k141_969475	2730	No	NA	4	1	0	Medium-quality	Genome-fragment	63.63	HMM-based (lower-bound)	0	1.03
k141_1766360	1192	No	NA	2	0	0	Not-determined	Genome-fragment	NA	NA	0	1.06	no viral genes detected
k141_1621461	369	No	NA	1	0	0	Not-determined	Genome-fragment	NA	NA	0	1	no viral genes detected
k141_1790777	1088	No	NA	2	0	0	Not-determined	Genome-fragment	NA	NA	0	1.1	no viral genes detected
k141_897503	539	No	NA	1	0	0	Not-determined	Genome-fragment	NA	NA	0	1	no viral genes detected
k141_1428756	3722	No	NA	4	0	0	Not-determined	Genome-fragment	NA	NA	0	1	no viral genes detected
k141_245834	451	No	NA	2	0	0	Low-quality	Genome-fragment	13.03	AAI-based (high-confidence)	0	1	no viral genes detected
k141_245835	534	No	NA	2	1	0	Low-quality	Genome-fragment	12.45	HMM-based (lower-bound)	0	1.03
k141_511079	670	No	NA	1	1	0	Low-quality	Genome-fragment	15.62	HMM-based (lower-bound)	0	1
k141_1476716	585	No	NA	1	0	0	Not-determined	Genome-fragment	NA	NA	0	1.1	no viral genes detected
k141_1597361	3641	No	NA	3	1	0	High-quality	High-quality	100	AAI-based (medium-confidence)	0	1.03
k141_1645706	526	No	NA	1	1	0	Low-quality	Genome-fragment	12.26	HMM-based (lower-bound)	0	1
k141_801097	2498	No	NA	3	1	0	Medium-quality	Genome-fragment	58.46	HMM-based (lower-bound)	0	1
k141_848871	806	No	NA	1	1	0	Low-quality	Genome-fragment	18.79	HMM-based (lower-bound)	0	1.01
k141_1886999	605	No	NA	1	0	0	Not-determined	Genome-fragment	NA	NA	0	1.09	no viral genes detected
k141_390233	314	No	NA	1	0	0	Not-determined	Genome-fragment	NA	NA	0	1	no viral genes detected
k141_390234	340	No	NA	1	0	0	Not-determined	Genome-fragment	NA	NA	0	1	no viral genes detected
k141_1380082	466	No	NA	1	1	0	Low-quality	Genome-fragment	10.86	HMM-based (lower-bound)	0	1
k141_1066381	546	No	NA	1	0	0	Not-determined	Genome-fragment	NA	NA	0	1	no viral genes detected
k141_511084	3298	No	NA	5	0	1	Low-quality	Genome-fragment	1.34	AAI-based (medium-confidence)	0	1.06	no viral genes detected
k141_1742296	815	No	NA	1	1	0	Low-quality	Genome-fragment	19	HMM-based (lower-bound)	0	1
k141_173056	341	No	NA	1	0	0	Not-determined	Genome-fragment	NA	NA	0	1	no viral genes detected
k141_1887007	418	No	NA	1	1	0	Low-quality	Genome-fragment	7.07	HMM-based (lower-bound)	0	1
k141_583404	400	No	NA	1	1	0	Low-quality	Genome-fragment	0.53	AAI-based (high-confidence)	0	1
k141_993750	883	No	NA	1	0	0	Not-determined	Genome-fragment	NA	NA	0	1	no viral genes detected
k141_100673	2362	No	NA	2	1	0	Medium-quality	Genome-fragment	51.13	AAI-based (high-confidence)	0	1
k141_1911226	591	No	NA	1	1	0	Low-quality	Genome-fragment	5.73	HMM-based (lower-bound)	0	1
k141_100675	306	No	NA	1	0	0	Not-determined	Genome-fragment	NA	NA	0	1	no viral genes detected
k141_1211481	734	No	NA	1	0	0	Not-determined	Genome-fragment	NA	NA	0	1.06	no viral genes detected
k141_897528	337	No	NA	1	0	0	Not-determined	Genome-fragment	NA	NA	0	1	no viral genes detected
k141_848884	544	No	NA	1	1	0	Low-quality	Genome-fragment	12.68	HMM-based (lower-bound)	0	1
k141_1742310	623	No	NA	1	1	0	Low-quality	Genome-fragment	14.52	HMM-based (lower-bound)	0	1
k141_1331920	256	No	NA	1	1	0	Low-quality	Genome-fragment	5.97	HMM-based (lower-bound)	0	1
k141_1017891	704	No	NA	1	1	0	Low-quality	Genome-fragment	18.08	AAI-based (medium-confidence)	0	1
k141_631642	621	No	NA	1	1	0	Low-quality	Genome-fragment	14.47	HMM-based (lower-bound)	0	1
k141_1525150	595	No	NA	1	0	0	Not-determined	Genome-fragment	NA	NA	0	1.13	no viral genes detected
k141_1356211	507	No	NA	1	1	0	Low-quality	Genome-fragment	11.82	HMM-based (lower-bound)	0	1
k141_1911231	864	No	NA	1	0	0	Not-determined	Genome-fragment	NA	NA	0	1	no viral genes detected
k141_76552	1120	No	NA	2	1	0	Low-quality	Genome-fragment	30.92	AAI-based (medium-confidence)	0	1
k141_1187190	465	No	NA	1	1	0	Low-quality	Genome-fragment	10.84	HMM-based (lower-bound)	0	1.03
k141_173069	362	No	NA	1	1	0	Low-quality	Genome-fragment	0.6	HMM-based (lower-bound)	0	1
k141_462631	732	No	NA	2	2	0	Low-quality	Genome-fragment	17.06	HMM-based (lower-bound)	0	1.06
k141_1694030	313	No	NA	1	1	0	Low-quality	Genome-fragment	7.3	HMM-based (lower-bound)	0	1
k141_414618	720	No	NA	1	1	0	Not-determined	Genome-fragment	NA	NA	0	1
k141_293667	754	No	NA	2	2	0	Low-quality	Genome-fragment	20.94	AAI-based (medium-confidence)	0	1.03
k141_1235294	842	No	NA	1	0	0	Not-determined	Genome-fragment	NA	NA	0	1.06	no viral genes detected
k141_1090228	6909	No	NA	9	0	1	Not-determined	Genome-fragment	NA	NA	0	1.01	no viral genes detected
k141_1549224	677	No	NA	1	1	0	Low-quality	Genome-fragment	12.68	HMM-based (lower-bound)	0	1.04
k141_173075	357	No	NA	1	0	0	Not-determined	Genome-fragment	NA	NA	0	1	no viral genes detected
k141_1645744	387	No	NA	1	0	0	Not-determined	Genome-fragment	NA	NA	0	1	no viral genes detected
k141_245850	511	No	NA	1	0	0	Not-determined	Genome-fragment	NA	NA	0	1.17	no viral genes detected
k141_1356221	458	No	NA	1	0	0	Not-determined	Genome-fragment	NA	NA	0	1	no viral genes detected
k141_173084	538	No	NA	1	0	0	Not-determined	Genome-fragment	NA	NA	0	1	no viral genes detected
k141_559524	755	No	NA	1	1	0	Low-quality	Genome-fragment	17.6	HMM-based (lower-bound)	0	1.05
k141_1621479	525	No	NA	2	1	0	Low-quality	Genome-fragment	12.24	HMM-based (lower-bound)	0	1.11
k141_52350	644	No	NA	1	1	0	Low-quality	Genome-fragment	15.01	HMM-based (lower-bound)	0	1
k141_100702	2317	No	NA	3	1	0	Medium-quality	Genome-fragment	54	HMM-based (lower-bound)	0	1
k141_1259518	649	No	NA	2	1	0	Low-quality	Genome-fragment	15.13	HMM-based (lower-bound)	0	1.05
k141_1742323	1024	No	NA	2	1	0	Low-quality	Genome-fragment	23.96	HMM-based (lower-bound)	0	1
k141_776584	546	No	NA	1	1	0	Low-quality	Genome-fragment	12.73	HMM-based (lower-bound)	0	1
k141_1114990	793	No	NA	3	0	0	Not-determined	Genome-fragment	NA	NA	0	1.09	no viral genes detected
k141_1066398	466	No	NA	1	1	0	Low-quality	Genome-fragment	10.86	HMM-based (lower-bound)	0	1
k141_680199	443	No	NA	1	1	0	Low-quality	Genome-fragment	10.33	HMM-based (lower-bound)	0	1
k141_1138684	447	No	NA	1	0	0	Not-determined	Genome-fragment	NA	NA	0	1	no viral genes detected
k141_318039	4371	No	NA	4	3	0	Low-quality	Genome-fragment	1.47	HMM-based (lower-bound)	0	1
k141_76573	991	No	NA	2	1	0	Low-quality	Genome-fragment	0.58	AAI-based (medium-confidence)	0	1.03
k141_1066406	572	No	NA	1	1	0	Low-quality	Genome-fragment	13.33	HMM-based (lower-bound)	0	1
k141_293692	210	No	NA	1	1	0	Low-quality	Genome-fragment	4.89	HMM-based (lower-bound)	0	1
k141_414650	402	No	NA	1	1	0	Low-quality	Genome-fragment	9.37	HMM-based (lower-bound)	0	1
k141_1066412	706	No	NA	1	1	0	Low-quality	Genome-fragment	16.45	HMM-based (lower-bound)	0	1.07
k141_511096	469	No	NA	1	1	0	Low-quality	Genome-fragment	10.93	HMM-based (lower-bound)	0	1.08
k141_1138698	237	No	NA	1	1	0	Low-quality	Genome-fragment	5.52	HMM-based (lower-bound)	0	1
k141_1669648	1097	No	NA	1	1	0	Low-quality	Genome-fragment	25.57	HMM-based (lower-bound)	0	1
k141_414652	336	No	NA	1	0	0	Not-determined	Genome-fragment	NA	NA	0	1	no viral genes detected
k141_704503	665	No	NA	1	1	0	Low-quality	Genome-fragment	15.5	HMM-based (lower-bound)	0	1.02
k141_487248	520	No	NA	1	1	0	Low-quality	Genome-fragment	4.71	HMM-based (lower-bound)	0	1
k141_1645748	901	No	NA	1	0	0	Not-determined	Genome-fragment	NA	NA	0	1	no viral genes detected
k141_4422	1155	No	NA	1	1	0	Low-quality	Genome-fragment	26.92	HMM-based (lower-bound)	0	1.03
k141_824855	719	No	NA	1	0	0	Low-quality	Genome-fragment	18.6	AAI-based (medium-confidence)	0	1.03	no viral genes detected
k141_245867	573	No	NA	1	1	0	Low-quality	Genome-fragment	13.36	HMM-based (lower-bound)	0	1.11
k141_342198	510	No	NA	1	0	0	Not-determined	Genome-fragment	NA	NA	0	1	no viral genes detected
k141_824858	876	No	NA	1	0	0	Not-determined	Genome-fragment	NA	NA	0	1	no viral genes detected
k141_1645751	1651	No	NA	2	2	0	Low-quality	Genome-fragment	47.18	AAI-based (high-confidence)	0	1
k141_1597403	431	No	NA	1	1	0	Low-quality	Genome-fragment	10.05	HMM-based (lower-bound)	0	1.08
k141_1621505	968	No	NA	2	2	0	Low-quality	Genome-fragment	22.56	HMM-based (lower-bound)	0	1.16
k141_4435	741	No	NA	3	1	0	Low-quality	Genome-fragment	11.96	HMM-based (lower-bound)	0	1
k141_1863032	287	No	NA	1	1	0	Low-quality	Genome-fragment	6.69	HMM-based (lower-bound)	0	1
k141_1766402	1106	No	NA	1	1	0	Low-quality	Genome-fragment	25.78	HMM-based (lower-bound)	0	1
k141_100718	1005	No	NA	1	1	0	Low-quality	Genome-fragment	23.42	HMM-based (lower-bound)	0	1.02
k141_1621510	869	No	NA	1	1	0	Low-quality	Genome-fragment	20.25	HMM-based (lower-bound)	0	1
k141_1356247	554	No	NA	1	1	0	Low-quality	Genome-fragment	12.91	HMM-based (lower-bound)	0	1.09
k141_293699	303	No	NA	1	1	0	Low-quality	Genome-fragment	7.06	HMM-based (lower-bound)	0	1
k141_1259547	931	No	NA	2	1	0	Low-quality	Genome-fragment	21.7	HMM-based (lower-bound)	0	1.06
k141_1187249	438	No	NA	1	0	0	Not-determined	Genome-fragment	NA	NA	0	1	no viral genes detected
k141_607678	645	No	NA	1	1	0	Low-quality	Genome-fragment	7.67	HMM-based (lower-bound)	0	1
k141_1307952	241	No	NA	1	1	0	Low-quality	Genome-fragment	5.62	HMM-based (lower-bound)	0	1
k141_1887030	513	No	NA	1	0	0	Not-determined	Genome-fragment	NA	NA	0	1.11	no viral genes detected
k141_1814448	356	No	NA	1	0	0	Not-determined	Genome-fragment	NA	NA	0	1	no viral genes detected
k141_969537	636	No	NA	2	2	0	Low-quality	Genome-fragment	14.82	HMM-based (lower-bound)	0	1.14
k141_1115026	249	No	NA	1	0	0	Not-determined	Genome-fragment	NA	NA	0	1	no viral genes detected
k141_245892	327	No	NA	1	1	0	Low-quality	Genome-fragment	7.62	HMM-based (lower-bound)	0	1
k141_921339	822	No	NA	1	0	0	Not-determined	Genome-fragment	NA	NA	0	1	no viral genes detected
k141_1356265	672	No	NA	1	0	0	Not-determined	Genome-fragment	NA	NA	0	1.03	no viral genes detected
k141_1187253	2414	No	NA	3	2	0	Medium-quality	Genome-fragment	56.37	HMM-based (lower-bound)	0	1
k141_1621524	206	No	NA	1	1	0	Low-quality	Genome-fragment	4.8	HMM-based (lower-bound)	0	1
k141_1452766	438	No	NA	1	1	0	Low-quality	Genome-fragment	10.21	HMM-based (lower-bound)	0	1
k141_1017936	274	No	NA	1	0	0	Not-determined	Genome-fragment	NA	NA	0	1	no viral genes detected
k141_1356270	313	No	NA	1	1	0	Not-determined	Genome-fragment	NA	NA	0	1
k141_462665	529	No	NA	1	1	0	Low-quality	Genome-fragment	4.79	HMM-based (lower-bound)	0	1
k141_1307974	485	No	NA	2	2	0	Low-quality	Genome-fragment	11.3	HMM-based (lower-bound)	0	1.17
k141_462670	441	No	NA	1	0	0	Not-determined	Genome-fragment	NA	NA	0	1.1	no viral genes detected
k141_293706	3348	No	NA	3	1	0	Complete	High-quality	100	ITR (high-confidence)	0	1
k141_1331979	739	No	NA	2	1	0	Low-quality	Genome-fragment	17.22	HMM-based (lower-bound)	0	1
k141_1694057	999	No	NA	1	0	0	Not-determined	Genome-fragment	NA	NA	0	1.05	no viral genes detected
k141_1694058	981	No	NA	2	0	0	Not-determined	Genome-fragment	NA	NA	0	1	no viral genes detected
k141_1887056	1429	No	NA	2	1	0	Low-quality	Genome-fragment	29.4	AAI-based (medium-confidence)	0	1
k141_318067	660	No	NA	1	0	0	Not-determined	Genome-fragment	NA	NA	0	1	no viral genes detected
k141_945497	487	No	NA	1	1	0	Not-determined	Genome-fragment	NA	NA	0	1.08
k141_1452787	743	No	NA	1	0	0	Not-determined	Genome-fragment	NA	NA	0	1.01	no viral genes detected
k141_1283629	455	No	NA	2	1	0	Low-quality	Genome-fragment	10.65	HMM-based (lower-bound)	0	1
k141_318073	421	No	NA	2	0	0	Not-determined	Genome-fragment	NA	NA	0	1.02	no viral genes detected
k141_1718363	3603	No	NA	4	2	0	High-quality	High-quality	95.19	AAI-based (medium-confidence)	0	1.05
k141_462681	556	No	NA	2	1	0	Low-quality	Genome-fragment	12.96	HMM-based (lower-bound)	0	1
k141_318075	367	No	NA	1	1	0	Low-quality	Genome-fragment	8.55	HMM-based (lower-bound)	0	1
k141_1742390	333	No	NA	1	1	0	Low-quality	Genome-fragment	0.12	HMM-based (lower-bound)	0	1
k141_1863050	283	No	NA	1	1	0	Low-quality	Genome-fragment	6.6	HMM-based (lower-bound)	0	1
k141_1742392	519	No	NA	1	1	0	Low-quality	Genome-fragment	12.1	HMM-based (lower-bound)	0	1.06
k141_1549296	1864	No	NA	3	0	0	Low-quality	Genome-fragment	26.01	AAI-based (medium-confidence)	0	1	no viral genes detected
k141_1235336	755	No	NA	1	0	0	Not-determined	Genome-fragment	NA	NA	0	1	no viral genes detected
k141_993787	3409	No	NA	3	1	0	Medium-quality	Genome-fragment	86.51	AAI-based (medium-confidence)	0	1
k141_1573122	3175	No	NA	1	1	0	Low-quality	Genome-fragment	47.83	AAI-based (high-confidence)	0	1
k141_366343	614	No	NA	1	1	0	Not-determined	Genome-fragment	NA	NA	0	1.08
k141_680257	804	No	NA	1	1	0	Low-quality	Genome-fragment	18.74	HMM-based (lower-bound)	0	1.12
k141_390267	613	No	NA	1	0	0	Not-determined	Genome-fragment	NA	NA	0	1.07	no viral genes detected
k141_390268	379	No	NA	1	1	0	Low-quality	Genome-fragment	8.83	HMM-based (lower-bound)	0	1
k141_1911311	437	No	NA	1	0	0	Not-determined	Genome-fragment	NA	NA	0	1	no viral genes detected
k141_728402	2741	No	NA	3	1	0	Medium-quality	Genome-fragment	63.89	HMM-based (lower-bound)	0	1.01
k141_993792	566	No	NA	2	1	0	Low-quality	Genome-fragment	13.19	HMM-based (lower-bound)	0	1.23
k141_149032	1286	No	NA	2	0	0	Not-determined	Genome-fragment	NA	NA	0	1	no viral genes detected
k141_1211544	318	No	NA	1	0	0	Not-determined	Genome-fragment	NA	NA	0	1	no viral genes detected
k141_342232	283	No	NA	1	0	0	Not-determined	Genome-fragment	NA	NA	0	1	no viral genes detected
k141_342233	291	No	NA	1	0	0	Not-determined	Genome-fragment	NA	NA	0	1	no viral genes detected
k141_342236	563	No	NA	1	0	0	Not-determined	Genome-fragment	NA	NA	0	1	no viral genes detected
k141_1017960	508	No	NA	1	0	0	Not-determined	Genome-fragment	NA	NA	0	1	no viral genes detected
k141_1187275	390	No	NA	1	1	0	Low-quality	Genome-fragment	9.09	HMM-based (lower-bound)	0	1
k141_1501141	719	No	NA	1	0	0	Not-determined	Genome-fragment	NA	NA	0	1.08	no viral genes detected
k141_1428823	364	No	NA	1	1	0	Low-quality	Genome-fragment	8.48	HMM-based (lower-bound)	0	1
k141_1838724	491	No	NA	1	1	0	Low-quality	Genome-fragment	11.44	HMM-based (lower-bound)	0	1
k141_1428824	508	No	NA	1	0	0	Not-determined	Genome-fragment	NA	NA	0	1	no viral genes detected
k141_728410	473	No	NA	2	1	0	Low-quality	Genome-fragment	0.61	AAI-based (high-confidence)	0	1.1
k141_1766456	1193	No	NA	1	0	0	Not-determined	Genome-fragment	NA	NA	0	1.03	no viral genes detected
k141_124903	819	No	NA	1	1	0	Low-quality	Genome-fragment	19.09	HMM-based (lower-bound)	0	1.07
k141_1090290	969	No	NA	1	1	0	Low-quality	Genome-fragment	22.58	HMM-based (lower-bound)	0	1
k141_1501149	317	No	NA	1	1	0	Low-quality	Genome-fragment	7.39	HMM-based (lower-bound)	0	1
k141_1742408	405	No	NA	1	1	0	Low-quality	Genome-fragment	9.44	HMM-based (lower-bound)	0	1
k141_52411	661	No	NA	2	1	0	Low-quality	Genome-fragment	0.76	HMM-based (lower-bound)	0	1
k141_1669719	507	No	NA	2	1	0	Low-quality	Genome-fragment	11.82	HMM-based (lower-bound)	0	1.12
k141_1138730	408	No	NA	1	0	0	Not-determined	Genome-fragment	NA	NA	0	1	no viral genes detected
k141_1573136	415	No	NA	1	1	0	Low-quality	Genome-fragment	9.67	HMM-based (lower-bound)	0	1
k141_197245	2587	No	NA	3	2	0	Medium-quality	Genome-fragment	60.42	HMM-based (lower-bound)	0	1
k141_848962	393	No	NA	1	0	0	Not-determined	Genome-fragment	NA	NA	0	1.02	no viral genes detected
k141_293723	495	No	NA	1	0	0	Not-determined	Genome-fragment	NA	NA	0	1.15	no viral genes detected
k141_607689	793	No	NA	1	1	0	Low-quality	Genome-fragment	18.48	HMM-based (lower-bound)	0	1
k141_293727	503	No	NA	1	1	0	Low-quality	Genome-fragment	11.72	HMM-based (lower-bound)	0	1.01
k141_100758	1309	No	NA	1	0	0	Not-determined	Genome-fragment	NA	NA	0	1	no viral genes detected
k141_801176	361	No	NA	1	0	0	Not-determined	Genome-fragment	NA	NA	0	1.13	no viral genes detected
k141_318092	405	No	NA	1	1	0	Low-quality	Genome-fragment	6.85	HMM-based (lower-bound)	0	1
k141_1331988	419	No	NA	1	1	0	Low-quality	Genome-fragment	11.96	HMM-based (lower-bound)	0	1.06
k141_1042300	459	No	NA	1	0	0	Not-determined	Genome-fragment	NA	NA	0	1	no viral genes detected
k141_1549312	370	No	NA	1	1	0	Low-quality	Genome-fragment	8.62	HMM-based (lower-bound)	0	1
k141_1283653	388	No	NA	1	0	0	Not-determined	Genome-fragment	NA	NA	0	1.07	no viral genes detected
k141_100760	1482	No	NA	4	0	0	Not-determined	Genome-fragment	NA	NA	0	1	no viral genes detected
k141_921347	12621	No	NA	12	0	1	Low-quality	Genome-fragment	4.49	AAI-based (medium-confidence)	0	1.01	no viral genes detected
k141_1452801	456	No	NA	1	0	0	Not-determined	Genome-fragment	NA	NA	0	1	no viral genes detected
k141_197265	448	No	NA	1	1	0	Low-quality	Genome-fragment	10.44	HMM-based (lower-bound)	0	1
k141_28512	315	No	NA	1	1	0	Low-quality	Genome-fragment	7.34	HMM-based (lower-bound)	0	1
k141_1066465	359	No	NA	1	0	0	Not-determined	Genome-fragment	NA	NA	0	1	no viral genes detected
k141_969599	812	No	NA	1	1	0	Low-quality	Genome-fragment	0.62	HMM-based (lower-bound)	0	1
k141_76639	561	No	NA	2	0	0	Not-determined	Genome-fragment	NA	NA	0	1	no viral genes detected
k141_656211	891	No	NA	3	0	0	Not-determined	Genome-fragment	NA	NA	0	1.1	no viral genes detected
k141_559604	608	No	NA	1	0	0	Not-determined	Genome-fragment	NA	NA	0	1	no viral genes detected
k141_873391	284	No	NA	1	1	0	Low-quality	Genome-fragment	6.62	HMM-based (lower-bound)	0	1.15
k141_366357	423	No	NA	1	0	0	Not-determined	Genome-fragment	NA	NA	0	1	no viral genes detected
k141_390304	626	No	NA	2	1	0	Low-quality	Genome-fragment	14.59	HMM-based (lower-bound)	0	1.16
k141_993822	327	No	NA	1	1	0	Low-quality	Genome-fragment	4.67	HMM-based (lower-bound)	0	1
k141_1863100	695	No	NA	1	0	0	Not-determined	Genome-fragment	NA	NA	0	1.03	no viral genes detected
k141_438721	616	No	NA	1	0	0	Not-determined	Genome-fragment	NA	NA	0	1	no viral genes detected
k141_1404268	1037	No	NA	2	0	0	Not-determined	Genome-fragment	NA	NA	0	1	no viral genes detected
k141_342259	983	No	NA	1	0	0	Not-determined	Genome-fragment	NA	NA	0	1	no viral genes detected
k141_269936	953	No	NA	1	1	0	Low-quality	Genome-fragment	27.35	AAI-based (medium-confidence)	0	1.07
k141_318104	518	No	NA	2	0	0	Not-determined	Genome-fragment	NA	NA	0	1.06	no viral genes detected
k141_1525259	565	No	NA	1	0	0	Not-determined	Genome-fragment	NA	NA	0	1	no viral genes detected
k141_752841	577	No	NA	1	0	0	Not-determined	Genome-fragment	NA	NA	0	1	no viral genes detected
k141_1549336	380	No	NA	1	1	0	Low-quality	Genome-fragment	6.43	HMM-based (lower-bound)	0	1
k141_752849	391	No	NA	1	0	0	Not-determined	Genome-fragment	NA	NA	0	1	no viral genes detected
k141_1645779	786	No	NA	1	1	0	Low-quality	Genome-fragment	18.32	HMM-based (lower-bound)	0	1.02
k141_1115101	605	No	NA	1	0	0	Not-determined	Genome-fragment	NA	NA	0	1.07	no viral genes detected
k141_1790853	823	No	NA	1	1	0	Low-quality	Genome-fragment	19.18	HMM-based (lower-bound)	0	1.02
k141_1887120	860	No	NA	2	0	0	Not-determined	Genome-fragment	NA	NA	0	1	no viral genes detected
k141_1645782	333	No	NA	1	0	0	Low-quality	Genome-fragment	8.12	AAI-based (high-confidence)	0	1	no viral genes detected
k141_318106	3550	No	NA	3	1	0	Medium-quality	Genome-fragment	82.74	HMM-based (lower-bound)	0	1
k141_1911354	305	No	NA	1	0	0	Not-determined	Genome-fragment	NA	NA	0	1	no viral genes detected
k141_511202	784	No	NA	2	0	0	Not-determined	Genome-fragment	NA	NA	0	1.14	no viral genes detected
k141_1525267	517	No	NA	1	0	0	Not-determined	Genome-fragment	NA	NA	0	1.09	no viral genes detected
k141_897627	336	No	NA	2	1	0	Low-quality	Genome-fragment	7.83	HMM-based (lower-bound)	0	1.08
k141_366379	502	No	NA	2	1	0	Low-quality	Genome-fragment	11.7	HMM-based (lower-bound)	0	1.21
k141_945537	201	No	NA	1	1	0	Low-quality	Genome-fragment	4.68	HMM-based (lower-bound)	0	1
k141_1766475	431	No	NA	1	1	0	Low-quality	Genome-fragment	10.09	HMM-based (lower-bound)	0	1.04
k141_1066472	346	No	NA	1	0	0	Not-determined	Genome-fragment	NA	NA	0	1.06	no viral genes detected
k141_1404278	1172	No	NA	1	0	0	Not-determined	Genome-fragment	NA	NA	0	1	no viral genes detected
k141_124922	1800	No	NA	3	0	0	Not-determined	Genome-fragment	NA	NA	0	1.02	no viral genes detected
k141_1694099	613	No	NA	1	0	0	Not-determined	Genome-fragment	NA	NA	0	1.11	no viral genes detected
k141_728443	1103	No	NA	1	1	0	Low-quality	Genome-fragment	25.71	HMM-based (lower-bound)	0	1
k141_607725	346	No	NA	1	1	0	Low-quality	Genome-fragment	8.06	HMM-based (lower-bound)	0	1
k141_1694101	302	No	NA	1	1	0	Low-quality	Genome-fragment	8.4	AAI-based (high-confidence)	0	1
k141_848986	1156	No	NA	3	0	0	Not-determined	Genome-fragment	NA	NA	0	1.08	no viral genes detected
k141_293749	619	No	NA	1	0	0	Low-quality	Genome-fragment	18.42	AAI-based (medium-confidence)	0	1	no viral genes detected
k141_28515	453	No	NA	2	0	0	Not-determined	Genome-fragment	NA	NA	0	1	no viral genes detected
k141_1066480	756	No	NA	1	1	0	Low-quality	Genome-fragment	18.17	HMM-based (lower-bound)	0	1
k141_680308	694	No	NA	1	1	0	Low-quality	Genome-fragment	11.2	HMM-based (lower-bound)	0	1.16
k141_1525294	531	No	NA	1	1	0	Low-quality	Genome-fragment	12.38	HMM-based (lower-bound)	0	1
k141_656237	1160	No	NA	2	0	0	Not-determined	Genome-fragment	NA	NA	0	1.08	no viral genes detected
k141_245960	681	No	NA	2	0	0	Not-determined	Genome-fragment	NA	NA	0	1	no viral genes detected
k141_1501186	3638	No	NA	3	1	0	High-quality	High-quality	90.15	AAI-based (medium-confidence)	0	1.02
k141_1283670	1522	No	NA	3	0	0	Not-determined	Genome-fragment	NA	NA	0	1.07	no viral genes detected
k141_1911379	512	No	NA	1	0	0	Not-determined	Genome-fragment	NA	NA	0	1	no viral genes detected
k141_1066483	236	No	NA	1	1	0	Low-quality	Genome-fragment	5.5	HMM-based (lower-bound)	0	1
k141_1838767	411	No	NA	1	1	0	Low-quality	Genome-fragment	9.58	HMM-based (lower-bound)	0	1
k141_752871	658	No	NA	1	0	0	Not-determined	Genome-fragment	NA	NA	0	1	no viral genes detected
k141_1283672	541	No	NA	1	0	0	Not-determined	Genome-fragment	NA	NA	0	1	no viral genes detected
k141_631759	964	No	NA	2	0	0	Low-quality	Genome-fragment	26.19	AAI-based (high-confidence)	0	1	no viral genes detected
k141_969624	645	No	NA	2	0	0	Not-determined	Genome-fragment	NA	NA	0	1.2	no viral genes detected
k141_1356359	575	No	NA	2	0	0	Not-determined	Genome-fragment	NA	NA	0	1	no viral genes detected
k141_149050	575	No	NA	1	1	0	Low-quality	Genome-fragment	13.4	HMM-based (lower-bound)	0	1.17
k141_969629	304	No	NA	1	1	0	Low-quality	Genome-fragment	7.09	HMM-based (lower-bound)	0	1
k141_1669741	684	No	NA	1	0	0	Not-determined	Genome-fragment	NA	NA	0	1.1	no viral genes detected
k141_1452815	338	No	NA	1	1	0	Not-determined	Genome-fragment	NA	NA	0	1
k141_1597457	501	No	NA	1	1	0	Low-quality	Genome-fragment	11.68	HMM-based (lower-bound)	0	1.06
k141_1621601	433	No	NA	2	0	0	Not-determined	Genome-fragment	NA	NA	0	1	no viral genes detected
k141_1162932	279	No	NA	1	1	0	Low-quality	Genome-fragment	6.5	HMM-based (lower-bound)	0	1
k141_1621604	713	No	NA	2	1	0	Low-quality	Genome-fragment	16.62	HMM-based (lower-bound)	0	1.14
k141_1428888	516	No	NA	1	0	0	Not-determined	Genome-fragment	NA	NA	0	1.07	no viral genes detected
k141_1452824	381	No	NA	1	0	0	Low-quality	Genome-fragment	12.02	AAI-based (medium-confidence)	0	1.23	no viral genes detected
k141_656241	653	No	NA	2	1	0	Low-quality	Genome-fragment	16.11	AAI-based (medium-confidence)	0	1
k141_1718427	1298	No	NA	1	1	0	Low-quality	Genome-fragment	30.25	HMM-based (lower-bound)	0	1
k141_1766483	591	No	NA	1	0	0	Not-determined	Genome-fragment	NA	NA	0	1.16	no viral genes detected
k141_1138773	379	No	NA	1	1	0	Low-quality	Genome-fragment	8.83	HMM-based (lower-bound)	0	1
k141_149059	1582	No	NA	2	0	0	Not-determined	Genome-fragment	NA	NA	0	1	no viral genes detected
k141_535372	430	No	NA	2	1	0	Low-quality	Genome-fragment	2.23	AAI-based (high-confidence)	0	1
k141_1356368	212	No	NA	1	1	0	Low-quality	Genome-fragment	4.94	HMM-based (lower-bound)	0	1
k141_945558	347	No	NA	1	1	0	Low-quality	Genome-fragment	8.09	HMM-based (lower-bound)	0	1
k141_149063	631	No	NA	1	0	0	Not-determined	Genome-fragment	NA	NA	0	1.02	no viral genes detected
k141_1887160	360	No	NA	2	1	0	Low-quality	Genome-fragment	8.39	HMM-based (lower-bound)	0	1.05
k141_221495	712	No	NA	2	1	0	Low-quality	Genome-fragment	20.32	HMM-based (lower-bound)	0	1.02
k141_149067	357	No	NA	1	0	0	Not-determined	Genome-fragment	NA	NA	0	1	no viral genes detected
k141_1283682	1017	No	NA	2	1	0	Not-determined	Genome-fragment	NA	NA	0	1.13
k141_945567	265	No	NA	1	1	0	Low-quality	Genome-fragment	6.18	HMM-based (lower-bound)	0	1
k141_897646	711	No	NA	2	1	0	Low-quality	Genome-fragment	16.57	HMM-based (lower-bound)	0	1.06
k141_656259	584	No	NA	1	1	0	Low-quality	Genome-fragment	13.61	HMM-based (lower-bound)	0	1
k141_1115105	662	No	NA	1	1	0	Low-quality	Genome-fragment	15.43	HMM-based (lower-bound)	0	1.01
k141_438732	306	No	NA	1	0	0	Not-determined	Genome-fragment	NA	NA	0	1	no viral genes detected
k141_1404292	1569	No	NA	2	2	0	Low-quality	Genome-fragment	36.57	HMM-based (lower-bound)	0	1.19
k141_1138781	2743	No	NA	4	1	0	Low-quality	Genome-fragment	3.65	HMM-based (lower-bound)	0	1.04
k141_1887164	235	No	NA	1	1	0	Low-quality	Genome-fragment	5.48	HMM-based (lower-bound)	0	1
k141_1162950	889	No	NA	2	1	0	Low-quality	Genome-fragment	22.57	AAI-based (medium-confidence)	0	1.08
k141_511245	681	No	NA	2	1	0	Low-quality	Genome-fragment	19.43	HMM-based (lower-bound)	0	1.14
k141_1887170	833	No	NA	1	1	0	Low-quality	Genome-fragment	23.77	HMM-based (lower-bound)	0	1
k141_776679	388	No	NA	1	0	0	Not-determined	Genome-fragment	NA	NA	0	1.12	no viral genes detected
k141_728459	3959	No	NA	7	0	0	Not-determined	Genome-fragment	NA	NA	0	1.04	no viral genes detected
k141_1814511	856	No	NA	2	0	0	Not-determined	Genome-fragment	NA	NA	0	1	no viral genes detected
k141_583495	604	No	NA	1	0	0	Not-determined	Genome-fragment	NA	NA	0	1	no viral genes detected
k141_607742	932	No	NA	1	0	0	Not-determined	Genome-fragment	NA	NA	0	1.09	no viral genes detected
k141_438742	1358	No	NA	3	1	0	Low-quality	Genome-fragment	31.65	HMM-based (lower-bound)	0	1
k141_728460	1386	No	NA	2	0	0	Not-determined	Genome-fragment	NA	NA	0	1	no viral genes detected
k141_1838783	756	No	NA	1	0	0	Not-determined	Genome-fragment	NA	NA	0	1	no viral genes detected
k141_390353	807	No	NA	1	1	0	Low-quality	Genome-fragment	18.81	HMM-based (lower-bound)	0	1.04
k141_1573166	321	No	NA	1	1	0	Low-quality	Genome-fragment	7.48	HMM-based (lower-bound)	0	1
k141_1187331	436	No	NA	1	1	0	Low-quality	Genome-fragment	10.16	HMM-based (lower-bound)	0	1.05
k141_269972	873	No	NA	1	0	0	Not-determined	Genome-fragment	NA	NA	0	1	no viral genes detected
k141_28525	926	No	NA	1	1	0	Low-quality	Genome-fragment	21.58	HMM-based (lower-bound)	0	1.07
k141_631772	970	No	NA	2	0	0	Not-determined	Genome-fragment	NA	NA	0	1	no viral genes detected
k141_149080	316	No	NA	1	0	0	Not-determined	Genome-fragment	NA	NA	0	1	no viral genes detected
k141_221517	640	No	NA	1	0	0	Not-determined	Genome-fragment	NA	NA	0	1.01	no viral genes detected
k141_4503	539	No	NA	2	1	0	Low-quality	Genome-fragment	0.97	HMM-based (lower-bound)	0	1.15
k141_1814529	432	No	NA	1	1	0	Low-quality	Genome-fragment	10.07	HMM-based (lower-bound)	0	1
k141_1573180	739	No	NA	1	1	0	Low-quality	Genome-fragment	17.22	HMM-based (lower-bound)	0	1
k141_4504	789	No	NA	1	1	0	Low-quality	Genome-fragment	18.39	HMM-based (lower-bound)	0	1
k141_1452850	460	No	NA	1	1	0	Low-quality	Genome-fragment	10.72	HMM-based (lower-bound)	0	1
k141_1814532	392	No	NA	1	0	0	Not-determined	Genome-fragment	NA	NA	0	1	no viral genes detected
k141_921395	357	No	NA	1	0	0	Not-determined	Genome-fragment	NA	NA	0	1	no viral genes detected
k141_1814537	202	No	NA	1	0	0	Not-determined	Genome-fragment	NA	NA	0	1	no viral genes detected
k141_1597488	743	No	NA	1	1	0	Low-quality	Genome-fragment	17.32	HMM-based (lower-bound)	0	1
k141_438753	438	No	NA	1	1	0	Low-quality	Genome-fragment	10.25	HMM-based (lower-bound)	0	1
k141_414771	764	No	NA	2	1	0	Low-quality	Genome-fragment	6.92	HMM-based (lower-bound)	0	1.03
k141_1452854	1946	No	NA	3	1	0	Low-quality	Genome-fragment	45.36	HMM-based (lower-bound)	0	1
k141_1259626	831	No	NA	1	0	0	Not-determined	Genome-fragment	NA	NA	0	1	no viral genes detected
k141_318141	497	No	NA	1	1	0	Low-quality	Genome-fragment	11.58	HMM-based (lower-bound)	0	1
k141_559628	700	No	NA	1	1	0	Low-quality	Genome-fragment	16.32	HMM-based (lower-bound)	0	1
k141_1090355	320	No	NA	1	1	0	Low-quality	Genome-fragment	7.46	HMM-based (lower-bound)	0	1.23
k141_1621626	387	No	NA	1	1	0	Low-quality	Genome-fragment	9.02	HMM-based (lower-bound)	0	1
k141_1211644	600	No	NA	2	2	0	Low-quality	Genome-fragment	13.98	HMM-based (lower-bound)	0	1.08
k141_318146	1089	No	NA	3	1	0	Low-quality	Genome-fragment	27.76	AAI-based (high-confidence)	0	1.08
k141_897670	451	No	NA	1	0	0	Not-determined	Genome-fragment	NA	NA	0	1.01	no viral genes detected
k141_1428922	378	No	NA	1	1	0	Low-quality	Genome-fragment	8.81	HMM-based (lower-bound)	0	1
k141_631778	336	No	NA	1	1	0	Low-quality	Genome-fragment	7.83	HMM-based (lower-bound)	0	1
k141_1428924	424	No	NA	1	1	0	Low-quality	Genome-fragment	9.88	HMM-based (lower-bound)	0	1.12
k141_1404315	651	No	NA	2	2	0	Low-quality	Genome-fragment	15.17	HMM-based (lower-bound)	0	1.12
k141_366427	444	No	NA	1	1	0	Low-quality	Genome-fragment	10.35	HMM-based (lower-bound)	0	1
k141_1235381	1419	No	NA	2	0	0	Not-determined	Genome-fragment	NA	NA	0	1.03	no viral genes detected
k141_100857	442	No	NA	1	0	0	Not-determined	Genome-fragment	NA	NA	0	1	no viral genes detected
k141_1235382	489	No	NA	1	0	0	Not-determined	Genome-fragment	NA	NA	0	1	no viral genes detected
k141_197334	400	No	NA	1	1	0	Low-quality	Genome-fragment	9.32	HMM-based (lower-bound)	0	1
k141_1669775	1037	No	NA	1	1	0	Low-quality	Genome-fragment	24.17	HMM-based (lower-bound)	0	1
k141_245990	428	No	NA	1	1	0	Low-quality	Genome-fragment	0.31	HMM-based (lower-bound)	0	1
k141_100862	380	No	NA	1	1	0	Low-quality	Genome-fragment	8.86	HMM-based (lower-bound)	0	1.02
k141_197335	472	No	NA	1	0	0	Not-determined	Genome-fragment	NA	NA	0	1.08	no viral genes detected
k141_1162974	660	No	NA	2	1	0	Low-quality	Genome-fragment	15.38	HMM-based (lower-bound)	0	1.25
k141_656273	907	No	NA	2	1	0	Low-quality	Genome-fragment	21.14	HMM-based (lower-bound)	0	1.11
k141_245998	420	No	NA	1	1	0	Low-quality	Genome-fragment	9.79	HMM-based (lower-bound)	0	1.08	low-confidence ITR
k141_1162979	379	No	NA	1	1	0	Low-quality	Genome-fragment	8.83	HMM-based (lower-bound)	0	1.02
k141_1549398	468	No	NA	1	1	0	Low-quality	Genome-fragment	10.91	HMM-based (lower-bound)	0	1
k141_1501206	538	No	NA	1	1	0	Low-quality	Genome-fragment	0.22	HMM-based (lower-bound)	0	1.1
k141_1235390	391	No	NA	2	0	0	Not-determined	Genome-fragment	NA	NA	0	1	no viral genes detected
k141_1235391	479	No	NA	1	0	0	Not-determined	Genome-fragment	NA	NA	0	1	no viral genes detected
k141_1042363	331	No	NA	1	1	0	Low-quality	Genome-fragment	7.71	HMM-based (lower-bound)	0	1.26
k141_1501214	302	No	NA	1	0	0	Not-determined	Genome-fragment	NA	NA	0	1	no viral genes detected
k141_583521	808	No	NA	1	1	0	Low-quality	Genome-fragment	18.83	HMM-based (lower-bound)	0	1
k141_656281	488	No	NA	1	1	0	Low-quality	Genome-fragment	11.37	HMM-based (lower-bound)	0	1
k141_1525331	964	No	NA	1	1	0	Low-quality	Genome-fragment	16.31	HMM-based (lower-bound)	0	1
k141_1115162	523	No	NA	1	1	0	Low-quality	Genome-fragment	14.52	AAI-based (medium-confidence)	0	1
k141_487409	631	No	NA	1	1	0	Low-quality	Genome-fragment	14.71	HMM-based (lower-bound)	0	1
k141_1501222	689	No	NA	1	1	0	Low-quality	Genome-fragment	11.12	HMM-based (lower-bound)	0	1
k141_1090379	317	No	NA	1	1	0	Low-quality	Genome-fragment	7.39	HMM-based (lower-bound)	0	1
k141_945591	550	No	NA	1	0	0	Not-determined	Genome-fragment	NA	NA	0	1.13	no viral genes detected
k141_728470	772	No	NA	1	1	0	Low-quality	Genome-fragment	17.99	HMM-based (lower-bound)	0	1.14
k141_76695	444	No	NA	1	0	0	Not-determined	Genome-fragment	NA	NA	0	1	no viral genes detected
k141_1356415	1449	No	NA	3	1	0	Low-quality	Genome-fragment	0.83	AAI-based (high-confidence)	0	1.02
k141_631803	1242	No	NA	2	1	0	Low-quality	Genome-fragment	28.95	HMM-based (lower-bound)	0	1
k141_1549414	376	No	NA	1	1	0	Low-quality	Genome-fragment	8.76	HMM-based (lower-bound)	0	1
k141_487422	805	No	NA	2	1	0	Low-quality	Genome-fragment	18.76	HMM-based (lower-bound)	0	1
k141_801243	357	No	NA	1	1	0	Low-quality	Genome-fragment	8.32	HMM-based (lower-bound)	0	1
k141_1645847	226	No	NA	1	1	0	Low-quality	Genome-fragment	5.27	HMM-based (lower-bound)	0	1
k141_945600	370	No	NA	1	1	0	Low-quality	Genome-fragment	8.62	HMM-based (lower-bound)	0	1
k141_1573205	963	No	NA	2	0	0	Not-determined	Genome-fragment	NA	NA	0	1.03	no viral genes detected
k141_1259641	720	No	NA	1	1	0	Low-quality	Genome-fragment	16.78	HMM-based (lower-bound)	0	1
k141_801244	1754	No	NA	2	1	0	Low-quality	Genome-fragment	42.62	AAI-based (medium-confidence)	0	1
k141_28551	602	No	NA	1	0	0	Not-determined	Genome-fragment	NA	NA	0	1	no viral genes detected
k141_1863165	625	No	NA	2	0	0	Not-determined	Genome-fragment	NA	NA	0	1	no viral genes detected
k141_149137	427	No	NA	1	1	0	Low-quality	Genome-fragment	12.18	HMM-based (lower-bound)	0	1
k141_656297	828	No	NA	2	1	0	Low-quality	Genome-fragment	19.3	HMM-based (lower-bound)	0	1.05
k141_318165	400	No	NA	1	1	0	Low-quality	Genome-fragment	9.32	HMM-based (lower-bound)	0	1.06
k141_656299	519	No	NA	1	1	0	Low-quality	Genome-fragment	12.1	HMM-based (lower-bound)	0	1
k141_1428937	575	No	NA	1	1	0	Low-quality	Genome-fragment	13.4	HMM-based (lower-bound)	0	1
k141_221523	314	No	NA	1	1	0	Low-quality	Genome-fragment	7.32	HMM-based (lower-bound)	0	1
k141_921437	691	No	NA	1	0	0	Not-determined	Genome-fragment	NA	NA	0	1.07	no viral genes detected
k141_1911403	295	No	NA	1	1	0	Low-quality	Genome-fragment	6.88	HMM-based (lower-bound)	0	1
k141_1211666	416	No	NA	1	1	0	Low-quality	Genome-fragment	9.7	HMM-based (lower-bound)	0	1
k141_824977	788	No	NA	1	0	0	Not-determined	Genome-fragment	NA	NA	0	1.01	no viral genes detected
k141_366444	693	No	NA	1	1	0	Low-quality	Genome-fragment	17.5	AAI-based (medium-confidence)	0	1
k141_1549430	496	No	NA	1	1	0	Low-quality	Genome-fragment	22.54	AAI-based (medium-confidence)	0	1
k141_318178	674	No	NA	1	0	0	Not-determined	Genome-fragment	NA	NA	0	1	no viral genes detected
k141_1138818	909	No	NA	2	1	0	Low-quality	Genome-fragment	38.29	HMM-based (lower-bound)	0	1.03
k141_124977	361	No	NA	1	1	0	Low-quality	Genome-fragment	8.41	HMM-based (lower-bound)	0	1
k141_873477	1996	No	NA	2	1	0	Medium-quality	Genome-fragment	50.58	AAI-based (medium-confidence)	0	1.05
k141_293809	1048	No	NA	1	1	0	Low-quality	Genome-fragment	24.43	HMM-based (lower-bound)	0	1
k141_1911410	368	No	NA	1	1	0	Low-quality	Genome-fragment	8.58	HMM-based (lower-bound)	0	1
k141_1597498	2015	No	NA	4	0	0	Not-determined	Genome-fragment	NA	NA	0	1.03	no viral genes detected
k141_1597501	1668	No	NA	3	0	0	Not-determined	Genome-fragment	NA	NA	0	1	no viral genes detected
k141_1332086	1320	No	NA	2	1	0	Low-quality	Genome-fragment	30.77	HMM-based (lower-bound)	0	1
k141_1452881	529	No	NA	1	1	0	Low-quality	Genome-fragment	7.56	HMM-based (lower-bound)	0	1
k141_270005	469	No	NA	2	0	0	Not-determined	Genome-fragment	NA	NA	0	1.06	no viral genes detected
k141_76736	304	No	NA	1	0	0	Not-determined	Genome-fragment	NA	NA	0	1	no viral genes detected
k141_1476902	474	No	NA	1	0	0	Not-determined	Genome-fragment	NA	NA	0	1.13	no viral genes detected
k141_293820	992	No	NA	1	0	0	Not-determined	Genome-fragment	NA	NA	0	1	no viral genes detected
k141_1645850	311	No	NA	1	0	0	Not-determined	Genome-fragment	NA	NA	0	1	no viral genes detected
k141_462802	3402	No	NA	3	1	0	Medium-quality	Genome-fragment	79.29	HMM-based (lower-bound)	0	1
k141_1814580	927	No	NA	2	1	0	Low-quality	Genome-fragment	21.61	HMM-based (lower-bound)	0	1.06
k141_511328	427	No	NA	1	1	0	Low-quality	Genome-fragment	9.95	HMM-based (lower-bound)	0	1
k141_1742497	510	No	NA	1	1	0	Low-quality	Genome-fragment	8.8	AAI-based (medium-confidence)	0	1
k141_390414	644	No	NA	1	0	0	Not-determined	Genome-fragment	NA	NA	0	1.16	no viral genes detected
k141_197359	412	No	NA	1	0	0	Not-determined	Genome-fragment	NA	NA	0	1	no viral genes detected
k141_631819	3235	No	NA	4	1	0	Medium-quality	Genome-fragment	75.4	HMM-based (lower-bound)	0	1.02
k141_897689	454	No	NA	1	1	0	Low-quality	Genome-fragment	10.58	HMM-based (lower-bound)	0	1
k141_631820	508	No	NA	1	0	0	Not-determined	Genome-fragment	NA	NA	0	1.03	no viral genes detected
k141_197366	421	No	NA	1	0	0	Not-determined	Genome-fragment	NA	NA	0	1	no viral genes detected
k141_1332115	483	No	NA	1	1	0	Low-quality	Genome-fragment	11.26	HMM-based (lower-bound)	0	1
k141_680383	474	No	NA	1	1	0	Low-quality	Genome-fragment	11.05	HMM-based (lower-bound)	0	1
k141_1308070	844	No	NA	2	0	0	Low-quality	Genome-fragment	21.61	AAI-based (medium-confidence)	0	1	no viral genes detected
k141_270029	464	No	NA	1	0	0	Not-determined	Genome-fragment	NA	NA	0	1	no viral genes detected
k141_680387	558	No	NA	1	0	0	Low-quality	Genome-fragment	14.69	AAI-based (medium-confidence)	0	1	no viral genes detected
k141_173224	600	No	NA	1	1	0	Low-quality	Genome-fragment	17.17	AAI-based (high-confidence)	0	1.06
k141_487448	897	No	NA	1	1	0	Low-quality	Genome-fragment	20.91	HMM-based (lower-bound)	0	1.12
k141_1042389	437	No	NA	1	1	0	Low-quality	Genome-fragment	10.19	HMM-based (lower-bound)	0	1.05
k141_173225	509	No	NA	1	0	0	Not-determined	Genome-fragment	NA	NA	0	1	no viral genes detected
k141_4566	411	No	NA	1	1	0	Low-quality	Genome-fragment	11.41	AAI-based (medium-confidence)	0	1
k141_1404353	9171	No	NA	3	1	0	High-quality	High-quality	100	AAI-based (high-confidence)	0	1.01
k141_559660	652	No	NA	1	0	0	Not-determined	Genome-fragment	NA	NA	0	1	no viral genes detected
k141_1211703	401	No	NA	1	1	0	Low-quality	Genome-fragment	9.35	HMM-based (lower-bound)	0	1.25
k141_438810	520	No	NA	2	1	0	Low-quality	Genome-fragment	12.12	HMM-based (lower-bound)	0	1.11
k141_1476922	339	No	NA	1	1	0	Low-quality	Genome-fragment	7.9	HMM-based (lower-bound)	0	1
k141_776753	809	No	NA	1	1	0	Low-quality	Genome-fragment	18.86	HMM-based (lower-bound)	0	1
k141_535427	408	No	NA	1	1	0	Low-quality	Genome-fragment	0.2	HMM-based (lower-bound)	0	1
k141_1887261	1019	No	NA	2	0	0	Low-quality	Genome-fragment	24.23	AAI-based (medium-confidence)	0	1.07	no viral genes detected
k141_1814588	760	No	NA	2	2	0	Low-quality	Genome-fragment	17.71	HMM-based (lower-bound)	0	1.38	low-confidence ITR
k141_1356431	748	No	NA	1	1	0	Low-quality	Genome-fragment	17.43	HMM-based (lower-bound)	0	1
k141_1573230	816	No	NA	2	0	0	Not-determined	Genome-fragment	NA	NA	0	1	no viral genes detected
k141_246044	492	No	NA	1	1	0	Low-quality	Genome-fragment	11.47	HMM-based (lower-bound)	0	1
k141_52492	683	No	NA	1	0	0	Not-determined	Genome-fragment	NA	NA	0	1	no viral genes detected
k141_149164	533	No	NA	1	1	0	Low-quality	Genome-fragment	12.42	HMM-based (lower-bound)	0	1.04
k141_1308081	1934	No	NA	3	1	0	Medium-quality	Genome-fragment	53.2	AAI-based (high-confidence)	0	1.02
k141_1476928	938	No	NA	2	0	0	Not-determined	Genome-fragment	NA	NA	0	1.14	no viral genes detected
k141_125001	1200	No	NA	2	0	0	Not-determined	Genome-fragment	NA	NA	0	1	no viral genes detected
k141_752954	487	No	NA	1	1	0	Low-quality	Genome-fragment	11.35	HMM-based (lower-bound)	0	1
k141_1428998	923	No	NA	2	0	0	Not-determined	Genome-fragment	NA	NA	0	1	no viral genes detected
k141_1476932	2327	No	NA	3	1	0	Medium-quality	Genome-fragment	54.46	HMM-based (lower-bound)	0	1.01
k141_1211712	1011	No	NA	1	1	0	Low-quality	Genome-fragment	23.56	HMM-based (lower-bound)	0	1
k141_125005	1003	No	NA	1	1	0	Low-quality	Genome-fragment	23.38	HMM-based (lower-bound)	0	1.03
k141_197368	1179	No	NA	3	0	0	Not-determined	Genome-fragment	NA	NA	0	1	no viral genes detected
k141_125011	336	No	NA	1	1	0	Low-quality	Genome-fragment	9.33	AAI-based (high-confidence)	0	1
k141_1887279	389	No	NA	1	0	0	Not-determined	Genome-fragment	NA	NA	0	1	no viral genes detected
k141_1380290	3181	No	NA	3	1	0	Medium-quality	Genome-fragment	53.82	HMM-based (lower-bound)	0	1.02
k141_1597523	212	No	NA	1	1	0	Low-quality	Genome-fragment	4.94	HMM-based (lower-bound)	0	1
k141_1332142	703	No	NA	2	1	0	Low-quality	Genome-fragment	16.39	HMM-based (lower-bound)	0	1.09
k141_342372	1364	No	NA	1	1	0	Low-quality	Genome-fragment	12.35	HMM-based (lower-bound)	0	1.01
k141_149170	1011	No	NA	2	0	0	Not-determined	Genome-fragment	NA	NA	0	1	no viral genes detected
k141_897725	519	No	NA	1	1	0	Low-quality	Genome-fragment	12.1	HMM-based (lower-bound)	0	1.09
k141_438818	689	No	NA	1	1	0	Low-quality	Genome-fragment	16.06	HMM-based (lower-bound)	0	1.03
k141_1090414	525	No	NA	1	1	0	Low-quality	Genome-fragment	12.24	HMM-based (lower-bound)	0	1
k141_1911452	570	No	NA	2	0	0	Low-quality	Genome-fragment	8.68	AAI-based (medium-confidence)	0	1	no viral genes detected
k141_221568	562	No	NA	1	0	0	Not-determined	Genome-fragment	NA	NA	0	1	no viral genes detected
k141_1694172	530	No	NA	1	1	0	Low-quality	Genome-fragment	4.8	HMM-based (lower-bound)	0	1
k141_825016	365	No	NA	1	0	0	Low-quality	Genome-fragment	0.84	AAI-based (medium-confidence)	0	1	no viral genes detected
k141_1090421	1728	No	NA	3	2	0	Low-quality	Genome-fragment	0.74	AAI-based (medium-confidence)	0	1
k141_1911464	354	No	NA	1	1	0	Low-quality	Genome-fragment	8.25	HMM-based (lower-bound)	0	1
k141_221581	928	No	NA	1	0	0	Not-determined	Genome-fragment	NA	NA	0	1.05	no viral genes detected
k141_1669849	388	No	NA	1	1	0	Low-quality	Genome-fragment	9.04	HMM-based (lower-bound)	0	1
k141_583559	554	No	NA	2	0	0	Not-determined	Genome-fragment	NA	NA	0	1	no viral genes detected
k141_438832	650	No	NA	1	1	0	Low-quality	Genome-fragment	15.15	HMM-based (lower-bound)	0	1.03
k141_1838868	353	No	NA	1	0	0	Not-determined	Genome-fragment	NA	NA	0	1	no viral genes detected
k141_1597538	651	No	NA	1	1	0	Not-determined	Genome-fragment	NA	NA	0	1.07
k141_1187451	872	No	NA	1	1	0	Low-quality	Genome-fragment	20.32	HMM-based (lower-bound)	0	1
k141_583565	1489	No	NA	1	1	0	Low-quality	Genome-fragment	38.13	AAI-based (medium-confidence)	0	1
k141_1211716	527	No	NA	2	0	0	Not-determined	Genome-fragment	NA	NA	0	1.11	no viral genes detected
k141_559692	4374	No	NA	1	1	0	Medium-quality	Genome-fragment	74.01	HMM-based (lower-bound)	0	1
k141_1452909	1618	No	NA	2	0	0	Not-determined	Genome-fragment	NA	NA	0	1.01	no viral genes detected
k141_293841	860	No	NA	1	0	0	Not-determined	Genome-fragment	NA	NA	0	1.17	no viral genes detected
k141_1863238	341	No	NA	1	1	0	Low-quality	Genome-fragment	7.95	HMM-based (lower-bound)	0	1
k141_1452912	711	No	NA	2	0	0	Low-quality	Genome-fragment	9.49	AAI-based (high-confidence)	0	1.19	no viral genes detected
k141_1211723	213	No	NA	1	0	0	Not-determined	Genome-fragment	NA	NA	0	1	no viral genes detected
k141_752970	521	No	NA	1	1	0	Low-quality	Genome-fragment	12.14	HMM-based (lower-bound)	0	1
k141_535435	619	No	NA	1	1	0	Low-quality	Genome-fragment	14.43	HMM-based (lower-bound)	0	1
k141_1211726	883	No	NA	1	1	0	Low-quality	Genome-fragment	20.58	HMM-based (lower-bound)	0	1
k141_993924	356	No	NA	1	1	0	Low-quality	Genome-fragment	10.19	AAI-based (high-confidence)	0	1.03
k141_100956	406	No	NA	1	0	0	Not-determined	Genome-fragment	NA	NA	0	1.05	no viral genes detected
k141_390455	896	No	NA	1	0	0	Not-determined	Genome-fragment	NA	NA	0	1.05	no viral genes detected
k141_559705	832	No	NA	2	2	0	Low-quality	Genome-fragment	19.39	HMM-based (lower-bound)	0	1.2
k141_728545	1280	No	NA	1	0	0	Not-determined	Genome-fragment	NA	NA	0	1.02	no viral genes detected
k141_1501289	338	No	NA	1	0	0	Not-determined	Genome-fragment	NA	NA	0	1	no viral genes detected
k141_487486	348	No	NA	1	1	0	Low-quality	Genome-fragment	8.11	HMM-based (lower-bound)	0	1
k141_1766601	812	No	NA	2	0	0	Low-quality	Genome-fragment	19.92	AAI-based (high-confidence)	0	1	no viral genes detected
k141_704678	607	No	NA	1	1	0	Low-quality	Genome-fragment	0.98	HMM-based (lower-bound)	0	1
k141_125040	899	No	NA	2	0	0	Not-determined	Genome-fragment	NA	NA	0	1	no viral genes detected
k141_76773	468	No	NA	1	0	0	Not-determined	Genome-fragment	NA	NA	0	1	no viral genes detected
k141_1742543	450	No	NA	1	1	0	Low-quality	Genome-fragment	10.49	HMM-based (lower-bound)	0	1.14
k141_414835	343	No	NA	1	0	0	Not-determined	Genome-fragment	NA	NA	0	1	no viral genes detected
k141_1501293	616	No	NA	2	0	0	Not-determined	Genome-fragment	NA	NA	0	1.04	no viral genes detected
k141_631885	360	No	NA	1	1	0	Not-determined	Genome-fragment	NA	NA	0	1
k141_1887299	403	No	NA	1	1	0	Low-quality	Genome-fragment	9.39	HMM-based (lower-bound)	0	1
k141_1887302	416	No	NA	1	0	0	Not-determined	Genome-fragment	NA	NA	0	1	no viral genes detected
k141_1429040	663	No	NA	1	0	0	Not-determined	Genome-fragment	NA	NA	0	1.06	no viral genes detected
k141_1887304	889	No	NA	1	1	0	Low-quality	Genome-fragment	12.7	HMM-based (lower-bound)	0	1
k141_1066572	1279	No	NA	1	0	0	Not-determined	Genome-fragment	NA	NA	0	1	no viral genes detected
k141_1645906	273	No	NA	1	1	0	Low-quality	Genome-fragment	6.36	HMM-based (lower-bound)	0	1
k141_559710	3762	No	NA	3	1	0	High-quality	High-quality	93.55	AAI-based (medium-confidence)	0	1.02
k141_728559	460	No	NA	1	0	0	Not-determined	Genome-fragment	NA	NA	0	1.03	no viral genes detected
k141_1476962	905	No	NA	3	0	0	Not-determined	Genome-fragment	NA	NA	0	1	no viral genes detected
k141_342415	923	No	NA	1	1	0	Low-quality	Genome-fragment	21.51	HMM-based (lower-bound)	0	1
k141_1742561	432	No	NA	1	0	0	Not-determined	Genome-fragment	NA	NA	0	1	no viral genes detected
k141_776802	1455	No	NA	2	1	0	Low-quality	Genome-fragment	33.91	HMM-based (lower-bound)	0	1.01
k141_270057	374	No	NA	1	1	0	Low-quality	Genome-fragment	10.67	HMM-based (lower-bound)	0	1
k141_1042452	826	No	NA	1	1	0	Low-quality	Genome-fragment	20.92	AAI-based (medium-confidence)	0	1.08
k141_1018094	574	No	NA	1	1	0	Low-quality	Genome-fragment	13.38	HMM-based (lower-bound)	0	1
k141_583579	2524	No	NA	7	3	0	Low-quality	Genome-fragment	1.13	AAI-based (high-confidence)	0	1.02
k141_1766628	296	No	NA	1	1	0	Low-quality	Genome-fragment	8.22	AAI-based (medium-confidence)	0	1
k141_1694203	618	No	NA	2	0	0	Not-determined	Genome-fragment	NA	NA	0	1	no viral genes detected
k141_1525413	578	No	NA	2	1	0	Low-quality	Genome-fragment	1.67	AAI-based (high-confidence)	0	1
k141_1838880	604	No	NA	1	0	0	Not-determined	Genome-fragment	NA	NA	0	1.07	no viral genes detected
k141_1525418	493	No	NA	1	1	0	Low-quality	Genome-fragment	11.49	HMM-based (lower-bound)	0	1
k141_1838881	407	No	NA	1	1	0	Low-quality	Genome-fragment	0.99	AAI-based (medium-confidence)	0	1
k141_1718568	609	No	NA	1	1	0	Low-quality	Genome-fragment	14.19	HMM-based (lower-bound)	0	1.23
k141_76792	566	No	NA	2	1	0	Low-quality	Genome-fragment	13.19	HMM-based (lower-bound)	0	1
k141_1332156	2124	No	NA	3	0	0	Not-determined	Genome-fragment	NA	NA	0	1	no viral genes detected
k141_1429051	1006	No	NA	2	1	0	Low-quality	Genome-fragment	23.45	HMM-based (lower-bound)	0	1
k141_1115233	634	No	NA	1	1	0	Low-quality	Genome-fragment	14.78	HMM-based (lower-bound)	0	1
k141_1042454	707	No	NA	2	0	0	Not-determined	Genome-fragment	NA	NA	0	1	no viral genes detected
k141_1187463	951	No	NA	2	1	0	Low-quality	Genome-fragment	22.17	HMM-based (lower-bound)	0	1.07
k141_1549492	454	No	NA	1	1	0	Low-quality	Genome-fragment	10.58	HMM-based (lower-bound)	0	1
k141_270074	485	No	NA	1	0	0	Not-determined	Genome-fragment	NA	NA	0	1.01	no viral genes detected
k141_1525427	621	No	NA	1	1	0	Low-quality	Genome-fragment	14.47	HMM-based (lower-bound)	0	1
k141_390463	364	No	NA	1	1	0	Low-quality	Genome-fragment	8.48	HMM-based (lower-bound)	0	1
k141_221624	729	No	NA	1	1	0	Low-quality	Genome-fragment	16.99	HMM-based (lower-bound)	0	1
k141_173277	381	No	NA	1	1	0	Low-quality	Genome-fragment	3.81	HMM-based (lower-bound)	0	1
k141_776812	700	No	NA	1	1	0	Low-quality	Genome-fragment	16.32	HMM-based (lower-bound)	0	1.18
k141_462866	1737	No	NA	2	0	0	Not-determined	Genome-fragment	NA	NA	0	1.03	no viral genes detected
k141_728571	837	No	NA	2	0	0	Not-determined	Genome-fragment	NA	NA	0	1.19	no viral genes detected
k141_1911491	373	No	NA	1	0	0	Not-determined	Genome-fragment	NA	NA	0	1	no viral genes detected
k141_1766639	349	No	NA	1	0	0	Not-determined	Genome-fragment	NA	NA	0	1	no viral genes detected
k141_1042467	912	No	NA	2	1	0	Low-quality	Genome-fragment	21.55	AAI-based (medium-confidence)	0	1.09
k141_728580	525	No	NA	1	1	0	Low-quality	Genome-fragment	12.24	HMM-based (lower-bound)	0	1
k141_197492	825	No	NA	2	0	0	Not-determined	Genome-fragment	NA	NA	0	1.02	no viral genes detected
k141_1766645	337	No	NA	1	1	0	Low-quality	Genome-fragment	7.85	HMM-based (lower-bound)	0	1
k141_1380328	357	No	NA	1	1	0	Low-quality	Genome-fragment	8.32	HMM-based (lower-bound)	0	1.13
k141_270083	335	No	NA	1	0	0	Not-determined	Genome-fragment	NA	NA	0	1	no viral genes detected
k141_631903	743	No	NA	1	1	0	Low-quality	Genome-fragment	17.32	HMM-based (lower-bound)	0	1
k141_1211783	1378	No	NA	2	1	0	Low-quality	Genome-fragment	32.12	HMM-based (lower-bound)	0	1.14
k141_1911508	366	No	NA	1	1	0	Low-quality	Genome-fragment	8.53	HMM-based (lower-bound)	0	1
k141_1669904	648	No	NA	1	1	0	Low-quality	Genome-fragment	15.1	HMM-based (lower-bound)	0	1
k141_559742	666	No	NA	1	1	0	Low-quality	Genome-fragment	15.52	HMM-based (lower-bound)	0	1
k141_1380345	344	No	NA	1	0	0	Not-determined	Genome-fragment	NA	NA	0	1	no viral genes detected
k141_559743	437	No	NA	1	1	0	Low-quality	Genome-fragment	10.19	HMM-based (lower-bound)	0	1.13
k141_1308144	750	No	NA	1	1	0	Low-quality	Genome-fragment	17.48	HMM-based (lower-bound)	0	1
k141_873531	1422	No	NA	2	0	0	Not-determined	Genome-fragment	NA	NA	0	1.01	no viral genes detected
k141_1380349	455	No	NA	2	0	0	Not-determined	Genome-fragment	NA	NA	0	1.03	no viral genes detected
k141_1308145	644	No	NA	1	1	0	Not-determined	Genome-fragment	NA	NA	0	1
k141_1018121	308	No	NA	1	1	0	Low-quality	Genome-fragment	7.18	HMM-based (lower-bound)	0	1
k141_1283783	603	No	NA	1	1	0	Low-quality	Genome-fragment	14.05	HMM-based (lower-bound)	0	1
k141_704746	607	No	NA	2	0	0	Not-determined	Genome-fragment	NA	NA	0	1.04	no viral genes detected
k141_390480	1424	No	NA	1	1	0	Low-quality	Genome-fragment	33.19	HMM-based (lower-bound)	0	1.06
k141_631906	566	No	NA	1	1	0	Low-quality	Genome-fragment	13.19	HMM-based (lower-bound)	0	1
k141_1259744	348	No	NA	1	0	0	Not-determined	Genome-fragment	NA	NA	0	1	no viral genes detected
k141_1115254	688	No	NA	2	0	0	Not-determined	Genome-fragment	NA	NA	0	1.1	no viral genes detected
k141_825106	1844	No	NA	1	1	0	Low-quality	Genome-fragment	48.05	AAI-based (medium-confidence)	0	1
k141_149222	680	No	NA	1	0	0	Not-determined	Genome-fragment	NA	NA	0	1	no viral genes detected
k141_52556	490	No	NA	1	0	0	Not-determined	Genome-fragment	NA	NA	0	1	no viral genes detected
k141_1404413	596	No	NA	1	0	0	Not-determined	Genome-fragment	NA	NA	0	1	no viral genes detected
k141_1863291	1154	No	NA	1	0	0	Not-determined	Genome-fragment	NA	NA	0	1.02	no viral genes detected
k141_1887322	514	No	NA	1	1	0	Low-quality	Genome-fragment	7.34	HMM-based (lower-bound)	0	1.17
k141_76810	451	No	NA	1	1	0	Low-quality	Genome-fragment	10.51	HMM-based (lower-bound)	0	1.08
k141_1549509	3353	No	NA	2	0	0	Not-determined	Genome-fragment	NA	NA	0	1.01	no viral genes detected
k141_1380360	315	No	NA	1	0	0	Not-determined	Genome-fragment	NA	NA	0	1	no viral genes detected
k141_28657	1505	No	NA	1	1	0	Low-quality	Genome-fragment	39.09	AAI-based (medium-confidence)	0	1
k141_1018132	856	No	NA	1	0	0	Not-determined	Genome-fragment	NA	NA	0	1.09	no viral genes detected
k141_993970	819	No	NA	1	0	0	Low-quality	Genome-fragment	23.96	AAI-based (medium-confidence)	0	1.02	no viral genes detected
k141_1380361	789	No	NA	1	1	0	Low-quality	Genome-fragment	23.76	AAI-based (medium-confidence)	0	1
k141_1187480	600	No	NA	2	0	0	Not-determined	Genome-fragment	NA	NA	0	1	no viral genes detected
k141_945652	3723	No	NA	3	1	0	High-quality	High-quality	91.48	AAI-based (medium-confidence)	0	1.01
k141_414869	709	No	NA	2	0	0	Not-determined	Genome-fragment	NA	NA	0	1.28	no viral genes detected
k141_631912	364	No	NA	2	0	0	Not-determined	Genome-fragment	NA	NA	0	1	no viral genes detected
k141_1066616	935	No	NA	1	1	0	Low-quality	Genome-fragment	21.79	HMM-based (lower-bound)	0	1.02
k141_197500	1019	No	NA	3	1	0	Low-quality	Genome-fragment	28.51	AAI-based (high-confidence)	0	1.05
k141_1718601	504	No	NA	1	1	0	Low-quality	Genome-fragment	11.75	HMM-based (lower-bound)	0	1
k141_656384	1057	No	NA	2	0	0	Not-determined	Genome-fragment	NA	NA	0	1	no viral genes detected
k141_270107	693	No	NA	1	1	0	Low-quality	Genome-fragment	1.27	AAI-based (high-confidence)	0	1.06
k141_1718607	440	No	NA	1	0	0	Not-determined	Genome-fragment	NA	NA	0	1	no viral genes detected
k141_1042489	361	No	NA	1	0	0	Low-quality	Genome-fragment	9.32	AAI-based (high-confidence)	0	1	no viral genes detected
k141_1501322	1666	No	NA	1	1	0	Low-quality	Genome-fragment	42.06	AAI-based (high-confidence)	0	1
k141_1645950	838	No	NA	1	1	0	Low-quality	Genome-fragment	19.53	HMM-based (lower-bound)	0	1.08
k141_849157	1419	No	NA	2	0	0	Not-determined	Genome-fragment	NA	NA	0	1	no viral genes detected
k141_1356518	2614	No	NA	3	3	0	Medium-quality	Genome-fragment	60.93	HMM-based (lower-bound)	0	1.27
k141_993984	1397	No	NA	1	0	0	Not-determined	Genome-fragment	NA	NA	0	1.05	no viral genes detected
k141_873552	766	No	NA	1	1	0	Low-quality	Genome-fragment	12.96	HMM-based (lower-bound)	0	1
k141_993986	575	No	NA	1	1	0	Low-quality	Genome-fragment	13.4	HMM-based (lower-bound)	0	1.09
k141_28674	474	No	NA	1	1	0	Low-quality	Genome-fragment	0.62	HMM-based (lower-bound)	0	1.18
k141_487556	1123	No	NA	1	1	0	Low-quality	Genome-fragment	26.17	HMM-based (lower-bound)	0	1
k141_76819	247	No	NA	1	1	0	Low-quality	Genome-fragment	5.76	HMM-based (lower-bound)	0	1
k141_342450	834	No	NA	1	1	0	Low-quality	Genome-fragment	14.11	HMM-based (lower-bound)	0	1.04
k141_1235492	383	No	NA	1	1	0	Low-quality	Genome-fragment	8.93	HMM-based (lower-bound)	0	1
k141_1211794	3999	No	NA	8	2	0	Low-quality	Genome-fragment	1.54	HMM-based (lower-bound)	0	1
k141_728595	1689	No	NA	2	1	0	Low-quality	Genome-fragment	45.18	AAI-based (medium-confidence)	0	1.04
k141_270123	841	No	NA	2	1	0	Low-quality	Genome-fragment	19.68	HMM-based (lower-bound)	0	1.13
k141_487567	1766	No	NA	3	1	0	Low-quality	Genome-fragment	0.71	HMM-based (lower-bound)	0	1.08
k141_1863314	505	No	NA	1	0	0	Low-quality	Genome-fragment	14.81	AAI-based (medium-confidence)	0	1	no viral genes detected
k141_1645958	400	No	NA	1	0	0	Low-quality	Genome-fragment	10.04	AAI-based (high-confidence)	0	1	no viral genes detected
k141_1138968	993	No	NA	2	0	0	Not-determined	Genome-fragment	NA	NA	0	1	no viral genes detected
k141_753021	765	No	NA	2	2	0	Low-quality	Genome-fragment	17.83	HMM-based (lower-bound)	0	1.14
k141_583616	1174	No	NA	2	1	0	Low-quality	Genome-fragment	27.36	HMM-based (lower-bound)	0	1.06
k141_1669933	208	No	NA	1	1	0	Low-quality	Genome-fragment	4.85	HMM-based (lower-bound)	0	1
k141_1742621	486	No	NA	1	0	0	Not-determined	Genome-fragment	NA	NA	0	1	no viral genes detected
k141_1477013	324	No	NA	1	0	0	Not-determined	Genome-fragment	NA	NA	0	1	no viral genes detected
k141_221681	675	No	NA	2	0	0	Not-determined	Genome-fragment	NA	NA	0	1.2	no viral genes detected
k141_1042504	1103	No	NA	1	1	0	Low-quality	Genome-fragment	25.71	HMM-based (lower-bound)	0	1
k141_1525464	313	No	NA	1	1	0	Low-quality	Genome-fragment	7.3	HMM-based (lower-bound)	0	1
k141_1429086	845	No	NA	1	1	0	Low-quality	Genome-fragment	15.83	HMM-based (lower-bound)	0	1.11
k141_1645975	381	No	NA	1	1	0	Low-quality	Genome-fragment	8.88	HMM-based (lower-bound)	0	1.3
k141_1066644	3005	No	NA	4	1	0	Low-quality	Genome-fragment	1.73	HMM-based (lower-bound)	0	1
k141_1356531	568	No	NA	1	1	0	Low-quality	Genome-fragment	13.24	HMM-based (lower-bound)	0	1
k141_1138982	1126	No	NA	1	1	0	Low-quality	Genome-fragment	26.37	AAI-based (medium-confidence)	0	1
k141_366549	6326	No	NA	1	1	0	Medium-quality	Genome-fragment	54.04	AAI-based (high-confidence)	0	1
k141_825139	428	No	NA	2	1	0	Low-quality	Genome-fragment	9.98	HMM-based (lower-bound)	0	1.1
k141_1018153	561	No	NA	1	1	0	Low-quality	Genome-fragment	13.43	AAI-based (medium-confidence)	0	1
k141_390504	831	No	NA	2	1	0	Low-quality	Genome-fragment	0.54	AAI-based (high-confidence)	0	1.01
k141_1066652	788	No	NA	1	0	0	Not-determined	Genome-fragment	NA	NA	0	1	no viral genes detected
k141_438940	589	No	NA	1	1	0	Low-quality	Genome-fragment	13.73	HMM-based (lower-bound)	0	1
k141_921535	589	No	NA	2	1	0	Low-quality	Genome-fragment	13.73	HMM-based (lower-bound)	0	1.01
k141_101078	414	No	NA	1	1	0	Low-quality	Genome-fragment	9.65	HMM-based (lower-bound)	0	1
k141_1501350	405	No	NA	2	1	0	Low-quality	Genome-fragment	9.44	HMM-based (lower-bound)	0	1.18
k141_873573	627	No	NA	1	1	0	Low-quality	Genome-fragment	14.61	HMM-based (lower-bound)	0	1.07
k141_149288	496	No	NA	2	1	0	Low-quality	Genome-fragment	11.56	HMM-based (lower-bound)	0	1
k141_1477019	952	No	NA	2	1	0	Low-quality	Genome-fragment	22.19	HMM-based (lower-bound)	0	1
k141_1211804	493	No	NA	1	0	0	Not-determined	Genome-fragment	NA	NA	0	1	no viral genes detected
k141_1259808	409	No	NA	1	1	0	Low-quality	Genome-fragment	9.53	HMM-based (lower-bound)	0	1
k141_1573328	211	No	NA	1	1	0	Low-quality	Genome-fragment	4.92	HMM-based (lower-bound)	0	1
k141_1259809	352	No	NA	1	1	0	Low-quality	Genome-fragment	8.2	HMM-based (lower-bound)	0	1
k141_1597618	229	No	NA	1	1	0	Low-quality	Genome-fragment	5.34	HMM-based (lower-bound)	0	1
k141_1477022	2372	No	NA	4	2	0	Medium-quality	Genome-fragment	55.28	HMM-based (lower-bound)	0	1.05
k141_487599	607	No	NA	2	2	0	Low-quality	Genome-fragment	14.15	HMM-based (lower-bound)	0	1.02
k141_1429110	317	No	NA	1	1	0	Low-quality	Genome-fragment	7.39	HMM-based (lower-bound)	0	1
k141_438960	560	No	NA	1	1	0	Low-quality	Genome-fragment	13.05	HMM-based (lower-bound)	0	1
k141_293920	1477	No	NA	3	1	0	Low-quality	Genome-fragment	34.42	HMM-based (lower-bound)	0	1
k141_776870	1006	No	NA	2	2	0	Low-quality	Genome-fragment	23.45	HMM-based (lower-bound)	0	1.16
k141_342468	2357	No	NA	1	1	0	Low-quality	Genome-fragment	25.54	AAI-based (high-confidence)	0	1.05
k141_438962	1805	No	NA	2	1	0	Low-quality	Genome-fragment	42.24	HMM-based (lower-bound)	0	1
k141_101095	718	No	NA	2	1	0	Low-quality	Genome-fragment	16.8	HMM-based (lower-bound)	0	1
k141_1259824	587	No	NA	1	1	0	Low-quality	Genome-fragment	13.68	HMM-based (lower-bound)	0	1.03
k141_246146	930	No	NA	2	0	0	Low-quality	Genome-fragment	23.77	AAI-based (medium-confidence)	0	1	no viral genes detected
k141_1766687	350	No	NA	1	1	0	Low-quality	Genome-fragment	8.16	HMM-based (lower-bound)	0	1
k141_221719	465	No	NA	1	1	0	Low-quality	Genome-fragment	10.84	HMM-based (lower-bound)	0	1.08
k141_1621775	3790	No	NA	3	1	0	High-quality	High-quality	100	AAI-based (medium-confidence)	0	1
k141_1042529	440	No	NA	1	0	0	Not-determined	Genome-fragment	NA	NA	0	1	no viral genes detected
k141_1235532	722	No	NA	1	1	0	Low-quality	Genome-fragment	16.83	HMM-based (lower-bound)	0	1.11
k141_1573354	2846	No	NA	3	1	0	Medium-quality	Genome-fragment	66.33	HMM-based (lower-bound)	0	1.01
k141_1211828	1629	No	NA	1	1	0	Low-quality	Genome-fragment	44.25	AAI-based (medium-confidence)	0	1.01
k141_318324	506	No	NA	2	2	0	Low-quality	Genome-fragment	11.79	HMM-based (lower-bound)	0	1.02
k141_1646006	858	No	NA	3	0	0	Not-determined	Genome-fragment	NA	NA	0	1.09	no viral genes detected
k141_1018160	515	No	NA	2	2	0	Low-quality	Genome-fragment	12	HMM-based (lower-bound)	0	1.04
k141_1429124	306	No	NA	1	1	0	Low-quality	Genome-fragment	7.13	HMM-based (lower-bound)	0	1
k141_342473	391	No	NA	1	1	0	Low-quality	Genome-fragment	9.11	HMM-based (lower-bound)	0	1
k141_511436	681	No	NA	1	1	0	Low-quality	Genome-fragment	18.99	AAI-based (medium-confidence)	0	1
k141_1597622	570	No	NA	1	1	0	Low-quality	Genome-fragment	13.29	HMM-based (lower-bound)	0	1.02
k141_52604	612	No	NA	1	0	0	Not-determined	Genome-fragment	NA	NA	0	1.12	no viral genes detected
k141_656405	1123	No	NA	2	1	0	Low-quality	Genome-fragment	26.17	HMM-based (lower-bound)	0	1
k141_1187538	904	No	NA	1	1	0	Low-quality	Genome-fragment	21.07	HMM-based (lower-bound)	0	1
k141_1887406	308	No	NA	1	1	0	Low-quality	Genome-fragment	7.18	HMM-based (lower-bound)	0	1
k141_1597628	566	No	NA	2	0	0	Not-determined	Genome-fragment	NA	NA	0	1.11	no viral genes detected
k141_1090494	347	No	NA	1	1	0	Low-quality	Genome-fragment	8.09	HMM-based (lower-bound)	0	1.02
k141_1887413	582	No	NA	2	1	0	Low-quality	Genome-fragment	13.56	HMM-based (lower-bound)	0	1
k141_801462	1572	No	NA	2	0	0	Not-determined	Genome-fragment	NA	NA	0	1	no viral genes detected
k141_1887417	588	No	NA	1	0	0	Not-determined	Genome-fragment	NA	NA	0	1	no viral genes detected
k141_1380414	426	No	NA	1	1	0	Low-quality	Genome-fragment	6.67	AAI-based (high-confidence)	0	1.05
k141_1163112	532	No	NA	1	1	0	Low-quality	Genome-fragment	12.4	HMM-based (lower-bound)	0	1
k141_1115305	515	No	NA	2	1	0	Low-quality	Genome-fragment	12	HMM-based (lower-bound)	0	1
k141_1573366	781	No	NA	1	1	0	Low-quality	Genome-fragment	18.2	HMM-based (lower-bound)	0	1.1
k141_1718650	416	No	NA	1	0	0	Not-determined	Genome-fragment	NA	NA	0	1	no viral genes detected
k141_1718651	921	No	NA	1	0	0	Not-determined	Genome-fragment	NA	NA	0	1	no viral genes detected
k141_1163122	450	No	NA	1	1	0	Low-quality	Genome-fragment	10.49	HMM-based (lower-bound)	0	1
k141_511455	309	No	NA	1	1	0	Low-quality	Genome-fragment	7.2	HMM-based (lower-bound)	0	1
k141_1115314	802	No	NA	1	0	0	Not-determined	Genome-fragment	NA	NA	0	1	no viral genes detected
k141_1791071	213	No	NA	1	1	0	Low-quality	Genome-fragment	5.03	AAI-based (high-confidence)	0	1
k141_1742640	540	No	NA	2	0	0	Not-determined	Genome-fragment	NA	NA	0	1.03	no viral genes detected
k141_390529	492	No	NA	1	1	0	Low-quality	Genome-fragment	11.47	HMM-based (lower-bound)	0	1.15
k141_366582	1651	No	NA	2	0	0	Not-determined	Genome-fragment	NA	NA	0	1	no viral genes detected
k141_1838952	1191	No	NA	2	0	0	Not-determined	Genome-fragment	NA	NA	0	1.05	no viral genes detected
k141_1814657	1188	No	NA	1	1	0	Low-quality	Genome-fragment	27.69	HMM-based (lower-bound)	0	1
k141_1042546	481	No	NA	1	1	0	Low-quality	Genome-fragment	11.23	HMM-based (lower-bound)	0	1
k141_1646020	3595	No	NA	3	1	0	High-quality	High-quality	90.97	AAI-based (medium-confidence)	0	1.02
k141_969864	917	No	NA	1	1	0	Low-quality	Genome-fragment	24.31	AAI-based (medium-confidence)	0	1
k141_1742651	327	No	NA	1	1	0	Low-quality	Genome-fragment	7.62	HMM-based (lower-bound)	0	1
k141_1597645	629	No	NA	1	1	0	Low-quality	Genome-fragment	14.66	HMM-based (lower-bound)	0	1
k141_1911568	334	No	NA	1	1	0	Low-quality	Genome-fragment	7.78	HMM-based (lower-bound)	0	1
k141_1597646	699	No	NA	2	0	0	Not-determined	Genome-fragment	NA	NA	0	1	no viral genes detected
k141_293965	587	No	NA	2	0	0	Not-determined	Genome-fragment	NA	NA	0	1	no viral genes detected
k141_293966	1070	No	NA	2	1	0	Low-quality	Genome-fragment	28.89	AAI-based (medium-confidence)	0	1.09
k141_4676	409	No	NA	1	1	0	Low-quality	Genome-fragment	9.53	HMM-based (lower-bound)	0	1
k141_1646028	283	No	NA	1	1	0	Low-quality	Genome-fragment	6.6	HMM-based (lower-bound)	0	1
k141_945698	344	No	NA	1	0	0	Not-determined	Genome-fragment	NA	NA	0	1.22	no viral genes detected
k141_607929	436	No	NA	1	0	0	Low-quality	Genome-fragment	10.94	AAI-based (medium-confidence)	0	1	no viral genes detected
k141_1669984	420	No	NA	1	1	0	Low-quality	Genome-fragment	11.66	AAI-based (medium-confidence)	0	1
k141_704838	3357	No	NA	3	1	0	High-quality	High-quality	93.56	AAI-based (high-confidence)	0	1.02
k141_1308225	1034	No	NA	2	1	0	Low-quality	Genome-fragment	30.21	AAI-based (medium-confidence)	0	1
k141_1814672	599	No	NA	1	0	0	Not-determined	Genome-fragment	NA	NA	0	1.08	no viral genes detected
k141_1694283	1599	No	NA	1	0	0	Not-determined	Genome-fragment	NA	NA	0	1.06	no viral genes detected
k141_1814675	510	No	NA	1	0	0	Not-determined	Genome-fragment	NA	NA	0	1.08	no viral genes detected
k141_1018191	531	No	NA	1	0	0	Not-determined	Genome-fragment	NA	NA	0	1	no viral genes detected
k141_607933	1039	No	NA	1	0	0	Not-determined	Genome-fragment	NA	NA	0	1.01	no viral genes detected
k141_921598	465	No	NA	1	1	0	Low-quality	Genome-fragment	10.84	HMM-based (lower-bound)	0	1
k141_1163139	426	No	NA	1	1	0	Low-quality	Genome-fragment	9.93	HMM-based (lower-bound)	0	1
k141_1549560	628	No	NA	2	1	0	Low-quality	Genome-fragment	14.64	HMM-based (lower-bound)	0	1.02
k141_1404509	477	No	NA	1	1	0	Low-quality	Genome-fragment	11.12	HMM-based (lower-bound)	0	1
k141_1766718	246	No	NA	1	1	0	Low-quality	Genome-fragment	5.73	HMM-based (lower-bound)	0	1
k141_1525509	486	No	NA	1	0	0	Not-determined	Genome-fragment	NA	NA	0	1	no viral genes detected
k141_366603	408	No	NA	1	1	0	Low-quality	Genome-fragment	9.51	HMM-based (lower-bound)	0	1
k141_1115329	458	No	NA	1	1	0	Low-quality	Genome-fragment	10.67	HMM-based (lower-bound)	0	1
k141_246162	320	No	NA	1	1	0	Low-quality	Genome-fragment	3.46	HMM-based (lower-bound)	0	1
k141_390547	538	No	NA	1	0	0	Not-determined	Genome-fragment	NA	NA	0	1	no viral genes detected
k141_1646035	974	No	NA	2	0	0	Not-determined	Genome-fragment	NA	NA	0	1.11	no viral genes detected
k141_849207	1883	No	NA	2	1	0	Low-quality	Genome-fragment	43.89	HMM-based (lower-bound)	0	1
k141_969887	354	No	NA	1	0	0	Not-determined	Genome-fragment	NA	NA	0	1	no viral genes detected
k141_1646039	378	No	NA	1	1	0	Low-quality	Genome-fragment	8.81	HMM-based (lower-bound)	0	1
k141_969890	244	No	NA	1	0	0	Not-determined	Genome-fragment	NA	NA	0	1	no viral genes detected
k141_921608	317	No	NA	1	1	0	Low-quality	Genome-fragment	7.39	HMM-based (lower-bound)	0	1
k141_1525515	655	No	NA	1	1	0	Low-quality	Genome-fragment	15.27	HMM-based (lower-bound)	0	1
k141_101137	426	No	NA	1	1	0	Low-quality	Genome-fragment	6.09	HMM-based (lower-bound)	0	1.13
k141_52630	947	No	NA	1	1	0	Low-quality	Genome-fragment	22.07	HMM-based (lower-bound)	0	1.03
k141_753051	5509	No	NA	4	0	0	Not-determined	Genome-fragment	NA	NA	0	1.01	no viral genes detected
k141_1887442	1066	No	NA	2	1	0	Low-quality	Genome-fragment	24.95	HMM-based (lower-bound)	0	1
k141_125197	436	No	NA	1	1	0	Low-quality	Genome-fragment	10.16	HMM-based (lower-bound)	0	1.15
k141_173357	301	No	NA	2	1	0	Low-quality	Genome-fragment	7.02	HMM-based (lower-bound)	0	1
k141_1669992	329	No	NA	1	1	0	Low-quality	Genome-fragment	7.67	HMM-based (lower-bound)	0	1
k141_270181	1028	No	NA	2	2	0	Low-quality	Genome-fragment	23.96	HMM-based (lower-bound)	0	1.06
k141_969900	303	No	NA	1	0	0	Not-determined	Genome-fragment	NA	NA	0	1	no viral genes detected
k141_535528	929	No	NA	1	1	0	Low-quality	Genome-fragment	22.74	AAI-based (medium-confidence)	0	1
k141_1404513	456	No	NA	1	0	0	Not-determined	Genome-fragment	NA	NA	0	1.16	no viral genes detected
k141_4727	700	No	NA	1	1	0	Low-quality	Genome-fragment	16.32	HMM-based (lower-bound)	0	1
k141_1404518	387	No	NA	1	1	0	Low-quality	Genome-fragment	9.02	HMM-based (lower-bound)	0	1
k141_1525520	4259	No	NA	5	2	0	High-quality	High-quality	100	AAI-based (medium-confidence)	0	1.01
k141_873602	422	No	NA	1	0	0	Low-quality	Genome-fragment	0.66	AAI-based (medium-confidence)	0	1	no viral genes detected
k141_1742662	391	No	NA	1	0	0	Not-determined	Genome-fragment	NA	NA	0	1	no viral genes detected
k141_270194	648	No	NA	2	1	0	Low-quality	Genome-fragment	18.81	AAI-based (medium-confidence)	0	1.19
k141_897857	1436	No	NA	3	1	0	Low-quality	Genome-fragment	40.1	AAI-based (high-confidence)	0	1.03
k141_293990	694	No	NA	1	1	0	Low-quality	Genome-fragment	16.18	HMM-based (lower-bound)	0	1.08
k141_1791083	325	No	NA	1	1	0	Low-quality	Genome-fragment	7.57	HMM-based (lower-bound)	0	1
k141_1742670	515	No	NA	2	1	0	Low-quality	Genome-fragment	12.16	AAI-based (high-confidence)	0	1
k141_1235575	765	No	NA	1	1	0	Low-quality	Genome-fragment	17.83	HMM-based (lower-bound)	0	1.08
k141_1525529	345	No	NA	1	1	0	Low-quality	Genome-fragment	0.92	AAI-based (medium-confidence)	0	1
k141_897859	1624	No	NA	2	0	0	Not-determined	Genome-fragment	NA	NA	0	1	no viral genes detected
k141_1791087	429	No	NA	1	0	0	Not-determined	Genome-fragment	NA	NA	0	1	no viral genes detected
k141_4733	1154	No	NA	3	1	0	Low-quality	Genome-fragment	27.01	HMM-based (lower-bound)	0	1
k141_849223	368	No	NA	1	1	0	Low-quality	Genome-fragment	8.58	HMM-based (lower-bound)	0	1
k141_680553	895	No	NA	1	0	0	Not-determined	Genome-fragment	NA	NA	0	1.02	no viral genes detected
k141_1549597	348	No	NA	1	1	0	Low-quality	Genome-fragment	8.11	HMM-based (lower-bound)	0	1
k141_849235	545	No	NA	1	0	0	Not-determined	Genome-fragment	NA	NA	0	1	no viral genes detected
k141_1549598	1002	No	NA	2	0	0	Not-determined	Genome-fragment	NA	NA	0	1.11	no viral genes detected
k141_921632	2319	No	NA	3	1	0	Medium-quality	Genome-fragment	54.27	HMM-based (lower-bound)	0	1
k141_1477100	836	No	NA	1	1	0	Low-quality	Genome-fragment	19.48	HMM-based (lower-bound)	0	1
k141_1791120	794	No	NA	1	1	0	Low-quality	Genome-fragment	18.51	HMM-based (lower-bound)	0	1
k141_1404541	740	No	NA	1	1	0	Low-quality	Genome-fragment	17.25	HMM-based (lower-bound)	0	1
k141_1525540	362	No	NA	1	1	0	Low-quality	Genome-fragment	8.44	HMM-based (lower-bound)	0	1
k141_825187	2773	No	NA	3	1	0	Medium-quality	Genome-fragment	73.28	AAI-based (medium-confidence)	0	1
k141_52659	2010	No	NA	3	0	0	Medium-quality	Genome-fragment	51.15	AAI-based (medium-confidence)	0	1.06	no viral genes detected
k141_1477108	561	No	NA	1	0	0	Not-determined	Genome-fragment	NA	NA	0	1.16	no viral genes detected
k141_801511	3559	No	NA	3	1	0	Medium-quality	Genome-fragment	82.95	HMM-based (lower-bound)	0	1
k141_1549608	1101	No	NA	2	1	0	Low-quality	Genome-fragment	30.93	AAI-based (medium-confidence)	0	1
k141_1718694	398	No	NA	1	1	0	Low-quality	Genome-fragment	0.59	HMM-based (lower-bound)	0	1
k141_607959	313	No	NA	2	1	0	Low-quality	Genome-fragment	0.53	HMM-based (lower-bound)	0	1
k141_631969	4357	No	NA	4	1	0	High-quality	High-quality	100	HMM-based (lower-bound)	0	1.08
k141_52663	1209	No	NA	1	1	0	Low-quality	Genome-fragment	28.18	HMM-based (lower-bound)	0	1.08
k141_28765	838	No	NA	2	0	0	Not-determined	Genome-fragment	NA	NA	0	1.08	no viral genes detected
k141_1597694	311	No	NA	1	0	0	Not-determined	Genome-fragment	NA	NA	0	1	no viral genes detected
k141_1863398	868	No	NA	1	0	0	Low-quality	Genome-fragment	21.25	AAI-based (medium-confidence)	0	1.07	no viral genes detected
k141_173391	627	No	NA	1	1	0	Low-quality	Genome-fragment	17.41	AAI-based (medium-confidence)	0	1
k141_511514	860	No	NA	1	0	0	Not-determined	Genome-fragment	NA	NA	0	1	no viral genes detected
k141_1573415	607	No	NA	1	0	0	Not-determined	Genome-fragment	NA	NA	0	1	no viral genes detected
k141_439007	654	No	NA	1	1	0	Low-quality	Genome-fragment	15.24	HMM-based (lower-bound)	0	1
k141_559851	1196	No	NA	2	0	0	Not-determined	Genome-fragment	NA	NA	0	1.05	no viral genes detected
k141_318389	397	No	NA	1	1	0	Low-quality	Genome-fragment	9.25	HMM-based (lower-bound)	0	1
k141_439011	515	No	NA	2	1	0	Low-quality	Genome-fragment	0.79	HMM-based (lower-bound)	0	1
k141_101155	1085	No	NA	3	0	0	Not-determined	Genome-fragment	NA	NA	0	1	no viral genes detected
k141_1621839	415	No	NA	1	1	0	Low-quality	Genome-fragment	9.67	HMM-based (lower-bound)	0	1
k141_125213	384	No	NA	1	1	0	Low-quality	Genome-fragment	0.16	AAI-based (medium-confidence)	0	1
k141_631986	371	No	NA	1	0	0	Not-determined	Genome-fragment	NA	NA	0	1	no viral genes detected
k141_1139058	8203	No	NA	14	0	0	Not-determined	Genome-fragment	NA	NA	0	1	no viral genes detected
k141_439018	703	No	NA	2	0	0	Not-determined	Genome-fragment	NA	NA	0	1.04	no viral genes detected
k141_1139061	1090	No	NA	3	0	0	Not-determined	Genome-fragment	NA	NA	0	1.07	no viral genes detected
k141_945764	581	No	NA	2	0	0	Not-determined	Genome-fragment	NA	NA	0	1.08	no viral genes detected
k141_1525558	986	No	NA	1	0	0	Not-determined	Genome-fragment	NA	NA	0	1	no viral genes detected
k141_1911603	381	No	NA	1	1	0	Low-quality	Genome-fragment	8.88	HMM-based (lower-bound)	0	1
k141_390571	416	No	NA	1	0	0	Not-determined	Genome-fragment	NA	NA	0	1	no viral genes detected
k141_246208	728	No	NA	1	1	0	Low-quality	Genome-fragment	16.97	HMM-based (lower-bound)	0	1
k141_270202	526	No	NA	2	2	0	Low-quality	Genome-fragment	12.26	HMM-based (lower-bound)	0	1
k141_1163169	873	No	NA	2	0	0	Not-determined	Genome-fragment	NA	NA	0	1	no viral genes detected
k141_1187590	465	No	NA	1	1	0	Low-quality	Genome-fragment	10.84	HMM-based (lower-bound)	0	1
k141_1887471	355	No	NA	1	1	0	Low-quality	Genome-fragment	8.27	HMM-based (lower-bound)	0	1
k141_1742682	825	No	NA	2	1	0	Low-quality	Genome-fragment	19.23	HMM-based (lower-bound)	0	1.1
k141_487679	354	No	NA	1	1	0	Low-quality	Genome-fragment	8.25	HMM-based (lower-bound)	0	1.2
k141_1356655	482	No	NA	1	0	0	Not-determined	Genome-fragment	NA	NA	0	1.09	no viral genes detected
k141_342510	302	No	NA	1	1	0	Not-determined	Genome-fragment	NA	NA	0	1.1
k141_1211857	2786	No	NA	3	1	0	Medium-quality	Genome-fragment	64.93	HMM-based (lower-bound)	0	1.14
k141_463015	1063	No	NA	1	1	0	Low-quality	Genome-fragment	24.78	HMM-based (lower-bound)	0	1.07
k141_1308253	703	No	NA	1	0	0	Not-determined	Genome-fragment	NA	NA	0	1.04	no viral genes detected
k141_342517	332	No	NA	1	1	0	Low-quality	Genome-fragment	3.95	HMM-based (lower-bound)	0	1
k141_390577	509	No	NA	1	1	0	Low-quality	Genome-fragment	0.67	HMM-based (lower-bound)	0	1
k141_994079	3425	No	NA	1	0	0	Not-determined	Genome-fragment	NA	NA	0	1	no viral genes detected
k141_270213	389	No	NA	1	1	0	Low-quality	Genome-fragment	9.07	HMM-based (lower-bound)	0	1
k141_728750	488	No	NA	1	1	0	Low-quality	Genome-fragment	11.37	HMM-based (lower-bound)	0	1
k141_270216	604	No	NA	1	1	0	Low-quality	Genome-fragment	14.08	HMM-based (lower-bound)	0	1
k141_246214	700	No	NA	1	0	0	Not-determined	Genome-fragment	NA	NA	0	1.03	no viral genes detected
k141_1332273	538	No	NA	2	0	0	Not-determined	Genome-fragment	NA	NA	0	1.07	no viral genes detected
k141_366633	444	No	NA	2	1	0	Low-quality	Genome-fragment	0.99	AAI-based (medium-confidence)	0	1
k141_1332274	903	No	NA	1	1	0	Low-quality	Genome-fragment	21.05	HMM-based (lower-bound)	0	1
k141_945785	493	No	NA	1	0	0	Low-quality	Genome-fragment	12.44	AAI-based (medium-confidence)	0	1	no viral genes detected
k141_463023	1756	No	NA	2	1	0	Low-quality	Genome-fragment	40.93	HMM-based (lower-bound)	0	1.11
k141_318422	899	No	NA	1	1	0	Low-quality	Genome-fragment	20.95	HMM-based (lower-bound)	0	1
k141_125228	418	No	NA	1	1	0	Low-quality	Genome-fragment	3.79	HMM-based (lower-bound)	0	1
k141_125229	287	No	NA	1	0	0	Not-determined	Genome-fragment	NA	NA	0	1	no viral genes detected
k141_318429	511	No	NA	1	1	0	Low-quality	Genome-fragment	11.91	HMM-based (lower-bound)	0	1
k141_945790	2445	No	NA	3	2	0	Low-quality	Genome-fragment	41.27	HMM-based (lower-bound)	0	1.01
k141_1694330	735	No	NA	2	1	0	Low-quality	Genome-fragment	20.3	AAI-based (medium-confidence)	0	1
k141_1863404	301	No	NA	2	0	0	Not-determined	Genome-fragment	NA	NA	0	1.25	no viral genes detected
k141_1356674	880	No	NA	1	1	0	Low-quality	Genome-fragment	20.51	HMM-based (lower-bound)	0	1
k141_1380458	391	No	NA	1	0	0	Not-determined	Genome-fragment	NA	NA	0	1	no viral genes detected
k141_1139087	839	No	NA	1	1	0	Low-quality	Genome-fragment	19.55	HMM-based (lower-bound)	0	1
k141_366642	239	No	NA	1	0	0	Not-determined	Genome-fragment	NA	NA	0	1	no viral genes detected
k141_1356685	733	No	NA	1	1	0	Not-determined	Genome-fragment	NA	NA	0	1
k141_463034	830	No	NA	1	1	0	Low-quality	Genome-fragment	34.96	HMM-based (lower-bound)	0	1.07
k141_173417	890	No	NA	3	0	0	Not-determined	Genome-fragment	NA	NA	0	1.13	no viral genes detected
k141_969927	350	No	NA	1	0	0	Not-determined	Genome-fragment	NA	NA	0	1	no viral genes detected
k141_921655	645	No	NA	1	1	0	Low-quality	Genome-fragment	15.03	HMM-based (lower-bound)	0	1
k141_1332282	234	No	NA	1	0	0	Not-determined	Genome-fragment	NA	NA	0	1	no viral genes detected
k141_1404560	328	No	NA	1	1	0	Low-quality	Genome-fragment	7.64	HMM-based (lower-bound)	0	1
k141_1742692	466	No	NA	1	1	0	Low-quality	Genome-fragment	10.86	HMM-based (lower-bound)	0	1.01
k141_1356689	1184	No	NA	1	1	0	Low-quality	Genome-fragment	27.6	HMM-based (lower-bound)	0	1.03
k141_704906	510	No	NA	1	0	0	Not-determined	Genome-fragment	NA	NA	0	1.08	no viral genes detected
k141_294034	567	No	NA	1	0	0	Not-determined	Genome-fragment	NA	NA	0	1.09	no viral genes detected
k141_149393	1169	No	NA	2	0	0	Not-determined	Genome-fragment	NA	NA	0	1.05	no viral genes detected
k141_28788	749	No	NA	1	1	0	Low-quality	Genome-fragment	17.46	HMM-based (lower-bound)	0	1.07
k141_1018234	914	No	NA	1	1	0	Low-quality	Genome-fragment	21.3	HMM-based (lower-bound)	0	1.01
k141_173423	683	No	NA	2	1	0	Low-quality	Genome-fragment	15.92	HMM-based (lower-bound)	0	1.09
k141_1332289	261	No	NA	1	0	0	Not-determined	Genome-fragment	NA	NA	0	1	no viral genes detected
k141_1115381	476	No	NA	1	0	0	Low-quality	Genome-fragment	0.58	AAI-based (medium-confidence)	0	1	no viral genes detected
k141_1911632	1070	No	NA	1	1	0	Low-quality	Genome-fragment	27.32	AAI-based (medium-confidence)	0	1
k141_535587	1063	No	NA	2	1	0	Low-quality	Genome-fragment	24.78	HMM-based (lower-bound)	0	1.02
k141_1332297	362	No	NA	1	0	0	Not-determined	Genome-fragment	NA	NA	0	1	no viral genes detected
k141_173432	390	No	NA	1	0	0	Not-determined	Genome-fragment	NA	NA	0	1.03	no viral genes detected
k141_197640	1652	No	NA	2	0	0	Not-determined	Genome-fragment	NA	NA	0	1	no viral genes detected
k141_1163190	798	No	NA	1	0	0	Not-determined	Genome-fragment	NA	NA	0	1.11	no viral genes detected
k141_849284	750	No	NA	1	1	0	Low-quality	Genome-fragment	17.48	HMM-based (lower-bound)	0	1.04
k141_1066706	828	No	NA	1	1	0	Low-quality	Genome-fragment	19.3	HMM-based (lower-bound)	0	1
k141_1115389	459	No	NA	1	0	0	Low-quality	Genome-fragment	12.15	AAI-based (high-confidence)	0	1.18	no viral genes detected
k141_753105	360	No	NA	1	0	0	Not-determined	Genome-fragment	NA	NA	0	1.05	no viral genes detected
k141_1163198	278	No	NA	1	1	0	Low-quality	Genome-fragment	6.48	HMM-based (lower-bound)	0	1
k141_825237	630	No	NA	1	1	0	Low-quality	Genome-fragment	14.68	HMM-based (lower-bound)	0	1
k141_969939	1140	No	NA	2	0	0	Not-determined	Genome-fragment	NA	NA	0	1.01	no viral genes detected
k141_1042603	615	No	NA	1	0	0	Not-determined	Genome-fragment	NA	NA	0	1	no viral genes detected
k141_945817	501	No	NA	1	1	0	Low-quality	Genome-fragment	11.68	HMM-based (lower-bound)	0	1.11
k141_1066715	537	No	NA	2	2	0	Low-quality	Genome-fragment	12.52	HMM-based (lower-bound)	0	1.18
k141_897920	410	No	NA	1	1	0	Low-quality	Genome-fragment	9.56	HMM-based (lower-bound)	0	1.21
k141_1477171	248	No	NA	1	1	0	Low-quality	Genome-fragment	5.78	HMM-based (lower-bound)	0	1
k141_1573458	442	No	NA	2	0	0	Not-determined	Genome-fragment	NA	NA	0	1.02	no viral genes detected
k141_1887487	363	No	NA	1	1	0	Low-quality	Genome-fragment	8.46	HMM-based (lower-bound)	0	1
k141_1283898	475	No	NA	1	1	0	Low-quality	Genome-fragment	1.1	AAI-based (medium-confidence)	0	1
k141_149400	283	No	NA	1	1	0	Low-quality	Genome-fragment	6.6	HMM-based (lower-bound)	0	1
k141_1839051	467	No	NA	1	0	0	Not-determined	Genome-fragment	NA	NA	0	1	no viral genes detected
k141_583689	839	No	NA	1	1	0	Low-quality	Genome-fragment	14.2	HMM-based (lower-bound)	0	1
k141_1115399	742	No	NA	1	1	0	Low-quality	Genome-fragment	17.29	HMM-based (lower-bound)	0	1.07
k141_753118	339	No	NA	1	1	0	Low-quality	Genome-fragment	7.9	HMM-based (lower-bound)	0	1
k141_1187619	965	No	NA	1	0	0	Low-quality	Genome-fragment	25.41	AAI-based (high-confidence)	0	1.02	no viral genes detected
k141_897926	1252	No	NA	2	1	0	Low-quality	Genome-fragment	29.18	HMM-based (lower-bound)	0	1.06
k141_1380489	420	No	NA	1	1	0	Low-quality	Genome-fragment	9.79	HMM-based (lower-bound)	0	1
k141_559893	480	No	NA	1	1	0	Low-quality	Genome-fragment	13.7	HMM-based (lower-bound)	0	1
k141_1597727	463	No	NA	1	0	0	Not-determined	Genome-fragment	NA	NA	0	1	no viral genes detected
k141_559895	630	No	NA	1	0	0	Not-determined	Genome-fragment	NA	NA	0	1	no viral genes detected
k141_1283902	207	No	NA	1	1	0	Low-quality	Genome-fragment	4.82	HMM-based (lower-bound)	0	1
k141_1525588	507	No	NA	1	1	0	Low-quality	Genome-fragment	14.1	AAI-based (medium-confidence)	0	1
k141_1308266	3216	No	NA	4	1	0	Medium-quality	Genome-fragment	74.96	HMM-based (lower-bound)	0	1.02
k141_439043	389	No	NA	1	1	0	Low-quality	Genome-fragment	9.07	HMM-based (lower-bound)	0	1
k141_1042617	1380	No	NA	3	0	0	Not-determined	Genome-fragment	NA	NA	0	1	no viral genes detected
k141_559898	582	No	NA	2	2	0	Low-quality	Genome-fragment	0.89	HMM-based (lower-bound)	0	1
k141_270250	445	No	NA	1	1	0	Low-quality	Genome-fragment	10.37	HMM-based (lower-bound)	0	1
k141_1163210	574	No	NA	1	0	0	Not-determined	Genome-fragment	NA	NA	0	1.02	no viral genes detected
k141_776969	8131	No	NA	8	3	0	Low-quality	Genome-fragment	2.94	AAI-based (medium-confidence)	0	1
k141_1115413	2010	No	NA	2	0	0	Not-determined	Genome-fragment	NA	NA	0	1.01	no viral genes detected
k141_1163212	598	No	NA	1	0	0	Not-determined	Genome-fragment	NA	NA	0	1	no viral genes detected
k141_1646094	352	No	NA	1	1	0	Low-quality	Genome-fragment	8.2	HMM-based (lower-bound)	0	1
k141_1332304	1087	No	NA	2	1	0	Low-quality	Genome-fragment	1.64	HMM-based (lower-bound)	0	1
k141_270255	651	No	NA	1	1	0	Low-quality	Genome-fragment	15.17	HMM-based (lower-bound)	0	1
k141_1670056	504	No	NA	2	0	0	Not-determined	Genome-fragment	NA	NA	0	1	no viral genes detected
k141_221806	493	No	NA	1	1	0	Low-quality	Genome-fragment	7.04	HMM-based (lower-bound)	0	1
k141_28799	854	No	NA	2	1	0	Low-quality	Genome-fragment	19.99	HMM-based (lower-bound)	0	1.01
k141_632035	336	No	NA	1	0	0	Not-determined	Genome-fragment	NA	NA	0	1	no viral genes detected
k141_969945	345	No	NA	1	0	0	Not-determined	Genome-fragment	NA	NA	0	1	no viral genes detected
k141_1259860	510	No	NA	1	0	0	Not-determined	Genome-fragment	NA	NA	0	1	no viral genes detected
k141_1863440	622	No	NA	1	1	0	Low-quality	Genome-fragment	14.89	AAI-based (medium-confidence)	0	1.08
k141_873672	719	No	NA	2	1	0	Low-quality	Genome-fragment	6.24	HMM-based (lower-bound)	0	1.08
k141_1501458	423	No	NA	1	1	0	Low-quality	Genome-fragment	9.86	HMM-based (lower-bound)	0	1
k141_1839063	878	No	NA	1	1	0	Low-quality	Genome-fragment	14.21	AAI-based (medium-confidence)	0	1
k141_1066720	556	No	NA	2	0	0	Not-determined	Genome-fragment	NA	NA	0	1.12	no viral genes detected
k141_969949	411	No	NA	1	0	0	Low-quality	Genome-fragment	0.66	AAI-based (medium-confidence)	0	1	no viral genes detected
k141_415044	459	No	NA	2	1	0	Low-quality	Genome-fragment	10.7	HMM-based (lower-bound)	0	1.22
k141_1211910	783	No	NA	1	1	0	Low-quality	Genome-fragment	18.25	HMM-based (lower-bound)	0	1
k141_1139127	698	No	NA	2	0	0	Not-determined	Genome-fragment	NA	NA	0	1	no viral genes detected
k141_897934	2997	No	NA	1	0	0	Not-determined	Genome-fragment	NA	NA	0	1.01	no viral genes detected
k141_1766808	210	No	NA	1	1	0	Low-quality	Genome-fragment	4.89	HMM-based (lower-bound)	0	1
k141_535624	1073	No	NA	2	0	0	Not-determined	Genome-fragment	NA	NA	0	1	no viral genes detected
k141_246280	1720	No	NA	2	0	0	Not-determined	Genome-fragment	NA	NA	0	1	no viral genes detected
k141_511583	841	No	NA	1	1	0	Low-quality	Genome-fragment	0.46	AAI-based (high-confidence)	0	1
k141_1670065	4494	No	NA	2	1	0	High-quality	High-quality	100	HMM-based (lower-bound)	0	1
k141_439056	311	No	NA	1	1	0	Low-quality	Genome-fragment	7.25	HMM-based (lower-bound)	0	1
k141_776982	780	No	NA	1	0	0	Not-determined	Genome-fragment	NA	NA	0	1.09	no viral genes detected
k141_849301	394	No	NA	1	0	0	Not-determined	Genome-fragment	NA	NA	0	1.01	no viral genes detected
k141_945840	565	No	NA	1	1	0	Not-determined	Genome-fragment	NA	NA	0	1
k141_1308306	283	No	NA	1	1	0	Low-quality	Genome-fragment	6.6	HMM-based (lower-bound)	0	1
k141_415056	1266	No	NA	2	2	0	Low-quality	Genome-fragment	12.19	HMM-based (lower-bound)	0	1.14
k141_1742727	3123	No	NA	6	0	0	Not-determined	Genome-fragment	NA	NA	0	1.01	no viral genes detected
k141_1283926	438	No	NA	1	1	0	Low-quality	Genome-fragment	10.21	HMM-based (lower-bound)	0	1
k141_294127	712	No	NA	1	0	0	Not-determined	Genome-fragment	NA	NA	0	1.06	no viral genes detected
k141_463076	817	No	NA	1	1	0	Low-quality	Genome-fragment	23.31	HMM-based (lower-bound)	0	1
k141_1404604	1899	No	NA	2	2	0	Low-quality	Genome-fragment	44.26	HMM-based (lower-bound)	0	1.03
k141_1066737	474	No	NA	1	1	0	Low-quality	Genome-fragment	11.05	HMM-based (lower-bound)	0	1
k141_1356732	365	No	NA	1	0	0	Not-determined	Genome-fragment	NA	NA	0	1	no viral genes detected
k141_728802	2535	No	NA	5	1	0	Medium-quality	Genome-fragment	59.08	HMM-based (lower-bound)	0	1.01
k141_149427	449	No	NA	2	2	0	Low-quality	Genome-fragment	10.46	HMM-based (lower-bound)	0	1.1
k141_415069	2430	No	NA	2	1	0	Medium-quality	Genome-fragment	56.64	HMM-based (lower-bound)	0	1.02
k141_1066741	564	No	NA	1	1	0	Low-quality	Genome-fragment	13.15	HMM-based (lower-bound)	0	1
k141_1042648	325	No	NA	1	1	0	Low-quality	Genome-fragment	7.57	HMM-based (lower-bound)	0	1
k141_1742735	1551	No	NA	2	0	0	Not-determined	Genome-fragment	NA	NA	0	1	no viral genes detected
k141_1211922	714	No	NA	2	0	0	Not-determined	Genome-fragment	NA	NA	0	1.2	no viral genes detected
k141_728808	644	No	NA	1	1	0	Low-quality	Genome-fragment	15.01	HMM-based (lower-bound)	0	1
k141_1066746	669	No	NA	1	1	0	Low-quality	Genome-fragment	15.59	HMM-based (lower-bound)	0	1.04
k141_366696	302	No	NA	1	1	0	Low-quality	Genome-fragment	7.04	HMM-based (lower-bound)	0	1
k141_1090598	459	No	NA	1	0	0	Not-determined	Genome-fragment	NA	NA	0	1	no viral genes detected
k141_221829	963	No	NA	2	2	0	Low-quality	Genome-fragment	24.74	AAI-based (medium-confidence)	0	1.02
k141_994133	1548	No	NA	2	2	0	Not-determined	Genome-fragment	NA	NA	0	1.12
k141_463083	533	No	NA	1	0	0	Not-determined	Genome-fragment	NA	NA	0	1	no viral genes detected
k141_1646124	1009	No	NA	3	0	0	Not-determined	Genome-fragment	NA	NA	0	1.05	no viral genes detected
k141_1090608	354	No	NA	1	1	0	Low-quality	Genome-fragment	10.1	HMM-based (lower-bound)	0	1
k141_1090610	328	No	NA	1	1	0	Low-quality	Genome-fragment	0.25	HMM-based (lower-bound)	0	1
k141_1018247	1542	No	NA	1	1	0	Low-quality	Genome-fragment	40.01	AAI-based (medium-confidence)	0	1
k141_1066761	415	No	NA	1	1	0	Low-quality	Genome-fragment	9.67	HMM-based (lower-bound)	0	1.34
k141_221838	437	No	NA	1	1	0	Low-quality	Genome-fragment	10.19	HMM-based (lower-bound)	0	1.15
k141_366705	330	No	NA	1	1	0	Low-quality	Genome-fragment	7.69	HMM-based (lower-bound)	0	1
k141_728819	552	No	NA	1	1	0	Low-quality	Genome-fragment	12.87	HMM-based (lower-bound)	0	1
k141_197689	880	No	NA	2	0	0	Not-determined	Genome-fragment	NA	NA	0	1	no viral genes detected
k141_342547	559	No	NA	1	1	0	Low-quality	Genome-fragment	13.03	HMM-based (lower-bound)	0	1.12
k141_1259880	347	No	NA	1	0	0	Not-determined	Genome-fragment	NA	NA	0	1	no viral genes detected
k141_969996	868	No	NA	3	1	0	Low-quality	Genome-fragment	24.22	AAI-based (medium-confidence)	0	1.17
k141_439085	1103	No	NA	2	0	0	Not-determined	Genome-fragment	NA	NA	0	1	no viral genes detected
k141_1718755	523	No	NA	3	0	0	Not-determined	Genome-fragment	NA	NA	0	1.13	no viral genes detected
k141_1090612	228	No	NA	1	0	0	Not-determined	Genome-fragment	NA	NA	0	1	no viral genes detected
k141_825269	8872	No	NA	8	0	0	Not-determined	Genome-fragment	NA	NA	0	1	no viral genes detected
k141_1018254	1309	No	NA	1	1	0	Low-quality	Genome-fragment	33.21	AAI-based (medium-confidence)	0	1
k141_1453158	991	No	NA	2	0	0	Not-determined	Genome-fragment	NA	NA	0	1.12	no viral genes detected
k141_1453165	372	No	NA	1	1	0	Low-quality	Genome-fragment	8.67	HMM-based (lower-bound)	0	1
k141_1115468	474	No	NA	2	0	0	Not-determined	Genome-fragment	NA	NA	0	1	no viral genes detected
k141_1887521	569	No	NA	2	0	0	Not-determined	Genome-fragment	NA	NA	0	1.11	no viral genes detected
k141_1163234	469	No	NA	1	0	0	Not-determined	Genome-fragment	NA	NA	0	1	no viral genes detected
k141_921703	940	No	NA	1	1	0	Low-quality	Genome-fragment	21.91	HMM-based (lower-bound)	0	1
k141_680653	487	No	NA	1	1	0	Low-quality	Genome-fragment	11.35	HMM-based (lower-bound)	0	1
k141_1911731	641	No	NA	2	0	0	Low-quality	Genome-fragment	19.98	AAI-based (medium-confidence)	0	1	no viral genes detected
k141_1573512	319	No	NA	1	0	0	Not-determined	Genome-fragment	NA	NA	0	1	no viral genes detected
k141_511630	348	No	NA	1	0	0	Not-determined	Genome-fragment	NA	NA	0	1	no viral genes detected
k141_342576	516	No	NA	1	1	0	Low-quality	Genome-fragment	12.03	HMM-based (lower-bound)	0	1
k141_366719	476	No	NA	2	2	0	Low-quality	Genome-fragment	10.75	HMM-based (lower-bound)	0	1
k141_1404651	466	No	NA	2	0	0	Not-determined	Genome-fragment	NA	NA	0	1.08	no viral genes detected
k141_1887542	356	No	NA	1	0	0	Not-determined	Genome-fragment	NA	NA	0	1	no viral genes detected
k141_897986	458	No	NA	1	1	0	Low-quality	Genome-fragment	10.67	HMM-based (lower-bound)	0	1
k141_77009	336	No	NA	1	1	0	Low-quality	Genome-fragment	0.58	HMM-based (lower-bound)	0	1.02
k141_28839	945	No	NA	1	1	0	Low-quality	Genome-fragment	22.03	HMM-based (lower-bound)	0	1
k141_921716	445	No	NA	2	0	0	Not-determined	Genome-fragment	NA	NA	0	1	no viral genes detected
k141_1187658	1063	No	NA	1	0	0	Not-determined	Genome-fragment	NA	NA	0	1	no viral genes detected
k141_28840	501	No	NA	1	1	0	Not-determined	Genome-fragment	NA	NA	0	1
k141_1235700	662	No	NA	3	0	0	Not-determined	Genome-fragment	NA	NA	0	1.07	no viral genes detected
k141_1404656	2602	No	NA	4	1	0	Not-determined	Genome-fragment	NA	NA	0	1.15
k141_1646142	504	No	NA	1	1	0	Low-quality	Genome-fragment	11.75	HMM-based (lower-bound)	0	1
k141_632112	342	No	NA	1	1	0	Low-quality	Genome-fragment	7.97	HMM-based (lower-bound)	0	1
k141_1646145	683	No	NA	1	0	0	Not-determined	Genome-fragment	NA	NA	0	1	no viral genes detected
k141_632113	232	No	NA	1	1	0	Low-quality	Genome-fragment	5.41	HMM-based (lower-bound)	0	1
k141_1477247	413	No	NA	1	1	0	Low-quality	Genome-fragment	9.63	HMM-based (lower-bound)	0	1
k141_246320	465	No	NA	1	1	0	Low-quality	Genome-fragment	10.88	HMM-based (lower-bound)	0	1
k141_608046	406	No	NA	1	1	0	Low-quality	Genome-fragment	9.46	HMM-based (lower-bound)	0	1
k141_921729	357	No	NA	1	0	0	Not-determined	Genome-fragment	NA	NA	0	1	no viral genes detected
k141_270298	414	No	NA	1	1	0	Low-quality	Genome-fragment	9.65	HMM-based (lower-bound)	0	1
k141_777006	679	No	NA	2	0	0	Not-determined	Genome-fragment	NA	NA	0	1.11	no viral genes detected
k141_487759	722	No	NA	1	1	0	Low-quality	Genome-fragment	16.83	HMM-based (lower-bound)	0	1
k141_1646157	494	No	NA	2	1	0	Low-quality	Genome-fragment	11.56	HMM-based (lower-bound)	0	1
k141_1766867	728	No	NA	2	0	0	Not-determined	Genome-fragment	NA	NA	0	1.12	no viral genes detected
k141_1573521	550	No	NA	1	1	0	Low-quality	Genome-fragment	7.86	HMM-based (lower-bound)	0	1.1
k141_994160	426	No	NA	1	0	0	Not-determined	Genome-fragment	NA	NA	0	1	no viral genes detected
k141_1670114	238	No	NA	1	1	0	Low-quality	Genome-fragment	5.55	HMM-based (lower-bound)	0	1
k141_1356764	6442	No	NA	10	0	0	Not-determined	Genome-fragment	NA	NA	0	1	no viral genes detected
k141_873719	1328	No	NA	3	0	0	Not-determined	Genome-fragment	NA	NA	0	1	no viral genes detected
k141_1139177	1917	No	NA	3	1	0	Low-quality	Genome-fragment	44.68	HMM-based (lower-bound)	0	1.03
k141_1863488	571	No	NA	1	0	0	Not-determined	Genome-fragment	NA	NA	0	1.17	no viral genes detected
k141_1670115	452	No	NA	1	0	0	Not-determined	Genome-fragment	NA	NA	0	1.01	no viral genes detected
k141_294154	226	No	NA	1	1	0	Low-quality	Genome-fragment	5.27	HMM-based (lower-bound)	0	1
k141_1742747	656	No	NA	1	0	0	Not-determined	Genome-fragment	NA	NA	0	1	no viral genes detected
k141_270305	479	No	NA	1	1	0	Low-quality	Genome-fragment	11.16	HMM-based (lower-bound)	0	1
k141_1429292	429	No	NA	1	1	0	Low-quality	Genome-fragment	10	HMM-based (lower-bound)	0	1
k141_1404662	437	No	NA	1	0	0	Not-determined	Genome-fragment	NA	NA	0	1	no viral genes detected
k141_77018	807	No	NA	2	0	0	Not-determined	Genome-fragment	NA	NA	0	1.02	no viral genes detected
k141_921733	485	No	NA	1	0	0	Not-determined	Genome-fragment	NA	NA	0	1	no viral genes detected
k141_1477266	530	No	NA	1	1	0	Low-quality	Genome-fragment	12.35	HMM-based (lower-bound)	0	1
k141_1549703	336	No	NA	1	0	0	Not-determined	Genome-fragment	NA	NA	0	1	no viral genes detected
k141_1139187	363	No	NA	1	1	0	Low-quality	Genome-fragment	8.46	HMM-based (lower-bound)	0	1
k141_221869	383	No	NA	1	1	0	Low-quality	Genome-fragment	6.48	HMM-based (lower-bound)	0	1
k141_1742757	614	No	NA	1	0	0	Not-determined	Genome-fragment	NA	NA	0	1	no viral genes detected
k141_149466	404	No	NA	1	1	0	Low-quality	Genome-fragment	9.42	HMM-based (lower-bound)	0	1
k141_873730	810	No	NA	1	1	0	Not-determined	Genome-fragment	NA	NA	0	1
k141_366748	655	No	NA	1	0	0	Not-determined	Genome-fragment	NA	NA	0	1	no viral genes detected
k141_125330	1594	No	NA	3	1	0	Low-quality	Genome-fragment	37.15	HMM-based (lower-bound)	0	1.1
k141_149475	339	No	NA	1	1	0	Low-quality	Genome-fragment	7.9	HMM-based (lower-bound)	0	1
k141_1863499	573	No	NA	1	1	0	Low-quality	Genome-fragment	13.36	HMM-based (lower-bound)	0	1
k141_439117	515	No	NA	1	1	0	Low-quality	Genome-fragment	12	HMM-based (lower-bound)	0	1
k141_1404673	356	No	NA	1	1	0	Low-quality	Genome-fragment	6.02	HMM-based (lower-bound)	0	1
k141_1863510	705	No	NA	1	0	0	Low-quality	Genome-fragment	20.01	AAI-based (medium-confidence)	0	1	no viral genes detected
k141_1259914	524	No	NA	1	0	0	Not-determined	Genome-fragment	NA	NA	0	1	no viral genes detected
k141_1259916	395	No	NA	1	0	0	Not-determined	Genome-fragment	NA	NA	0	1	no viral genes detected
k141_1235723	602	No	NA	2	0	0	Low-quality	Genome-fragment	18.92	AAI-based (medium-confidence)	0	1	no viral genes detected
k141_1090642	637	No	NA	1	0	0	Not-determined	Genome-fragment	NA	NA	0	1	no viral genes detected
k141_1718801	549	No	NA	1	1	0	Low-quality	Genome-fragment	12.8	HMM-based (lower-bound)	0	1.18
k141_873733	651	No	NA	1	0	0	Low-quality	Genome-fragment	1.78	AAI-based (medium-confidence)	0	1.11	no viral genes detected
k141_1115498	706	No	NA	1	1	0	Low-quality	Genome-fragment	16.45	HMM-based (lower-bound)	0	1
k141_1477286	462	No	NA	1	0	0	Not-determined	Genome-fragment	NA	NA	0	1	no viral genes detected
k141_1718807	329	No	NA	1	1	0	Low-quality	Genome-fragment	9.14	AAI-based (medium-confidence)	0	1
k141_511661	620	No	NA	1	0	0	Not-determined	Genome-fragment	NA	NA	0	1.07	no viral genes detected
k141_149479	443	No	NA	1	0	0	Not-determined	Genome-fragment	NA	NA	0	1.02	no viral genes detected
k141_1332374	607	No	NA	2	0	0	Not-determined	Genome-fragment	NA	NA	0	1.08	no viral genes detected
k141_463136	653	No	NA	1	0	0	Not-determined	Genome-fragment	NA	NA	0	1	no viral genes detected
k141_1115507	322	No	NA	1	0	0	Not-determined	Genome-fragment	NA	NA	0	1	no viral genes detected
k141_1163283	733	No	NA	1	1	0	Low-quality	Genome-fragment	17.08	HMM-based (lower-bound)	0	1
k141_270328	309	No	NA	1	1	0	Low-quality	Genome-fragment	7.2	HMM-based (lower-bound)	0	1
k141_1115508	627	No	NA	2	1	0	Not-determined	Genome-fragment	NA	NA	0	1.07
k141_463142	384	No	NA	1	0	0	Not-determined	Genome-fragment	NA	NA	0	1	no viral genes detected
k141_1115510	341	No	NA	1	0	0	Low-quality	Genome-fragment	8.32	AAI-based (high-confidence)	0	1	no viral genes detected
k141_777033	3353	No	NA	5	2	0	Low-quality	Genome-fragment	1.52	HMM-based (lower-bound)	0	1
k141_1670137	3910	No	NA	3	1	0	High-quality	High-quality	100	AAI-based (medium-confidence)	0	1.02
k141_753185	1374	No	NA	1	1	0	Low-quality	Genome-fragment	32.02	HMM-based (lower-bound)	0	1
k141_1573534	1693	No	NA	2	1	0	Low-quality	Genome-fragment	43.9	AAI-based (medium-confidence)	0	1
k141_1863540	1446	No	NA	2	1	0	Low-quality	Genome-fragment	33.7	HMM-based (lower-bound)	0	1.02
k141_777035	2736	No	NA	3	1	0	Medium-quality	Genome-fragment	63.77	HMM-based (lower-bound)	0	1
k141_1042711	2259	No	NA	3	1	0	Medium-quality	Genome-fragment	52.65	HMM-based (lower-bound)	0	1.16
k141_945897	780	No	NA	1	1	0	Low-quality	Genome-fragment	18.18	HMM-based (lower-bound)	0	1.11
k141_1356777	666	No	NA	1	1	0	Low-quality	Genome-fragment	15.52	HMM-based (lower-bound)	0	1
k141_1863542	583	No	NA	1	0	0	Not-determined	Genome-fragment	NA	NA	0	1.03	no viral genes detected
k141_4852	3353	No	NA	3	0	0	Not-determined	Genome-fragment	NA	NA	0	1	no viral genes detected
k141_1356779	214	No	NA	1	0	0	Not-determined	Genome-fragment	NA	NA	0	1	no viral genes detected
k141_366777	341	No	NA	1	1	0	Low-quality	Genome-fragment	7.95	HMM-based (lower-bound)	0	1
k141_294167	710	No	NA	1	0	0	Low-quality	Genome-fragment	0.41	AAI-based (high-confidence)	0	1.16	no viral genes detected
k141_825310	524	No	NA	1	1	0	Low-quality	Genome-fragment	12.21	HMM-based (lower-bound)	0	1.16
k141_1766899	574	No	NA	2	0	0	Not-determined	Genome-fragment	NA	NA	0	1.12	no viral genes detected
k141_849379	404	No	NA	1	1	0	Low-quality	Genome-fragment	9.42	HMM-based (lower-bound)	0	1.04
k141_753204	515	No	NA	2	1	0	Low-quality	Genome-fragment	14.56	AAI-based (medium-confidence)	0	1
k141_535707	362	No	NA	1	1	0	Low-quality	Genome-fragment	6.12	HMM-based (lower-bound)	0	1
k141_1791277	757	No	NA	2	1	0	Low-quality	Genome-fragment	17.64	HMM-based (lower-bound)	0	1.04
k141_535711	806	No	NA	1	1	0	Low-quality	Genome-fragment	18.79	HMM-based (lower-bound)	0	1
k141_1235732	386	No	NA	1	0	0	Not-determined	Genome-fragment	NA	NA	0	1	no viral genes detected
k141_777045	1140	No	NA	1	1	0	Low-quality	Genome-fragment	29.29	AAI-based (medium-confidence)	0	1
k141_1284016	2566	No	NA	1	0	1	Not-determined	Genome-fragment	NA	NA	0	1	no viral genes detected
k141_487794	329	No	NA	1	1	0	Low-quality	Genome-fragment	9.39	HMM-based (lower-bound)	0	1
k141_728871	1220	No	NA	1	1	0	Low-quality	Genome-fragment	0.93	HMM-based (lower-bound)	0	1.01
k141_487797	569	No	NA	1	1	0	Low-quality	Genome-fragment	15.85	AAI-based (medium-confidence)	0	1.04
k141_366791	283	No	NA	1	1	0	Low-quality	Genome-fragment	6.6	HMM-based (lower-bound)	0	1
k141_246346	845	No	NA	2	0	0	Not-determined	Genome-fragment	NA	NA	0	1	no viral genes detected
k141_173508	2688	No	NA	3	0	0	Not-determined	Genome-fragment	NA	NA	0	1.02	no viral genes detected
k141_801630	495	No	NA	2	1	0	Low-quality	Genome-fragment	8.38	HMM-based (lower-bound)	0	1.14
k141_1163288	1863	No	NA	1	1	0	Low-quality	Genome-fragment	47.32	AAI-based (medium-confidence)	0	1.03
k141_77078	2163	No	NA	4	1	0	Medium-quality	Genome-fragment	50.62	HMM-based (lower-bound)	0	1.03
k141_173511	639	No	NA	1	1	0	Low-quality	Genome-fragment	14.89	HMM-based (lower-bound)	0	1.13
k141_1621994	563	No	NA	2	1	0	Low-quality	Genome-fragment	13.12	HMM-based (lower-bound)	0	1.17
k141_898018	1046	No	NA	1	1	0	Low-quality	Genome-fragment	17.83	AAI-based (high-confidence)	0	1.02
k141_1694405	442	No	NA	2	2	0	Low-quality	Genome-fragment	10.3	HMM-based (lower-bound)	0	1.31
k141_1380589	3722	No	NA	2	1	0	High-quality	High-quality	95.48	AAI-based (medium-confidence)	0	1.03
k141_1814843	671	No	NA	2	1	0	Low-quality	Genome-fragment	15.64	HMM-based (lower-bound)	0	1.04
k141_463163	834	No	NA	1	1	0	Low-quality	Genome-fragment	19.44	HMM-based (lower-bound)	0	1
k141_1839157	464	No	NA	1	0	0	Not-determined	Genome-fragment	NA	NA	0	1	no viral genes detected
k141_173513	2298	No	NA	2	1	0	Medium-quality	Genome-fragment	60.24	AAI-based (medium-confidence)	0	1.02
k141_173515	414	No	NA	1	1	0	Low-quality	Genome-fragment	9.65	HMM-based (lower-bound)	0	1
k141_559982	1932	No	NA	1	1	0	Low-quality	Genome-fragment	48.68	AAI-based (medium-confidence)	0	1
k141_415146	689	No	NA	2	1	0	Low-quality	Genome-fragment	1.82	AAI-based (medium-confidence)	0	1
k141_1404713	831	No	NA	1	1	0	Low-quality	Genome-fragment	19.37	HMM-based (lower-bound)	0	1.04
k141_1911780	790	No	NA	2	0	0	Not-determined	Genome-fragment	NA	NA	0	1	no viral genes detected
k141_1887588	358	No	NA	1	0	0	Not-determined	Genome-fragment	NA	NA	0	1	no viral genes detected
k141_1090688	485	No	NA	1	0	0	Not-determined	Genome-fragment	NA	NA	0	1	no viral genes detected
k141_1163300	448	No	NA	1	0	0	Not-determined	Genome-fragment	NA	NA	0	1	no viral genes detected
k141_608074	326	No	NA	1	1	0	Low-quality	Genome-fragment	7.6	HMM-based (lower-bound)	0	1
k141_1042754	605	No	NA	1	1	0	Low-quality	Genome-fragment	14.1	HMM-based (lower-bound)	0	1.18
k141_270347	1214	No	NA	1	1	0	Low-quality	Genome-fragment	28.3	HMM-based (lower-bound)	0	1.1
k141_1042755	1021	No	NA	2	0	0	Not-determined	Genome-fragment	NA	NA	0	1.09	no viral genes detected
k141_1597842	359	No	NA	2	0	0	Not-determined	Genome-fragment	NA	NA	0	1.03	no viral genes detected
k141_994219	333	No	NA	1	0	0	Not-determined	Genome-fragment	NA	NA	0	1	no viral genes detected
k141_753219	2375	No	NA	4	0	0	Not-determined	Genome-fragment	NA	NA	0	1.03	no viral genes detected
k141_415157	715	No	NA	1	1	0	Low-quality	Genome-fragment	16.66	HMM-based (lower-bound)	0	1
k141_487822	475	No	NA	1	1	0	Low-quality	Genome-fragment	11.07	HMM-based (lower-bound)	0	1.06
k141_28909	710	No	NA	2	2	0	Low-quality	Genome-fragment	16.55	HMM-based (lower-bound)	0	1.19
k141_898031	702	No	NA	2	0	0	Not-determined	Genome-fragment	NA	NA	0	1	no viral genes detected
k141_1597849	314	No	NA	1	0	0	Not-determined	Genome-fragment	NA	NA	0	1	no viral genes detected
k141_197737	1082	No	NA	2	1	0	Low-quality	Genome-fragment	25.22	HMM-based (lower-bound)	0	1.07
k141_197739	1012	No	NA	2	1	0	Low-quality	Genome-fragment	23.59	HMM-based (lower-bound)	0	1.11
k141_608084	459	No	NA	2	0	0	Not-determined	Genome-fragment	NA	NA	0	1	no viral genes detected
k141_632182	1235	No	NA	1	1	0	Low-quality	Genome-fragment	28.78	HMM-based (lower-bound)	0	1.04
k141_173529	405	No	NA	1	1	0	Low-quality	Genome-fragment	9.44	HMM-based (lower-bound)	0	1
k141_632188	667	No	NA	1	1	0	Not-determined	Genome-fragment	NA	NA	0	1
k141_898043	467	No	NA	1	1	0	Low-quality	Genome-fragment	10.88	HMM-based (lower-bound)	0	1
k141_1090700	549	No	NA	1	1	0	Low-quality	Genome-fragment	12.8	HMM-based (lower-bound)	0	1
k141_77082	500	No	NA	1	0	0	Not-determined	Genome-fragment	NA	NA	0	1	no viral genes detected
k141_801654	614	No	NA	2	0	0	Not-determined	Genome-fragment	NA	NA	0	1.26	no viral genes detected
k141_125378	712	No	NA	1	0	0	Not-determined	Genome-fragment	NA	NA	0	1.05	no viral genes detected
k141_463178	1208	No	NA	1	1	0	Medium-quality	Genome-fragment	50.89	HMM-based (lower-bound)	0	1.07
k141_1839192	1821	No	NA	3	1	0	Low-quality	Genome-fragment	42.44	HMM-based (lower-bound)	0	1
k141_294178	8647	No	NA	7	5	0	High-quality	High-quality	100	AAI-based (high-confidence)	0	1
k141_728909	460	No	NA	1	1	0	Low-quality	Genome-fragment	0.26	HMM-based (lower-bound)	0	1
k141_583841	201	No	NA	1	1	0	Low-quality	Genome-fragment	4.68	HMM-based (lower-bound)	0	1
k141_1477322	391	No	NA	1	1	0	Low-quality	Genome-fragment	10.17	AAI-based (medium-confidence)	0	1
k141_608092	379	No	NA	1	1	0	Low-quality	Genome-fragment	8.83	HMM-based (lower-bound)	0	1
k141_1549780	8099	No	NA	2	0	0	High-quality	High-quality	100	AAI-based (medium-confidence)	0	1	no viral genes detected
k141_970055	335	No	NA	1	1	0	Low-quality	Genome-fragment	7.81	HMM-based (lower-bound)	0	1.09
k141_680719	1135	No	NA	2	0	0	Not-determined	Genome-fragment	NA	NA	0	1.02	no viral genes detected
k141_1766938	702	No	NA	1	0	0	Not-determined	Genome-fragment	NA	NA	0	1.03	no viral genes detected
k141_1549788	283	No	NA	1	0	0	Not-determined	Genome-fragment	NA	NA	0	1	no viral genes detected
k141_1259954	689	No	NA	1	0	0	Not-determined	Genome-fragment	NA	NA	0	1	no viral genes detected
k141_1718845	1040	No	NA	1	0	0	Not-determined	Genome-fragment	NA	NA	0	1	no viral genes detected
k141_1356817	5937	No	NA	5	0	0	Not-determined	Genome-fragment	NA	NA	0	1	no viral genes detected
k141_994229	984	No	NA	2	0	0	Low-quality	Genome-fragment	24.33	AAI-based (medium-confidence)	0	1.03	no viral genes detected
k141_1718847	546	No	NA	1	1	0	Low-quality	Genome-fragment	12.73	HMM-based (lower-bound)	0	1
k141_680723	472	No	NA	1	1	0	Low-quality	Genome-fragment	11	HMM-based (lower-bound)	0	1
k141_318558	460	No	NA	1	0	0	Not-determined	Genome-fragment	NA	NA	0	1.13	no viral genes detected
k141_1670184	331	No	NA	1	1	0	Low-quality	Genome-fragment	7.71	HMM-based (lower-bound)	0	1
k141_246366	827	No	NA	1	1	0	Low-quality	Genome-fragment	19.28	HMM-based (lower-bound)	0	1
k141_439201	611	No	NA	1	1	0	Low-quality	Genome-fragment	14.24	HMM-based (lower-bound)	0	1.07
k141_221994	487	No	NA	1	0	0	Low-quality	Genome-fragment	12.25	AAI-based (medium-confidence)	0	1	no viral genes detected
k141_1839212	445	No	NA	1	1	0	Low-quality	Genome-fragment	10.37	HMM-based (lower-bound)	0	1
k141_1356822	527	No	NA	1	1	0	Low-quality	Genome-fragment	12.28	HMM-based (lower-bound)	0	1
k141_270363	695	No	NA	2	1	0	Low-quality	Genome-fragment	16.2	HMM-based (lower-bound)	0	1.08
k141_945963	784	No	NA	1	0	0	Not-determined	Genome-fragment	NA	NA	0	1.05	no viral genes detected
k141_1911820	436	No	NA	1	1	0	Low-quality	Genome-fragment	10.16	HMM-based (lower-bound)	0	1.03
k141_1549794	439	No	NA	1	1	0	Low-quality	Genome-fragment	10.23	HMM-based (lower-bound)	0	1
k141_52849	324	No	NA	1	1	0	Low-quality	Genome-fragment	7.55	HMM-based (lower-bound)	0	1
k141_535758	656	No	NA	1	0	0	Not-determined	Genome-fragment	NA	NA	0	1.06	no viral genes detected
k141_1887624	586	No	NA	1	1	0	Low-quality	Genome-fragment	13.66	HMM-based (lower-bound)	0	1.12
k141_318564	1366	No	NA	4	0	0	Not-determined	Genome-fragment	NA	NA	0	1.04	no viral genes detected
k141_632209	876	No	NA	1	1	0	Low-quality	Genome-fragment	36.9	HMM-based (lower-bound)	0	1.01
k141_463207	707	No	NA	2	0	0	Not-determined	Genome-fragment	NA	NA	0	1.08	no viral genes detected
k141_173548	653	No	NA	1	1	0	Low-quality	Genome-fragment	15.22	HMM-based (lower-bound)	0	1
k141_1501576	432	No	NA	2	0	0	Not-determined	Genome-fragment	NA	NA	0	1	no viral genes detected
k141_1718880	412	No	NA	1	1	0	Low-quality	Genome-fragment	9.6	HMM-based (lower-bound)	0	1
k141_101367	780	No	NA	1	1	0	Low-quality	Genome-fragment	32.86	HMM-based (lower-bound)	0	1.07
k141_366840	431	No	NA	1	0	0	Not-determined	Genome-fragment	NA	NA	0	1.01	no viral genes detected
k141_728928	1165	No	NA	2	1	0	Low-quality	Genome-fragment	27.15	HMM-based (lower-bound)	0	1
k141_1066876	430	No	NA	1	1	0	Low-quality	Genome-fragment	10.02	HMM-based (lower-bound)	0	1
k141_1501579	842	No	NA	2	1	0	Low-quality	Genome-fragment	14.25	HMM-based (lower-bound)	0	1.04
k141_366841	663	No	NA	1	1	0	Low-quality	Genome-fragment	18.18	AAI-based (medium-confidence)	0	1.04
k141_705024	2324	No	NA	3	1	0	Medium-quality	Genome-fragment	54.17	HMM-based (lower-bound)	0	1
k141_1139303	389	No	NA	1	0	0	Not-determined	Genome-fragment	NA	NA	0	1.21	no viral genes detected
k141_1646243	1046	No	NA	2	0	0	Not-determined	Genome-fragment	NA	NA	0	1	no viral genes detected
k141_873777	2655	No	NA	4	0	1	Low-quality	Genome-fragment	3.84	AAI-based (medium-confidence)	0	1	no viral genes detected
k141_390749	524	No	NA	1	1	0	Low-quality	Genome-fragment	14.55	AAI-based (medium-confidence)	0	1
k141_1766950	253	No	NA	1	1	0	Low-quality	Genome-fragment	5.9	HMM-based (lower-bound)	0	1
k141_1525736	352	No	NA	1	1	0	Low-quality	Genome-fragment	8.2	HMM-based (lower-bound)	0	1.33
k141_390755	311	No	NA	1	1	0	Low-quality	Genome-fragment	0.1	HMM-based (lower-bound)	0	1
k141_1187724	620	No	NA	2	1	0	Low-quality	Genome-fragment	14.45	HMM-based (lower-bound)	0	1.05
k141_753233	505	No	NA	2	0	0	Not-determined	Genome-fragment	NA	NA	0	1.08	no viral genes detected
k141_1235760	1857	No	NA	1	1	0	Low-quality	Genome-fragment	48.32	AAI-based (medium-confidence)	0	1.03
k141_608112	306	No	NA	1	1	0	Low-quality	Genome-fragment	7.13	HMM-based (lower-bound)	0	1
k141_463215	427	No	NA	1	0	0	Not-determined	Genome-fragment	NA	NA	0	1	no viral genes detected
k141_101388	438	No	NA	1	0	0	Not-determined	Genome-fragment	NA	NA	0	1.15	no viral genes detected
k141_1139328	363	No	NA	1	1	0	Low-quality	Genome-fragment	0.13	HMM-based (lower-bound)	0	1
k141_1356840	1137	No	NA	1	0	0	Not-determined	Genome-fragment	NA	NA	0	1.04	no viral genes detected
k141_101390	800	No	NA	1	1	0	Low-quality	Genome-fragment	18.65	HMM-based (lower-bound)	0	1.07
k141_439220	853	No	NA	2	1	0	Not-determined	Genome-fragment	NA	NA	0	1.16
k141_463221	1903	No	NA	4	0	0	Not-determined	Genome-fragment	NA	NA	0	1	no viral genes detected
k141_1549815	421	No	NA	1	0	0	Not-determined	Genome-fragment	NA	NA	0	1.06	no viral genes detected
k141_390772	435	No	NA	1	1	0	Low-quality	Genome-fragment	10.14	HMM-based (lower-bound)	0	1
k141_125419	2093	No	NA	2	1	0	Low-quality	Genome-fragment	35.41	HMM-based (lower-bound)	0	1
k141_1429371	396	No	NA	1	0	0	Not-determined	Genome-fragment	NA	NA	0	1	no viral genes detected
k141_705042	362	No	NA	1	1	0	Low-quality	Genome-fragment	8.44	HMM-based (lower-bound)	0	1
k141_1863572	447	No	NA	1	1	0	Low-quality	Genome-fragment	10.42	HMM-based (lower-bound)	0	1
k141_1863575	356	No	NA	1	0	0	Not-determined	Genome-fragment	NA	NA	0	1	no viral genes detected
k141_439225	373	No	NA	1	1	0	Low-quality	Genome-fragment	8.69	HMM-based (lower-bound)	0	1
k141_149574	366	No	NA	1	0	0	Not-determined	Genome-fragment	NA	NA	0	1	no viral genes detected
k141_1887636	2253	No	NA	2	1	0	Medium-quality	Genome-fragment	52.51	HMM-based (lower-bound)	0	1.04
k141_415183	3903	No	NA	3	1	0	High-quality	High-quality	100	AAI-based (medium-confidence)	0	1.01
k141_1718898	2832	No	NA	7	2	0	Low-quality	Genome-fragment	1.2	HMM-based (lower-bound)	0	1.02
k141_632229	842	No	NA	1	0	0	Not-determined	Genome-fragment	NA	NA	0	1.07	no viral genes detected
k141_970097	517	No	NA	2	1	0	Low-quality	Genome-fragment	12.05	HMM-based (lower-bound)	0	1.01
k141_1573587	760	No	NA	1	1	0	Low-quality	Genome-fragment	17.71	HMM-based (lower-bound)	0	1
k141_728941	449	No	NA	1	1	0	Low-quality	Genome-fragment	10.46	HMM-based (lower-bound)	0	1
k141_777104	839	No	NA	2	2	0	Low-quality	Genome-fragment	19.55	HMM-based (lower-bound)	0	1.12
k141_1766954	1444	No	NA	2	2	0	Low-quality	Genome-fragment	33.66	HMM-based (lower-bound)	0	1.16
k141_1622054	805	No	NA	1	1	0	Low-quality	Genome-fragment	18.76	HMM-based (lower-bound)	0	1
k141_1115568	373	No	NA	1	1	0	Low-quality	Genome-fragment	8.69	HMM-based (lower-bound)	0	1
k141_1814887	465	No	NA	1	0	0	Not-determined	Genome-fragment	NA	NA	0	1	no viral genes detected
k141_728947	232	No	NA	1	1	0	Low-quality	Genome-fragment	6.63	AAI-based (high-confidence)	0	1
k141_825372	3235	No	NA	1	0	0	Not-determined	Genome-fragment	NA	NA	0	1.01	no viral genes detected
k141_1404770	528	No	NA	1	1	0	Low-quality	Genome-fragment	12.31	HMM-based (lower-bound)	0	1.01
k141_680778	766	No	NA	1	1	0	Low-quality	Genome-fragment	17.85	HMM-based (lower-bound)	0	1
k141_728952	646	No	NA	1	0	0	Not-determined	Genome-fragment	NA	NA	0	1	no viral genes detected
k141_1356862	2557	No	NA	5	0	1	Not-determined	Genome-fragment	NA	NA	0	1.04	no viral genes detected
k141_1597915	455	No	NA	1	1	0	Low-quality	Genome-fragment	10.6	HMM-based (lower-bound)	0	1
k141_1187740	1010	No	NA	1	1	0	Not-determined	Genome-fragment	NA	NA	0	1.06
k141_1404775	1117	No	NA	1	1	0	Not-determined	Genome-fragment	NA	NA	0	1.12
k141_1356868	462	No	NA	1	1	0	Low-quality	Genome-fragment	10.77	HMM-based (lower-bound)	0	1
k141_921856	1218	No	NA	1	1	0	Low-quality	Genome-fragment	28.39	HMM-based (lower-bound)	0	1.01
k141_1090733	704	No	NA	2	1	0	Low-quality	Genome-fragment	16.48	HMM-based (lower-bound)	0	1
k141_632235	4042	No	NA	3	1	0	High-quality	High-quality	100	AAI-based (medium-confidence)	0	1
k141_1284107	1692	No	NA	2	1	0	Low-quality	Genome-fragment	39.44	HMM-based (lower-bound)	0	1
k141_439242	375	No	NA	1	0	0	Not-determined	Genome-fragment	NA	NA	0	1	no viral genes detected
k141_1090737	1688	No	NA	2	0	0	Low-quality	Genome-fragment	45.96	AAI-based (high-confidence)	0	1	no viral genes detected
k141_149593	571	No	NA	1	0	0	Not-determined	Genome-fragment	NA	NA	0	1	no viral genes detected
k141_1477371	317	No	NA	1	0	0	Low-quality	Genome-fragment	8.22	AAI-based (medium-confidence)	0	1	no viral genes detected
k141_246389	523	No	NA	1	1	0	Low-quality	Genome-fragment	12.19	HMM-based (lower-bound)	0	1
k141_1356881	1225	No	NA	1	1	0	Low-quality	Genome-fragment	28.55	HMM-based (lower-bound)	0	1.02
k141_1694454	531	No	NA	1	1	0	Low-quality	Genome-fragment	12.38	HMM-based (lower-bound)	0	1
k141_1863608	342	No	NA	1	0	0	Not-determined	Genome-fragment	NA	NA	0	1	no viral genes detected
k141_608121	453	No	NA	1	1	0	Low-quality	Genome-fragment	10.56	HMM-based (lower-bound)	0	1
k141_1235772	346	No	NA	1	1	0	Low-quality	Genome-fragment	8.06	HMM-based (lower-bound)	0	1
k141_946036	1110	No	NA	2	0	0	Low-quality	Genome-fragment	31.54	AAI-based (high-confidence)	0	1	no viral genes detected
k141_1404798	730	No	NA	1	1	0	Low-quality	Genome-fragment	20.27	AAI-based (medium-confidence)	0	1.09
k141_1525749	436	No	NA	1	0	0	Not-determined	Genome-fragment	NA	NA	0	1	no viral genes detected
k141_342689	728	No	NA	1	0	0	Not-determined	Genome-fragment	NA	NA	0	1	no viral genes detected
k141_946040	911	No	NA	1	1	0	Low-quality	Genome-fragment	21.23	HMM-based (lower-bound)	0	1
k141_1646286	367	No	NA	1	1	0	Low-quality	Genome-fragment	8.55	HMM-based (lower-bound)	0	1
k141_898086	2184	No	NA	2	1	0	Medium-quality	Genome-fragment	56.64	AAI-based (medium-confidence)	0	1.05
k141_1742841	344	No	NA	1	1	0	Low-quality	Genome-fragment	8.02	HMM-based (lower-bound)	0	1.01
k141_270395	575	No	NA	2	1	0	Low-quality	Genome-fragment	16.05	AAI-based (medium-confidence)	0	1
k141_1597922	480	No	NA	1	1	0	Low-quality	Genome-fragment	11.19	HMM-based (lower-bound)	0	1
k141_1235777	315	No	NA	1	1	0	Low-quality	Genome-fragment	7.34	HMM-based (lower-bound)	0	1
k141_511773	282	No	NA	1	0	0	Not-determined	Genome-fragment	NA	NA	0	1	no viral genes detected
k141_1235783	489	No	NA	1	1	0	Low-quality	Genome-fragment	11.4	HMM-based (lower-bound)	0	1.16
k141_4926	494	No	NA	1	0	0	Not-determined	Genome-fragment	NA	NA	0	1	no viral genes detected
k141_342694	335	No	NA	1	1	0	Low-quality	Genome-fragment	7.84	HMM-based (lower-bound)	0	1
k141_1356892	472	No	NA	1	0	0	Not-determined	Genome-fragment	NA	NA	0	1	no viral genes detected
k141_1235788	464	No	NA	2	0	0	Not-determined	Genome-fragment	NA	NA	0	1	no viral genes detected
k141_1718928	2710	No	NA	2	0	0	Not-determined	Genome-fragment	NA	NA	0	1	no viral genes detected
k141_777147	639	No	NA	2	2	0	Low-quality	Genome-fragment	14.89	HMM-based (lower-bound)	0	1.07
k141_1791336	2130	No	NA	5	0	0	Not-determined	Genome-fragment	NA	NA	0	1.06	no viral genes detected
k141_4931	486	No	NA	2	1	0	Low-quality	Genome-fragment	11.37	HMM-based (lower-bound)	0	1
k141_1791337	282	No	NA	1	1	0	Low-quality	Genome-fragment	6.57	HMM-based (lower-bound)	0	1
k141_753282	567	No	NA	2	0	0	Not-determined	Genome-fragment	NA	NA	0	1	no viral genes detected
k141_873802	1761	No	NA	2	0	0	Not-determined	Genome-fragment	NA	NA	0	1.04	no viral genes detected
k141_1356899	715	No	NA	2	0	0	Not-determined	Genome-fragment	NA	NA	0	1.05	no viral genes detected
k141_125445	361	No	NA	1	1	0	Low-quality	Genome-fragment	8.41	HMM-based (lower-bound)	0	1
k141_52890	454	No	NA	1	1	0	Low-quality	Genome-fragment	10.58	HMM-based (lower-bound)	0	1
k141_1646293	382	No	NA	1	1	0	Low-quality	Genome-fragment	8.9	HMM-based (lower-bound)	0	1.16
k141_1284129	365	No	NA	1	0	0	Not-determined	Genome-fragment	NA	NA	0	1.01	no viral genes detected
k141_535808	846	No	NA	1	0	0	Low-quality	Genome-fragment	24.55	AAI-based (high-confidence)	0	1.02	no viral genes detected
k141_1477399	380	No	NA	1	1	0	Low-quality	Genome-fragment	8.86	HMM-based (lower-bound)	0	1
k141_921870	1114	No	NA	2	2	0	Low-quality	Genome-fragment	31.35	AAI-based (medium-confidence)	0	1
k141_680801	501	No	NA	1	1	0	Low-quality	Genome-fragment	11.68	HMM-based (lower-bound)	0	1
k141_101423	316	No	NA	1	1	0	Low-quality	Genome-fragment	7.37	HMM-based (lower-bound)	0	1
k141_1404811	3621	No	NA	5	1	0	Low-quality	Genome-fragment	2.45	HMM-based (lower-bound)	0	1.01
k141_77136	506	No	NA	1	1	0	Low-quality	Genome-fragment	11.79	HMM-based (lower-bound)	0	1
k141_921875	900	No	NA	2	0	0	Not-determined	Genome-fragment	NA	NA	0	1	no viral genes detected
k141_222026	591	No	NA	1	0	0	Not-determined	Genome-fragment	NA	NA	0	1	no viral genes detected
k141_222029	499	No	NA	2	0	0	Not-determined	Genome-fragment	NA	NA	0	1	no viral genes detected
k141_1814894	572	No	NA	2	1	0	Low-quality	Genome-fragment	13.39	HMM-based (lower-bound)	0	1
k141_1525766	583	No	NA	1	1	0	Low-quality	Genome-fragment	13.59	HMM-based (lower-bound)	0	1
k141_777163	379	No	NA	1	1	0	Low-quality	Genome-fragment	10.52	AAI-based (medium-confidence)	0	1
k141_1814895	679	No	NA	1	1	0	Low-quality	Genome-fragment	15.83	HMM-based (lower-bound)	0	1.11
k141_946056	1147	No	NA	1	0	0	Low-quality	Genome-fragment	0.97	AAI-based (high-confidence)	0	1	no viral genes detected
k141_946058	422	No	NA	1	1	0	Low-quality	Genome-fragment	9.84	HMM-based (lower-bound)	0	1
k141_222033	842	No	NA	1	1	0	Low-quality	Genome-fragment	19.62	HMM-based (lower-bound)	0	1
k141_77139	564	No	NA	1	1	0	Low-quality	Genome-fragment	13.15	HMM-based (lower-bound)	0	1
k141_125452	794	No	NA	1	0	0	Not-determined	Genome-fragment	NA	NA	0	1	no viral genes detected
k141_246409	864	No	NA	2	2	0	Low-quality	Genome-fragment	20.14	HMM-based (lower-bound)	0	1.08
k141_463302	560	No	NA	1	0	0	Not-determined	Genome-fragment	NA	NA	0	1.07	no viral genes detected
k141_1694479	704	No	NA	2	0	0	Not-determined	Genome-fragment	NA	NA	0	1.09	no viral genes detected
k141_535826	499	No	NA	1	0	0	Not-determined	Genome-fragment	NA	NA	0	1	no viral genes detected
k141_1742860	256	No	NA	1	0	0	Not-determined	Genome-fragment	NA	NA	0	1	no viral genes detected
k141_1429415	706	No	NA	1	1	0	Low-quality	Genome-fragment	16.45	HMM-based (lower-bound)	0	1
k141_1573627	544	No	NA	1	1	0	Low-quality	Genome-fragment	12.68	HMM-based (lower-bound)	0	1
k141_729001	2700	No	NA	3	1	0	Low-quality	Genome-fragment	1.82	HMM-based (lower-bound)	0	1.04
k141_1212078	1251	No	NA	2	0	0	Not-determined	Genome-fragment	NA	NA	0	1.07	no viral genes detected
k141_1018412	340	No	NA	1	0	0	Not-determined	Genome-fragment	NA	NA	0	1	no viral genes detected
k141_197763	1516	No	NA	3	0	0	Not-determined	Genome-fragment	NA	NA	0	1.05	no viral genes detected
k141_1549877	555	No	NA	1	1	0	Low-quality	Genome-fragment	0.79	AAI-based (medium-confidence)	0	1.03
k141_294221	2293	No	NA	2	2	0	Not-determined	Genome-fragment	NA	NA	0	1.01
k141_1284144	1709	No	NA	1	1	0	Low-quality	Genome-fragment	40.81	AAI-based (medium-confidence)	0	1.05
k141_753288	511	No	NA	2	2	0	Low-quality	Genome-fragment	8.65	HMM-based (lower-bound)	0	1.47	low-confidence DTR
k141_1066927	576	No	NA	3	1	0	Low-quality	Genome-fragment	13.43	HMM-based (lower-bound)	0	1.31
k141_197776	517	No	NA	1	0	0	Not-determined	Genome-fragment	NA	NA	0	1.08	no viral genes detected
k141_1646317	744	No	NA	1	1	0	Low-quality	Genome-fragment	17.34	HMM-based (lower-bound)	0	1
k141_1573638	476	No	NA	1	1	0	Low-quality	Genome-fragment	11.09	HMM-based (lower-bound)	0	1
k141_921892	381	No	NA	1	1	0	Low-quality	Genome-fragment	8.88	HMM-based (lower-bound)	0	1.01
k141_487895	362	No	NA	1	1	0	Low-quality	Genome-fragment	8.44	HMM-based (lower-bound)	0	1
k141_1332479	561	No	NA	1	1	0	Low-quality	Genome-fragment	13.08	HMM-based (lower-bound)	0	1.14
k141_77176	357	No	NA	1	1	0	Low-quality	Genome-fragment	8.32	HMM-based (lower-bound)	0	1
k141_1042841	326	No	NA	1	1	0	Low-quality	Genome-fragment	7.63	HMM-based (lower-bound)	0	1.06
k141_1525779	429	No	NA	1	0	0	Not-determined	Genome-fragment	NA	NA	0	1	no viral genes detected
k141_1694496	891	No	NA	1	0	0	Not-determined	Genome-fragment	NA	NA	0	1.05	no viral genes detected
k141_825457	616	No	NA	1	0	0	Not-determined	Genome-fragment	NA	NA	0	1	no viral genes detected
k141_1018420	358	No	NA	1	1	0	Low-quality	Genome-fragment	9.95	AAI-based (medium-confidence)	0	1
k141_1863644	279	No	NA	1	1	0	Low-quality	Genome-fragment	6.5	HMM-based (lower-bound)	0	1
k141_1622087	310	No	NA	1	1	0	Low-quality	Genome-fragment	5	HMM-based (lower-bound)	0	1
k141_197789	318	No	NA	1	1	0	Low-quality	Genome-fragment	7.41	HMM-based (lower-bound)	0	1
k141_849497	736	No	NA	1	0	0	Not-determined	Genome-fragment	NA	NA	0	1	no viral genes detected
k141_439297	255	No	NA	1	0	0	Not-determined	Genome-fragment	NA	NA	0	1	no viral genes detected
k141_1622094	598	No	NA	2	1	0	Low-quality	Genome-fragment	13.94	HMM-based (lower-bound)	0	1.17
k141_1501632	360	No	NA	1	1	0	Low-quality	Genome-fragment	8.39	HMM-based (lower-bound)	0	1
k141_1622095	510	No	NA	1	0	0	Not-determined	Genome-fragment	NA	NA	0	1	no viral genes detected
k141_1235818	1787	No	NA	2	1	0	Low-quality	Genome-fragment	45.59	AAI-based (medium-confidence)	0	1
k141_439303	283	No	NA	1	0	0	Not-determined	Genome-fragment	NA	NA	0	1	no viral genes detected
k141_535853	1709	No	NA	2	2	0	Low-quality	Genome-fragment	2.28	AAI-based (high-confidence)	0	1.03
k141_1308481	519	No	NA	1	1	0	Low-quality	Genome-fragment	12.1	HMM-based (lower-bound)	0	1
k141_1742875	533	No	NA	1	1	0	Low-quality	Genome-fragment	12.42	HMM-based (lower-bound)	0	1
k141_1573643	340	No	NA	1	0	0	Not-determined	Genome-fragment	NA	NA	0	1.13	no viral genes detected
k141_1911887	1024	No	NA	2	0	0	Not-determined	Genome-fragment	NA	NA	0	1	no viral genes detected
k141_970123	1860	No	NA	1	1	0	Medium-quality	Genome-fragment	53.07	HMM-based (lower-bound)	0	1
k141_1911889	511	No	NA	1	1	0	Low-quality	Genome-fragment	11.91	HMM-based (lower-bound)	0	1
k141_632310	384	No	NA	1	1	0	Not-determined	Genome-fragment	NA	NA	0	1
k141_1597961	406	No	NA	1	0	0	Not-determined	Genome-fragment	NA	NA	0	1	no viral genes detected
k141_1742881	438	No	NA	1	0	0	Not-determined	Genome-fragment	NA	NA	0	1.03	no viral genes detected
k141_970130	511	No	NA	1	0	0	Not-determined	Genome-fragment	NA	NA	0	1	no viral genes detected
k141_1332510	360	No	NA	1	1	0	Low-quality	Genome-fragment	8.39	HMM-based (lower-bound)	0	1
k141_1814920	760	No	NA	1	0	0	Not-determined	Genome-fragment	NA	NA	0	1	no viral genes detected
k141_1839307	487	No	NA	1	0	0	Not-determined	Genome-fragment	NA	NA	0	1	no viral genes detected
k141_1212116	690	No	NA	2	0	0	Not-determined	Genome-fragment	NA	NA	0	1	no viral genes detected
k141_560062	393	No	NA	1	0	0	Not-determined	Genome-fragment	NA	NA	0	1	no viral genes detected
k141_535857	5380	No	NA	9	2	0	Low-quality	Genome-fragment	0.98	HMM-based (lower-bound)	0	1.02
k141_1646333	540	No	NA	1	0	0	Not-determined	Genome-fragment	NA	NA	0	1	no viral genes detected
k141_29069	486	No	NA	1	0	0	Not-determined	Genome-fragment	NA	NA	0	1	no viral genes detected
k141_1018437	1825	No	NA	2	2	0	Low-quality	Genome-fragment	42.54	HMM-based (lower-bound)	0	1.21
k141_560063	1455	No	NA	2	0	0	Not-determined	Genome-fragment	NA	NA	0	1	no viral genes detected
k141_1887682	567	No	NA	1	1	0	Low-quality	Genome-fragment	13.22	HMM-based (lower-bound)	0	1.11
k141_342727	2677	No	NA	4	0	0	Not-determined	Genome-fragment	NA	NA	0	1.03	no viral genes detected
k141_729035	748	No	NA	1	1	0	Low-quality	Genome-fragment	17.43	HMM-based (lower-bound)	0	1
k141_1887683	745	No	NA	1	1	0	Low-quality	Genome-fragment	17.84	AAI-based (medium-confidence)	0	1.14
k141_1453347	356	No	NA	2	0	0	Not-determined	Genome-fragment	NA	NA	0	1	no viral genes detected
k141_1839319	605	No	NA	1	1	0	Low-quality	Genome-fragment	0.82	AAI-based (high-confidence)	0	1
k141_1453352	527	No	NA	1	1	0	Low-quality	Genome-fragment	12.28	HMM-based (lower-bound)	0	1.13
k141_1284162	307	No	NA	1	0	0	Not-determined	Genome-fragment	NA	NA	0	1	no viral genes detected
k141_1791367	666	No	NA	2	1	0	Low-quality	Genome-fragment	15.52	HMM-based (lower-bound)	0	1.13
k141_4978	997	No	NA	1	0	0	Not-determined	Genome-fragment	NA	NA	0	1.06	no viral genes detected
k141_777213	623	No	NA	1	0	0	Not-determined	Genome-fragment	NA	NA	0	1.08	no viral genes detected
k141_1115617	444	No	NA	1	1	0	Low-quality	Genome-fragment	10.35	HMM-based (lower-bound)	0	1
k141_946091	455	No	NA	1	0	0	Not-determined	Genome-fragment	NA	NA	0	1	no viral genes detected
k141_1718978	1999	No	NA	1	0	0	Not-determined	Genome-fragment	NA	NA	0	1	no viral genes detected
k141_246440	414	No	NA	1	1	0	Low-quality	Genome-fragment	11.5	AAI-based (medium-confidence)	0	1
k141_1042870	813	No	NA	1	0	0	Not-determined	Genome-fragment	NA	NA	0	1	no viral genes detected
k141_1429419	609	No	NA	3	0	0	Not-determined	Genome-fragment	NA	NA	0	1.18	no viral genes detected
k141_1163423	330	No	NA	1	1	0	Low-quality	Genome-fragment	7.69	HMM-based (lower-bound)	0	1
k141_1429425	444	No	NA	1	0	0	Not-determined	Genome-fragment	NA	NA	0	1	no viral genes detected
k141_1911916	597	No	NA	2	0	0	Not-determined	Genome-fragment	NA	NA	0	1	no viral genes detected
k141_487945	638	No	NA	1	0	0	Not-determined	Genome-fragment	NA	NA	0	1.15	no viral genes detected
k141_149629	2832	No	NA	3	1	0	Medium-quality	Genome-fragment	66.01	HMM-based (lower-bound)	0	1.01
k141_342744	1204	No	NA	1	0	0	Not-determined	Genome-fragment	NA	NA	0	1	no viral genes detected
k141_1404840	522	No	NA	1	0	0	Not-determined	Genome-fragment	NA	NA	0	1.1	no viral genes detected
k141_1525802	3495	No	NA	2	0	0	Not-determined	Genome-fragment	NA	NA	0	1	no viral genes detected
k141_1573673	1825	No	NA	1	0	0	Not-determined	Genome-fragment	NA	NA	0	1.03	no viral genes detected
k141_1380726	608	No	NA	1	1	0	Low-quality	Genome-fragment	14.17	HMM-based (lower-bound)	0	1
k141_197815	924	No	NA	2	0	0	Low-quality	Genome-fragment	23.01	AAI-based (medium-confidence)	0	1.05	no viral genes detected
k141_390852	1351	No	NA	1	1	0	Low-quality	Genome-fragment	31.49	HMM-based (lower-bound)	0	1.05
k141_1429437	1971	No	NA	2	1	0	Low-quality	Genome-fragment	45.94	HMM-based (lower-bound)	0	1
k141_656680	1004	No	NA	2	1	0	Low-quality	Genome-fragment	23.4	HMM-based (lower-bound)	0	1.08
k141_1042885	432	No	NA	1	1	0	Low-quality	Genome-fragment	12.33	HMM-based (lower-bound)	0	1
k141_753329	551	No	NA	1	0	0	Not-determined	Genome-fragment	NA	NA	0	1.2	no viral genes detected
k141_1284190	399	No	NA	1	1	0	Low-quality	Genome-fragment	9.3	HMM-based (lower-bound)	0	1
k141_1284195	703	No	NA	1	1	0	Low-quality	Genome-fragment	16.39	HMM-based (lower-bound)	0	1
k141_1018443	699	No	NA	1	1	0	Low-quality	Genome-fragment	16.29	HMM-based (lower-bound)	0	1
k141_270452	419	No	NA	2	1	0	Low-quality	Genome-fragment	3.8	HMM-based (lower-bound)	0	1.18
k141_1549910	1391	No	NA	1	1	0	Low-quality	Genome-fragment	23.54	HMM-based (lower-bound)	0	1.01
k141_1670312	973	No	NA	3	0	0	Not-determined	Genome-fragment	NA	NA	0	1	no viral genes detected
k141_101512	708	No	NA	1	1	0	Low-quality	Genome-fragment	16.5	HMM-based (lower-bound)	0	1.07
k141_825488	422	No	NA	2	0	0	Not-determined	Genome-fragment	NA	NA	0	1.06	no viral genes detected
k141_270461	869	No	NA	2	2	0	Low-quality	Genome-fragment	20.25	HMM-based (lower-bound)	0	1.01
k141_825490	928	No	NA	1	1	0	Low-quality	Genome-fragment	21.63	HMM-based (lower-bound)	0	1
k141_318651	648	No	NA	1	1	0	Low-quality	Genome-fragment	15.1	HMM-based (lower-bound)	0	1.01
k141_1139406	1198	No	NA	2	1	0	Low-quality	Genome-fragment	27.92	HMM-based (lower-bound)	0	1
k141_1694538	551	No	NA	2	0	0	Not-determined	Genome-fragment	NA	NA	0	1.16	no viral genes detected
k141_656692	1983	No	NA	2	2	0	Low-quality	Genome-fragment	46.31	HMM-based (lower-bound)	0	1
k141_1622129	309	No	NA	1	1	0	Low-quality	Genome-fragment	7.2	HMM-based (lower-bound)	0	1
k141_29101	679	No	NA	1	1	0	Low-quality	Genome-fragment	15.83	HMM-based (lower-bound)	0	1.07
k141_1356954	465	No	NA	1	0	0	Not-determined	Genome-fragment	NA	NA	0	1.06	no viral genes detected
k141_1525810	491	No	NA	1	0	0	Not-determined	Genome-fragment	NA	NA	0	1	no viral genes detected
k141_1453392	411	No	NA	1	0	0	Not-determined	Genome-fragment	NA	NA	0	1	no viral genes detected
k141_246443	283	No	NA	1	0	0	Not-determined	Genome-fragment	NA	NA	0	1	no viral genes detected
k141_415248	543	No	NA	1	1	0	Low-quality	Genome-fragment	12.66	HMM-based (lower-bound)	0	1
k141_101523	1130	No	NA	2	1	0	Low-quality	Genome-fragment	0.68	AAI-based (medium-confidence)	0	1.07
k141_898158	3974	No	NA	4	2	0	High-quality	High-quality	100	AAI-based (medium-confidence)	0	1.02
k141_1139416	1390	No	NA	1	1	0	Low-quality	Genome-fragment	32.4	HMM-based (lower-bound)	0	1
k141_222123	883	No	NA	2	1	0	Low-quality	Genome-fragment	20.58	HMM-based (lower-bound)	0	1.04
k141_29108	825	No	NA	2	2	0	Low-quality	Genome-fragment	20.75	AAI-based (medium-confidence)	0	1.03
k141_1380735	615	No	NA	1	0	0	Not-determined	Genome-fragment	NA	NA	0	1	no viral genes detected
k141_1453404	465	No	NA	1	0	0	Not-determined	Genome-fragment	NA	NA	0	1	no viral genes detected
k141_463361	345	No	NA	1	0	0	Low-quality	Genome-fragment	8.69	AAI-based (high-confidence)	0	1	no viral genes detected
k141_946133	859	No	NA	2	0	0	Not-determined	Genome-fragment	NA	NA	0	1	no viral genes detected
k141_1212151	304	No	NA	1	0	0	Low-quality	Genome-fragment	0.19	AAI-based (medium-confidence)	0	1	no viral genes detected
k141_270466	4020	No	NA	4	1	0	High-quality	High-quality	93.7	HMM-based (lower-bound)	0	1.02
k141_1573680	1838	No	NA	2	0	0	Not-determined	Genome-fragment	NA	NA	0	1.05	no viral genes detected
k141_753350	734	No	NA	1	0	0	Not-determined	Genome-fragment	NA	NA	0	1.11	no viral genes detected
k141_439332	934	No	NA	1	1	0	Low-quality	Genome-fragment	29.55	AAI-based (medium-confidence)	0	1.12
k141_1694566	1133	No	NA	2	2	0	Low-quality	Genome-fragment	26.46	HMM-based (lower-bound)	0	1
k141_1742916	535	No	NA	1	1	0	Low-quality	Genome-fragment	12.47	HMM-based (lower-bound)	0	1.05
k141_1694567	801	No	NA	3	0	0	Not-determined	Genome-fragment	NA	NA	0	1.08	no viral genes detected
k141_994382	585	No	NA	1	1	0	Low-quality	Genome-fragment	13.63	HMM-based (lower-bound)	0	1
k141_1911966	656	No	NA	1	1	0	Low-quality	Genome-fragment	15.29	HMM-based (lower-bound)	0	1
k141_1018455	748	No	NA	1	1	0	Low-quality	Genome-fragment	17.43	HMM-based (lower-bound)	0	1
k141_1839357	414	No	NA	1	1	0	Low-quality	Genome-fragment	0.52	HMM-based (lower-bound)	0	1
k141_1525832	1641	No	NA	3	0	0	Not-determined	Genome-fragment	NA	NA	0	1.04	no viral genes detected
k141_1670341	1140	No	NA	2	0	0	Not-determined	Genome-fragment	NA	NA	0	1.23	no viral genes detected
k141_946142	654	No	NA	1	0	0	Not-determined	Genome-fragment	NA	NA	0	1.03	no viral genes detected
k141_825515	645	No	NA	1	1	0	Low-quality	Genome-fragment	15.44	AAI-based (medium-confidence)	0	1
k141_1139426	495	No	NA	1	1	0	Low-quality	Genome-fragment	11.54	HMM-based (lower-bound)	0	1.06
k141_1573698	283	No	NA	1	1	0	Low-quality	Genome-fragment	6.6	HMM-based (lower-bound)	0	1
k141_1814977	400	No	NA	1	1	0	Low-quality	Genome-fragment	9.32	HMM-based (lower-bound)	0	1
k141_632335	916	No	NA	2	1	0	Low-quality	Genome-fragment	21.44	HMM-based (lower-bound)	0	1
k141_873910	438	No	NA	1	1	0	Low-quality	Genome-fragment	10.21	HMM-based (lower-bound)	0	1
k141_777247	672	No	NA	1	0	0	Not-determined	Genome-fragment	NA	NA	0	1	no viral genes detected
k141_898166	715	No	NA	2	0	0	Not-determined	Genome-fragment	NA	NA	0	1	no viral genes detected
k141_1863734	390	No	NA	1	1	0	Low-quality	Genome-fragment	9.09	HMM-based (lower-bound)	0	1
k141_318674	500	No	NA	2	2	0	Low-quality	Genome-fragment	11.65	HMM-based (lower-bound)	0	1.17
k141_1622154	320	No	NA	1	1	0	Low-quality	Genome-fragment	7.46	HMM-based (lower-bound)	0	1
k141_1018473	291	No	NA	1	1	0	Low-quality	Genome-fragment	6.78	HMM-based (lower-bound)	0	1
k141_270469	317	No	NA	1	1	0	Low-quality	Genome-fragment	0.48	HMM-based (lower-bound)	0	1.07
k141_101546	538	No	NA	1	1	0	Low-quality	Genome-fragment	12.54	HMM-based (lower-bound)	0	1
k141_1549943	665	No	NA	1	1	0	Low-quality	Genome-fragment	15.5	HMM-based (lower-bound)	0	1.1
k141_680871	2614	No	NA	3	1	0	Medium-quality	Genome-fragment	68.44	AAI-based (high-confidence)	0	1
k141_1163480	477	No	NA	1	0	0	Not-determined	Genome-fragment	NA	NA	0	1.09	no viral genes detected
k141_366955	909	No	NA	2	2	0	Low-quality	Genome-fragment	21.19	HMM-based (lower-bound)	0	1.14
k141_994389	1882	No	NA	3	0	0	Not-determined	Genome-fragment	NA	NA	0	1	no viral genes detected
k141_680873	449	No	NA	1	0	0	Not-determined	Genome-fragment	NA	NA	0	1.07	no viral genes detected
k141_125529	378	No	NA	1	1	0	Low-quality	Genome-fragment	0.15	HMM-based (lower-bound)	0	1
k141_1308544	725	No	NA	1	0	0	Not-determined	Genome-fragment	NA	NA	0	1	no viral genes detected
k141_246480	480	No	NA	1	1	0	Low-quality	Genome-fragment	11.19	HMM-based (lower-bound)	0	1.16
k141_318691	941	No	NA	1	1	0	Low-quality	Genome-fragment	26.21	AAI-based (high-confidence)	0	1.04
k141_680878	1226	No	NA	2	0	0	Not-determined	Genome-fragment	NA	NA	0	1.03	no viral genes detected
k141_1501702	391	No	NA	1	1	0	Low-quality	Genome-fragment	9.11	HMM-based (lower-bound)	0	1
k141_1646375	1132	No	NA	1	0	0	Not-determined	Genome-fragment	NA	NA	0	1	no viral genes detected
k141_921960	376	No	NA	1	1	0	Low-quality	Genome-fragment	0.31	HMM-based (lower-bound)	0	1
k141_1429464	1006	No	NA	1	0	0	Not-determined	Genome-fragment	NA	NA	0	1.08	no viral genes detected
k141_1212172	573	No	NA	1	0	0	Not-determined	Genome-fragment	NA	NA	0	1	no viral genes detected
k141_729107	812	No	NA	2	0	0	Not-determined	Genome-fragment	NA	NA	0	1.08	no viral genes detected
k141_1622170	443	No	NA	1	1	0	Low-quality	Genome-fragment	10.33	HMM-based (lower-bound)	0	1
k141_1814999	814	No	NA	2	1	0	Low-quality	Genome-fragment	18.97	HMM-based (lower-bound)	0	1.03
k141_77225	980	No	NA	1	1	0	Low-quality	Genome-fragment	22.84	HMM-based (lower-bound)	0	1.09
k141_1163486	952	No	NA	1	0	0	Not-determined	Genome-fragment	NA	NA	0	1	no viral genes detected
k141_1332579	446	No	NA	1	1	0	Low-quality	Genome-fragment	10.4	HMM-based (lower-bound)	0	1
k141_583981	2085	No	NA	4	0	0	Not-determined	Genome-fragment	NA	NA	0	1.12	no viral genes detected
k141_753384	4093	No	NA	3	1	0	Low-quality	Genome-fragment	37.07	HMM-based (lower-bound)	0	1.02
k141_511833	343	No	NA	1	0	0	Not-determined	Genome-fragment	NA	NA	0	1	no viral genes detected
k141_705172	3092	No	NA	7	1	0	Low-quality	Genome-fragment	1.71	HMM-based (lower-bound)	0	1
k141_898208	473	No	NA	1	1	0	Low-quality	Genome-fragment	11.02	HMM-based (lower-bound)	0	1.18
k141_1235865	479	No	NA	1	1	0	Low-quality	Genome-fragment	11.16	HMM-based (lower-bound)	0	1
k141_463396	473	No	NA	2	1	0	Low-quality	Genome-fragment	11.07	HMM-based (lower-bound)	0	1
k141_1453420	535	No	NA	1	1	0	Low-quality	Genome-fragment	8.64	HMM-based (lower-bound)	0	1.07
k141_921967	985	No	NA	2	0	0	Not-determined	Genome-fragment	NA	NA	0	1.01	no viral genes detected
k141_439366	535	No	NA	1	1	0	Low-quality	Genome-fragment	12.47	HMM-based (lower-bound)	0	1.09
k141_366971	646	No	NA	2	1	0	Low-quality	Genome-fragment	15.06	HMM-based (lower-bound)	0	1
k141_1887769	751	No	NA	2	1	0	Low-quality	Genome-fragment	17.5	HMM-based (lower-bound)	0	1.12
k141_390878	319	No	NA	1	0	0	Not-determined	Genome-fragment	NA	NA	0	1	no viral genes detected
k141_246496	1170	No	NA	3	0	0	Not-determined	Genome-fragment	NA	NA	0	1.02	no viral genes detected
k141_777259	378	No	NA	1	0	0	Not-determined	Genome-fragment	NA	NA	0	1	no viral genes detected
k141_656748	652	No	NA	1	0	0	Not-determined	Genome-fragment	NA	NA	0	1	no viral genes detected
k141_487986	1121	No	NA	2	0	0	Not-determined	Genome-fragment	NA	NA	0	1.07	no viral genes detected
k141_1549954	631	No	NA	1	0	0	Low-quality	Genome-fragment	1.25	AAI-based (medium-confidence)	0	1	no viral genes detected
k141_777260	754	No	NA	2	2	0	Not-determined	Genome-fragment	NA	NA	0	1.31	low-confidence DTR
k141_632352	1190	No	NA	1	0	0	Not-determined	Genome-fragment	NA	NA	0	1.06	no viral genes detected
k141_197864	687	No	NA	1	0	0	Not-determined	Genome-fragment	NA	NA	0	1	no viral genes detected
k141_970184	366	No	NA	1	1	0	Low-quality	Genome-fragment	8.53	HMM-based (lower-bound)	0	1
k141_1863761	399	No	NA	1	1	0	Low-quality	Genome-fragment	9.3	HMM-based (lower-bound)	0	1
k141_535947	1246	No	NA	1	1	0	Not-determined	Genome-fragment	NA	NA	0	1.01
k141_1429480	544	No	NA	1	0	0	Not-determined	Genome-fragment	NA	NA	0	1	no viral genes detected
k141_1284243	391	No	NA	1	1	0	Low-quality	Genome-fragment	9.11	HMM-based (lower-bound)	0	1
k141_1115700	545	No	NA	1	1	0	Low-quality	Genome-fragment	12.7	HMM-based (lower-bound)	0	1
k141_1260115	573	No	NA	1	1	0	Low-quality	Genome-fragment	16.35	HMM-based (lower-bound)	0	1
k141_1042918	879	No	NA	1	1	0	Low-quality	Genome-fragment	20.49	HMM-based (lower-bound)	0	1.03
k141_535956	404	No	NA	1	0	0	Not-determined	Genome-fragment	NA	NA	0	1.05	no viral genes detected
k141_1042920	781	No	NA	1	1	0	Low-quality	Genome-fragment	22.29	HMM-based (lower-bound)	0	1
k141_366983	873	No	NA	1	1	0	Low-quality	Genome-fragment	20.35	HMM-based (lower-bound)	0	1
k141_1042924	491	No	NA	1	0	0	Not-determined	Genome-fragment	NA	NA	0	1.13	no viral genes detected
k141_366985	412	No	NA	1	1	0	Low-quality	Genome-fragment	9.6	HMM-based (lower-bound)	0	1.07
k141_825544	878	No	NA	2	0	0	Low-quality	Genome-fragment	23.94	AAI-based (medium-confidence)	0	1.09	no viral genes detected
k141_632370	556	No	NA	1	1	0	Low-quality	Genome-fragment	12.96	HMM-based (lower-bound)	0	1.01
k141_1694616	567	No	NA	1	1	0	Low-quality	Genome-fragment	13.22	HMM-based (lower-bound)	0	1.06
k141_825548	1476	No	NA	2	1	0	Low-quality	Genome-fragment	34.4	HMM-based (lower-bound)	0	1.04
k141_873953	350	No	NA	1	1	0	Low-quality	Genome-fragment	8.16	HMM-based (lower-bound)	0	1
k141_1863774	871	No	NA	3	0	0	Not-determined	Genome-fragment	NA	NA	0	1.01	no viral genes detected
k141_173686	619	No	NA	3	0	0	Not-determined	Genome-fragment	NA	NA	0	1.16	no viral genes detected
k141_366993	313	No	NA	1	1	0	Not-determined	Genome-fragment	NA	NA	0	1
k141_222144	2201	No	NA	3	1	0	Medium-quality	Genome-fragment	51.3	HMM-based (lower-bound)	0	1.14
k141_1598013	723	No	NA	1	1	0	Low-quality	Genome-fragment	16.85	HMM-based (lower-bound)	0	1.04
k141_632378	308	No	NA	1	1	0	Low-quality	Genome-fragment	7.18	HMM-based (lower-bound)	0	1
k141_849623	1314	No	NA	1	0	0	Not-determined	Genome-fragment	NA	NA	0	1	no viral genes detected
k141_680897	568	No	NA	2	1	0	Low-quality	Genome-fragment	9.61	HMM-based (lower-bound)	0	1
k141_1549990	361	No	NA	1	0	0	Not-determined	Genome-fragment	NA	NA	0	1	no viral genes detected
k141_825558	687	No	NA	1	1	0	Low-quality	Genome-fragment	0.9	AAI-based (medium-confidence)	0	1
k141_29187	334	No	NA	1	0	0	Not-determined	Genome-fragment	NA	NA	0	1	no viral genes detected
k141_1332595	1160	No	NA	1	1	0	Low-quality	Genome-fragment	27.04	HMM-based (lower-bound)	0	1
k141_1767097	529	No	NA	1	1	0	Low-quality	Genome-fragment	12.33	HMM-based (lower-bound)	0	1.06
k141_560169	1083	No	NA	1	1	0	Low-quality	Genome-fragment	25.24	HMM-based (lower-bound)	0	1
k141_1549997	1074	No	NA	2	0	0	Low-quality	Genome-fragment	30.46	AAI-based (medium-confidence)	0	1.08	no viral genes detected
k141_1887797	624	No	NA	2	0	0	Not-determined	Genome-fragment	NA	NA	0	1.21	no viral genes detected
k141_125563	646	No	NA	1	0	0	Not-determined	Genome-fragment	NA	NA	0	1	no viral genes detected
k141_1863802	1611	No	NA	3	1	0	Low-quality	Genome-fragment	37.55	HMM-based (lower-bound)	0	1.01
k141_1791456	881	No	NA	1	0	0	Not-determined	Genome-fragment	NA	NA	0	1	no viral genes detected
k141_656775	615	No	NA	2	0	0	Not-determined	Genome-fragment	NA	NA	0	1.07	no viral genes detected
k141_1912044	376	No	NA	1	0	0	Not-determined	Genome-fragment	NA	NA	0	1	no viral genes detected
k141_463434	217	No	NA	1	0	0	Low-quality	Genome-fragment	6.53	AAI-based (medium-confidence)	0	1	no viral genes detected
k141_1622229	802	No	NA	2	0	0	Not-determined	Genome-fragment	NA	NA	0	1.09	no viral genes detected
k141_1694619	214	No	NA	1	1	0	Low-quality	Genome-fragment	4.99	HMM-based (lower-bound)	0	1
k141_994436	1844	No	NA	2	1	0	Low-quality	Genome-fragment	42.98	HMM-based (lower-bound)	0	1
k141_1187866	789	No	NA	1	1	0	Low-quality	Genome-fragment	18.39	HMM-based (lower-bound)	0	1
k141_825579	605	No	NA	1	1	0	Low-quality	Genome-fragment	0.29	HMM-based (lower-bound)	0	1
k141_246549	2267	No	NA	2	1	0	Medium-quality	Genome-fragment	52.84	HMM-based (lower-bound)	0	1.02
k141_246551	449	No	NA	1	0	0	Not-determined	Genome-fragment	NA	NA	0	1	no viral genes detected
k141_1670403	775	No	NA	2	0	0	Not-determined	Genome-fragment	NA	NA	0	1.03	no viral genes detected
k141_1791464	987	No	NA	1	1	0	Low-quality	Genome-fragment	23	HMM-based (lower-bound)	0	1.07
k141_1863822	460	No	NA	1	1	0	Low-quality	Genome-fragment	10.72	HMM-based (lower-bound)	0	1.02
k141_1912053	980	No	NA	4	0	0	Not-determined	Genome-fragment	NA	NA	0	1	no viral genes detected
k141_511873	419	No	NA	1	1	0	Low-quality	Genome-fragment	9.9	AAI-based (high-confidence)	0	1
k141_149679	511	No	NA	2	1	0	Not-determined	Genome-fragment	NA	NA	0	1.19
k141_535985	647	No	NA	1	0	0	Not-determined	Genome-fragment	NA	NA	0	1	no viral genes detected
k141_1694626	214	No	NA	1	1	0	Low-quality	Genome-fragment	4.99	HMM-based (lower-bound)	0	1
k141_1912060	1029	No	NA	1	1	0	Not-determined	Genome-fragment	NA	NA	0	1.07
k141_1453450	409	No	NA	1	0	0	Not-determined	Genome-fragment	NA	NA	0	1	no viral genes detected
k141_1212239	461	No	NA	1	1	0	Low-quality	Genome-fragment	10.74	HMM-based (lower-bound)	0	1.01
k141_656785	652	No	NA	1	0	0	Not-determined	Genome-fragment	NA	NA	0	1.06	no viral genes detected
k141_415341	500	No	NA	1	1	0	Low-quality	Genome-fragment	11.65	HMM-based (lower-bound)	0	1
k141_1090863	663	No	NA	1	0	0	Not-determined	Genome-fragment	NA	NA	0	1	no viral genes detected
k141_511888	495	No	NA	1	0	0	Not-determined	Genome-fragment	NA	NA	0	1	no viral genes detected
k141_1815042	1090	No	NA	1	1	0	Low-quality	Genome-fragment	25.4	HMM-based (lower-bound)	0	1
k141_1912065	909	No	NA	1	1	0	Low-quality	Genome-fragment	21.19	HMM-based (lower-bound)	0	1
k141_1719103	345	No	NA	1	0	0	Not-determined	Genome-fragment	NA	NA	0	1	no viral genes detected
k141_390918	602	No	NA	1	1	0	Low-quality	Genome-fragment	14.03	HMM-based (lower-bound)	0	1
k141_922000	661	No	NA	1	0	0	Low-quality	Genome-fragment	1.25	AAI-based (medium-confidence)	0	1	no viral genes detected
k141_1839430	656	No	NA	1	0	0	Low-quality	Genome-fragment	19.96	AAI-based (medium-confidence)	0	1.07	no viral genes detected
k141_342834	203	No	NA	1	1	0	Low-quality	Genome-fragment	4.73	HMM-based (lower-bound)	0	1
k141_1284264	563	No	NA	1	0	0	Not-determined	Genome-fragment	NA	NA	0	1	no viral genes detected
k141_994459	1010	No	NA	1	0	0	Not-determined	Genome-fragment	NA	NA	0	1	no viral genes detected
k141_390919	1426	No	NA	2	0	0	Not-determined	Genome-fragment	NA	NA	0	1	no viral genes detected
k141_705241	2919	No	NA	1	0	0	Not-determined	Genome-fragment	NA	NA	0	1.03	no viral genes detected
k141_173699	336	No	NA	1	1	0	Not-determined	Genome-fragment	NA	NA	0	1
k141_270531	553	No	NA	2	0	0	Not-determined	Genome-fragment	NA	NA	0	1.04	no viral genes detected
k141_680932	690	No	NA	1	1	0	Low-quality	Genome-fragment	16.08	HMM-based (lower-bound)	0	1
k141_1429538	931	No	NA	1	1	0	Low-quality	Genome-fragment	21.7	HMM-based (lower-bound)	0	1
k141_632398	475	No	NA	1	0	0	Not-determined	Genome-fragment	NA	NA	0	1	no viral genes detected
k141_1453467	551	No	NA	1	1	0	Low-quality	Genome-fragment	12.84	HMM-based (lower-bound)	0	1.08
k141_898249	587	No	NA	1	0	0	Not-determined	Genome-fragment	NA	NA	0	1.08	no viral genes detected
k141_1742996	492	No	NA	1	0	0	Not-determined	Genome-fragment	NA	NA	0	1	no viral genes detected
k141_197915	2952	No	NA	4	2	0	Medium-quality	Genome-fragment	68.94	HMM-based (lower-bound)	0	1.03
k141_680939	732	No	NA	1	1	0	Low-quality	Genome-fragment	17.06	HMM-based (lower-bound)	0	1.03
k141_294318	522	No	NA	2	1	0	Low-quality	Genome-fragment	14.57	AAI-based (medium-confidence)	0	1
k141_246572	693	No	NA	2	0	0	Not-determined	Genome-fragment	NA	NA	0	1.19	no viral genes detected
k141_1791477	682	No	NA	1	1	0	Low-quality	Genome-fragment	15.9	HMM-based (lower-bound)	0	1
k141_149688	946	No	NA	2	0	0	Not-determined	Genome-fragment	NA	NA	0	1	no viral genes detected
k141_246578	260	No	NA	1	1	0	Low-quality	Genome-fragment	6.06	HMM-based (lower-bound)	0	1
k141_680947	1190	No	NA	2	1	0	Low-quality	Genome-fragment	32.53	AAI-based (medium-confidence)	0	1.04
k141_584020	786	No	NA	1	0	0	Not-determined	Genome-fragment	NA	NA	0	1	no viral genes detected
k141_1573750	1768	No	NA	3	1	0	Low-quality	Genome-fragment	45.6	AAI-based (medium-confidence)	0	1
k141_1719118	539	No	NA	2	0	0	Not-determined	Genome-fragment	NA	NA	0	1	no viral genes detected
k141_5082	548	No	NA	2	2	0	Low-quality	Genome-fragment	5.92	HMM-based (lower-bound)	0	1.12
k141_511890	668	No	NA	1	0	0	Not-determined	Genome-fragment	NA	NA	0	1	no viral genes detected
k141_511894	652	No	NA	2	2	0	Low-quality	Genome-fragment	15.2	HMM-based (lower-bound)	0	1.11
k141_1573755	344	No	NA	1	1	0	Low-quality	Genome-fragment	8.02	HMM-based (lower-bound)	0	1
k141_294344	433	No	NA	1	1	0	Low-quality	Genome-fragment	10.09	HMM-based (lower-bound)	0	1
k141_222172	496	No	NA	2	1	0	Low-quality	Genome-fragment	0.85	HMM-based (lower-bound)	0	1.04
k141_1743018	2224	No	NA	3	2	0	Low-quality	Genome-fragment	20.07	HMM-based (lower-bound)	0	1
k141_825610	615	No	NA	1	1	0	Low-quality	Genome-fragment	14.33	HMM-based (lower-bound)	0	1
k141_1743019	461	No	NA	1	1	0	Low-quality	Genome-fragment	10.74	HMM-based (lower-bound)	0	1.11
k141_1139475	899	No	NA	1	0	0	Not-determined	Genome-fragment	NA	NA	0	1.03	no viral genes detected
k141_825614	317	No	NA	1	0	0	Not-determined	Genome-fragment	NA	NA	0	1.31	no viral genes detected
k141_270553	3836	No	NA	2	2	0	Medium-quality	Genome-fragment	61.06	HMM-based (lower-bound)	0	1.01
k141_1115744	349	No	NA	1	1	0	Low-quality	Genome-fragment	0.27	HMM-based (lower-bound)	0	1
k141_1670429	397	No	NA	1	1	0	Low-quality	Genome-fragment	9.25	HMM-based (lower-bound)	0	1
k141_1018559	551	No	NA	1	1	0	Low-quality	Genome-fragment	12.84	HMM-based (lower-bound)	0	1
k141_825621	735	No	NA	1	1	0	Low-quality	Genome-fragment	17.16	HMM-based (lower-bound)	0	1
k141_1067037	1165	No	NA	1	1	0	Low-quality	Genome-fragment	27.15	HMM-based (lower-bound)	0	1.04
k141_488060	366	No	NA	1	1	0	Low-quality	Genome-fragment	8.53	HMM-based (lower-bound)	0	1
k141_1380836	784	No	NA	1	1	0	Low-quality	Genome-fragment	18.27	HMM-based (lower-bound)	0	1.08
k141_825637	435	No	NA	1	1	0	Not-determined	Genome-fragment	NA	NA	0	1
k141_970237	376	No	NA	1	1	0	Low-quality	Genome-fragment	8.76	HMM-based (lower-bound)	0	1
k141_1525920	405	No	NA	1	0	0	Not-determined	Genome-fragment	NA	NA	0	1.27	no viral genes detected
k141_1212271	689	No	NA	1	1	0	Low-quality	Genome-fragment	16.06	HMM-based (lower-bound)	0	1
k141_1791503	430	No	NA	1	1	0	Low-quality	Genome-fragment	10.02	HMM-based (lower-bound)	0	1
k141_367020	408	No	NA	1	1	0	Low-quality	Genome-fragment	9.55	HMM-based (lower-bound)	0	1
k141_560211	908	No	NA	1	1	0	Low-quality	Genome-fragment	21.16	HMM-based (lower-bound)	0	1
k141_1163587	354	No	NA	1	1	0	Low-quality	Genome-fragment	8.51	HMM-based (lower-bound)	0	1
k141_1067052	1101	No	NA	2	1	0	Low-quality	Genome-fragment	30.28	AAI-based (high-confidence)	0	1
k141_1525926	1241	No	NA	1	1	0	Low-quality	Genome-fragment	28.92	HMM-based (lower-bound)	0	1.02
k141_1670455	411	No	NA	1	1	0	Low-quality	Genome-fragment	9.58	HMM-based (lower-bound)	0	1
k141_463454	3558	No	NA	2	0	0	Not-determined	Genome-fragment	NA	NA	0	1	no viral genes detected
k141_463457	403	No	NA	1	0	0	Low-quality	Genome-fragment	11.98	AAI-based (medium-confidence)	0	1	no viral genes detected
k141_560216	451	No	NA	2	2	0	Low-quality	Genome-fragment	10.51	HMM-based (lower-bound)	0	1.06
k141_488065	535	No	NA	1	1	0	Low-quality	Genome-fragment	12.47	HMM-based (lower-bound)	0	1
k141_149713	6275	No	NA	12	0	0	Not-determined	Genome-fragment	NA	NA	0	1	no viral genes detected
k141_1042982	449	No	NA	1	0	0	Not-determined	Genome-fragment	NA	NA	0	1	no viral genes detected
k141_1332680	1453	No	NA	2	0	0	Low-quality	Genome-fragment	12.71	AAI-based (medium-confidence)	0	1	no viral genes detected
k141_1404958	491	No	NA	1	0	0	Not-determined	Genome-fragment	NA	NA	0	1	no viral genes detected
k141_367030	265	No	NA	1	1	0	Low-quality	Genome-fragment	6.18	HMM-based (lower-bound)	0	1
k141_1767126	1095	No	NA	1	0	0	Not-determined	Genome-fragment	NA	NA	0	1.1	no viral genes detected
k141_922017	646	No	NA	1	1	0	Low-quality	Genome-fragment	15.06	HMM-based (lower-bound)	0	1
k141_1743029	974	No	NA	1	1	0	Low-quality	Genome-fragment	27.79	HMM-based (lower-bound)	0	1.12
k141_1791519	541	No	NA	2	0	0	Not-determined	Genome-fragment	NA	NA	0	1	no viral genes detected
k141_29222	464	No	NA	1	1	0	Low-quality	Genome-fragment	10.81	HMM-based (lower-bound)	0	1
k141_849642	1355	No	NA	1	1	0	Low-quality	Genome-fragment	31.58	HMM-based (lower-bound)	0	1
k141_173742	818	No	NA	2	2	0	Low-quality	Genome-fragment	19.07	HMM-based (lower-bound)	0	1.2
k141_1791521	1169	No	NA	2	0	0	Not-determined	Genome-fragment	NA	NA	0	1.24	no viral genes detected
k141_1090911	283	No	NA	1	0	0	Not-determined	Genome-fragment	NA	NA	0	1	no viral genes detected
k141_801872	440	No	NA	1	0	0	Not-determined	Genome-fragment	NA	NA	0	1	no viral genes detected
k141_801874	408	No	NA	1	1	0	Low-quality	Genome-fragment	9.51	HMM-based (lower-bound)	0	1
k141_729181	3463	No	NA	12	5	0	Low-quality	Genome-fragment	1.36	HMM-based (lower-bound)	0	1
k141_584048	394	No	NA	1	1	0	Low-quality	Genome-fragment	9.18	HMM-based (lower-bound)	0	1
k141_1332696	1710	No	NA	1	0	0	Low-quality	Genome-fragment	42.28	AAI-based (medium-confidence)	0	1	no viral genes detected
k141_1187907	672	No	NA	1	1	0	Low-quality	Genome-fragment	15.66	HMM-based (lower-bound)	0	1
k141_1453534	589	No	NA	1	1	0	Low-quality	Genome-fragment	9.97	HMM-based (lower-bound)	0	1.09
k141_1187909	595	No	NA	1	0	0	Not-determined	Genome-fragment	NA	NA	0	1.03	no viral genes detected
k141_1308648	496	No	NA	1	0	0	Not-determined	Genome-fragment	NA	NA	0	1	no viral genes detected
k141_1694687	1093	No	NA	2	0	0	Not-determined	Genome-fragment	NA	NA	0	1	no viral genes detected
k141_970255	420	No	NA	1	0	0	Not-determined	Genome-fragment	NA	NA	0	1	no viral genes detected
k141_1308655	679	No	NA	1	1	0	Low-quality	Genome-fragment	0.18	AAI-based (high-confidence)	0	1.17
k141_1646427	218	No	NA	1	1	0	Low-quality	Genome-fragment	5.08	HMM-based (lower-bound)	0	1
k141_1791523	417	No	NA	2	0	0	Not-determined	Genome-fragment	NA	NA	0	1	no viral genes detected
k141_1525943	624	No	NA	3	0	0	Not-determined	Genome-fragment	NA	NA	0	1.18	no viral genes detected
k141_101649	899	No	NA	3	1	0	Not-determined	Genome-fragment	NA	NA	0	1.26
k141_125653	1266	No	NA	1	0	0	Not-determined	Genome-fragment	NA	NA	0	1	no viral genes detected
k141_77307	461	No	NA	1	1	0	Low-quality	Genome-fragment	10.74	HMM-based (lower-bound)	0	1
k141_1646434	1065	No	NA	1	0	0	Not-determined	Genome-fragment	NA	NA	0	1.04	no viral genes detected
k141_390956	1188	No	NA	2	0	0	Not-determined	Genome-fragment	NA	NA	0	1	no viral genes detected
k141_680973	836	No	NA	1	1	0	Low-quality	Genome-fragment	19.48	HMM-based (lower-bound)	0	1.04
k141_1042997	344	No	NA	1	0	0	Low-quality	Genome-fragment	8.48	AAI-based (medium-confidence)	0	1	no viral genes detected
k141_1404993	451	No	NA	1	1	0	Low-quality	Genome-fragment	10.51	HMM-based (lower-bound)	0	1.03
k141_1284324	1024	No	NA	1	1	0	Low-quality	Genome-fragment	17.33	HMM-based (lower-bound)	0	1
k141_1646443	768	No	NA	1	1	0	Low-quality	Genome-fragment	17.9	HMM-based (lower-bound)	0	1.04
k141_246589	602	No	NA	1	1	0	Low-quality	Genome-fragment	14.03	HMM-based (lower-bound)	0	1.05
k141_390959	846	No	NA	3	0	0	Low-quality	Genome-fragment	24.67	AAI-based (high-confidence)	0	1.03	no viral genes detected
k141_342866	2113	No	NA	3	2	0	Low-quality	Genome-fragment	49.35	HMM-based (lower-bound)	0	1.01
k141_656851	633	No	NA	1	1	0	Low-quality	Genome-fragment	14.75	HMM-based (lower-bound)	0	1.05
k141_1284327	359	No	NA	1	0	0	Not-determined	Genome-fragment	NA	NA	0	1.02	no viral genes detected
k141_53078	454	No	NA	1	0	0	Not-determined	Genome-fragment	NA	NA	0	1	no viral genes detected
k141_1646451	682	No	NA	1	1	0	Low-quality	Genome-fragment	18.94	AAI-based (medium-confidence)	0	1
k141_970265	401	No	NA	1	1	0	Low-quality	Genome-fragment	9.35	HMM-based (lower-bound)	0	1.01
k141_970266	736	No	NA	1	0	0	Not-determined	Genome-fragment	NA	NA	0	1.01	no viral genes detected
k141_922027	553	No	NA	1	0	0	Not-determined	Genome-fragment	NA	NA	0	1	no viral genes detected
k141_173757	796	No	NA	1	0	0	Not-determined	Genome-fragment	NA	NA	0	1.13	no viral genes detected
k141_77313	1298	No	NA	1	1	0	Low-quality	Genome-fragment	30.25	HMM-based (lower-bound)	0	1
k141_1743056	2251	No	NA	3	1	0	Medium-quality	Genome-fragment	57.92	AAI-based (medium-confidence)	0	1.06
k141_1670483	314	No	NA	1	1	0	Low-quality	Genome-fragment	7.32	HMM-based (lower-bound)	0	1
k141_77314	538	No	NA	1	0	0	Not-determined	Genome-fragment	NA	NA	0	1	no viral genes detected
k141_173765	448	No	NA	1	1	0	Low-quality	Genome-fragment	10.44	HMM-based (lower-bound)	0	1
k141_946246	346	No	NA	1	1	0	Low-quality	Genome-fragment	8.06	HMM-based (lower-bound)	0	1
k141_825671	887	No	NA	2	1	0	Low-quality	Genome-fragment	20.67	HMM-based (lower-bound)	0	1
k141_1115780	391	No	NA	1	1	0	Low-quality	Genome-fragment	9.11	HMM-based (lower-bound)	0	1
k141_584082	1235	No	NA	1	1	0	Low-quality	Genome-fragment	1.85	AAI-based (high-confidence)	0	1.07
k141_898323	307	No	NA	1	1	0	Low-quality	Genome-fragment	7.16	HMM-based (lower-bound)	0	1
k141_1187938	628	No	NA	2	0	0	Not-determined	Genome-fragment	NA	NA	0	1.27	no viral genes detected
k141_463476	339	No	NA	1	1	0	Low-quality	Genome-fragment	7.9	HMM-based (lower-bound)	0	1
k141_1260216	1482	No	NA	3	1	0	Low-quality	Genome-fragment	34.68	HMM-based (lower-bound)	0	1.01
k141_1839478	339	No	NA	1	1	0	Low-quality	Genome-fragment	7.93	HMM-based (lower-bound)	0	1
k141_77320	2436	No	NA	3	1	0	Medium-quality	Genome-fragment	68.12	AAI-based (medium-confidence)	0	1
k141_777331	541	No	NA	2	0	0	Not-determined	Genome-fragment	NA	NA	0	1.15	no viral genes detected
k141_1187947	363	No	NA	1	1	0	Low-quality	Genome-fragment	8.46	HMM-based (lower-bound)	0	1
k141_922054	547	No	NA	1	1	0	Low-quality	Genome-fragment	12.75	HMM-based (lower-bound)	0	1
k141_1187951	503	No	NA	1	1	0	Low-quality	Genome-fragment	11.72	HMM-based (lower-bound)	0	1
k141_898334	886	No	NA	2	2	0	Low-quality	Genome-fragment	20.65	HMM-based (lower-bound)	0	1.01
k141_367064	364	No	NA	2	0	0	Not-determined	Genome-fragment	NA	NA	0	1.05	no viral genes detected
k141_1863925	357	No	NA	1	1	0	Low-quality	Genome-fragment	10.19	HMM-based (lower-bound)	0	1
k141_1646465	304	No	NA	1	1	0	Low-quality	Genome-fragment	7.09	HMM-based (lower-bound)	0	1
k141_898338	342	No	NA	1	1	0	Low-quality	Genome-fragment	7.97	HMM-based (lower-bound)	0	1
k141_77330	326	No	NA	1	1	0	Low-quality	Genome-fragment	7.6	HMM-based (lower-bound)	0	1
k141_198005	589	No	NA	1	1	0	Not-determined	Genome-fragment	NA	NA	0	1.23
k141_1308677	283	No	NA	1	1	0	Low-quality	Genome-fragment	6.62	HMM-based (lower-bound)	0	1
k141_1380875	629	No	NA	1	0	0	Not-determined	Genome-fragment	NA	NA	0	1.11	no viral genes detected
k141_656873	356	No	NA	2	1	0	Low-quality	Genome-fragment	8.3	HMM-based (lower-bound)	0	1.24
k141_1163631	434	No	NA	1	0	0	Not-determined	Genome-fragment	NA	NA	0	1	no viral genes detected
k141_1477601	465	No	NA	1	1	0	Low-quality	Genome-fragment	10.84	HMM-based (lower-bound)	0	1.2
k141_584100	559	No	NA	1	1	0	Low-quality	Genome-fragment	13.03	HMM-based (lower-bound)	0	1
k141_1839488	4037	No	NA	5	1	0	High-quality	High-quality	93.82	AAI-based (high-confidence)	0	1.04
k141_1380879	401	No	NA	1	0	0	Not-determined	Genome-fragment	NA	NA	0	1	no viral genes detected
k141_1212319	2548	No	NA	2	0	0	Not-determined	Genome-fragment	NA	NA	0	1	no viral genes detected
k141_1453571	1168	No	NA	2	0	0	Not-determined	Genome-fragment	NA	NA	0	1.02	no viral genes detected
k141_777356	626	No	NA	2	2	0	Low-quality	Genome-fragment	14.59	HMM-based (lower-bound)	0	1.16
k141_77344	249	No	NA	1	1	0	Low-quality	Genome-fragment	5.83	HMM-based (lower-bound)	0	1
k141_1453573	1225	No	NA	3	0	0	Not-determined	Genome-fragment	NA	NA	0	1	no viral genes detected
k141_801887	641	No	NA	1	0	0	Not-determined	Genome-fragment	NA	NA	0	1	no viral genes detected
k141_1646470	304	No	NA	1	1	0	Low-quality	Genome-fragment	7.09	HMM-based (lower-bound)	0	1
k141_198011	505	No	NA	2	1	0	Low-quality	Genome-fragment	11.77	HMM-based (lower-bound)	0	1
k141_1115800	282	No	NA	1	1	0	Not-determined	Genome-fragment	NA	NA	0	1
k141_608334	537	No	NA	2	1	0	Low-quality	Genome-fragment	5.8	HMM-based (lower-bound)	0	1.13
k141_1043025	4732	No	NA	1	1	0	Low-quality	Genome-fragment	47.77	HMM-based (lower-bound)	0	1.02
k141_270596	388	No	NA	1	0	0	Not-determined	Genome-fragment	NA	NA	0	1	no viral genes detected
k141_1526003	525	No	NA	1	1	0	Low-quality	Genome-fragment	12.24	HMM-based (lower-bound)	0	1
k141_198018	311	No	NA	1	1	0	Low-quality	Genome-fragment	7.25	HMM-based (lower-bound)	0	1
k141_1743062	456	No	NA	1	0	0	Not-determined	Genome-fragment	NA	NA	0	1	no viral genes detected
k141_632454	401	No	NA	1	1	0	Low-quality	Genome-fragment	9.35	HMM-based (lower-bound)	0	1
k141_1332717	308	No	NA	1	0	0	Not-determined	Genome-fragment	NA	NA	0	1	no viral genes detected
k141_463497	704	No	NA	1	1	0	Low-quality	Genome-fragment	16.41	HMM-based (lower-bound)	0	1.06
k141_463498	615	No	NA	1	1	0	Low-quality	Genome-fragment	14.33	HMM-based (lower-bound)	0	1
k141_318801	478	No	NA	1	1	0	Low-quality	Genome-fragment	11.14	HMM-based (lower-bound)	0	1
k141_1743065	406	No	NA	1	0	0	Not-determined	Genome-fragment	NA	NA	0	1	no viral genes detected
k141_1284344	666	No	NA	1	1	0	Low-quality	Genome-fragment	15.52	HMM-based (lower-bound)	0	1
k141_488096	532	No	NA	1	0	0	Not-determined	Genome-fragment	NA	NA	0	1	no viral genes detected
k141_898366	967	No	NA	1	0	0	Not-determined	Genome-fragment	NA	NA	0	1	no viral genes detected
k141_29290	493	No	NA	1	1	0	Low-quality	Genome-fragment	11.49	HMM-based (lower-bound)	0	1.06
k141_1212343	669	No	NA	1	1	0	Low-quality	Genome-fragment	15.59	HMM-based (lower-bound)	0	1
k141_1622342	489	No	NA	1	0	0	Not-determined	Genome-fragment	NA	NA	0	1	no viral genes detected
k141_391005	1320	No	NA	1	1	0	Low-quality	Genome-fragment	30.77	HMM-based (lower-bound)	0	1.08
k141_149739	924	No	NA	1	0	0	Not-determined	Genome-fragment	NA	NA	0	1.02	no viral genes detected
k141_1912170	218	No	NA	1	1	0	Low-quality	Genome-fragment	5.08	HMM-based (lower-bound)	0	1
k141_488103	565	No	NA	1	1	0	Low-quality	Genome-fragment	13.17	HMM-based (lower-bound)	0	1
k141_1380910	465	No	NA	2	1	0	Low-quality	Genome-fragment	10.84	HMM-based (lower-bound)	0	1.05
k141_753481	742	No	NA	1	1	0	Low-quality	Genome-fragment	17.29	HMM-based (lower-bound)	0	1
k141_1357156	361	No	NA	1	1	0	Low-quality	Genome-fragment	8.41	HMM-based (lower-bound)	0	1
k141_1043038	1887	No	NA	1	0	0	Not-determined	Genome-fragment	NA	NA	0	1.05	no viral genes detected
k141_1453601	959	No	NA	1	0	0	Not-determined	Genome-fragment	NA	NA	0	1	no viral genes detected
k141_1622353	615	No	NA	1	1	0	Low-quality	Genome-fragment	14.33	HMM-based (lower-bound)	0	1
k141_5147	1734	No	NA	2	1	0	Low-quality	Genome-fragment	40.41	HMM-based (lower-bound)	0	1.04
k141_173839	1741	No	NA	4	3	0	Low-quality	Genome-fragment	0.5	AAI-based (medium-confidence)	0	1
k141_1477619	467	No	NA	1	0	0	Not-determined	Genome-fragment	NA	NA	0	1.01	no viral genes detected
k141_77351	557	No	NA	1	1	0	Low-quality	Genome-fragment	12.98	HMM-based (lower-bound)	0	1
k141_149750	1007	No	NA	2	0	0	Not-determined	Genome-fragment	NA	NA	0	1.06	no viral genes detected
k141_1646481	3901	No	NA	3	1	0	High-quality	High-quality	98.19	AAI-based (medium-confidence)	0	1
k141_1212364	505	No	NA	1	1	0	Low-quality	Genome-fragment	11.77	HMM-based (lower-bound)	0	1
k141_632468	426	No	NA	1	1	0	Low-quality	Genome-fragment	9.93	HMM-based (lower-bound)	0	1
k141_1839504	994	No	NA	2	1	0	Low-quality	Genome-fragment	1.87	AAI-based (high-confidence)	0	1
k141_1573805	698	No	NA	2	2	0	Low-quality	Genome-fragment	16.27	HMM-based (lower-bound)	0	1.11
k141_632469	660	No	NA	1	1	0	Low-quality	Genome-fragment	15.38	HMM-based (lower-bound)	0	1.06
k141_77360	484	No	NA	1	1	0	Low-quality	Genome-fragment	11.28	HMM-based (lower-bound)	0	1
k141_1791543	565	No	NA	1	1	0	Low-quality	Genome-fragment	15.1	AAI-based (medium-confidence)	0	1
k141_1887864	922	No	NA	2	0	0	Not-determined	Genome-fragment	NA	NA	0	1.13	no viral genes detected
k141_29313	484	No	NA	1	1	0	Low-quality	Genome-fragment	0.37	HMM-based (lower-bound)	0	1
k141_1550106	999	No	NA	1	1	0	Low-quality	Genome-fragment	23.28	HMM-based (lower-bound)	0	1
k141_994553	654	No	NA	1	1	0	Low-quality	Genome-fragment	15.24	HMM-based (lower-bound)	0	1.06
k141_922070	752	No	NA	1	1	0	Low-quality	Genome-fragment	17.53	HMM-based (lower-bound)	0	1
k141_1694711	317	No	NA	1	1	0	Low-quality	Genome-fragment	4.53	HMM-based (lower-bound)	0	1.06
k141_222255	569	No	NA	1	1	0	Low-quality	Genome-fragment	16.24	HMM-based (lower-bound)	0	1
k141_1719202	1013	No	NA	1	1	0	Low-quality	Genome-fragment	23.61	HMM-based (lower-bound)	0	1
k141_5169	380	No	NA	1	1	0	Low-quality	Genome-fragment	8.86	HMM-based (lower-bound)	0	1.02
k141_1791550	483	No	NA	1	0	0	Not-determined	Genome-fragment	NA	NA	0	1	no viral genes detected
k141_1043058	488	No	NA	1	1	0	Low-quality	Genome-fragment	11.37	HMM-based (lower-bound)	0	1
k141_946291	316	No	NA	1	1	0	Low-quality	Genome-fragment	7.37	HMM-based (lower-bound)	0	1
k141_970305	992	No	NA	1	1	0	Low-quality	Genome-fragment	23.12	HMM-based (lower-bound)	0	1.15
k141_801904	1138	No	NA	2	1	0	Low-quality	Genome-fragment	47.94	HMM-based (lower-bound)	0	1
k141_1743109	356	No	NA	1	0	0	Not-determined	Genome-fragment	NA	NA	0	1.15	no viral genes detected
k141_656909	321	No	NA	1	1	0	Low-quality	Genome-fragment	7.48	HMM-based (lower-bound)	0	1
k141_1694719	438	No	NA	2	0	0	Not-determined	Genome-fragment	NA	NA	0	1	no viral genes detected
k141_1043063	312	No	NA	1	1	0	Low-quality	Genome-fragment	7.27	HMM-based (lower-bound)	0	1
k141_946294	337	No	NA	1	1	0	Low-quality	Genome-fragment	7.85	HMM-based (lower-bound)	0	1
k141_342925	387	No	NA	1	0	0	Not-determined	Genome-fragment	NA	NA	0	1	no viral genes detected
k141_5181	302	No	NA	1	1	0	Low-quality	Genome-fragment	7.04	HMM-based (lower-bound)	0	1.29
k141_29321	794	No	NA	1	0	0	Not-determined	Genome-fragment	NA	NA	0	1.01	no viral genes detected
k141_270616	458	No	NA	2	1	0	Low-quality	Genome-fragment	10.67	HMM-based (lower-bound)	0	1
k141_1670545	487	No	NA	1	0	0	Not-determined	Genome-fragment	NA	NA	0	1	no viral genes detected
k141_173872	594	No	NA	1	0	0	Low-quality	Genome-fragment	7.95	AAI-based (high-confidence)	0	1.13	no viral genes detected
k141_1043069	2814	No	NA	6	0	0	Low-quality	Genome-fragment	1.44	AAI-based (medium-confidence)	0	1.03	no viral genes detected
k141_294415	1722	No	NA	1	1	0	Low-quality	Genome-fragment	40.53	AAI-based (medium-confidence)	0	1.01
k141_1187997	2292	No	NA	4	0	0	Not-determined	Genome-fragment	NA	NA	0	1.01	no viral genes detected
k141_1090994	459	No	NA	2	1	0	Low-quality	Genome-fragment	3.95	HMM-based (lower-bound)	0	1.25
k141_1646488	938	No	NA	2	1	0	Low-quality	Genome-fragment	26.25	AAI-based (medium-confidence)	0	1.08
k141_681036	591	No	NA	2	0	0	Not-determined	Genome-fragment	NA	NA	0	1	no viral genes detected
k141_1526037	503	No	NA	2	1	0	Low-quality	Genome-fragment	12.44	AAI-based (high-confidence)	0	1
k141_1719220	626	No	NA	1	1	0	Low-quality	Genome-fragment	10.82	AAI-based (high-confidence)	0	1
k141_1139572	475	No	NA	1	0	0	Not-determined	Genome-fragment	NA	NA	0	1.28	no viral genes detected
k141_753504	3595	No	NA	7	2	0	Low-quality	Genome-fragment	1.5	HMM-based (lower-bound)	0	1.02
k141_777398	724	No	NA	1	1	0	Low-quality	Genome-fragment	16.87	HMM-based (lower-bound)	0	1
k141_1139573	1227	No	NA	2	0	0	Not-determined	Genome-fragment	NA	NA	0	1	no viral genes detected
k141_801911	597	No	NA	1	1	0	Low-quality	Genome-fragment	13.91	HMM-based (lower-bound)	0	1
k141_415443	241	No	NA	1	1	0	Low-quality	Genome-fragment	5.62	HMM-based (lower-bound)	0	1
k141_1235989	1268	No	NA	1	1	0	Low-quality	Genome-fragment	29.55	HMM-based (lower-bound)	0	1.02
k141_1573840	1559	No	NA	1	1	0	Low-quality	Genome-fragment	41.71	AAI-based (medium-confidence)	0	1
k141_391026	717	No	NA	1	1	0	Not-determined	Genome-fragment	NA	NA	0	1
k141_1839550	448	No	NA	1	0	0	Not-determined	Genome-fragment	NA	NA	0	1	no viral genes detected
k141_536131	312	No	NA	1	1	0	Low-quality	Genome-fragment	3.37	HMM-based (lower-bound)	0	1
k141_1573845	520	No	NA	1	1	0	Low-quality	Genome-fragment	8	AAI-based (high-confidence)	0	1.11
k141_1839553	720	No	NA	2	2	0	Low-quality	Genome-fragment	16.78	HMM-based (lower-bound)	0	1.09
k141_1380932	3626	No	NA	6	0	0	Not-determined	Genome-fragment	NA	NA	0	1	no viral genes detected
k141_1598174	513	No	NA	1	0	0	Not-determined	Genome-fragment	NA	NA	0	1.12	no viral genes detected
k141_1573849	342	No	NA	1	1	0	Low-quality	Genome-fragment	7.97	HMM-based (lower-bound)	0	1
k141_1839559	229	No	NA	1	1	0	Low-quality	Genome-fragment	5.34	HMM-based (lower-bound)	0	1
k141_1380934	634	No	NA	2	2	0	Low-quality	Genome-fragment	14.78	HMM-based (lower-bound)	0	1.08
k141_1477649	901	No	NA	2	0	0	Not-determined	Genome-fragment	NA	NA	0	1	no viral genes detected
k141_391033	1193	No	NA	2	1	0	Low-quality	Genome-fragment	27.81	HMM-based (lower-bound)	0	1.02
k141_1815150	725	No	NA	2	0	0	Not-determined	Genome-fragment	NA	NA	0	1.17	no viral genes detected
k141_1839562	439	No	NA	1	1	0	Low-quality	Genome-fragment	10.23	HMM-based (lower-bound)	0	1
k141_1139588	534	No	NA	2	1	0	Low-quality	Genome-fragment	0.4	HMM-based (lower-bound)	0	1.04
k141_173904	605	No	NA	2	0	0	Not-determined	Genome-fragment	NA	NA	0	1.05	no viral genes detected
k141_342951	530	No	NA	1	1	0	Low-quality	Genome-fragment	12.35	HMM-based (lower-bound)	0	1
k141_1332745	427	No	NA	1	0	0	Not-determined	Genome-fragment	NA	NA	0	1	no viral genes detected
k141_512003	995	No	NA	3	1	0	Low-quality	Genome-fragment	23.29	HMM-based (lower-bound)	0	1
k141_1405060	3676	No	NA	8	1	0	Low-quality	Genome-fragment	4.94	HMM-based (lower-bound)	0	1
k141_1357199	600	No	NA	1	0	0	Not-determined	Genome-fragment	NA	NA	0	1.01	no viral genes detected
k141_1332747	586	No	NA	1	1	0	Low-quality	Genome-fragment	13.66	HMM-based (lower-bound)	0	1
k141_1501864	314	No	NA	1	1	0	Low-quality	Genome-fragment	7.32	HMM-based (lower-bound)	0	1
k141_681052	2027	No	NA	5	0	0	Low-quality	Genome-fragment	4.22	AAI-based (medium-confidence)	0	1.07	no viral genes detected
k141_1405062	1048	No	NA	1	1	0	Low-quality	Genome-fragment	19.63	HMM-based (lower-bound)	0	1
k141_1212377	249	No	NA	1	1	0	Low-quality	Genome-fragment	5.8	HMM-based (lower-bound)	0	1
k141_1622384	518	No	NA	1	1	0	Low-quality	Genome-fragment	12.07	HMM-based (lower-bound)	0	1
k141_1694747	2802	No	NA	1	0	0	Not-determined	Genome-fragment	NA	NA	0	1	no viral genes detected
k141_777414	571	No	NA	2	0	0	Not-determined	Genome-fragment	NA	NA	0	1.13	no viral genes detected
k141_29328	2532	No	NA	3	0	0	Not-determined	Genome-fragment	NA	NA	0	1	no viral genes detected
k141_415454	283	No	NA	1	1	0	Low-quality	Genome-fragment	6.6	HMM-based (lower-bound)	0	1
k141_1429670	325	No	NA	1	0	0	Not-determined	Genome-fragment	NA	NA	0	1	no viral genes detected
k141_849711	421	No	NA	1	0	0	Not-determined	Genome-fragment	NA	NA	0	1	no viral genes detected
k141_801916	323	No	NA	1	1	0	Low-quality	Genome-fragment	0.13	HMM-based (lower-bound)	0	1
k141_1139610	695	No	NA	2	1	0	Low-quality	Genome-fragment	0.31	HMM-based (lower-bound)	0	1.08
k141_849728	370	No	NA	1	1	0	Low-quality	Genome-fragment	8.62	HMM-based (lower-bound)	0	1
k141_125762	323	No	NA	1	1	0	Low-quality	Genome-fragment	7.53	HMM-based (lower-bound)	0	1
k141_1646515	1431	No	NA	1	1	0	Low-quality	Genome-fragment	40.83	HMM-based (lower-bound)	0	1.01
k141_1767179	207	No	NA	1	0	0	Low-quality	Genome-fragment	6.12	AAI-based (high-confidence)	0	1	no viral genes detected
k141_656938	557	No	NA	2	0	0	Not-determined	Genome-fragment	NA	NA	0	1.13	no viral genes detected
k141_1839580	531	No	NA	1	0	0	Not-determined	Genome-fragment	NA	NA	0	1	no viral genes detected
k141_970322	402	No	NA	1	0	0	Not-determined	Genome-fragment	NA	NA	0	1	no viral genes detected
k141_584152	842	No	NA	2	1	0	Low-quality	Genome-fragment	19.62	HMM-based (lower-bound)	0	1.11
k141_1550183	467	No	NA	1	0	0	Not-determined	Genome-fragment	NA	NA	0	1.39	no viral genes detected
k141_1573892	219	No	NA	1	0	0	Not-determined	Genome-fragment	NA	NA	0	1	no viral genes detected
k141_1260284	1020	No	NA	1	0	0	Not-determined	Genome-fragment	NA	NA	0	1	no viral genes detected
k141_970325	983	No	NA	2	0	0	Not-determined	Genome-fragment	NA	NA	0	1	no viral genes detected
k141_1067172	465	No	NA	1	1	0	Low-quality	Genome-fragment	0.38	AAI-based (medium-confidence)	0	1
k141_801927	456	No	NA	1	1	0	Low-quality	Genome-fragment	10.63	HMM-based (lower-bound)	0	1
k141_1357228	1263	No	NA	1	1	0	Low-quality	Genome-fragment	29.44	HMM-based (lower-bound)	0	1.05
k141_1719248	873	No	NA	2	0	0	Not-determined	Genome-fragment	NA	NA	0	1.06	no viral genes detected
k141_849737	247	No	NA	1	1	0	Low-quality	Genome-fragment	5.76	HMM-based (lower-bound)	0	1
k141_318868	1191	No	NA	3	1	0	Medium-quality	Genome-fragment	50.17	HMM-based (lower-bound)	0	1.09
k141_1429685	712	No	NA	3	1	0	Low-quality	Genome-fragment	18.09	AAI-based (medium-confidence)	0	1.07
k141_584158	1709	No	NA	3	0	0	Not-determined	Genome-fragment	NA	NA	0	1.04	no viral genes detected
k141_1912208	908	No	NA	2	0	0	Not-determined	Genome-fragment	NA	NA	0	1.09	no viral genes detected
k141_246697	1833	No	NA	3	0	0	Low-quality	Genome-fragment	17.94	AAI-based (medium-confidence)	0	1	no viral genes detected
k141_1067181	957	No	NA	2	0	0	Not-determined	Genome-fragment	NA	NA	0	1	no viral genes detected
k141_149778	787	No	NA	1	1	0	Low-quality	Genome-fragment	18.34	HMM-based (lower-bound)	0	1
k141_149780	291	No	NA	1	0	0	Low-quality	Genome-fragment	8.27	AAI-based (high-confidence)	0	1	no viral genes detected
k141_1839584	438	No	NA	1	1	0	Low-quality	Genome-fragment	10.21	HMM-based (lower-bound)	0	1.07
k141_222315	355	No	NA	1	1	0	Low-quality	Genome-fragment	8.27	HMM-based (lower-bound)	0	1.06
k141_946341	455	No	NA	1	1	0	Low-quality	Genome-fragment	10.6	HMM-based (lower-bound)	0	1
k141_922144	1145	No	NA	2	2	0	Low-quality	Genome-fragment	26.69	HMM-based (lower-bound)	0	1.05
k141_1453659	471	No	NA	1	1	0	Low-quality	Genome-fragment	6.73	HMM-based (lower-bound)	0	1
k141_1815175	479	No	NA	1	0	0	Not-determined	Genome-fragment	NA	NA	0	1	no viral genes detected
k141_1018664	3433	No	NA	4	0	0	Not-determined	Genome-fragment	NA	NA	0	1.06	no viral genes detected
k141_1839602	976	No	NA	2	2	0	Low-quality	Genome-fragment	22.75	HMM-based (lower-bound)	0	1.04
k141_1815177	492	No	NA	1	1	0	Low-quality	Genome-fragment	11.47	HMM-based (lower-bound)	0	1.16
k141_488156	413	No	NA	1	0	0	Not-determined	Genome-fragment	NA	NA	0	1	no viral genes detected
k141_970349	556	No	NA	1	1	0	Low-quality	Genome-fragment	12.96	HMM-based (lower-bound)	0	1.06
k141_1598205	2663	No	NA	2	1	0	Medium-quality	Genome-fragment	72.25	AAI-based (high-confidence)	0	1.04
k141_367148	618	No	NA	1	0	0	Not-determined	Genome-fragment	NA	NA	0	1	no viral genes detected
k141_1501905	1256	No	NA	1	1	0	Low-quality	Genome-fragment	29.27	HMM-based (lower-bound)	0	1
k141_198070	497	No	NA	2	1	0	Low-quality	Genome-fragment	13.8	AAI-based (medium-confidence)	0	1.13
k141_342982	326	No	NA	2	1	0	Low-quality	Genome-fragment	7.73	AAI-based (high-confidence)	0	1
k141_1067187	348	No	NA	1	1	0	Low-quality	Genome-fragment	8.11	HMM-based (lower-bound)	0	1
k141_1839614	242	No	NA	1	1	0	Low-quality	Genome-fragment	5.64	HMM-based (lower-bound)	0	1
k141_1477674	985	No	NA	1	0	0	Not-determined	Genome-fragment	NA	NA	0	1.03	no viral genes detected
k141_584186	549	No	NA	1	1	0	Low-quality	Genome-fragment	12.8	HMM-based (lower-bound)	0	1.02
k141_1091027	601	No	NA	1	0	0	Not-determined	Genome-fragment	NA	NA	0	1.09	no viral genes detected
k141_1139649	700	No	NA	2	0	0	Low-quality	Genome-fragment	17.17	AAI-based (medium-confidence)	0	1	no viral genes detected
k141_1308779	1050	No	NA	2	0	0	Not-determined	Genome-fragment	NA	NA	0	1	no viral genes detected
k141_1380980	381	No	NA	1	1	0	Low-quality	Genome-fragment	8.88	HMM-based (lower-bound)	0	1.01
k141_1405111	355	No	NA	2	0	0	Not-determined	Genome-fragment	NA	NA	0	1	no viral genes detected
k141_1284436	687	No	NA	2	0	0	Not-determined	Genome-fragment	NA	NA	0	1.07	no viral genes detected
k141_1067196	878	No	NA	1	0	0	Not-determined	Genome-fragment	NA	NA	0	1	no viral genes detected
k141_101762	976	No	NA	2	1	0	Low-quality	Genome-fragment	22.75	HMM-based (lower-bound)	0	1.16
k141_970368	401	No	NA	1	0	0	Not-determined	Genome-fragment	NA	NA	0	1	no viral genes detected
k141_1912228	2398	No	NA	3	1	0	Medium-quality	Genome-fragment	55.89	HMM-based (lower-bound)	0	1.04
k141_149801	292	No	NA	1	0	0	Not-determined	Genome-fragment	NA	NA	0	1	no viral genes detected
k141_1163727	329	No	NA	1	1	0	Low-quality	Genome-fragment	7.7	HMM-based (lower-bound)	0	1.31
k141_173949	849	No	NA	2	1	0	Not-determined	Genome-fragment	NA	NA	0	1.17
k141_1284443	283	No	NA	1	1	0	Low-quality	Genome-fragment	6.6	HMM-based (lower-bound)	0	1
k141_1864021	503	No	NA	2	0	0	Not-determined	Genome-fragment	NA	NA	0	1.04	no viral genes detected
k141_1284446	464	No	NA	2	0	0	Not-determined	Genome-fragment	NA	NA	0	1	no viral genes detected
k141_1236018	3199	No	NA	4	1	0	Medium-quality	Genome-fragment	78.64	AAI-based (high-confidence)	0	1
k141_1163733	538	No	NA	1	1	0	Low-quality	Genome-fragment	12.54	HMM-based (lower-bound)	0	1
k141_681077	1595	No	NA	1	1	0	Medium-quality	Genome-fragment	67.19	HMM-based (lower-bound)	0	1.04
k141_53185	1782	No	NA	4	0	0	Not-determined	Genome-fragment	NA	NA	0	1.03	no viral genes detected
k141_1477704	383	No	NA	2	1	0	Low-quality	Genome-fragment	8.96	HMM-based (lower-bound)	0	1
k141_1598232	779	No	NA	1	0	0	Not-determined	Genome-fragment	NA	NA	0	1	no viral genes detected
k141_1405125	474	No	NA	1	1	0	Low-quality	Genome-fragment	11.05	HMM-based (lower-bound)	0	1
k141_1405126	369	No	NA	2	1	0	Low-quality	Genome-fragment	8.64	HMM-based (lower-bound)	0	1
k141_608450	786	No	NA	1	1	0	Low-quality	Genome-fragment	13.46	AAI-based (high-confidence)	0	1
k141_1453693	1720	No	NA	2	1	0	Low-quality	Genome-fragment	45.46	AAI-based (medium-confidence)	0	1.07
k141_1622428	593	No	NA	1	0	0	Not-determined	Genome-fragment	NA	NA	0	1	no viral genes detected
k141_5227	1220	No	NA	3	1	0	Low-quality	Genome-fragment	28.55	HMM-based (lower-bound)	0	1.02
k141_1429712	1323	No	NA	1	1	0	Low-quality	Genome-fragment	33.35	AAI-based (medium-confidence)	0	1
k141_1622432	355	No	NA	1	1	0	Low-quality	Genome-fragment	8.27	HMM-based (lower-bound)	0	1
k141_1284465	2996	No	NA	3	1	0	Medium-quality	Genome-fragment	69.83	HMM-based (lower-bound)	0	1
k141_5231	1637	No	NA	3	0	0	Not-determined	Genome-fragment	NA	NA	0	1.04	no viral genes detected
k141_560316	314	No	NA	1	1	0	Low-quality	Genome-fragment	7.32	HMM-based (lower-bound)	0	1
k141_994615	469	No	NA	1	1	0	Low-quality	Genome-fragment	10.93	HMM-based (lower-bound)	0	1.12
k141_1526086	339	No	NA	1	1	0	Low-quality	Genome-fragment	7.9	HMM-based (lower-bound)	0	1
k141_560317	516	No	NA	1	1	0	Low-quality	Genome-fragment	12.03	HMM-based (lower-bound)	0	1
k141_1188049	464	No	NA	1	0	0	Not-determined	Genome-fragment	NA	NA	0	1	no viral genes detected
k141_608459	561	No	NA	1	1	0	Low-quality	Genome-fragment	13.08	HMM-based (lower-bound)	0	1
k141_1308795	873	No	NA	1	1	0	Low-quality	Genome-fragment	20.52	AAI-based (high-confidence)	0	1
k141_1188051	351	No	NA	1	0	0	Low-quality	Genome-fragment	10.46	AAI-based (medium-confidence)	0	1	no viral genes detected
k141_270687	444	No	NA	1	1	0	Low-quality	Genome-fragment	10.35	HMM-based (lower-bound)	0	1.16
k141_729311	534	No	NA	1	1	0	Low-quality	Genome-fragment	12.45	HMM-based (lower-bound)	0	1
k141_1526092	766	No	NA	2	2	0	Low-quality	Genome-fragment	17.85	HMM-based (lower-bound)	0	1.09
k141_1357280	573	No	NA	1	1	0	Low-quality	Genome-fragment	13.36	HMM-based (lower-bound)	0	1
k141_222355	2912	No	NA	3	1	0	Medium-quality	Genome-fragment	73.63	AAI-based (medium-confidence)	0	1.02
k141_29382	621	No	NA	1	1	0	Low-quality	Genome-fragment	16.01	AAI-based (medium-confidence)	0	1
k141_198092	528	No	NA	1	0	0	Not-determined	Genome-fragment	NA	NA	0	1	no viral genes detected
k141_1429719	535	No	NA	1	1	0	Low-quality	Genome-fragment	9.05	HMM-based (lower-bound)	0	1.02
k141_1646550	1041	No	NA	1	1	0	Low-quality	Genome-fragment	24.26	HMM-based (lower-bound)	0	1
k141_632559	689	No	NA	1	0	0	Not-determined	Genome-fragment	NA	NA	0	1.01	no viral genes detected
k141_125806	1027	No	NA	1	1	0	Low-quality	Genome-fragment	27.96	AAI-based (high-confidence)	0	1
k141_1501936	1420	No	NA	1	1	0	Low-quality	Genome-fragment	33.1	HMM-based (lower-bound)	0	1.01
k141_29383	596	No	NA	2	0	0	Not-determined	Genome-fragment	NA	NA	0	1.06	no viral genes detected
k141_608486	599	No	NA	1	0	0	Not-determined	Genome-fragment	NA	NA	0	1	no viral genes detected
k141_1646554	1161	No	NA	2	2	0	Low-quality	Genome-fragment	0.56	HMM-based (lower-bound)	0	1
k141_1308810	949	No	NA	1	0	0	Not-determined	Genome-fragment	NA	NA	0	1	no viral genes detected
k141_801972	350	No	NA	1	1	0	Low-quality	Genome-fragment	8.16	HMM-based (lower-bound)	0	1
k141_753556	456	No	NA	1	0	0	Not-determined	Genome-fragment	NA	NA	0	1	no viral genes detected
k141_1719277	555	No	NA	1	1	0	Low-quality	Genome-fragment	12.94	HMM-based (lower-bound)	0	1.13
k141_1429722	652	No	NA	1	1	0	Low-quality	Genome-fragment	15.2	HMM-based (lower-bound)	0	1.01
k141_391121	255	No	NA	1	0	0	Not-determined	Genome-fragment	NA	NA	0	1	no viral genes detected
k141_198108	369	No	NA	1	0	0	Not-determined	Genome-fragment	NA	NA	0	1	no viral genes detected
k141_970376	375	No	NA	1	1	0	Low-quality	Genome-fragment	3.23	HMM-based (lower-bound)	0	1
k141_1767208	366	No	NA	1	0	0	Not-determined	Genome-fragment	NA	NA	0	1.12	no viral genes detected
k141_1260329	865	No	NA	2	0	0	Low-quality	Genome-fragment	0.23	AAI-based (high-confidence)	0	1.08	no viral genes detected
k141_391125	1878	No	NA	1	1	0	Low-quality	Genome-fragment	31.78	HMM-based (lower-bound)	0	1
k141_777472	429	No	NA	1	1	0	Low-quality	Genome-fragment	10	HMM-based (lower-bound)	0	1
k141_970378	553	No	NA	1	1	0	Not-determined	Genome-fragment	NA	NA	0	1.09
k141_777478	347	No	NA	1	1	0	Low-quality	Genome-fragment	0.77	HMM-based (lower-bound)	0	1
k141_1284484	372	No	NA	1	1	0	Low-quality	Genome-fragment	8.67	HMM-based (lower-bound)	0	1
k141_1139670	712	No	NA	1	1	0	Low-quality	Genome-fragment	16.59	HMM-based (lower-bound)	0	1
k141_367180	3468	No	NA	4	1	0	Medium-quality	Genome-fragment	80.83	HMM-based (lower-bound)	0	1.01
k141_1646573	4133	No	NA	4	1	0	High-quality	High-quality	100	AAI-based (medium-confidence)	0	1.03
k141_1767224	1611	No	NA	2	0	0	Not-determined	Genome-fragment	NA	NA	0	1.05	no viral genes detected
k141_946406	738	No	NA	1	1	0	Not-determined	Genome-fragment	NA	NA	0	1
k141_101792	658	No	NA	1	1	0	Low-quality	Genome-fragment	15.34	HMM-based (lower-bound)	0	1.02
k141_632568	430	No	NA	1	0	0	Not-determined	Genome-fragment	NA	NA	0	1	no viral genes detected
k141_29409	572	No	NA	1	0	0	Not-determined	Genome-fragment	NA	NA	0	1	no viral genes detected
k141_77443	525	No	NA	1	1	0	Low-quality	Genome-fragment	12.24	HMM-based (lower-bound)	0	1.1
k141_584218	442	No	NA	1	1	0	Low-quality	Genome-fragment	10.3	HMM-based (lower-bound)	0	1
k141_1043152	323	No	NA	1	1	0	Low-quality	Genome-fragment	7.53	HMM-based (lower-bound)	0	1
k141_1212498	1177	No	NA	1	1	0	Low-quality	Genome-fragment	10.66	HMM-based (lower-bound)	0	1.03
k141_101795	1260	No	NA	1	0	0	Not-determined	Genome-fragment	NA	NA	0	1	no viral genes detected
k141_367190	342	No	NA	1	1	0	Low-quality	Genome-fragment	7.97	HMM-based (lower-bound)	0	1
k141_584219	923	No	NA	2	2	0	Low-quality	Genome-fragment	21.51	HMM-based (lower-bound)	0	1.1
k141_101797	450	No	NA	1	1	0	Low-quality	Genome-fragment	10.49	HMM-based (lower-bound)	0	1
k141_318960	446	No	NA	1	1	0	Low-quality	Genome-fragment	10.4	HMM-based (lower-bound)	0	1.11
k141_657002	420	No	NA	1	1	0	Low-quality	Genome-fragment	9.79	HMM-based (lower-bound)	0	1
k141_1115889	501	No	NA	1	0	0	Not-determined	Genome-fragment	NA	NA	0	1	no viral genes detected
k141_1212507	350	No	NA	1	1	0	Low-quality	Genome-fragment	8.16	HMM-based (lower-bound)	0	1
k141_1815221	523	No	NA	1	1	0	Low-quality	Genome-fragment	12.19	HMM-based (lower-bound)	0	1
k141_1284506	360	No	NA	1	1	0	Low-quality	Genome-fragment	8.39	HMM-based (lower-bound)	0	1
k141_53205	4069	No	NA	3	1	0	High-quality	High-quality	94.84	HMM-based (lower-bound)	0	1
k141_922218	1012	No	NA	2	1	0	Low-quality	Genome-fragment	0.65	HMM-based (lower-bound)	0	1
k141_1067226	1191	No	NA	1	1	0	Low-quality	Genome-fragment	27.76	HMM-based (lower-bound)	0	1.06
k141_1622459	602	No	NA	1	1	0	Low-quality	Genome-fragment	14.03	HMM-based (lower-bound)	0	1
k141_1212517	1604	No	NA	2	2	0	Low-quality	Genome-fragment	37.38	HMM-based (lower-bound)	0	1.01
k141_488227	308	No	NA	1	0	0	Not-determined	Genome-fragment	NA	NA	0	1	no viral genes detected
k141_946423	612	No	NA	1	1	0	Low-quality	Genome-fragment	10.35	HMM-based (lower-bound)	0	1
k141_1405165	487	No	NA	1	0	0	Not-determined	Genome-fragment	NA	NA	0	1.01	no viral genes detected
k141_1526119	853	No	NA	1	1	0	Low-quality	Genome-fragment	19.88	HMM-based (lower-bound)	0	1
k141_343032	327	No	NA	1	1	0	Low-quality	Genome-fragment	7.62	HMM-based (lower-bound)	0	1
k141_1670628	327	No	NA	2	0	0	Not-determined	Genome-fragment	NA	NA	0	1	no viral genes detected
k141_198122	454	No	NA	1	1	0	Low-quality	Genome-fragment	10.58	HMM-based (lower-bound)	0	1
k141_198124	357	No	NA	1	0	0	Not-determined	Genome-fragment	NA	NA	0	1	no viral genes detected
k141_560339	451	No	NA	1	1	0	Low-quality	Genome-fragment	10.51	HMM-based (lower-bound)	0	1.04
k141_1791637	807	No	NA	2	0	0	Not-determined	Genome-fragment	NA	NA	0	1	no viral genes detected
k141_1864067	1028	No	NA	3	0	0	Not-determined	Genome-fragment	NA	NA	0	1.08	no viral genes detected
k141_1212520	625	No	NA	1	1	0	Low-quality	Genome-fragment	14.57	HMM-based (lower-bound)	0	1.01
k141_1743189	683	No	NA	1	1	0	Low-quality	Genome-fragment	17.35	AAI-based (medium-confidence)	0	1
k141_777492	642	No	NA	1	0	0	Not-determined	Genome-fragment	NA	NA	0	1	no viral genes detected
k141_1719301	352	No	NA	1	0	0	Not-determined	Genome-fragment	NA	NA	0	1	no viral genes detected
k141_657011	676	No	NA	1	0	0	Not-determined	Genome-fragment	NA	NA	0	1.01	no viral genes detected
k141_1115902	497	No	NA	1	1	0	Low-quality	Genome-fragment	11.58	HMM-based (lower-bound)	0	1.16
k141_222382	760	No	NA	1	0	0	Not-determined	Genome-fragment	NA	NA	0	1	no viral genes detected
k141_1501965	360	No	NA	2	1	0	Low-quality	Genome-fragment	0.53	HMM-based (lower-bound)	0	1
k141_1839650	315	No	NA	1	1	0	Low-quality	Genome-fragment	7.34	HMM-based (lower-bound)	0	1
k141_1573987	600	No	NA	2	1	0	Low-quality	Genome-fragment	16.63	AAI-based (high-confidence)	0	1.09
k141_1018725	495	No	NA	1	1	0	Low-quality	Genome-fragment	11.58	HMM-based (lower-bound)	0	1
k141_1550230	1034	No	NA	3	1	0	Low-quality	Genome-fragment	24.1	HMM-based (lower-bound)	0	1.07
k141_1091116	453	No	NA	1	1	0	Low-quality	Genome-fragment	10.56	HMM-based (lower-bound)	0	1
k141_1139700	369	No	NA	2	1	0	Low-quality	Genome-fragment	8.6	HMM-based (lower-bound)	0	1
k141_125833	656	No	NA	1	0	0	Not-determined	Genome-fragment	NA	NA	0	1	no viral genes detected
k141_705435	222	No	NA	1	1	0	Low-quality	Genome-fragment	5.17	HMM-based (lower-bound)	0	1
k141_536205	521	No	NA	1	1	0	Low-quality	Genome-fragment	12.14	HMM-based (lower-bound)	0	1.07
k141_101821	1975	No	NA	1	1	0	Medium-quality	Genome-fragment	51.37	AAI-based (medium-confidence)	0	1.04
k141_125836	1981	No	NA	3	0	0	Not-determined	Genome-fragment	NA	NA	0	1	no viral genes detected
k141_1719312	2131	No	NA	3	0	0	Not-determined	Genome-fragment	NA	NA	0	1	no viral genes detected
k141_246763	3220	No	NA	3	2	0	Low-quality	Genome-fragment	1.41	HMM-based (lower-bound)	0	1
k141_1670655	1539	No	NA	1	1	0	Low-quality	Genome-fragment	39.54	AAI-based (medium-confidence)	0	1
k141_29453	1187	No	NA	1	0	0	Not-determined	Genome-fragment	NA	NA	0	1	no viral genes detected
k141_488244	721	No	NA	1	1	0	Low-quality	Genome-fragment	20.57	HMM-based (lower-bound)	0	1
k141_1357312	586	No	NA	2	1	0	Low-quality	Genome-fragment	0.35	HMM-based (lower-bound)	0	1.06
k141_488245	341	No	NA	1	1	0	Low-quality	Genome-fragment	7.95	HMM-based (lower-bound)	0	1
k141_1646601	460	No	NA	1	1	0	Low-quality	Genome-fragment	10.72	HMM-based (lower-bound)	0	1
k141_1381037	935	No	NA	1	0	0	Not-determined	Genome-fragment	NA	NA	0	1	no viral genes detected
k141_1236062	6042	No	NA	6	0	0	Not-determined	Genome-fragment	NA	NA	0	1.01	no viral genes detected
k141_294544	1060	No	NA	2	0	0	Not-determined	Genome-fragment	NA	NA	0	1.05	no viral genes detected
k141_1212539	527	No	NA	1	1	0	Low-quality	Genome-fragment	12.28	HMM-based (lower-bound)	0	1.06
k141_439606	2530	No	NA	3	0	0	Not-determined	Genome-fragment	NA	NA	0	1.04	no viral genes detected
k141_946458	960	No	NA	2	0	0	Not-determined	Genome-fragment	NA	NA	0	1	no viral genes detected
k141_632636	422	No	NA	1	1	0	Low-quality	Genome-fragment	9.84	HMM-based (lower-bound)	0	1
k141_1381038	1389	No	NA	2	1	0	Low-quality	Genome-fragment	32.37	HMM-based (lower-bound)	0	1
k141_1574015	577	No	NA	2	0	0	Not-determined	Genome-fragment	NA	NA	0	1.19	no viral genes detected
k141_149873	497	No	NA	1	0	0	Not-determined	Genome-fragment	NA	NA	0	1	no viral genes detected
k141_970418	727	No	NA	1	0	0	Not-determined	Genome-fragment	NA	NA	0	1.09	no viral genes detected
k141_657021	474	No	NA	1	1	0	Low-quality	Genome-fragment	11.05	HMM-based (lower-bound)	0	1.13
k141_1381043	547	No	NA	1	1	0	Low-quality	Genome-fragment	15.61	HMM-based (lower-bound)	0	1
k141_1091124	743	No	NA	1	1	0	Low-quality	Genome-fragment	17.32	HMM-based (lower-bound)	0	1
k141_29469	823	No	NA	1	1	0	Low-quality	Genome-fragment	19.18	HMM-based (lower-bound)	0	1.03
k141_560370	673	No	NA	1	1	0	Low-quality	Genome-fragment	15.69	HMM-based (lower-bound)	0	1
k141_1284528	798	No	NA	1	1	0	Low-quality	Genome-fragment	11.4	HMM-based (lower-bound)	0	1.11
k141_174030	735	No	NA	2	0	0	Low-quality	Genome-fragment	18.6	AAI-based (medium-confidence)	0	1.03	no viral genes detected
k141_1501983	406	No	NA	1	0	0	Not-determined	Genome-fragment	NA	NA	0	1	no viral genes detected
k141_898515	527	No	NA	2	1	0	Low-quality	Genome-fragment	15.07	AAI-based (medium-confidence)	0	1.07
k141_874196	651	No	NA	1	1	0	Low-quality	Genome-fragment	27.42	HMM-based (lower-bound)	0	1
k141_1791658	1756	No	NA	1	1	0	Low-quality	Genome-fragment	47.11	AAI-based (high-confidence)	0	1
k141_463623	561	No	NA	1	1	0	Low-quality	Genome-fragment	13.08	HMM-based (lower-bound)	0	1
k141_825824	714	No	NA	1	0	0	Not-determined	Genome-fragment	NA	NA	0	1	no viral genes detected
k141_1694845	706	No	NA	1	0	0	Not-determined	Genome-fragment	NA	NA	0	1	no viral genes detected
k141_1308880	520	No	NA	2	1	0	Low-quality	Genome-fragment	12.12	HMM-based (lower-bound)	0	1.12
k141_1163790	1625	No	NA	4	0	0	Not-determined	Genome-fragment	NA	NA	0	1.08	no viral genes detected
k141_1815257	1128	No	NA	2	0	0	Not-determined	Genome-fragment	NA	NA	0	1	no viral genes detected
k141_294552	323	No	NA	1	1	0	Low-quality	Genome-fragment	7.53	HMM-based (lower-bound)	0	1
k141_849842	2741	No	NA	2	1	0	Low-quality	Genome-fragment	39.17	HMM-based (lower-bound)	0	1.03
k141_1839674	493	No	NA	1	0	0	Not-determined	Genome-fragment	NA	NA	0	1	no viral genes detected
k141_1405252	893	No	NA	1	0	0	Not-determined	Genome-fragment	NA	NA	0	1	no viral genes detected
k141_849849	387	No	NA	1	0	0	Not-determined	Genome-fragment	NA	NA	0	1	no viral genes detected
k141_1574030	372	No	NA	1	0	0	Not-determined	Genome-fragment	NA	NA	0	1	no viral genes detected
k141_1236075	488	No	NA	1	1	0	Low-quality	Genome-fragment	11.37	HMM-based (lower-bound)	0	1.11
k141_657042	441	No	NA	1	1	0	Low-quality	Genome-fragment	11.51	AAI-based (medium-confidence)	0	1
k141_294562	283	No	NA	1	1	0	Low-quality	Genome-fragment	6.6	HMM-based (lower-bound)	0	1
k141_1453750	895	No	NA	2	0	0	Not-determined	Genome-fragment	NA	NA	0	1.07	no viral genes detected
k141_222439	745	No	NA	1	1	0	Low-quality	Genome-fragment	17.36	HMM-based (lower-bound)	0	1
k141_753620	371	No	NA	1	0	0	Not-determined	Genome-fragment	NA	NA	0	1	no viral genes detected
k141_1405266	607	No	NA	1	0	0	Not-determined	Genome-fragment	NA	NA	0	1	no viral genes detected
k141_825829	453	No	NA	1	1	0	Low-quality	Genome-fragment	12.93	HMM-based (lower-bound)	0	1
k141_391207	213	No	NA	1	0	0	Not-determined	Genome-fragment	NA	NA	0	1	no viral genes detected
k141_681109	1794	No	NA	2	1	0	Low-quality	Genome-fragment	44.77	AAI-based (medium-confidence)	0	1.01
k141_1646646	349	No	NA	1	1	0	Low-quality	Genome-fragment	2.67	HMM-based (lower-bound)	0	1.31
k141_1815260	3767	No	NA	5	2	0	High-quality	High-quality	97.28	AAI-based (high-confidence)	0	1
k141_1067278	745	No	NA	1	1	0	Low-quality	Genome-fragment	17.36	HMM-based (lower-bound)	0	1.07
k141_1743239	446	No	NA	2	1	0	Low-quality	Genome-fragment	10.4	HMM-based (lower-bound)	0	1.11
k141_1212553	624	No	NA	1	1	0	Low-quality	Genome-fragment	14.54	HMM-based (lower-bound)	0	1
k141_1308912	1480	No	NA	1	1	0	Low-quality	Genome-fragment	34.49	HMM-based (lower-bound)	0	1
k141_174057	4597	No	NA	1	1	0	Medium-quality	Genome-fragment	77.78	HMM-based (lower-bound)	0	1.02
k141_367246	598	No	NA	1	1	0	Low-quality	Genome-fragment	13.94	HMM-based (lower-bound)	0	1
k141_1067282	498	No	NA	1	1	0	Low-quality	Genome-fragment	11.61	HMM-based (lower-bound)	0	1
k141_1260369	282	No	NA	1	1	0	Low-quality	Genome-fragment	6.57	HMM-based (lower-bound)	0	1
k141_391220	229	No	NA	1	1	0	Low-quality	Genome-fragment	5.34	HMM-based (lower-bound)	0	1
k141_753628	457	No	NA	1	1	0	Low-quality	Genome-fragment	10.65	HMM-based (lower-bound)	0	1
k141_1139742	584	No	NA	2	0	0	Low-quality	Genome-fragment	14.86	AAI-based (high-confidence)	0	1.06	no viral genes detected
k141_149882	606	No	NA	1	0	0	Not-determined	Genome-fragment	NA	NA	0	1.01	no viral genes detected
k141_1212556	420	No	NA	1	1	0	Low-quality	Genome-fragment	9.79	HMM-based (lower-bound)	0	1
k141_29489	677	No	NA	1	0	0	Not-determined	Genome-fragment	NA	NA	0	1.07	no viral genes detected
k141_1139743	1026	No	NA	1	1	0	Low-quality	Genome-fragment	23.91	HMM-based (lower-bound)	0	1.04
k141_1502011	206	No	NA	1	0	0	Not-determined	Genome-fragment	NA	NA	0	1	no viral genes detected
k141_5361	672	No	NA	1	0	0	Not-determined	Genome-fragment	NA	NA	0	1	no viral genes detected
k141_1260373	458	No	NA	1	1	0	Low-quality	Genome-fragment	10.67	HMM-based (lower-bound)	0	1
k141_1139748	373	No	NA	2	0	0	Low-quality	Genome-fragment	4.92	AAI-based (high-confidence)	0	1.14	no viral genes detected
k141_1574047	668	No	NA	1	1	0	Low-quality	Genome-fragment	15.57	HMM-based (lower-bound)	0	1.01
k141_1381079	522	No	NA	1	1	0	Low-quality	Genome-fragment	12.17	HMM-based (lower-bound)	0	1
k141_1839696	1446	No	NA	3	0	0	Not-determined	Genome-fragment	NA	NA	0	1.01	no viral genes detected
k141_246783	418	No	NA	1	1	0	Low-quality	Genome-fragment	9.74	HMM-based (lower-bound)	0	1.07
k141_946470	371	No	NA	1	1	0	Low-quality	Genome-fragment	9.05	AAI-based (medium-confidence)	0	1
k141_825847	426	No	NA	1	0	0	Not-determined	Genome-fragment	NA	NA	0	1	no viral genes detected
k141_367249	445	No	NA	1	1	0	Not-determined	Genome-fragment	NA	NA	0	1.1
k141_1839699	921	No	NA	1	1	0	Low-quality	Genome-fragment	21.47	HMM-based (lower-bound)	0	1
k141_1839700	544	No	NA	2	0	0	Not-determined	Genome-fragment	NA	NA	0	1	no viral genes detected
k141_1502021	3260	No	NA	5	4	0	Low-quality	Genome-fragment	1.71	AAI-based (medium-confidence)	0	1
k141_1622510	973	No	NA	1	0	0	Not-determined	Genome-fragment	NA	NA	0	1	no viral genes detected
k141_729348	675	No	NA	2	1	0	Low-quality	Genome-fragment	17.1	AAI-based (medium-confidence)	0	1.21
k141_632653	299	No	NA	1	1	0	Low-quality	Genome-fragment	6.97	HMM-based (lower-bound)	0	1
k141_198181	364	No	NA	1	1	0	Low-quality	Genome-fragment	8.48	HMM-based (lower-bound)	0	1
k141_1574059	618	No	NA	2	0	0	Not-determined	Genome-fragment	NA	NA	0	1	no viral genes detected
k141_1188167	558	No	NA	1	0	0	Not-determined	Genome-fragment	NA	NA	0	1.06	no viral genes detected
k141_463646	1151	No	NA	1	1	0	Low-quality	Genome-fragment	31.33	AAI-based (medium-confidence)	0	1
k141_1067296	728	No	NA	1	1	0	Low-quality	Genome-fragment	20.77	HMM-based (lower-bound)	0	1.14
k141_1622522	481	No	NA	1	1	0	Low-quality	Genome-fragment	11.21	HMM-based (lower-bound)	0	1.11
k141_174084	2375	No	NA	1	1	0	Low-quality	Genome-fragment	42.97	AAI-based (medium-confidence)	0	1
k141_608531	227	No	NA	1	1	0	Low-quality	Genome-fragment	5.29	HMM-based (lower-bound)	0	1
k141_777553	2735	No	NA	3	1	0	Medium-quality	Genome-fragment	74.74	AAI-based (medium-confidence)	0	1
k141_198194	420	No	NA	1	1	0	Low-quality	Genome-fragment	9.79	HMM-based (lower-bound)	0	1
k141_632677	411	No	NA	1	1	0	Not-determined	Genome-fragment	NA	NA	0	1
k141_1139760	635	No	NA	1	1	0	Low-quality	Genome-fragment	14.8	HMM-based (lower-bound)	0	1
k141_77515	5018	No	NA	1	1	0	Medium-quality	Genome-fragment	55.2	AAI-based (high-confidence)	0	1
k141_343113	1191	No	NA	2	0	0	Not-determined	Genome-fragment	NA	NA	0	1	no viral genes detected
k141_584285	3273	No	NA	4	2	0	Medium-quality	Genome-fragment	88.91	AAI-based (high-confidence)	0	1.03
k141_391260	325	No	NA	1	1	0	Low-quality	Genome-fragment	7.57	HMM-based (lower-bound)	0	1
k141_463665	664	No	NA	2	1	0	Low-quality	Genome-fragment	15.48	HMM-based (lower-bound)	0	1.04
k141_1163825	668	No	NA	1	1	0	Low-quality	Genome-fragment	1.06	AAI-based (medium-confidence)	0	1
k141_1864165	771	No	NA	2	0	0	Not-determined	Genome-fragment	NA	NA	0	1	no viral genes detected
k141_970454	844	No	NA	2	0	0	Not-determined	Genome-fragment	NA	NA	0	1.04	no viral genes detected
k141_343120	546	No	NA	1	1	0	Low-quality	Genome-fragment	12.73	HMM-based (lower-bound)	0	1
k141_1719341	789	No	NA	1	1	0	Low-quality	Genome-fragment	18.39	HMM-based (lower-bound)	0	1
k141_1453792	1016	No	NA	1	0	0	Not-determined	Genome-fragment	NA	NA	0	1	no viral genes detected
k141_270767	1026	No	NA	1	1	0	Low-quality	Genome-fragment	25.44	AAI-based (medium-confidence)	0	1.09
k141_1260386	3846	No	NA	3	1	0	High-quality	High-quality	97.3	AAI-based (medium-confidence)	0	1.02
k141_1381097	1126	No	NA	1	1	0	Low-quality	Genome-fragment	26.24	HMM-based (lower-bound)	0	1
k141_1912317	376	No	NA	1	1	0	Low-quality	Genome-fragment	0.22	HMM-based (lower-bound)	0	1
k141_1308944	276	No	NA	1	1	0	Low-quality	Genome-fragment	6.43	HMM-based (lower-bound)	0	1
k141_463679	283	No	NA	1	1	0	Low-quality	Genome-fragment	6.6	HMM-based (lower-bound)	0	1
k141_222462	462	No	NA	1	0	0	Not-determined	Genome-fragment	NA	NA	0	1	no viral genes detected
k141_439656	302	No	NA	1	1	0	Low-quality	Genome-fragment	0.16	HMM-based (lower-bound)	0	1
k141_439659	334	No	NA	1	0	0	Not-determined	Genome-fragment	NA	NA	0	1	no viral genes detected
k141_367276	682	No	NA	1	1	0	Low-quality	Genome-fragment	15.9	HMM-based (lower-bound)	0	1
k141_222469	448	No	NA	1	1	0	Not-determined	Genome-fragment	NA	NA	0	1
k141_488281	2479	No	NA	4	0	0	Medium-quality	Genome-fragment	56.56	AAI-based (high-confidence)	0	1	no viral genes detected
k141_1332940	1221	No	NA	3	1	0	Low-quality	Genome-fragment	0.75	AAI-based (medium-confidence)	0	1.01
k141_149907	811	No	NA	1	1	0	Low-quality	Genome-fragment	18.9	HMM-based (lower-bound)	0	1.04
k141_367288	422	No	NA	1	1	0	Not-determined	Genome-fragment	NA	NA	0	1
k141_77531	660	No	NA	1	1	0	Low-quality	Genome-fragment	15.38	HMM-based (lower-bound)	0	1
k141_1381112	1061	No	NA	1	1	0	Low-quality	Genome-fragment	30.28	HMM-based (lower-bound)	0	1.11
k141_125917	1345	No	NA	2	1	0	Low-quality	Genome-fragment	0.4	AAI-based (medium-confidence)	0	1.02
k141_1236113	259	No	NA	1	1	0	Low-quality	Genome-fragment	6.04	HMM-based (lower-bound)	0	1
k141_1018818	914	No	NA	1	1	0	Low-quality	Genome-fragment	21.3	HMM-based (lower-bound)	0	1.11
k141_222480	441	No	NA	1	1	0	Low-quality	Genome-fragment	10.28	HMM-based (lower-bound)	0	1
k141_1236114	946	No	NA	1	0	0	Not-determined	Genome-fragment	NA	NA	0	1	no viral genes detected
k141_1550291	595	No	NA	1	1	0	Low-quality	Genome-fragment	13.87	HMM-based (lower-bound)	0	1.11
k141_222483	446	No	NA	1	1	0	Low-quality	Genome-fragment	10.4	HMM-based (lower-bound)	0	1.09
k141_1212588	400	No	NA	1	1	0	Low-quality	Genome-fragment	9.32	HMM-based (lower-bound)	0	1
k141_632709	1030	No	NA	1	0	0	Not-determined	Genome-fragment	NA	NA	0	1.09	no viral genes detected
k141_149925	940	No	NA	2	1	0	Low-quality	Genome-fragment	21.91	HMM-based (lower-bound)	0	1.04
k141_391302	530	No	NA	1	1	0	Low-quality	Genome-fragment	12.35	HMM-based (lower-bound)	0	1
k141_1212596	909	No	NA	2	0	0	Not-determined	Genome-fragment	NA	NA	0	1	no viral genes detected
k141_1839758	718	No	NA	3	0	0	Not-determined	Genome-fragment	NA	NA	0	1.07	no viral genes detected
k141_1694889	512	No	NA	1	1	0	Low-quality	Genome-fragment	11.93	HMM-based (lower-bound)	0	1.17
k141_246812	263	No	NA	1	1	0	Low-quality	Genome-fragment	6.13	HMM-based (lower-bound)	0	1
k141_970477	866	No	NA	1	1	0	Low-quality	Genome-fragment	20.18	HMM-based (lower-bound)	0	1
k141_1864192	480	No	NA	1	0	0	Not-determined	Genome-fragment	NA	NA	0	1	no viral genes detected
k141_1115989	1998	No	NA	1	1	0	Medium-quality	Genome-fragment	52.41	AAI-based (medium-confidence)	0	1
k141_1212606	1180	No	NA	2	1	0	Low-quality	Genome-fragment	2.74	AAI-based (medium-confidence)	0	1.1
k141_874269	565	No	NA	1	1	0	Low-quality	Genome-fragment	16.12	HMM-based (lower-bound)	0	1
k141_1067325	444	No	NA	1	0	0	Not-determined	Genome-fragment	NA	NA	0	1	no viral genes detected
k141_705471	875	No	NA	1	0	0	Not-determined	Genome-fragment	NA	NA	0	1	no viral genes detected
k141_584304	578	No	NA	1	1	0	Low-quality	Genome-fragment	13.47	HMM-based (lower-bound)	0	1
k141_149930	438	No	NA	1	1	0	Low-quality	Genome-fragment	7.41	HMM-based (lower-bound)	0	1
k141_1477796	489	No	NA	1	0	0	Low-quality	Genome-fragment	14.46	AAI-based (medium-confidence)	0	1	no viral genes detected
k141_1139805	431	No	NA	1	1	0	Low-quality	Genome-fragment	10.05	HMM-based (lower-bound)	0	1
k141_1767301	302	No	NA	1	0	0	Not-determined	Genome-fragment	NA	NA	0	1	no viral genes detected
k141_802121	554	No	NA	1	1	0	Low-quality	Genome-fragment	5.54	HMM-based (lower-bound)	0	1
k141_777581	488	No	NA	2	2	0	Low-quality	Genome-fragment	11.37	HMM-based (lower-bound)	0	1.08
k141_29518	1804	No	NA	2	1	0	Low-quality	Genome-fragment	42.05	HMM-based (lower-bound)	0	1
k141_1381129	2242	No	NA	4	0	0	Not-determined	Genome-fragment	NA	NA	0	1.01	no viral genes detected
k141_1139811	507	No	NA	1	1	0	Low-quality	Genome-fragment	11.82	HMM-based (lower-bound)	0	1.23
k141_1381131	364	No	NA	1	1	0	Low-quality	Genome-fragment	6.16	HMM-based (lower-bound)	0	1
k141_1767303	1975	No	NA	2	0	0	Medium-quality	Genome-fragment	50.16	AAI-based (medium-confidence)	0	1	no viral genes detected
k141_125951	412	No	NA	1	1	0	Low-quality	Genome-fragment	9.6	HMM-based (lower-bound)	0	1
k141_1381136	594	No	NA	1	1	0	Low-quality	Genome-fragment	13.84	HMM-based (lower-bound)	0	1.03
k141_560478	491	No	NA	2	0	0	Not-determined	Genome-fragment	NA	NA	0	1	no viral genes detected
k141_1888033	396	No	NA	1	1	0	Low-quality	Genome-fragment	9.23	HMM-based (lower-bound)	0	1
k141_343157	1162	No	NA	2	0	0	Not-determined	Genome-fragment	NA	NA	0	1.04	no viral genes detected
k141_1381148	575	No	NA	1	0	0	Not-determined	Genome-fragment	NA	NA	0	1	no viral genes detected
k141_1236129	388	No	NA	1	1	0	Low-quality	Genome-fragment	9.04	HMM-based (lower-bound)	0	1
k141_946515	876	No	NA	2	0	0	Not-determined	Genome-fragment	NA	NA	0	1.03	no viral genes detected
k141_222505	439	No	NA	1	1	0	Not-determined	Genome-fragment	NA	NA	0	1
k141_1526226	418	No	NA	1	0	0	Not-determined	Genome-fragment	NA	NA	0	1	no viral genes detected
k141_198256	4129	No	NA	3	1	0	High-quality	High-quality	100	AAI-based (medium-confidence)	0	1
k141_415631	441	No	NA	1	1	0	Low-quality	Genome-fragment	10.32	HMM-based (lower-bound)	0	1
k141_657113	304	No	NA	1	1	0	Low-quality	Genome-fragment	7.09	HMM-based (lower-bound)	0	1
k141_1091212	641	No	NA	1	1	0	Low-quality	Genome-fragment	6.46	HMM-based (lower-bound)	0	1
k141_922340	1143	No	NA	2	1	0	Low-quality	Genome-fragment	26.75	HMM-based (lower-bound)	0	1.06
k141_222515	389	No	NA	1	1	0	Low-quality	Genome-fragment	9.07	HMM-based (lower-bound)	0	1
k141_5417	526	No	NA	1	0	0	Not-determined	Genome-fragment	NA	NA	0	1.14	no viral genes detected
k141_1864215	1373	No	NA	2	1	0	Low-quality	Genome-fragment	39.18	HMM-based (lower-bound)	0	1.17
k141_222521	208	No	NA	1	1	0	Low-quality	Genome-fragment	4.85	HMM-based (lower-bound)	0	1
k141_946524	1370	No	NA	2	0	0	Low-quality	Genome-fragment	34.2	AAI-based (medium-confidence)	0	1	no viral genes detected
k141_584327	470	No	NA	1	1	0	Low-quality	Genome-fragment	10.95	HMM-based (lower-bound)	0	1
k141_1550309	993	No	NA	2	1	0	Low-quality	Genome-fragment	1	AAI-based (medium-confidence)	0	1.02
k141_1188253	620	No	NA	2	0	0	Not-determined	Genome-fragment	NA	NA	0	1.11	no viral genes detected
k141_946526	500	No	NA	1	1	0	Low-quality	Genome-fragment	11.65	HMM-based (lower-bound)	0	1.11
k141_1743296	718	No	NA	1	1	0	Low-quality	Genome-fragment	16.73	HMM-based (lower-bound)	0	1
k141_5422	2103	No	NA	2	1	0	Low-quality	Genome-fragment	35.58	HMM-based (lower-bound)	0	1
k141_657122	237	No	NA	1	1	0	Low-quality	Genome-fragment	5.52	HMM-based (lower-bound)	0	1
k141_1767304	229	No	NA	1	0	0	Not-determined	Genome-fragment	NA	NA	0	1	no viral genes detected
k141_1163863	755	No	NA	3	1	0	Low-quality	Genome-fragment	0.3	HMM-based (lower-bound)	0	1
k141_1333013	511	No	NA	1	0	0	Not-determined	Genome-fragment	NA	NA	0	1.02	no viral genes detected
k141_657124	818	No	NA	1	1	0	Low-quality	Genome-fragment	19.07	HMM-based (lower-bound)	0	1
k141_125975	320	No	NA	1	1	0	Low-quality	Genome-fragment	7.46	HMM-based (lower-bound)	0	1
k141_367322	575	No	NA	1	1	0	Low-quality	Genome-fragment	13.4	HMM-based (lower-bound)	0	1.14
k141_1622599	775	No	NA	1	1	0	Low-quality	Genome-fragment	18.06	HMM-based (lower-bound)	0	1
k141_246829	768	No	NA	1	1	0	Low-quality	Genome-fragment	12.99	HMM-based (lower-bound)	0	1.09
k141_1574091	2394	No	NA	3	1	0	Medium-quality	Genome-fragment	55.8	HMM-based (lower-bound)	0	1
k141_1574096	397	No	NA	1	1	0	Low-quality	Genome-fragment	9.25	HMM-based (lower-bound)	0	1
k141_1888069	514	No	NA	1	1	0	Low-quality	Genome-fragment	6.4	HMM-based (lower-bound)	0	1
k141_174121	616	No	NA	1	1	0	Low-quality	Genome-fragment	14.36	HMM-based (lower-bound)	0	1
k141_1018876	319	No	NA	1	1	0	Low-quality	Genome-fragment	7.44	HMM-based (lower-bound)	0	1.02
k141_1429824	343	No	NA	1	0	0	Not-determined	Genome-fragment	NA	NA	0	1	no viral genes detected
k141_1405362	1924	No	NA	4	0	0	Not-determined	Genome-fragment	NA	NA	0	1.09	no viral genes detected
k141_1574102	408	No	NA	1	0	0	Not-determined	Genome-fragment	NA	NA	0	1	no viral genes detected
k141_512196	1987	No	NA	3	2	0	Low-quality	Genome-fragment	10.3	AAI-based (high-confidence)	0	1.01
k141_1550329	3691	No	NA	3	1	0	Medium-quality	Genome-fragment	86.03	HMM-based (lower-bound)	0	1
k141_1381152	501	No	NA	1	1	0	Low-quality	Genome-fragment	11.68	HMM-based (lower-bound)	0	1
k141_1163871	661	No	NA	2	0	0	Low-quality	Genome-fragment	16.21	AAI-based (high-confidence)	0	1	no viral genes detected
k141_1333019	537	No	NA	1	0	0	Not-determined	Genome-fragment	NA	NA	0	1.06	no viral genes detected
k141_1381161	435	No	NA	1	1	0	Not-determined	Genome-fragment	NA	NA	0	1
k141_1284636	285	No	NA	1	0	0	Not-determined	Genome-fragment	NA	NA	0	1	no viral genes detected
k141_5430	363	No	NA	1	0	0	Not-determined	Genome-fragment	NA	NA	0	1	no viral genes detected
k141_536313	399	No	NA	1	0	0	Not-determined	Genome-fragment	NA	NA	0	1	no viral genes detected
k141_367334	337	No	NA	1	1	0	Not-determined	Genome-fragment	NA	NA	0	1.06
k141_294642	3651	No	NA	3	1	0	High-quality	High-quality	91.44	AAI-based (high-confidence)	0	1.01
k141_246848	613	No	NA	1	1	0	Low-quality	Genome-fragment	14.29	HMM-based (lower-bound)	0	1
k141_1598409	260	No	NA	1	1	0	Low-quality	Genome-fragment	6.06	HMM-based (lower-bound)	0	1
k141_488318	637	No	NA	1	0	0	Not-determined	Genome-fragment	NA	NA	0	1	no viral genes detected
k141_584345	379	No	NA	2	1	0	Low-quality	Genome-fragment	8.83	HMM-based (lower-bound)	0	1.07
k141_1502079	4106	No	NA	3	1	0	Low-quality	Genome-fragment	44.79	AAI-based (medium-confidence)	0	1.01
k141_246852	919	No	NA	1	1	0	Low-quality	Genome-fragment	21.42	HMM-based (lower-bound)	0	1.03
k141_898586	383	No	NA	1	0	0	Not-determined	Genome-fragment	NA	NA	0	1	no viral genes detected
k141_898587	462	No	NA	1	1	0	Low-quality	Genome-fragment	10.77	HMM-based (lower-bound)	0	1
k141_512209	430	No	NA	1	1	0	Low-quality	Genome-fragment	10.02	HMM-based (lower-bound)	0	1
k141_1260437	1019	No	NA	1	1	0	Low-quality	Genome-fragment	23.75	HMM-based (lower-bound)	0	1
k141_1212630	5218	No	NA	2	0	0	Not-determined	Genome-fragment	NA	NA	0	1	no viral genes detected
k141_1912368	794	No	NA	1	1	0	Low-quality	Genome-fragment	18.51	HMM-based (lower-bound)	0	1.03
k141_1791736	559	No	NA	1	0	0	Not-determined	Genome-fragment	NA	NA	0	1.05	no viral genes detected
k141_1912369	577	No	NA	2	1	0	Low-quality	Genome-fragment	13.45	HMM-based (lower-bound)	0	1.05
k141_994749	949	No	NA	1	1	0	Low-quality	Genome-fragment	22.12	HMM-based (lower-bound)	0	1.02
k141_1212632	1424	No	NA	1	1	0	Low-quality	Genome-fragment	33.19	HMM-based (lower-bound)	0	1
k141_125996	433	No	NA	1	0	0	Not-determined	Genome-fragment	NA	NA	0	1.17	no viral genes detected
k141_1864238	346	No	NA	1	0	0	Not-determined	Genome-fragment	NA	NA	0	1.03	no viral genes detected
k141_584352	4236	No	NA	2	0	0	Not-determined	Genome-fragment	NA	NA	0	1.01	no viral genes detected
k141_1018893	642	No	NA	2	1	0	Low-quality	Genome-fragment	14.96	HMM-based (lower-bound)	0	1.02
k141_1018895	478	No	NA	1	0	0	Not-determined	Genome-fragment	NA	NA	0	1	no viral genes detected
k141_1260442	4063	No	NA	5	1	0	High-quality	High-quality	100	AAI-based (medium-confidence)	0	1
k141_657135	706	No	NA	2	1	0	Low-quality	Genome-fragment	16.45	HMM-based (lower-bound)	0	1
k141_1091234	328	No	NA	1	0	0	Low-quality	Genome-fragment	9.14	AAI-based (medium-confidence)	0	1.03	no viral genes detected
k141_439739	436	No	NA	1	0	0	Not-determined	Genome-fragment	NA	NA	0	1.24	no viral genes detected
k141_1236169	303	No	NA	1	1	0	Low-quality	Genome-fragment	7.06	HMM-based (lower-bound)	0	1.1
k141_536347	526	No	NA	1	0	0	Not-determined	Genome-fragment	NA	NA	0	1	no viral genes detected
k141_825961	352	No	NA	1	1	0	Low-quality	Genome-fragment	8.2	HMM-based (lower-bound)	0	1
k141_77589	491	No	NA	1	1	0	Low-quality	Genome-fragment	11.54	AAI-based (high-confidence)	0	1
k141_198294	415	No	NA	1	0	0	Not-determined	Genome-fragment	NA	NA	0	1	no viral genes detected
k141_1381178	400	No	NA	1	1	0	Not-determined	Genome-fragment	NA	NA	0	1.02
k141_536349	1008	No	NA	1	0	0	Not-determined	Genome-fragment	NA	NA	0	1.04	no viral genes detected
k141_608562	360	No	NA	1	1	0	Low-quality	Genome-fragment	8.39	HMM-based (lower-bound)	0	1.11
k141_946538	465	No	NA	1	0	0	Not-determined	Genome-fragment	NA	NA	0	1	no viral genes detected
k141_849943	325	No	NA	1	1	0	Low-quality	Genome-fragment	7.57	HMM-based (lower-bound)	0	1
k141_608565	397	No	NA	1	1	0	Low-quality	Genome-fragment	9.25	HMM-based (lower-bound)	0	1
k141_802200	985	No	NA	1	1	0	Low-quality	Genome-fragment	22.96	HMM-based (lower-bound)	0	1.02
k141_77596	285	No	NA	1	1	0	Low-quality	Genome-fragment	6.64	HMM-based (lower-bound)	0	1
k141_681198	392	No	NA	2	0	0	Not-determined	Genome-fragment	NA	NA	0	1.16	no viral genes detected
k141_1888109	395	No	NA	1	1	0	Low-quality	Genome-fragment	9.21	HMM-based (lower-bound)	0	1.31
k141_1405396	388	No	NA	1	0	0	Not-determined	Genome-fragment	NA	NA	0	1	no viral genes detected
k141_1405398	357	No	NA	1	0	0	Not-determined	Genome-fragment	NA	NA	0	1	no viral genes detected
k141_439760	549	No	NA	1	1	0	Low-quality	Genome-fragment	14.94	AAI-based (medium-confidence)	0	1
k141_270876	683	No	NA	1	1	0	Low-quality	Genome-fragment	15.92	HMM-based (lower-bound)	0	1
k141_1550357	536	No	NA	1	1	0	Low-quality	Genome-fragment	12.49	HMM-based (lower-bound)	0	1
k141_439766	311	No	NA	1	1	0	Low-quality	Genome-fragment	7.25	HMM-based (lower-bound)	0	1
k141_777638	383	No	NA	1	1	0	Low-quality	Genome-fragment	8.93	HMM-based (lower-bound)	0	1.05
k141_584369	534	No	NA	1	1	0	Low-quality	Genome-fragment	12.45	HMM-based (lower-bound)	0	1
k141_1912394	358	No	NA	1	1	0	Low-quality	Genome-fragment	0.27	HMM-based (lower-bound)	0	1
k141_922391	563	No	NA	1	0	0	Not-determined	Genome-fragment	NA	NA	0	1	no viral genes detected
k141_1767340	2388	No	NA	2	0	0	Not-determined	Genome-fragment	NA	NA	0	1.09	no viral genes detected
k141_391381	603	No	NA	1	1	0	Low-quality	Genome-fragment	14.05	HMM-based (lower-bound)	0	1.11
k141_343221	620	No	NA	1	1	0	Low-quality	Genome-fragment	14.45	HMM-based (lower-bound)	0	1
k141_946541	882	No	NA	2	0	0	Not-determined	Genome-fragment	NA	NA	0	1	no viral genes detected
k141_584375	676	No	NA	1	1	0	Low-quality	Genome-fragment	15.76	HMM-based (lower-bound)	0	1
k141_1502100	250	No	NA	1	1	0	Low-quality	Genome-fragment	5.83	HMM-based (lower-bound)	0	1
k141_1067391	619	No	NA	1	1	0	Low-quality	Genome-fragment	14.43	HMM-based (lower-bound)	0	1
k141_874371	1264	No	NA	4	0	0	Not-determined	Genome-fragment	NA	NA	0	1	no viral genes detected
k141_343224	457	No	NA	1	1	0	Low-quality	Genome-fragment	10.65	HMM-based (lower-bound)	0	1.06
k141_705518	603	No	NA	1	0	0	Low-quality	Genome-fragment	7.05	AAI-based (high-confidence)	0	1	no viral genes detected
k141_1188302	361	No	NA	1	1	0	Low-quality	Genome-fragment	8.41	HMM-based (lower-bound)	0	1
k141_1502101	1875	No	NA	3	2	0	Medium-quality	Genome-fragment	50.3	AAI-based (medium-confidence)	0	1
k141_970549	796	No	NA	1	0	0	Not-determined	Genome-fragment	NA	NA	0	1	no viral genes detected
k141_198314	583	No	NA	1	1	0	Low-quality	Genome-fragment	13.59	HMM-based (lower-bound)	0	1
k141_1018913	989	No	NA	2	0	0	Not-determined	Genome-fragment	NA	NA	0	1	no viral genes detected
k141_584380	536	No	NA	1	0	0	Not-determined	Genome-fragment	NA	NA	0	1	no viral genes detected
k141_29596	326	No	NA	1	1	0	Low-quality	Genome-fragment	9.3	AAI-based (high-confidence)	0	1
k141_1598449	550	No	NA	2	0	0	Not-determined	Genome-fragment	NA	NA	0	1.04	no viral genes detected
k141_488359	1634	No	NA	3	1	0	Low-quality	Genome-fragment	0.43	HMM-based (lower-bound)	0	1
k141_729454	601	No	NA	1	0	0	Not-determined	Genome-fragment	NA	NA	0	1.11	no viral genes detected
k141_1381197	338	No	NA	1	0	0	Not-determined	Genome-fragment	NA	NA	0	1.11	no viral genes detected
k141_922409	617	No	NA	1	1	0	Low-quality	Genome-fragment	15.45	AAI-based (medium-confidence)	0	1
k141_1429873	408	No	NA	1	1	0	Low-quality	Genome-fragment	9.51	HMM-based (lower-bound)	0	1
k141_1284669	301	No	NA	1	1	0	Low-quality	Genome-fragment	7.11	AAI-based (high-confidence)	0	1
k141_657151	2634	No	NA	1	1	0	Low-quality	Genome-fragment	1.39	HMM-based (lower-bound)	0	1
k141_729460	362	No	NA	1	0	0	Not-determined	Genome-fragment	NA	NA	0	1	no viral genes detected
k141_825980	845	No	NA	2	0	0	Not-determined	Genome-fragment	NA	NA	0	1	no viral genes detected
k141_463765	596	No	NA	2	0	0	Low-quality	Genome-fragment	16.39	AAI-based (medium-confidence)	0	1	no viral genes detected
k141_1381206	748	No	NA	1	1	0	Low-quality	Genome-fragment	17.43	HMM-based (lower-bound)	0	1.06
k141_1284675	727	No	NA	1	1	0	Low-quality	Genome-fragment	16.94	HMM-based (lower-bound)	0	1.04
k141_1091265	514	No	NA	1	0	0	Not-determined	Genome-fragment	NA	NA	0	1	no viral genes detected
k141_1670832	717	No	NA	1	1	0	Low-quality	Genome-fragment	16.71	HMM-based (lower-bound)	0	1.06
k141_657164	706	No	NA	1	1	0	Low-quality	Genome-fragment	16.45	HMM-based (lower-bound)	0	1.06
k141_1043315	502	No	NA	1	0	0	Low-quality	Genome-fragment	12.77	AAI-based (medium-confidence)	0	1	no viral genes detected
k141_343236	814	No	NA	1	0	0	Not-determined	Genome-fragment	NA	NA	0	1.1	no viral genes detected
k141_198341	666	No	NA	2	0	0	Low-quality	Genome-fragment	19.37	AAI-based (high-confidence)	0	1	no viral genes detected
k141_1091270	760	No	NA	1	0	0	Not-determined	Genome-fragment	NA	NA	0	1.01	no viral genes detected
k141_1912402	626	No	NA	2	2	0	Low-quality	Genome-fragment	14.59	HMM-based (lower-bound)	0	1.11
k141_681210	359	No	NA	1	1	0	Low-quality	Genome-fragment	8.37	HMM-based (lower-bound)	0	1
k141_1912403	873	No	NA	2	1	0	Low-quality	Genome-fragment	20.39	HMM-based (lower-bound)	0	1.06
k141_632816	615	No	NA	1	1	0	Low-quality	Genome-fragment	14.33	HMM-based (lower-bound)	0	1
k141_994787	495	No	NA	1	1	0	Low-quality	Genome-fragment	11.54	HMM-based (lower-bound)	0	1
k141_1839803	946	No	NA	1	0	1	Not-determined	Genome-fragment	NA	NA	0	1	no viral genes detected
k141_1043321	723	No	NA	1	1	0	Low-quality	Genome-fragment	16.85	HMM-based (lower-bound)	0	1
k141_1018946	524	No	NA	1	1	0	Low-quality	Genome-fragment	12.21	HMM-based (lower-bound)	0	1
k141_1188314	1103	No	NA	1	1	0	Low-quality	Genome-fragment	25.71	HMM-based (lower-bound)	0	1
k141_1646792	778	No	NA	1	1	0	Low-quality	Genome-fragment	18.13	HMM-based (lower-bound)	0	1
k141_463769	408	No	NA	1	0	0	Not-determined	Genome-fragment	NA	NA	0	1	no viral genes detected
k141_102021	744	No	NA	1	1	0	Low-quality	Genome-fragment	7.21	HMM-based (lower-bound)	0	1.01
k141_970555	2918	No	NA	4	1	0	Medium-quality	Genome-fragment	68.01	HMM-based (lower-bound)	0	1.03
k141_584410	790	No	NA	1	0	0	Not-determined	Genome-fragment	NA	NA	0	1	no viral genes detected
k141_29608	330	No	NA	1	1	0	Low-quality	Genome-fragment	9.41	AAI-based (high-confidence)	0	1
k141_1260465	924	No	NA	2	1	0	Low-quality	Genome-fragment	21.54	HMM-based (lower-bound)	0	1.13
k141_1139906	263	No	NA	1	1	0	Low-quality	Genome-fragment	6.13	HMM-based (lower-bound)	0	1
k141_1357476	755	No	NA	2	2	0	Low-quality	Genome-fragment	17.6	HMM-based (lower-bound)	0	1.12
k141_1622661	690	No	NA	1	1	0	Low-quality	Genome-fragment	5.34	AAI-based (high-confidence)	0	1
k141_753762	3516	No	NA	3	0	0	Not-determined	Genome-fragment	NA	NA	0	1.04	no viral genes detected
k141_681221	831	No	NA	2	0	0	Not-determined	Genome-fragment	NA	NA	0	1.14	no viral genes detected
k141_1405443	425	No	NA	1	1	0	Low-quality	Genome-fragment	9.95	HMM-based (lower-bound)	0	1
k141_319140	621	No	NA	1	1	0	Low-quality	Genome-fragment	10.51	HMM-based (lower-bound)	0	1.18
k141_753764	559	No	NA	1	1	0	Low-quality	Genome-fragment	13.03	HMM-based (lower-bound)	0	1
k141_126066	421	No	NA	1	0	0	Not-determined	Genome-fragment	NA	NA	0	1	no viral genes detected
k141_1477878	352	No	NA	1	1	0	Low-quality	Genome-fragment	8.2	HMM-based (lower-bound)	0	1
k141_1309078	5882	No	NA	2	2	0	High-quality	High-quality	99.17	HMM-based (lower-bound)	0	1.01
k141_994803	4149	No	NA	4	1	0	High-quality	High-quality	100	AAI-based (high-confidence)	0	1.03
k141_729478	390	No	NA	1	0	0	Not-determined	Genome-fragment	NA	NA	0	1	no viral genes detected
k141_319146	443	No	NA	1	1	0	Low-quality	Genome-fragment	10.33	HMM-based (lower-bound)	0	1
k141_1839817	1538	No	NA	3	0	0	Not-determined	Genome-fragment	NA	NA	0	1.26	no viral genes detected
k141_1912427	900	No	NA	1	1	0	Low-quality	Genome-fragment	8.15	HMM-based (lower-bound)	0	1.19
k141_729480	249	No	NA	1	1	0	Low-quality	Genome-fragment	5.8	HMM-based (lower-bound)	0	1
k141_415713	946	No	NA	2	1	0	Low-quality	Genome-fragment	0.44	HMM-based (lower-bound)	0	1
k141_1670854	314	No	NA	1	1	0	Low-quality	Genome-fragment	7.32	HMM-based (lower-bound)	0	1
k141_1284691	811	No	NA	1	0	0	Not-determined	Genome-fragment	NA	NA	0	1	no viral genes detected
k141_1864283	574	No	NA	1	1	0	Low-quality	Genome-fragment	13.43	HMM-based (lower-bound)	0	1.04
k141_1694969	438	No	NA	1	1	0	Low-quality	Genome-fragment	10.21	HMM-based (lower-bound)	0	1
k141_1598501	452	No	NA	1	0	0	Not-determined	Genome-fragment	NA	NA	0	1	no viral genes detected
k141_29613	365	No	NA	2	0	0	Low-quality	Genome-fragment	0.88	AAI-based (high-confidence)	0	1	no viral genes detected
k141_1743363	5102	No	NA	2	0	1	Not-determined	Genome-fragment	NA	NA	0	1.02	no viral genes detected
k141_53347	535	No	NA	1	1	0	Low-quality	Genome-fragment	7.62	HMM-based (lower-bound)	0	1.21
k141_1284704	1589	No	NA	1	1	0	Low-quality	Genome-fragment	14.39	HMM-based (lower-bound)	0	1.08
k141_150047	3017	No	NA	3	2	0	Low-quality	Genome-fragment	48.02	HMM-based (lower-bound)	0	1.03
k141_1719448	205	No	NA	1	1	0	Low-quality	Genome-fragment	4.78	HMM-based (lower-bound)	0	1
k141_753786	582	No	NA	2	2	0	Low-quality	Genome-fragment	13.56	HMM-based (lower-bound)	0	1.14
k141_1453910	383	No	NA	1	1	0	Low-quality	Genome-fragment	8.93	HMM-based (lower-bound)	0	1
k141_1018963	439	No	NA	1	0	0	Not-determined	Genome-fragment	NA	NA	0	1	no viral genes detected
k141_1091291	750	No	NA	2	0	0	Not-determined	Genome-fragment	NA	NA	0	1	no viral genes detected
k141_1116056	819	No	NA	1	1	0	Low-quality	Genome-fragment	19.09	HMM-based (lower-bound)	0	1
k141_777677	708	No	NA	1	0	0	Not-determined	Genome-fragment	NA	NA	0	1.07	no viral genes detected
k141_898628	771	No	NA	1	1	0	Low-quality	Genome-fragment	17.97	HMM-based (lower-bound)	0	1
k141_802237	352	No	NA	1	1	0	Low-quality	Genome-fragment	8.2	HMM-based (lower-bound)	0	1
k141_488390	1503	No	NA	1	1	0	Low-quality	Genome-fragment	39.18	AAI-based (medium-confidence)	0	1
k141_1767387	570	No	NA	1	0	0	Not-determined	Genome-fragment	NA	NA	0	1	no viral genes detected
k141_1429921	259	No	NA	1	1	0	Low-quality	Genome-fragment	7.4	AAI-based (high-confidence)	0	1
k141_1574170	575	No	NA	1	1	0	Low-quality	Genome-fragment	13.4	HMM-based (lower-bound)	0	1.07
k141_777684	766	No	NA	1	1	0	Low-quality	Genome-fragment	17.85	HMM-based (lower-bound)	0	1
k141_1767401	832	No	NA	2	0	0	Not-determined	Genome-fragment	NA	NA	0	1	no viral genes detected
k141_1574171	2047	No	NA	2	1	0	Medium-quality	Genome-fragment	58.41	HMM-based (lower-bound)	0	1.07
k141_1381234	620	No	NA	2	0	0	Not-determined	Genome-fragment	NA	NA	0	1.08	no viral genes detected
k141_1453934	478	No	NA	1	1	0	Low-quality	Genome-fragment	11.14	HMM-based (lower-bound)	0	1.03
k141_1767403	601	No	NA	1	1	0	Low-quality	Genome-fragment	14.01	HMM-based (lower-bound)	0	1
k141_1598508	3328	No	NA	2	1	0	Medium-quality	Genome-fragment	56.31	HMM-based (lower-bound)	0	1.02
k141_77661	731	No	NA	1	0	0	Not-determined	Genome-fragment	NA	NA	0	1.16	no viral genes detected
k141_1163974	784	No	NA	2	0	0	Not-determined	Genome-fragment	NA	NA	0	1.05	no viral genes detected
k141_681235	387	No	NA	1	0	0	Not-determined	Genome-fragment	NA	NA	0	1	no viral genes detected
k141_705588	1526	No	NA	1	1	0	Low-quality	Genome-fragment	35.57	HMM-based (lower-bound)	0	1
k141_1550395	3348	No	NA	3	1	0	Medium-quality	Genome-fragment	78.03	HMM-based (lower-bound)	0	1.2
k141_1043390	641	No	NA	1	0	0	Not-determined	Genome-fragment	NA	NA	0	1	no viral genes detected
k141_1815375	647	No	NA	3	1	0	Low-quality	Genome-fragment	16.04	AAI-based (high-confidence)	0	1
k141_294704	352	No	NA	2	1	0	Low-quality	Genome-fragment	8.2	HMM-based (lower-bound)	0	1
k141_126122	472	No	NA	1	0	0	Not-determined	Genome-fragment	NA	NA	0	1	no viral genes detected
k141_1574186	615	No	NA	1	1	0	Low-quality	Genome-fragment	14.39	HMM-based (lower-bound)	0	1
k141_657200	633	No	NA	2	1	0	Low-quality	Genome-fragment	14.81	HMM-based (lower-bound)	0	1
k141_1043394	1859	No	NA	3	1	0	Low-quality	Genome-fragment	43.33	HMM-based (lower-bound)	0	1.01
k141_729492	1235	No	NA	2	2	0	Low-quality	Genome-fragment	28.78	HMM-based (lower-bound)	0	1.07
k141_922474	1689	No	NA	2	0	0	Not-determined	Genome-fragment	NA	NA	0	1	no viral genes detected
k141_1550397	566	No	NA	1	1	0	Low-quality	Genome-fragment	9.52	HMM-based (lower-bound)	0	1.1
k141_1188342	1975	No	NA	3	0	0	Not-determined	Genome-fragment	NA	NA	0	1.06	no viral genes detected
k141_1646833	315	No	NA	1	1	0	Low-quality	Genome-fragment	7.34	HMM-based (lower-bound)	0	1
k141_1212722	638	No	NA	1	1	0	Low-quality	Genome-fragment	14.87	HMM-based (lower-bound)	0	1.17
k141_946588	491	No	NA	1	0	0	Not-determined	Genome-fragment	NA	NA	0	1	no viral genes detected
k141_463786	504	No	NA	1	1	0	Low-quality	Genome-fragment	11.75	HMM-based (lower-bound)	0	1
k141_1743391	518	No	NA	1	0	0	Not-determined	Genome-fragment	NA	NA	0	1.09	no viral genes detected
k141_1598523	327	No	NA	1	0	0	Not-determined	Genome-fragment	NA	NA	0	1	no viral genes detected
k141_488392	1290	No	NA	1	1	0	Low-quality	Genome-fragment	18.43	HMM-based (lower-bound)	0	1
k141_367424	904	No	NA	2	0	0	Not-determined	Genome-fragment	NA	NA	0	1	no viral genes detected
k141_1839846	704	No	NA	1	1	0	Low-quality	Genome-fragment	16.41	HMM-based (lower-bound)	0	1.05
k141_1381257	350	No	NA	1	0	0	Not-determined	Genome-fragment	NA	NA	0	1	no viral genes detected
k141_777693	339	No	NA	1	1	0	Low-quality	Genome-fragment	7.9	HMM-based (lower-bound)	0	1
k141_753832	895	No	NA	1	0	0	Not-determined	Genome-fragment	NA	NA	0	1	no viral genes detected
k141_1767428	500	No	NA	1	1	0	Low-quality	Genome-fragment	11.65	HMM-based (lower-bound)	0	1
k141_102060	926	No	NA	2	1	0	Low-quality	Genome-fragment	25.49	AAI-based (medium-confidence)	0	1.02
k141_77680	1176	No	NA	2	0	0	Not-determined	Genome-fragment	NA	NA	0	1.02	no viral genes detected
k141_1067470	279	No	NA	1	1	0	Low-quality	Genome-fragment	6.5	HMM-based (lower-bound)	0	1
k141_1139932	445	No	NA	1	0	0	Not-determined	Genome-fragment	NA	NA	0	1.03	no viral genes detected
k141_29648	1127	No	NA	2	2	0	Low-quality	Genome-fragment	26.27	HMM-based (lower-bound)	0	1.02
k141_898655	1019	No	NA	1	1	0	Low-quality	Genome-fragment	23.75	HMM-based (lower-bound)	0	1.06
k141_463806	1028	No	NA	2	0	0	Not-determined	Genome-fragment	NA	NA	0	1.02	no viral genes detected
k141_77697	354	No	NA	1	1	0	Low-quality	Genome-fragment	4.1	AAI-based (high-confidence)	0	1
k141_970606	591	No	NA	1	1	0	Low-quality	Genome-fragment	13.77	HMM-based (lower-bound)	0	1
k141_729508	524	No	NA	1	0	0	Not-determined	Genome-fragment	NA	NA	0	1.09	no viral genes detected
k141_632921	411	No	NA	1	1	0	Low-quality	Genome-fragment	9.58	HMM-based (lower-bound)	0	1
k141_1188360	719	No	NA	1	0	0	Not-determined	Genome-fragment	NA	NA	0	1	no viral genes detected
k141_729510	676	No	NA	2	0	0	Not-determined	Genome-fragment	NA	NA	0	1	no viral genes detected
k141_174245	499	No	NA	2	0	0	Not-determined	Genome-fragment	NA	NA	0	1.04	no viral genes detected
k141_1236241	1977	No	NA	3	1	0	Low-quality	Genome-fragment	46.08	HMM-based (lower-bound)	0	1
k141_1236243	955	No	NA	2	1	0	Low-quality	Genome-fragment	28.79	AAI-based (medium-confidence)	0	1.04
k141_898667	603	No	NA	1	1	0	Low-quality	Genome-fragment	14.05	HMM-based (lower-bound)	0	1
k141_1453941	501	No	NA	1	1	0	Low-quality	Genome-fragment	11.68	HMM-based (lower-bound)	0	1.12
k141_584464	1760	No	NA	1	0	0	Not-determined	Genome-fragment	NA	NA	0	1.1	no viral genes detected
k141_705598	660	No	NA	1	1	0	Low-quality	Genome-fragment	15.38	HMM-based (lower-bound)	0	1
k141_1188370	872	No	NA	1	1	0	Low-quality	Genome-fragment	20.32	HMM-based (lower-bound)	0	1
k141_1018989	541	No	NA	1	1	0	Low-quality	Genome-fragment	15.02	AAI-based (medium-confidence)	0	1.09
k141_1357575	3398	No	NA	3	1	0	Medium-quality	Genome-fragment	79.2	HMM-based (lower-bound)	0	1
k141_1767441	561	No	NA	2	1	0	Low-quality	Genome-fragment	13.08	HMM-based (lower-bound)	0	1.15
k141_102072	1571	No	NA	2	0	0	Low-quality	Genome-fragment	39.87	AAI-based (medium-confidence)	0	1.02	no viral genes detected
k141_439858	340	No	NA	2	1	0	Low-quality	Genome-fragment	7.92	HMM-based (lower-bound)	0	1.13
k141_1357578	2302	No	NA	1	1	0	Medium-quality	Genome-fragment	59.19	AAI-based (medium-confidence)	0	1.04
k141_1767447	1000	No	NA	2	1	0	Low-quality	Genome-fragment	23.31	HMM-based (lower-bound)	0	1.11
k141_1550430	471	No	NA	1	0	0	Not-determined	Genome-fragment	NA	NA	0	1	no viral genes detected
k141_1477924	1203	No	NA	1	1	0	Low-quality	Genome-fragment	28.04	HMM-based (lower-bound)	0	1.14
k141_1670897	517	No	NA	2	0	0	Not-determined	Genome-fragment	NA	NA	0	1	no viral genes detected
k141_1670900	441	No	NA	1	1	0	Low-quality	Genome-fragment	10.28	HMM-based (lower-bound)	0	1
k141_1622731	982	No	NA	1	1	0	Low-quality	Genome-fragment	22.89	HMM-based (lower-bound)	0	1
k141_1526336	421	No	NA	1	1	0	Low-quality	Genome-fragment	9.81	HMM-based (lower-bound)	0	1
k141_222622	4081	No	NA	4	0	0	Not-determined	Genome-fragment	NA	NA	0	1.02	no viral genes detected
k141_1236273	1246	No	NA	1	1	0	Low-quality	Genome-fragment	1.68	AAI-based (medium-confidence)	0	1
k141_1767457	480	No	NA	1	0	0	Low-quality	Genome-fragment	12.45	AAI-based (medium-confidence)	0	1.14	no viral genes detected
k141_874410	645	No	NA	1	0	0	Not-determined	Genome-fragment	NA	NA	0	1	no viral genes detected
k141_850031	919	No	NA	1	1	0	Low-quality	Genome-fragment	21.42	HMM-based (lower-bound)	0	1.03
k141_584481	321	No	NA	1	0	0	Not-determined	Genome-fragment	NA	NA	0	1.02	no viral genes detected
k141_922513	413	No	NA	1	1	0	Low-quality	Genome-fragment	9.63	HMM-based (lower-bound)	0	1
k141_1767459	566	No	NA	1	1	0	Low-quality	Genome-fragment	13.19	HMM-based (lower-bound)	0	1.08
k141_1598571	473	No	NA	2	0	0	Low-quality	Genome-fragment	5.48	AAI-based (high-confidence)	0	1	no viral genes detected
k141_222623	2004	No	NA	3	0	0	Not-determined	Genome-fragment	NA	NA	0	1.01	no viral genes detected
k141_174268	2055	No	NA	2	1	0	Medium-quality	Genome-fragment	52.54	AAI-based (medium-confidence)	0	1
k141_632942	234	No	NA	1	1	0	Low-quality	Genome-fragment	5.45	HMM-based (lower-bound)	0	1.25
k141_1116090	1447	No	NA	1	1	0	Low-quality	Genome-fragment	33.73	HMM-based (lower-bound)	0	1.02
k141_1743421	838	No	NA	1	1	0	Low-quality	Genome-fragment	19.53	HMM-based (lower-bound)	0	1
k141_415739	537	No	NA	1	0	0	Not-determined	Genome-fragment	NA	NA	0	1	no viral genes detected
k141_1743423	317	No	NA	1	0	0	Not-determined	Genome-fragment	NA	NA	0	1	no viral genes detected
k141_681268	569	No	NA	1	0	0	Not-determined	Genome-fragment	NA	NA	0	1	no viral genes detected
k141_1839860	295	No	NA	1	1	0	Low-quality	Genome-fragment	6.88	HMM-based (lower-bound)	0	1
k141_415745	420	No	NA	1	1	0	Low-quality	Genome-fragment	9.79	HMM-based (lower-bound)	0	1
k141_222632	2276	No	NA	3	0	0	Not-determined	Genome-fragment	NA	NA	0	1.01	no viral genes detected
k141_874425	2686	No	NA	3	1	0	Medium-quality	Genome-fragment	62.6	HMM-based (lower-bound)	0	1.03
k141_1453952	336	No	NA	1	1	0	Low-quality	Genome-fragment	7.83	HMM-based (lower-bound)	0	1
k141_1622733	311	No	NA	1	0	0	Not-determined	Genome-fragment	NA	NA	0	1	no viral genes detected
k141_1284777	439	No	NA	1	0	0	Not-determined	Genome-fragment	NA	NA	0	1	no viral genes detected
k141_1453961	564	No	NA	1	1	0	Low-quality	Genome-fragment	13.15	HMM-based (lower-bound)	0	1
k141_1453962	336	No	NA	1	1	0	Low-quality	Genome-fragment	7.83	HMM-based (lower-bound)	0	1
k141_922526	645	No	NA	1	1	0	Low-quality	Genome-fragment	18.4	HMM-based (lower-bound)	0	1
k141_1502176	849	No	NA	2	2	0	Low-quality	Genome-fragment	19.79	HMM-based (lower-bound)	0	1
k141_1864322	597	No	NA	1	0	0	Not-determined	Genome-fragment	NA	NA	0	1.07	no viral genes detected
k141_1381322	736	No	NA	1	0	0	Low-quality	Genome-fragment	19.56	AAI-based (medium-confidence)	0	1.02	no viral genes detected
k141_994854	716	No	NA	1	0	0	Low-quality	Genome-fragment	19.37	AAI-based (medium-confidence)	0	1	no viral genes detected
k141_1188398	1118	No	NA	1	1	0	Low-quality	Genome-fragment	18.92	HMM-based (lower-bound)	0	1.02
k141_1067508	411	No	NA	2	1	0	Low-quality	Genome-fragment	9.62	HMM-based (lower-bound)	0	1
k141_1453966	677	No	NA	1	0	0	Not-determined	Genome-fragment	NA	NA	0	1	no viral genes detected
k141_294770	238	No	NA	1	1	0	Low-quality	Genome-fragment	5.55	HMM-based (lower-bound)	0	1
k141_367462	436	No	NA	1	1	0	Low-quality	Genome-fragment	11.37	AAI-based (medium-confidence)	0	1
k141_174272	1168	No	NA	1	1	0	Not-determined	Genome-fragment	NA	NA	0	1.06
k141_391481	710	No	NA	1	1	0	Low-quality	Genome-fragment	16.55	HMM-based (lower-bound)	0	1.18
k141_1381333	658	No	NA	1	1	0	Low-quality	Genome-fragment	15.34	HMM-based (lower-bound)	0	1
k141_826091	786	No	NA	1	1	0	Low-quality	Genome-fragment	18.32	HMM-based (lower-bound)	0	1
k141_367468	749	No	NA	1	0	0	Not-determined	Genome-fragment	NA	NA	0	1	no viral genes detected
k141_1767475	529	No	NA	2	2	0	Low-quality	Genome-fragment	8.95	HMM-based (lower-bound)	0	1
k141_1333163	837	No	NA	1	1	0	Low-quality	Genome-fragment	19.51	HMM-based (lower-bound)	0	1
k141_1453968	839	No	NA	1	0	1	Low-quality	Genome-fragment	1.75	AAI-based (medium-confidence)	0	1.05	no viral genes detected
k141_391485	811	No	NA	1	1	0	Low-quality	Genome-fragment	18.9	HMM-based (lower-bound)	0	1.03
k141_1670926	737	No	NA	2	1	0	Low-quality	Genome-fragment	17.18	HMM-based (lower-bound)	0	1.07
k141_1116092	1078	No	NA	1	0	0	Not-determined	Genome-fragment	NA	NA	0	1.07	no viral genes detected
k141_271007	566	No	NA	2	1	0	Low-quality	Genome-fragment	13.19	HMM-based (lower-bound)	0	1.14
k141_198405	2704	No	NA	5	1	0	Low-quality	Genome-fragment	1.41	AAI-based (medium-confidence)	0	1.04
k141_319186	468	No	NA	2	0	0	Not-determined	Genome-fragment	NA	NA	0	1.07	no viral genes detected
k141_1309144	1621	No	NA	2	0	0	Not-determined	Genome-fragment	NA	NA	0	1	no viral genes detected
k141_1164038	1221	No	NA	1	0	0	Not-determined	Genome-fragment	NA	NA	0	1	no viral genes detected
k141_1043471	418	No	NA	1	0	0	Not-determined	Genome-fragment	NA	NA	0	1	no viral genes detected
k141_705642	805	No	NA	1	1	0	Low-quality	Genome-fragment	18.76	HMM-based (lower-bound)	0	1
k141_1139993	1271	No	NA	1	1	0	Low-quality	Genome-fragment	12.82	HMM-based (lower-bound)	0	1
k141_584526	390	No	NA	2	0	0	Not-determined	Genome-fragment	NA	NA	0	1	no viral genes detected
k141_222654	665	No	NA	2	1	0	Low-quality	Genome-fragment	1	HMM-based (lower-bound)	0	1
k141_1622747	2505	No	NA	4	0	0	Not-determined	Genome-fragment	NA	NA	0	1	no viral genes detected
k141_1091370	397	No	NA	1	0	0	Not-determined	Genome-fragment	NA	NA	0	1	no viral genes detected
k141_777757	1143	No	NA	2	1	0	Low-quality	Genome-fragment	26.64	HMM-based (lower-bound)	0	1.04
k141_1791829	738	No	NA	2	1	0	Low-quality	Genome-fragment	1.74	AAI-based (high-confidence)	0	1.09
k141_705646	1189	No	NA	2	1	0	Not-determined	Genome-fragment	NA	NA	0	1.07
k141_1019015	853	No	NA	2	1	0	Low-quality	Genome-fragment	23.93	AAI-based (medium-confidence)	0	1.08
k141_1502212	451	No	NA	1	1	0	Low-quality	Genome-fragment	10.51	HMM-based (lower-bound)	0	1
k141_802308	664	No	NA	1	0	0	Not-determined	Genome-fragment	NA	NA	0	1.13	no viral genes detected
k141_1622753	316	No	NA	1	0	0	Not-determined	Genome-fragment	NA	NA	0	1	no viral genes detected
k141_1333196	1060	No	NA	2	1	0	Low-quality	Genome-fragment	24.71	HMM-based (lower-bound)	0	1
k141_1864359	373	No	NA	1	1	0	Low-quality	Genome-fragment	8.69	HMM-based (lower-bound)	0	1.23
k141_922546	754	No	NA	1	1	0	Low-quality	Genome-fragment	17.57	HMM-based (lower-bound)	0	1
k141_584529	2227	No	NA	4	1	0	Medium-quality	Genome-fragment	52.12	HMM-based (lower-bound)	0	1.03
k141_1043491	518	No	NA	1	1	0	Low-quality	Genome-fragment	14.46	AAI-based (high-confidence)	0	1
k141_946639	910	No	NA	1	1	0	Low-quality	Genome-fragment	21.21	HMM-based (lower-bound)	0	1.02
k141_850060	752	No	NA	1	1	0	Low-quality	Genome-fragment	17.53	HMM-based (lower-bound)	0	1.06
k141_222680	1200	No	NA	1	1	0	Low-quality	Genome-fragment	27.97	HMM-based (lower-bound)	0	1
k141_463861	956	No	NA	1	0	0	Not-determined	Genome-fragment	NA	NA	0	1	no viral genes detected
k141_874453	819	No	NA	2	1	0	Low-quality	Genome-fragment	4.48	HMM-based (lower-bound)	0	1
k141_1236294	1951	No	NA	2	2	0	Medium-quality	Genome-fragment	51.49	AAI-based (medium-confidence)	0	1.2
k141_1019035	379	No	NA	1	1	0	Low-quality	Genome-fragment	8.83	HMM-based (lower-bound)	0	1.09
k141_657302	621	No	NA	2	0	0	Not-determined	Genome-fragment	NA	NA	0	1.15	no viral genes detected
k141_77763	364	No	NA	1	0	0	Not-determined	Genome-fragment	NA	NA	0	1	no viral genes detected
k141_898706	312	No	NA	1	1	0	Low-quality	Genome-fragment	0.8	AAI-based (high-confidence)	0	1
k141_922568	883	No	NA	1	1	0	Low-quality	Genome-fragment	20.58	HMM-based (lower-bound)	0	1.02
k141_536494	659	No	NA	1	1	0	Low-quality	Genome-fragment	17.3	AAI-based (medium-confidence)	0	1
k141_1019041	424	No	NA	1	1	0	Low-quality	Genome-fragment	9.88	HMM-based (lower-bound)	0	1
k141_560670	706	No	NA	1	1	0	Low-quality	Genome-fragment	16.45	HMM-based (lower-bound)	0	1.06
k141_1091383	656	No	NA	1	1	0	Low-quality	Genome-fragment	19.53	AAI-based (medium-confidence)	0	1.1
k141_729575	995	No	NA	1	1	0	Low-quality	Genome-fragment	23.19	HMM-based (lower-bound)	0	1
k141_729577	1519	No	NA	2	0	0	Not-determined	Genome-fragment	NA	NA	0	1	no viral genes detected
k141_802326	1035	No	NA	1	1	0	Low-quality	Genome-fragment	24.12	HMM-based (lower-bound)	0	1
k141_150116	684	No	NA	2	1	0	Low-quality	Genome-fragment	15.94	HMM-based (lower-bound)	0	1.1
k141_1839887	683	No	NA	1	1	0	Low-quality	Genome-fragment	9.76	HMM-based (lower-bound)	0	1
k141_898722	363	No	NA	1	0	0	Low-quality	Genome-fragment	9.78	AAI-based (medium-confidence)	0	1	no viral genes detected
k141_415810	1297	No	NA	2	2	0	Low-quality	Genome-fragment	30.23	HMM-based (lower-bound)	0	1.11
k141_1502233	445	No	NA	2	2	0	Low-quality	Genome-fragment	10.37	HMM-based (lower-bound)	0	1.04
k141_1598627	611	No	NA	2	1	0	Low-quality	Genome-fragment	14.24	HMM-based (lower-bound)	0	1.02
k141_1839890	1826	No	NA	2	0	0	Not-determined	Genome-fragment	NA	NA	0	1	no viral genes detected
k141_802332	2215	No	NA	3	1	0	Medium-quality	Genome-fragment	51.63	HMM-based (lower-bound)	0	1
k141_5591	923	No	NA	2	0	0	Low-quality	Genome-fragment	23.1	AAI-based (medium-confidence)	0	1	no viral genes detected
k141_994883	1579	No	NA	3	1	0	Low-quality	Genome-fragment	36.8	HMM-based (lower-bound)	0	1
k141_729594	533	No	NA	1	1	0	Low-quality	Genome-fragment	12.42	HMM-based (lower-bound)	0	1
k141_1333203	302	No	NA	1	1	0	Low-quality	Genome-fragment	7.07	HMM-based (lower-bound)	0	1.19
k141_5595	397	No	NA	1	0	0	Not-determined	Genome-fragment	NA	NA	0	1	no viral genes detected
k141_1815439	1041	No	NA	1	0	0	Not-determined	Genome-fragment	NA	NA	0	1.03	no viral genes detected
k141_1815441	216	No	NA	1	1	0	Low-quality	Genome-fragment	5.03	HMM-based (lower-bound)	0	1
k141_1188440	908	No	NA	1	1	0	Low-quality	Genome-fragment	21.16	HMM-based (lower-bound)	0	1.05
k141_1188441	374	No	NA	1	0	0	Not-determined	Genome-fragment	NA	NA	0	1.03	no viral genes detected
k141_1695054	372	No	NA	1	0	0	Not-determined	Genome-fragment	NA	NA	0	1.1	no viral genes detected
k141_439899	659	No	NA	1	1	0	Low-quality	Genome-fragment	15.36	HMM-based (lower-bound)	0	1.03
k141_77780	2486	No	NA	3	1	0	Medium-quality	Genome-fragment	57.94	HMM-based (lower-bound)	0	1.06
k141_729609	696	No	NA	1	0	0	Not-determined	Genome-fragment	NA	NA	0	1	no viral genes detected
k141_1357675	761	No	NA	2	0	0	Not-determined	Genome-fragment	NA	NA	0	1.04	no viral genes detected
k141_391527	921	No	NA	1	0	0	Not-determined	Genome-fragment	NA	NA	0	1	no viral genes detected
k141_488486	562	No	NA	1	1	0	Low-quality	Genome-fragment	13.1	HMM-based (lower-bound)	0	1
k141_391528	401	No	NA	1	1	0	Low-quality	Genome-fragment	9.35	HMM-based (lower-bound)	0	1
k141_29700	609	No	NA	1	1	0	Low-quality	Genome-fragment	10.3	HMM-based (lower-bound)	0	1.13
k141_271065	848	No	NA	1	1	0	Low-quality	Genome-fragment	19.76	HMM-based (lower-bound)	0	1.09
k141_5609	963	No	NA	1	1	0	Low-quality	Genome-fragment	22.44	HMM-based (lower-bound)	0	1.33
k141_150138	1776	No	NA	4	0	1	Low-quality	Genome-fragment	40.27	AAI-based (medium-confidence)	0	1.06	no viral genes detected
k141_1574264	440	No	NA	1	1	0	Low-quality	Genome-fragment	10.26	HMM-based (lower-bound)	0	1
k141_1188451	850	No	NA	2	1	0	Low-quality	Genome-fragment	19.81	HMM-based (lower-bound)	0	1
k141_1912539	353	No	NA	2	0	0	Not-determined	Genome-fragment	NA	NA	0	1.15	no viral genes detected
k141_753903	402	No	NA	2	0	0	Not-determined	Genome-fragment	NA	NA	0	1	no viral genes detected
k141_198449	659	No	NA	2	0	0	Not-determined	Genome-fragment	NA	NA	0	1	no viral genes detected
k141_1502246	656	No	NA	1	1	0	Low-quality	Genome-fragment	17.34	AAI-based (medium-confidence)	0	1
k141_343369	875	No	NA	2	2	0	Low-quality	Genome-fragment	20.39	HMM-based (lower-bound)	0	1.14
k141_994889	1915	No	NA	4	2	0	Low-quality	Genome-fragment	22.38	AAI-based (high-confidence)	0	1.05
k141_970681	785	No	NA	1	0	0	Not-determined	Genome-fragment	NA	NA	0	1	no viral genes detected
k141_1695059	636	No	NA	2	2	0	Low-quality	Genome-fragment	14.82	HMM-based (lower-bound)	0	1.11
k141_994893	474	No	NA	1	1	0	Low-quality	Genome-fragment	11.05	HMM-based (lower-bound)	0	1
k141_102114	626	No	NA	2	2	0	Low-quality	Genome-fragment	14.59	HMM-based (lower-bound)	0	1.08
k141_777779	978	No	NA	2	0	0	Not-determined	Genome-fragment	NA	NA	0	1.06	no viral genes detected
k141_1912546	824	No	NA	1	0	0	Not-determined	Genome-fragment	NA	NA	0	1	no viral genes detected
k141_802368	805	No	NA	1	1	0	Low-quality	Genome-fragment	18.76	HMM-based (lower-bound)	0	1
k141_247028	520	No	NA	1	0	0	Not-determined	Genome-fragment	NA	NA	0	1	no viral genes detected
k141_1502255	1279	No	NA	4	0	0	Not-determined	Genome-fragment	NA	NA	0	1.07	no viral genes detected
k141_77815	426	No	NA	1	1	0	Not-determined	Genome-fragment	NA	NA	0	1
k141_994901	379	No	NA	1	1	0	Low-quality	Genome-fragment	8.83	HMM-based (lower-bound)	0	1
k141_1381388	1172	No	NA	1	1	0	Low-quality	Genome-fragment	27.32	HMM-based (lower-bound)	0	1.08
k141_1502257	535	No	NA	1	0	0	Not-determined	Genome-fragment	NA	NA	0	1	no viral genes detected
k141_1188460	1020	No	NA	1	0	0	Not-determined	Genome-fragment	NA	NA	0	1	no viral genes detected
k141_1719563	851	No	NA	2	1	0	Not-determined	Genome-fragment	NA	NA	0	1.12
k141_608744	696	No	NA	1	0	0	Not-determined	Genome-fragment	NA	NA	0	1	no viral genes detected
k141_1284845	1394	No	NA	3	3	0	Low-quality	Genome-fragment	3.08	AAI-based (high-confidence)	0	1
k141_439913	334	No	NA	1	1	0	Low-quality	Genome-fragment	7.78	HMM-based (lower-bound)	0	1
k141_1815461	454	No	NA	1	0	0	Not-determined	Genome-fragment	NA	NA	0	1	no viral genes detected
k141_1357692	420	No	NA	1	1	0	Low-quality	Genome-fragment	9.79	HMM-based (lower-bound)	0	1
k141_898737	283	No	NA	1	1	0	Low-quality	Genome-fragment	6.6	HMM-based (lower-bound)	0	1
k141_5622	813	No	NA	1	1	0	Low-quality	Genome-fragment	18.95	HMM-based (lower-bound)	0	1
k141_1188475	309	No	NA	1	0	0	Not-determined	Genome-fragment	NA	NA	0	1	no viral genes detected
k141_1502268	1028	No	NA	2	0	0	Not-determined	Genome-fragment	NA	NA	0	1.08	no viral genes detected
k141_1236311	378	No	NA	1	1	0	Low-quality	Genome-fragment	8.81	HMM-based (lower-bound)	0	1
k141_1236312	413	No	NA	1	1	0	Low-quality	Genome-fragment	9.63	HMM-based (lower-bound)	0	1
k141_222700	1220	No	NA	1	1	0	Low-quality	Genome-fragment	28.43	HMM-based (lower-bound)	0	1.01
k141_1839912	390	No	NA	1	1	0	Low-quality	Genome-fragment	9.09	HMM-based (lower-bound)	0	1
k141_1019055	915	No	NA	2	0	0	Not-determined	Genome-fragment	NA	NA	0	1	no viral genes detected
k141_584564	555	No	NA	1	0	0	Not-determined	Genome-fragment	NA	NA	0	1	no viral genes detected
k141_1043532	480	No	NA	1	1	0	Low-quality	Genome-fragment	11.19	HMM-based (lower-bound)	0	1.15
k141_1116165	1848	No	NA	3	2	0	Low-quality	Genome-fragment	3.38	HMM-based (lower-bound)	0	1.06
k141_1405583	1213	No	NA	2	0	0	Not-determined	Genome-fragment	NA	NA	0	1	no viral genes detected
k141_1815471	750	No	NA	1	0	0	Not-determined	Genome-fragment	NA	NA	0	1	no viral genes detected
k141_198463	2835	No	NA	2	1	0	Medium-quality	Genome-fragment	71.44	AAI-based (medium-confidence)	0	1.02
k141_1019061	262	No	NA	1	1	0	Low-quality	Genome-fragment	6.11	HMM-based (lower-bound)	0	1
k141_1743496	639	No	NA	1	0	0	Low-quality	Genome-fragment	17.07	AAI-based (medium-confidence)	0	1.01	no viral genes detected
k141_1864408	1092	No	NA	2	1	0	Low-quality	Genome-fragment	25.45	HMM-based (lower-bound)	0	1
k141_1671006	4153	No	NA	4	1	0	High-quality	High-quality	100	AAI-based (medium-confidence)	0	1
k141_922615	2368	No	NA	4	1	0	Medium-quality	Genome-fragment	55.19	HMM-based (lower-bound)	0	1.09
k141_1743506	287	No	NA	1	0	0	Not-determined	Genome-fragment	NA	NA	0	1.38	no viral genes detected
k141_343404	1016	No	NA	2	0	0	Not-determined	Genome-fragment	NA	NA	0	1	no viral genes detected
k141_1309194	544	No	NA	1	0	0	Not-determined	Genome-fragment	NA	NA	0	1.1	no viral genes detected
k141_1019073	419	No	NA	1	1	0	Low-quality	Genome-fragment	10.97	AAI-based (medium-confidence)	0	1
k141_1333243	201	No	NA	1	1	0	Low-quality	Genome-fragment	4.68	HMM-based (lower-bound)	0	1
k141_1695074	641	No	NA	2	2	0	Low-quality	Genome-fragment	14.94	HMM-based (lower-bound)	0	1.13
k141_1309196	1267	No	NA	3	0	0	Low-quality	Genome-fragment	31.78	AAI-based (high-confidence)	0	1	no viral genes detected
k141_1477985	377	No	NA	1	1	0	Low-quality	Genome-fragment	8.79	HMM-based (lower-bound)	0	1
k141_512381	710	No	NA	1	0	0	Not-determined	Genome-fragment	NA	NA	0	1	no viral genes detected
k141_1019077	1188	No	NA	1	1	0	Not-determined	Genome-fragment	NA	NA	0	1.02
k141_1043554	474	No	NA	1	1	0	Low-quality	Genome-fragment	11.05	HMM-based (lower-bound)	0	1
k141_1864414	639	No	NA	2	0	0	Not-determined	Genome-fragment	NA	NA	0	1.23	no viral genes detected
k141_1284861	1030	No	NA	2	0	0	Not-determined	Genome-fragment	NA	NA	0	1	no viral genes detected
k141_1695077	856	No	NA	1	0	0	Not-determined	Genome-fragment	NA	NA	0	1.12	no viral genes detected
k141_1333254	357	No	NA	1	1	0	Low-quality	Genome-fragment	8.32	HMM-based (lower-bound)	0	1
k141_1574284	336	No	NA	1	0	0	Not-determined	Genome-fragment	NA	NA	0	1.12	no viral genes detected
k141_1719578	9396	No	NA	2	0	0	Not-determined	Genome-fragment	NA	NA	0	1.01	no viral genes detected
k141_753934	650	No	NA	2	0	0	Not-determined	Genome-fragment	NA	NA	0	1.04	no viral genes detected
k141_1333269	411	No	NA	2	2	0	Low-quality	Genome-fragment	9.58	HMM-based (lower-bound)	0	1.01
k141_1574290	586	No	NA	1	0	0	Not-determined	Genome-fragment	NA	NA	0	1	no viral genes detected
k141_1284863	5293	No	NA	10	3	0	Low-quality	Genome-fragment	2.27	AAI-based (medium-confidence)	0	1
k141_1912565	2943	No	NA	1	1	0	Not-determined	Genome-fragment	NA	NA	0	1
k141_681346	327	No	NA	1	1	0	Low-quality	Genome-fragment	7.62	HMM-based (lower-bound)	0	1
k141_1888289	308	No	NA	1	1	0	Low-quality	Genome-fragment	7.18	HMM-based (lower-bound)	0	1
k141_1309209	1416	No	NA	1	0	0	Not-determined	Genome-fragment	NA	NA	0	1.02	no viral genes detected
k141_1164111	309	No	NA	1	1	0	Low-quality	Genome-fragment	7.2	HMM-based (lower-bound)	0	1
k141_874546	851	No	NA	1	1	0	Low-quality	Genome-fragment	19.83	HMM-based (lower-bound)	0	1
k141_1671010	383	No	NA	1	1	0	Low-quality	Genome-fragment	10.93	HMM-based (lower-bound)	0	1
k141_705713	1086	No	NA	1	1	0	Low-quality	Genome-fragment	25.31	HMM-based (lower-bound)	0	1.23
k141_294854	358	No	NA	1	1	0	Low-quality	Genome-fragment	8.34	HMM-based (lower-bound)	0	1.04
k141_319251	755	No	NA	2	0	0	Not-determined	Genome-fragment	NA	NA	0	1	no viral genes detected
k141_1815493	2606	No	NA	3	1	0	Medium-quality	Genome-fragment	60.74	HMM-based (lower-bound)	0	1
k141_1019090	799	No	NA	2	0	0	Not-determined	Genome-fragment	NA	NA	0	1.11	no viral genes detected
k141_488541	1361	No	NA	2	0	0	Not-determined	Genome-fragment	NA	NA	0	1	no viral genes detected
k141_1888301	1763	No	NA	1	1	0	Low-quality	Genome-fragment	45.57	AAI-based (medium-confidence)	0	1.02
k141_1622804	1904	No	NA	2	0	0	Not-determined	Genome-fragment	NA	NA	0	1.05	no viral genes detected
k141_512392	1529	No	NA	2	0	0	Not-determined	Genome-fragment	NA	NA	0	1.04	no viral genes detected
k141_126275	4034	No	NA	4	1	0	High-quality	High-quality	94.02	HMM-based (lower-bound)	0	1.02
k141_826184	388	No	NA	1	1	0	Low-quality	Genome-fragment	11.07	HMM-based (lower-bound)	0	1
k141_1743550	743	No	NA	1	0	0	Not-determined	Genome-fragment	NA	NA	0	1.16	no viral genes detected
k141_826188	459	No	NA	1	1	0	Low-quality	Genome-fragment	0.27	HMM-based (lower-bound)	0	1
k141_512399	760	No	NA	1	0	0	Low-quality	Genome-fragment	0.79	AAI-based (high-confidence)	0	1	no viral genes detected
k141_439942	1738	No	NA	2	1	0	Low-quality	Genome-fragment	40.51	HMM-based (lower-bound)	0	1
k141_247070	847	No	NA	1	0	0	Not-determined	Genome-fragment	NA	NA	0	1.09	no viral genes detected
k141_1791901	356	No	NA	1	0	0	Not-determined	Genome-fragment	NA	NA	0	1	no viral genes detected
k141_1333280	521	No	NA	1	0	0	Low-quality	Genome-fragment	0.52	AAI-based (high-confidence)	0	1.08	no viral genes detected
k141_247073	813	No	NA	1	1	0	Low-quality	Genome-fragment	18.95	HMM-based (lower-bound)	0	1.06
k141_1598678	350	No	NA	1	1	0	Low-quality	Genome-fragment	8.16	HMM-based (lower-bound)	0	1
k141_53474	737	No	NA	1	1	0	Low-quality	Genome-fragment	17.18	HMM-based (lower-bound)	0	1.15
k141_1791911	302	No	NA	1	1	0	Low-quality	Genome-fragment	7.04	HMM-based (lower-bound)	0	1
k141_271136	430	No	NA	2	1	0	Low-quality	Genome-fragment	10.02	HMM-based (lower-bound)	0	1.13
k141_294870	1093	No	NA	2	0	0	Not-determined	Genome-fragment	NA	NA	0	1	no viral genes detected
k141_174374	441	No	NA	1	0	0	Not-determined	Genome-fragment	NA	NA	0	1	no viral genes detected
k141_1502294	1099	No	NA	2	2	0	Low-quality	Genome-fragment	25.61	HMM-based (lower-bound)	0	1.21
k141_753967	4113	No	NA	4	1	0	High-quality	High-quality	100	AAI-based (high-confidence)	0	1.01
k141_1405619	520	No	NA	1	1	0	Low-quality	Genome-fragment	12.12	HMM-based (lower-bound)	0	1
k141_584622	926	No	NA	2	1	0	Low-quality	Genome-fragment	21.67	HMM-based (lower-bound)	0	1.03
k141_174377	542	No	NA	1	0	0	Not-determined	Genome-fragment	NA	NA	0	1	no viral genes detected
k141_681382	264	No	NA	1	1	0	Low-quality	Genome-fragment	6.15	HMM-based (lower-bound)	0	1
k141_1212860	478	No	NA	1	0	0	Not-determined	Genome-fragment	NA	NA	0	1	no viral genes detected
k141_1767546	325	No	NA	1	0	0	Not-determined	Genome-fragment	NA	NA	0	1	no viral genes detected
k141_826218	648	No	NA	1	0	0	Low-quality	Genome-fragment	0.37	AAI-based (high-confidence)	0	1	no viral genes detected
k141_367556	323	No	NA	1	1	0	Low-quality	Genome-fragment	8.97	AAI-based (medium-confidence)	0	1
k141_994936	714	No	NA	1	1	0	Low-quality	Genome-fragment	16.64	HMM-based (lower-bound)	0	1
k141_1671028	383	No	NA	1	1	0	Low-quality	Genome-fragment	10.93	HMM-based (lower-bound)	0	1
k141_343425	1321	No	NA	3	1	0	Low-quality	Genome-fragment	30.92	HMM-based (lower-bound)	0	1.02
k141_102150	1263	No	NA	1	1	0	Low-quality	Genome-fragment	29.44	HMM-based (lower-bound)	0	1
k141_1454070	200	No	NA	1	1	0	Low-quality	Genome-fragment	4.66	HMM-based (lower-bound)	0	1
k141_488570	571	No	NA	1	1	0	Low-quality	Genome-fragment	13.31	HMM-based (lower-bound)	0	1
k141_922663	422	No	NA	1	1	0	Low-quality	Genome-fragment	9.84	HMM-based (lower-bound)	0	1
k141_1839946	1068	No	NA	2	0	0	Not-determined	Genome-fragment	NA	NA	0	1	no viral genes detected
k141_1236340	491	No	NA	2	2	0	Low-quality	Genome-fragment	12.84	AAI-based (medium-confidence)	0	1.19
k141_1236341	242	No	NA	1	1	0	Low-quality	Genome-fragment	5.64	HMM-based (lower-bound)	0	1
k141_222747	201	No	NA	1	1	0	Low-quality	Genome-fragment	4.68	HMM-based (lower-bound)	0	1
k141_222749	665	No	NA	1	1	0	Low-quality	Genome-fragment	17.67	AAI-based (medium-confidence)	0	1
k141_560740	539	No	NA	1	0	0	Not-determined	Genome-fragment	NA	NA	0	1	no viral genes detected
k141_5671	463	No	NA	1	1	0	Low-quality	Genome-fragment	10.79	HMM-based (lower-bound)	0	1.11
k141_415922	330	No	NA	1	1	0	Low-quality	Genome-fragment	7.69	HMM-based (lower-bound)	0	1
k141_5673	664	No	NA	1	0	0	Not-determined	Genome-fragment	NA	NA	0	1.1	no viral genes detected
k141_126304	326	No	NA	1	1	0	Low-quality	Genome-fragment	7.6	HMM-based (lower-bound)	0	1
k141_271165	561	No	NA	1	1	0	Low-quality	Genome-fragment	13.08	HMM-based (lower-bound)	0	1.01
k141_1188506	868	No	NA	1	0	0	Not-determined	Genome-fragment	NA	NA	0	1	no viral genes detected
k141_126305	515	No	NA	1	1	0	Low-quality	Genome-fragment	0.35	HMM-based (lower-bound)	0	1.09
k141_1043601	896	No	NA	1	0	0	Not-determined	Genome-fragment	NA	NA	0	1.06	no viral genes detected
k141_1140141	509	No	NA	1	0	0	Not-determined	Genome-fragment	NA	NA	0	1	no viral genes detected
k141_1598698	3634	No	NA	4	1	0	Medium-quality	Genome-fragment	84.7	HMM-based (lower-bound)	0	1.02
k141_1430067	501	No	NA	1	1	0	Low-quality	Genome-fragment	11.68	HMM-based (lower-bound)	0	1
k141_126309	2818	No	NA	2	1	0	Medium-quality	Genome-fragment	80.41	HMM-based (lower-bound)	0	1
k141_1405648	2051	No	NA	3	1	0	Low-quality	Genome-fragment	24.24	AAI-based (high-confidence)	0	1.03
k141_946720	2506	No	NA	3	0	0	Not-determined	Genome-fragment	NA	NA	0	1	no viral genes detected
k141_1550546	680	No	NA	1	1	0	Low-quality	Genome-fragment	15.85	HMM-based (lower-bound)	0	1
k141_5686	355	No	NA	1	1	0	Low-quality	Genome-fragment	8.27	HMM-based (lower-bound)	0	1
k141_1091473	560	No	NA	1	1	0	Low-quality	Genome-fragment	13.05	HMM-based (lower-bound)	0	1.05
k141_319288	491	No	NA	2	0	0	Not-determined	Genome-fragment	NA	NA	0	1.27	no viral genes detected
k141_1767578	647	No	NA	1	1	0	Low-quality	Genome-fragment	15.08	HMM-based (lower-bound)	0	1
k141_5696	386	No	NA	2	0	0	Not-determined	Genome-fragment	NA	NA	0	1	no viral genes detected
k141_633069	591	No	NA	2	0	0	Not-determined	Genome-fragment	NA	NA	0	1.08	no viral genes detected
k141_777856	701	No	NA	2	1	0	Low-quality	Genome-fragment	20	HMM-based (lower-bound)	0	1.03
k141_777857	336	No	NA	1	0	0	Not-determined	Genome-fragment	NA	NA	0	1	no viral genes detected
k141_343438	829	No	NA	1	1	0	Low-quality	Genome-fragment	19.32	HMM-based (lower-bound)	0	1
k141_1284908	1353	No	NA	1	0	0	Not-determined	Genome-fragment	NA	NA	0	1	no viral genes detected
k141_222759	282	No	NA	1	1	0	Low-quality	Genome-fragment	6.57	HMM-based (lower-bound)	0	1
k141_1719633	695	No	NA	1	1	0	Low-quality	Genome-fragment	6.3	HMM-based (lower-bound)	0	1
k141_367594	427	No	NA	1	1	0	Low-quality	Genome-fragment	12.18	HMM-based (lower-bound)	0	1
k141_1454083	638	No	NA	1	1	0	Low-quality	Genome-fragment	14.87	HMM-based (lower-bound)	0	1.07
k141_1839969	394	No	NA	1	1	0	Low-quality	Genome-fragment	9.18	HMM-based (lower-bound)	0	1
k141_1574341	513	No	NA	1	0	0	Not-determined	Genome-fragment	NA	NA	0	1.13	no viral genes detected
k141_946739	352	No	NA	1	1	0	Low-quality	Genome-fragment	9.84	AAI-based (medium-confidence)	0	1
k141_1091480	740	No	NA	1	1	0	Low-quality	Genome-fragment	17.25	HMM-based (lower-bound)	0	1
k141_1140163	3861	No	NA	3	1	0	High-quality	High-quality	99.78	AAI-based (medium-confidence)	0	1.03
k141_1767593	4937	No	NA	10	0	0	Not-determined	Genome-fragment	NA	NA	0	1	no viral genes detected
k141_1043606	373	No	NA	1	0	0	Low-quality	Genome-fragment	11.57	AAI-based (medium-confidence)	0	1	no viral genes detected
k141_77905	1143	No	NA	1	1	0	Low-quality	Genome-fragment	30.48	AAI-based (medium-confidence)	0	1
k141_729676	635	No	NA	2	1	0	Low-quality	Genome-fragment	14.8	HMM-based (lower-bound)	0	1
k141_1405661	1397	No	NA	1	0	0	Not-determined	Genome-fragment	NA	NA	0	1.06	no viral genes detected
k141_1478078	465	No	NA	1	0	0	Not-determined	Genome-fragment	NA	NA	0	1	no viral genes detected
k141_1719650	447	No	NA	1	1	0	Low-quality	Genome-fragment	4.48	HMM-based (lower-bound)	0	1
k141_1381451	654	No	NA	1	0	0	Not-determined	Genome-fragment	NA	NA	0	1.02	no viral genes detected
k141_922677	1269	No	NA	2	1	0	Low-quality	Genome-fragment	11.49	HMM-based (lower-bound)	0	1.17
k141_1743602	747	No	NA	1	1	0	Low-quality	Genome-fragment	17.41	HMM-based (lower-bound)	0	1
k141_1622869	304	No	NA	1	0	0	Low-quality	Genome-fragment	7.74	AAI-based (medium-confidence)	0	1	no viral genes detected
k141_5701	358	No	NA	1	1	0	Low-quality	Genome-fragment	8.34	HMM-based (lower-bound)	0	1
k141_1671049	1005	No	NA	2	1	0	Low-quality	Genome-fragment	23.42	HMM-based (lower-bound)	0	1.12
k141_1381456	1277	No	NA	1	1	0	Not-determined	Genome-fragment	NA	NA	0	1
k141_1164187	894	No	NA	1	1	0	Low-quality	Genome-fragment	20.84	HMM-based (lower-bound)	0	1
k141_1091495	497	No	NA	1	0	0	Not-determined	Genome-fragment	NA	NA	0	1	no viral genes detected
k141_463970	581	No	NA	1	1	0	Low-quality	Genome-fragment	0.31	HMM-based (lower-bound)	0	1
k141_1526492	298	No	NA	1	1	0	Low-quality	Genome-fragment	7.06	AAI-based (high-confidence)	0	1
k141_1381461	1527	No	NA	1	1	0	Medium-quality	Genome-fragment	58.45	AAI-based (medium-confidence)	0	1.04
k141_343478	1400	No	NA	1	0	0	Not-determined	Genome-fragment	NA	NA	0	1.01	no viral genes detected
k141_1695143	723	No	NA	1	0	0	Low-quality	Genome-fragment	21.19	AAI-based (medium-confidence)	0	1.07	no viral genes detected
k141_222800	2242	No	NA	3	1	0	Low-quality	Genome-fragment	3.37	HMM-based (lower-bound)	0	1.03
k141_102198	3995	No	NA	4	1	0	High-quality	High-quality	100	AAI-based (high-confidence)	0	1.02
k141_1743612	3328	No	NA	4	0	0	Not-determined	Genome-fragment	NA	NA	0	1.13	no viral genes detected
k141_1526500	243	No	NA	1	1	0	Low-quality	Genome-fragment	5.74	AAI-based (high-confidence)	0	1
k141_53535	595	No	NA	1	1	0	Low-quality	Genome-fragment	13.87	HMM-based (lower-bound)	0	1.01
k141_1140176	826	No	NA	1	0	0	Not-determined	Genome-fragment	NA	NA	0	1	no viral genes detected
k141_1695146	1480	No	NA	2	1	0	Low-quality	Genome-fragment	34.49	HMM-based (lower-bound)	0	1
k141_922687	1745	No	NA	2	1	0	Low-quality	Genome-fragment	43.9	AAI-based (medium-confidence)	0	1
k141_1236390	1730	No	NA	2	1	0	Low-quality	Genome-fragment	40.49	HMM-based (lower-bound)	0	1.04
k141_53547	861	No	NA	2	1	0	Low-quality	Genome-fragment	20.07	HMM-based (lower-bound)	0	1.06
k141_1260744	1784	No	NA	3	1	0	Low-quality	Genome-fragment	41.75	HMM-based (lower-bound)	0	1.07
k141_1574384	893	No	NA	2	1	0	Low-quality	Genome-fragment	12.76	HMM-based (lower-bound)	0	1
k141_946748	438	No	NA	1	0	0	Not-determined	Genome-fragment	NA	NA	0	1	no viral genes detected
k141_681425	1060	No	NA	2	0	0	Not-determined	Genome-fragment	NA	NA	0	1.02	no viral genes detected
k141_1164195	801	No	NA	2	2	0	Low-quality	Genome-fragment	18.67	HMM-based (lower-bound)	0	1.11
k141_970762	1738	No	NA	2	1	0	Low-quality	Genome-fragment	40.67	HMM-based (lower-bound)	0	1.03
k141_970763	286	No	NA	1	0	0	Not-determined	Genome-fragment	NA	NA	0	1	no viral genes detected
k141_1622884	486	No	NA	1	1	0	Low-quality	Genome-fragment	4.4	HMM-based (lower-bound)	0	1
k141_343480	975	No	NA	1	1	0	Low-quality	Genome-fragment	22.72	HMM-based (lower-bound)	0	1
k141_946754	545	No	NA	1	1	0	Low-quality	Genome-fragment	12.7	HMM-based (lower-bound)	0	1
k141_1381490	348	No	NA	1	0	0	Not-determined	Genome-fragment	NA	NA	0	1	no viral genes detected
k141_174424	533	No	NA	2	2	0	Low-quality	Genome-fragment	12.42	HMM-based (lower-bound)	0	1.03
k141_946755	1087	No	NA	1	1	0	Low-quality	Genome-fragment	25.34	HMM-based (lower-bound)	0	1.02
k141_464004	361	No	NA	1	0	0	Low-quality	Genome-fragment	0.84	AAI-based (medium-confidence)	0	1.13	no viral genes detected
k141_560783	473	No	NA	2	1	0	Low-quality	Genome-fragment	0.54	HMM-based (lower-bound)	0	1
k141_1019156	1445	No	NA	2	1	0	Low-quality	Genome-fragment	33.82	HMM-based (lower-bound)	0	1.05
k141_874612	1697	No	NA	1	1	0	Not-determined	Genome-fragment	NA	NA	0	1.04
k141_343485	627	No	NA	1	1	0	Low-quality	Genome-fragment	14.61	HMM-based (lower-bound)	0	1.12
k141_633090	9216	No	NA	3	1	0	High-quality	High-quality	100	AAI-based (high-confidence)	0	1.01
k141_1864505	987	No	NA	2	0	0	Not-determined	Genome-fragment	NA	NA	0	1.04	no viral genes detected
k141_826285	649	No	NA	1	1	0	Low-quality	Genome-fragment	1.11	AAI-based (medium-confidence)	0	1.1
k141_1550591	573	No	NA	1	1	0	Low-quality	Genome-fragment	13.36	HMM-based (lower-bound)	0	1
k141_319330	520	No	NA	1	1	0	Low-quality	Genome-fragment	12.12	HMM-based (lower-bound)	0	1
k141_1212917	363	No	NA	1	0	0	Not-determined	Genome-fragment	NA	NA	0	1	no viral genes detected
k141_174436	421	No	NA	1	0	0	Low-quality	Genome-fragment	4.27	AAI-based (medium-confidence)	0	1.09	no viral genes detected
k141_1309318	633	No	NA	1	0	0	Not-determined	Genome-fragment	NA	NA	0	1.03	no viral genes detected
k141_1864513	452	No	NA	1	1	0	Low-quality	Genome-fragment	10.53	HMM-based (lower-bound)	0	1
k141_126349	320	No	NA	1	1	0	Low-quality	Genome-fragment	7.46	HMM-based (lower-bound)	0	1
k141_247154	358	No	NA	1	1	0	Low-quality	Genome-fragment	8.34	HMM-based (lower-bound)	0	1
k141_343500	560	No	NA	1	0	0	Not-determined	Genome-fragment	NA	NA	0	1	no viral genes detected
k141_1526518	453	No	NA	1	1	0	Low-quality	Genome-fragment	10.56	HMM-based (lower-bound)	0	1
k141_294938	832	No	NA	2	0	0	Low-quality	Genome-fragment	25.81	AAI-based (medium-confidence)	0	1	no viral genes detected
k141_705796	705	No	NA	1	0	0	Low-quality	Genome-fragment	0.31	AAI-based (high-confidence)	0	1	no viral genes detected
k141_1526522	210	No	NA	1	1	0	Low-quality	Genome-fragment	4.91	HMM-based (lower-bound)	0	1.02
k141_1888353	578	No	NA	2	0	0	Not-determined	Genome-fragment	NA	NA	0	1	no viral genes detected
k141_1622886	6223	No	NA	2	1	0	High-quality	High-quality	100	HMM-based (lower-bound)	0	1.02
k141_391646	2593	No	NA	2	1	0	Low-quality	Genome-fragment	26.89	HMM-based (lower-bound)	0	1
k141_1839998	932	No	NA	3	0	0	Not-determined	Genome-fragment	NA	NA	0	1.09	no viral genes detected
k141_198549	766	No	NA	2	0	0	Not-determined	Genome-fragment	NA	NA	0	1.15	no viral genes detected
k141_994980	749	No	NA	1	1	0	Low-quality	Genome-fragment	12.67	HMM-based (lower-bound)	0	1
k141_1743626	466	No	NA	1	1	0	Low-quality	Genome-fragment	10.86	HMM-based (lower-bound)	0	1
k141_874638	582	No	NA	1	1	0	Low-quality	Genome-fragment	13.56	HMM-based (lower-bound)	0	1.03
k141_898829	389	No	NA	1	1	0	Low-quality	Genome-fragment	9.07	HMM-based (lower-bound)	0	1
k141_1091516	978	No	NA	2	0	0	Not-determined	Genome-fragment	NA	NA	0	1.09	no viral genes detected
k141_29814	1061	No	NA	2	1	0	Not-determined	Genome-fragment	NA	NA	0	1.08
k141_1598728	317	No	NA	1	1	0	Low-quality	Genome-fragment	7.39	HMM-based (lower-bound)	0	1
k141_1188555	1853	No	NA	3	1	0	Low-quality	Genome-fragment	43.37	HMM-based (lower-bound)	0	1
k141_1164213	630	No	NA	1	0	0	Not-determined	Genome-fragment	NA	NA	0	1.03	no viral genes detected
k141_1598731	259	No	NA	1	1	0	Low-quality	Genome-fragment	6.04	HMM-based (lower-bound)	0	1
k141_1454142	527	No	NA	1	1	0	Low-quality	Genome-fragment	12.28	HMM-based (lower-bound)	0	1.03
k141_946763	539	No	NA	1	0	0	Not-determined	Genome-fragment	NA	NA	0	1	no viral genes detected
k141_102229	606	No	NA	1	0	0	Not-determined	Genome-fragment	NA	NA	0	1.08	no viral genes detected
k141_1695172	526	No	NA	1	1	0	Low-quality	Genome-fragment	12.26	HMM-based (lower-bound)	0	1
k141_1574406	696	No	NA	1	0	0	Not-determined	Genome-fragment	NA	NA	0	1	no viral genes detected
k141_874650	562	No	NA	1	0	0	Not-determined	Genome-fragment	NA	NA	0	1	no viral genes detected
k141_1502374	1283	No	NA	2	0	0	Not-determined	Genome-fragment	NA	NA	0	1	no viral genes detected
k141_802462	425	No	NA	1	1	0	Low-quality	Genome-fragment	12.13	HMM-based (lower-bound)	0	1
k141_850160	1347	No	NA	2	0	0	Not-determined	Genome-fragment	NA	NA	0	1.04	no viral genes detected
k141_1091535	507	No	NA	1	1	0	Low-quality	Genome-fragment	0.87	HMM-based (lower-bound)	0	1.02
k141_850164	413	No	NA	1	0	0	Not-determined	Genome-fragment	NA	NA	0	1	no viral genes detected
k141_1792008	378	No	NA	1	1	0	Low-quality	Genome-fragment	8.81	HMM-based (lower-bound)	0	1
k141_729708	400	No	NA	1	1	0	Low-quality	Genome-fragment	9.32	HMM-based (lower-bound)	0	1
k141_1815575	2015	No	NA	3	1	0	Low-quality	Genome-fragment	46.96	HMM-based (lower-bound)	0	1
k141_1502380	886	No	NA	1	0	0	Not-determined	Genome-fragment	NA	NA	0	1.14	no viral genes detected
k141_488638	407	No	NA	1	0	0	Not-determined	Genome-fragment	NA	NA	0	1	no viral genes detected
k141_1333375	510	No	NA	1	0	0	Not-determined	Genome-fragment	NA	NA	0	1	no viral genes detected
k141_1091538	2870	No	NA	1	0	0	Not-determined	Genome-fragment	NA	NA	0	1.02	no viral genes detected
k141_850172	681	No	NA	1	0	0	Not-determined	Genome-fragment	NA	NA	0	1.05	no viral genes detected
k141_271226	684	No	NA	1	0	0	Not-determined	Genome-fragment	NA	NA	0	1.15	no viral genes detected
k141_681463	589	No	NA	1	1	0	Low-quality	Genome-fragment	13.73	HMM-based (lower-bound)	0	1.01
k141_1430143	662	No	NA	1	1	0	Low-quality	Genome-fragment	15.43	HMM-based (lower-bound)	0	1
k141_294972	583	No	NA	1	1	0	Not-determined	Genome-fragment	NA	NA	0	1
k141_391688	730	No	NA	1	1	0	Low-quality	Genome-fragment	10.43	HMM-based (lower-bound)	0	1
k141_53586	644	No	NA	1	0	0	Not-determined	Genome-fragment	NA	NA	0	1.06	no viral genes detected
k141_560806	524	No	NA	2	1	0	Low-quality	Genome-fragment	0.9	HMM-based (lower-bound)	0	1
k141_247176	427	No	NA	1	1	0	Low-quality	Genome-fragment	9.95	HMM-based (lower-bound)	0	1.03
k141_1912647	1280	No	NA	3	0	0	Not-determined	Genome-fragment	NA	NA	0	1	no viral genes detected
k141_319380	772	No	NA	2	2	0	Low-quality	Genome-fragment	17.99	HMM-based (lower-bound)	0	1.01
k141_536620	710	No	NA	1	1	0	Low-quality	Genome-fragment	16.55	HMM-based (lower-bound)	0	1.06
k141_247185	301	No	NA	1	1	0	Low-quality	Genome-fragment	7.02	HMM-based (lower-bound)	0	1
k141_1164230	516	No	NA	1	1	0	Low-quality	Genome-fragment	12.03	HMM-based (lower-bound)	0	1
k141_560816	799	No	NA	2	0	0	Not-determined	Genome-fragment	NA	NA	0	1	no viral genes detected
k141_488658	572	No	NA	2	2	0	Low-quality	Genome-fragment	13.33	HMM-based (lower-bound)	0	1.03
k141_1792026	352	No	NA	1	1	0	Low-quality	Genome-fragment	8.2	HMM-based (lower-bound)	0	1
k141_415994	832	No	NA	1	1	0	Low-quality	Genome-fragment	19.39	HMM-based (lower-bound)	0	1.1
k141_826321	543	No	NA	1	1	0	Low-quality	Genome-fragment	12.66	HMM-based (lower-bound)	0	1
k141_1912658	1120	No	NA	3	2	0	Low-quality	Genome-fragment	26.1	HMM-based (lower-bound)	0	1.04
k141_560824	308	No	NA	1	0	0	Not-determined	Genome-fragment	NA	NA	0	1	no viral genes detected
k141_1260781	556	No	NA	1	0	0	Not-determined	Genome-fragment	NA	NA	0	1	no viral genes detected
k141_1502402	323	No	NA	1	0	0	Not-determined	Genome-fragment	NA	NA	0	1.05	no viral genes detected
k141_415998	395	No	NA	1	0	0	Not-determined	Genome-fragment	NA	NA	0	1.02	no viral genes detected
k141_1357782	933	No	NA	2	2	0	Low-quality	Genome-fragment	21.75	HMM-based (lower-bound)	0	1.02
k141_1260789	495	No	NA	1	1	0	Low-quality	Genome-fragment	11.54	HMM-based (lower-bound)	0	1
k141_1260791	473	No	NA	1	1	0	Low-quality	Genome-fragment	11.02	HMM-based (lower-bound)	0	1
k141_560838	632	No	NA	1	1	0	Low-quality	Genome-fragment	14.73	HMM-based (lower-bound)	0	1.04
k141_1188569	9178	No	NA	17	3	0	Low-quality	Genome-fragment	9.14	AAI-based (medium-confidence)	0	1
k141_1260797	609	No	NA	1	1	0	Low-quality	Genome-fragment	16.91	AAI-based (high-confidence)	0	1
k141_294980	718	No	NA	1	1	0	Low-quality	Genome-fragment	16.73	HMM-based (lower-bound)	0	1.11
k141_1912672	931	No	NA	2	0	0	Not-determined	Genome-fragment	NA	NA	0	1.01	no viral genes detected
k141_705815	800	No	NA	2	1	0	Low-quality	Genome-fragment	1.66	HMM-based (lower-bound)	0	1
k141_1622943	569	No	NA	1	0	0	Not-determined	Genome-fragment	NA	NA	0	1.05	no viral genes detected
k141_970811	465	No	NA	1	1	0	Low-quality	Genome-fragment	10.84	HMM-based (lower-bound)	0	1
k141_1743661	575	No	NA	1	1	0	Low-quality	Genome-fragment	13.4	HMM-based (lower-bound)	0	1
k141_970816	358	No	NA	1	0	0	Not-determined	Genome-fragment	NA	NA	0	1	no viral genes detected
k141_271262	554	No	NA	1	1	0	Low-quality	Genome-fragment	12.91	HMM-based (lower-bound)	0	1
k141_29860	866	No	NA	1	0	0	Not-determined	Genome-fragment	NA	NA	0	1	no viral genes detected
k141_584734	3114	No	NA	1	0	1	Not-determined	Genome-fragment	NA	NA	0	1	no viral genes detected
k141_1502418	366	No	NA	2	0	0	Not-determined	Genome-fragment	NA	NA	0	1.2	no viral genes detected
k141_29863	376	No	NA	1	1	0	Low-quality	Genome-fragment	8.76	HMM-based (lower-bound)	0	1
k141_1840065	415	No	NA	1	0	0	Low-quality	Genome-fragment	12.47	AAI-based (medium-confidence)	0	1	no viral genes detected
k141_1598760	1708	No	NA	1	1	0	Low-quality	Genome-fragment	42.88	AAI-based (high-confidence)	0	1.03
k141_440024	618	No	NA	1	0	0	Not-determined	Genome-fragment	NA	NA	0	1.02	no viral genes detected
k141_1502422	687	No	NA	1	0	0	Not-determined	Genome-fragment	NA	NA	0	1.05	no viral genes detected
k141_1454184	520	No	NA	2	0	0	Low-quality	Genome-fragment	13.55	AAI-based (medium-confidence)	0	1	no viral genes detected
k141_1405733	5798	No	NA	8	0	0	Not-determined	Genome-fragment	NA	NA	0	1	no viral genes detected
k141_657471	815	No	NA	2	0	0	Not-determined	Genome-fragment	NA	NA	0	1	no viral genes detected
k141_294994	684	No	NA	1	0	0	Not-determined	Genome-fragment	NA	NA	0	1.03	no viral genes detected
k141_1840072	252	No	NA	1	0	0	Not-determined	Genome-fragment	NA	NA	0	1	no viral genes detected
k141_1309350	572	No	NA	1	0	0	Not-determined	Genome-fragment	NA	NA	0	1.04	no viral genes detected
k141_222837	436	No	NA	2	1	0	Not-determined	Genome-fragment	NA	NA	0	1
k141_1598770	701	No	NA	1	1	0	Low-quality	Genome-fragment	19.69	AAI-based (medium-confidence)	0	1
k141_247208	503	No	NA	1	0	0	Not-determined	Genome-fragment	NA	NA	0	1	no viral genes detected
k141_1019194	1962	No	NA	2	1	0	Medium-quality	Genome-fragment	50	AAI-based (medium-confidence)	0	1
k141_1888386	454	No	NA	1	0	0	Not-determined	Genome-fragment	NA	NA	0	1	no viral genes detected
k141_560855	1687	No	NA	3	0	0	Not-determined	Genome-fragment	NA	NA	0	1	no viral genes detected
k141_416016	385	No	NA	1	1	0	Low-quality	Genome-fragment	6.51	HMM-based (lower-bound)	0	1
k141_1719715	938	No	NA	2	0	0	Not-determined	Genome-fragment	NA	NA	0	1	no viral genes detected
k141_1767641	477	No	NA	1	0	0	Not-determined	Genome-fragment	NA	NA	0	1	no viral genes detected
k141_705830	575	No	NA	1	0	0	Not-determined	Genome-fragment	NA	NA	0	1.06	no viral genes detected
k141_584741	4373	No	NA	2	0	2	Not-determined	Genome-fragment	NA	NA	0	1	no viral genes detected
k141_754063	601	No	NA	1	1	0	Low-quality	Genome-fragment	19.03	AAI-based (medium-confidence)	0	1
k141_995022	958	No	NA	2	1	0	Low-quality	Genome-fragment	0.73	HMM-based (lower-bound)	0	1.14
k141_1188591	797	No	NA	1	1	0	Not-determined	Genome-fragment	NA	NA	0	1
k141_1140213	467	No	NA	1	1	0	Low-quality	Genome-fragment	4.67	HMM-based (lower-bound)	0	1
k141_5775	1132	No	NA	1	1	0	Low-quality	Genome-fragment	26.38	HMM-based (lower-bound)	0	1.03
k141_922746	569	No	NA	1	0	0	Not-determined	Genome-fragment	NA	NA	0	1.05	no viral genes detected
k141_1574439	2219	No	NA	4	4	0	Low-quality	Genome-fragment	33.43	AAI-based (high-confidence)	0	1.06
k141_295013	311	No	NA	1	1	0	Low-quality	Genome-fragment	7.25	HMM-based (lower-bound)	0	1.05
k141_77964	338	No	NA	1	1	0	Not-determined	Genome-fragment	NA	NA	0	1
k141_970826	427	No	NA	1	0	0	Not-determined	Genome-fragment	NA	NA	0	1	no viral genes detected
k141_1550661	993	No	NA	2	0	0	Not-determined	Genome-fragment	NA	NA	0	1.06	no viral genes detected
k141_1864590	484	No	NA	1	0	0	Not-determined	Genome-fragment	NA	NA	0	1.32	no viral genes detected
k141_1067709	646	No	NA	1	1	0	Low-quality	Genome-fragment	15.06	HMM-based (lower-bound)	0	1
k141_1212954	351	No	NA	1	1	0	Low-quality	Genome-fragment	8.18	HMM-based (lower-bound)	0	1
k141_729764	1298	No	NA	2	1	0	Low-quality	Genome-fragment	30.25	HMM-based (lower-bound)	0	1.07
k141_1454200	1365	No	NA	2	0	0	Not-determined	Genome-fragment	NA	NA	0	1	no viral genes detected
k141_1091582	728	No	NA	2	0	0	Not-determined	Genome-fragment	NA	NA	0	1.17	no viral genes detected
k141_247241	1329	No	NA	2	2	0	Low-quality	Genome-fragment	0.69	AAI-based (medium-confidence)	0	1
k141_77979	602	No	NA	1	1	0	Not-determined	Genome-fragment	NA	NA	0	1
k141_295038	423	No	NA	1	1	0	Low-quality	Genome-fragment	7.16	HMM-based (lower-bound)	0	1
k141_1381544	1276	No	NA	2	2	0	Low-quality	Genome-fragment	29.74	HMM-based (lower-bound)	0	1.08
k141_1285028	707	No	NA	2	2	0	Low-quality	Genome-fragment	16.48	HMM-based (lower-bound)	0	1
k141_898891	386	No	NA	1	0	0	Not-determined	Genome-fragment	NA	NA	0	1	no viral genes detected
k141_1864606	877	No	NA	2	0	0	Low-quality	Genome-fragment	20.85	AAI-based (medium-confidence)	0	1.17	no viral genes detected
k141_1236447	721	No	NA	1	1	0	Low-quality	Genome-fragment	18.44	AAI-based (medium-confidence)	0	1.07
k141_126402	261	No	NA	1	1	0	Low-quality	Genome-fragment	7.45	AAI-based (high-confidence)	0	1
k141_174483	904	No	NA	1	1	0	Low-quality	Genome-fragment	21.07	HMM-based (lower-bound)	0	1
k141_77988	1590	No	NA	2	1	0	Low-quality	Genome-fragment	39.88	AAI-based (medium-confidence)	0	1
k141_1067722	315	No	NA	1	1	0	Low-quality	Genome-fragment	7.34	HMM-based (lower-bound)	0	1
k141_705850	1497	No	NA	2	1	0	Low-quality	Genome-fragment	34.89	HMM-based (lower-bound)	0	1.07
k141_1647093	632	No	NA	1	1	0	Low-quality	Genome-fragment	14.73	HMM-based (lower-bound)	0	1
k141_1140233	446	No	NA	1	0	0	Low-quality	Genome-fragment	0.85	AAI-based (medium-confidence)	0	1	no viral genes detected
k141_1574446	431	No	NA	1	1	0	Low-quality	Genome-fragment	10.05	HMM-based (lower-bound)	0	1
k141_1091600	456	No	NA	2	1	0	Low-quality	Genome-fragment	0.94	HMM-based (lower-bound)	0	1
k141_1430207	856	No	NA	3	0	0	Not-determined	Genome-fragment	NA	NA	0	1.11	no viral genes detected
k141_1236460	595	No	NA	1	1	0	Low-quality	Genome-fragment	13.87	HMM-based (lower-bound)	0	1
k141_1357818	468	No	NA	1	0	0	Not-determined	Genome-fragment	NA	NA	0	1	no viral genes detected
k141_1888402	670	No	NA	1	0	0	Not-determined	Genome-fragment	NA	NA	0	1.02	no viral genes detected
k141_222850	221	No	NA	1	1	0	Low-quality	Genome-fragment	5.15	HMM-based (lower-bound)	0	1
k141_1550663	389	No	NA	1	1	0	Low-quality	Genome-fragment	9.07	HMM-based (lower-bound)	0	1
k141_633157	697	No	NA	1	1	0	Not-determined	Genome-fragment	NA	NA	0	1.11
k141_536666	3946	No	NA	6	0	0	Not-determined	Genome-fragment	NA	NA	0	1	no viral genes detected
k141_1164268	617	No	NA	1	1	0	Low-quality	Genome-fragment	14.38	HMM-based (lower-bound)	0	1.07
k141_440042	947	No	NA	1	0	0	Not-determined	Genome-fragment	NA	NA	0	1.05	no viral genes detected
k141_1864616	473	No	NA	1	0	0	Not-determined	Genome-fragment	NA	NA	0	1	no viral genes detected
k141_681497	1614	No	NA	1	1	0	Low-quality	Genome-fragment	42.3	AAI-based (medium-confidence)	0	1.01
k141_1285061	499	No	NA	1	0	0	Not-determined	Genome-fragment	NA	NA	0	1	no viral genes detected
k141_319422	4446	No	NA	4	1	0	High-quality	High-quality	100	AAI-based (medium-confidence)	0	1
k141_1285062	453	No	NA	1	0	0	Not-determined	Genome-fragment	NA	NA	0	1	no viral genes detected
k141_1888414	707	No	NA	1	1	0	Low-quality	Genome-fragment	16.48	HMM-based (lower-bound)	0	1.13
k141_1743690	1933	No	NA	3	1	0	Low-quality	Genome-fragment	49.03	AAI-based (medium-confidence)	0	1.06
k141_1430220	502	No	NA	1	0	0	Not-determined	Genome-fragment	NA	NA	0	1.06	no viral genes detected
k141_1840091	680	No	NA	2	0	0	Low-quality	Genome-fragment	20.43	AAI-based (medium-confidence)	0	1	no viral genes detected
k141_754087	465	No	NA	1	0	0	Not-determined	Genome-fragment	NA	NA	0	1	no viral genes detected
k141_1043677	635	No	NA	1	0	0	Not-determined	Genome-fragment	NA	NA	0	1	no viral genes detected
k141_995074	765	No	NA	1	1	0	Low-quality	Genome-fragment	17.83	HMM-based (lower-bound)	0	1
k141_1840101	1228	No	NA	2	1	0	Low-quality	Genome-fragment	20.62	AAI-based (high-confidence)	0	1.05
k141_512569	1070	No	NA	2	1	0	Low-quality	Genome-fragment	30.2	AAI-based (medium-confidence)	0	1
k141_922773	509	No	NA	1	1	0	Low-quality	Genome-fragment	11.86	HMM-based (lower-bound)	0	1.12
k141_367748	331	No	NA	1	1	0	Low-quality	Genome-fragment	0.09	AAI-based (medium-confidence)	0	1
k141_657489	424	No	NA	2	0	0	Not-determined	Genome-fragment	NA	NA	0	1.13	no viral genes detected
k141_1333434	1064	No	NA	3	0	0	Not-determined	Genome-fragment	NA	NA	0	1.01	no viral genes detected
k141_1840108	536	No	NA	1	1	0	Low-quality	Genome-fragment	12.49	HMM-based (lower-bound)	0	1
k141_1647106	2053	No	NA	2	1	0	Low-quality	Genome-fragment	47.85	HMM-based (lower-bound)	0	1
k141_174502	2917	No	NA	4	1	0	Medium-quality	Genome-fragment	67.99	HMM-based (lower-bound)	0	1.04
k141_970847	596	No	NA	1	1	0	Low-quality	Genome-fragment	0.88	HMM-based (lower-bound)	0	1
k141_1815643	1212	No	NA	2	2	0	Not-determined	Genome-fragment	NA	NA	0	1
k141_5816	330	No	NA	1	1	0	Low-quality	Genome-fragment	0.11	HMM-based (lower-bound)	0	1
k141_1550675	508	No	NA	1	1	0	Low-quality	Genome-fragment	11.84	HMM-based (lower-bound)	0	1.02
k141_995077	304	No	NA	1	0	0	Not-determined	Genome-fragment	NA	NA	0	1	no viral genes detected
k141_1550676	576	No	NA	1	1	0	Low-quality	Genome-fragment	13.43	HMM-based (lower-bound)	0	1
k141_1550678	365	No	NA	1	1	0	Low-quality	Genome-fragment	8.51	HMM-based (lower-bound)	0	1
k141_995079	463	No	NA	1	0	0	Not-determined	Genome-fragment	NA	NA	0	1.07	no viral genes detected
k141_1743705	2086	No	NA	4	1	0	Low-quality	Genome-fragment	48.62	HMM-based (lower-bound)	0	1.03
k141_1598792	366	No	NA	1	1	0	Low-quality	Genome-fragment	0.26	HMM-based (lower-bound)	0	1.07
k141_681529	731	No	NA	2	1	0	Low-quality	Genome-fragment	17.04	HMM-based (lower-bound)	0	1
k141_778017	1753	No	NA	4	0	0	Not-determined	Genome-fragment	NA	NA	0	1.04	no viral genes detected
k141_1454232	527	No	NA	1	0	0	Not-determined	Genome-fragment	NA	NA	0	1.05	no viral genes detected
k141_1526595	405	No	NA	1	1	0	Low-quality	Genome-fragment	0.16	HMM-based (lower-bound)	0	1
k141_898916	485	No	NA	1	1	0	Low-quality	Genome-fragment	11.3	HMM-based (lower-bound)	0	1
k141_995087	319	No	NA	1	0	0	Not-determined	Genome-fragment	NA	NA	0	1	no viral genes detected
k141_1309399	536	No	NA	1	1	0	Low-quality	Genome-fragment	15.29	HMM-based (lower-bound)	0	1
k141_1309400	491	No	NA	1	1	0	Low-quality	Genome-fragment	11.44	HMM-based (lower-bound)	0	1.15
k141_247263	503	No	NA	1	1	0	Low-quality	Genome-fragment	11.72	HMM-based (lower-bound)	0	1.07
k141_5829	314	No	NA	1	0	0	Not-determined	Genome-fragment	NA	NA	0	1	no viral genes detected
k141_1502458	1057	No	NA	3	0	0	Not-determined	Genome-fragment	NA	NA	0	1.06	no viral genes detected
k141_778033	327	No	NA	1	0	0	Not-determined	Genome-fragment	NA	NA	0	1	no viral genes detected
k141_1695252	433	No	NA	1	1	0	Low-quality	Genome-fragment	10.09	HMM-based (lower-bound)	0	1.27
k141_126448	443	No	NA	1	0	0	Not-determined	Genome-fragment	NA	NA	0	1	no viral genes detected
k141_295060	546	No	NA	1	0	0	Not-determined	Genome-fragment	NA	NA	0	1	no viral genes detected
k141_898926	876	No	NA	2	1	0	Low-quality	Genome-fragment	16.38	AAI-based (medium-confidence)	0	1.07
k141_1743720	604	No	NA	1	1	0	Low-quality	Genome-fragment	14.08	HMM-based (lower-bound)	0	1
k141_1888447	396	No	NA	1	1	0	Low-quality	Genome-fragment	9.23	HMM-based (lower-bound)	0	1
k141_1598795	312	No	NA	1	1	0	Low-quality	Genome-fragment	8.9	HMM-based (lower-bound)	0	1
k141_1792077	319	No	NA	2	1	0	Low-quality	Genome-fragment	0.52	HMM-based (lower-bound)	0	1
k141_1912755	2511	No	NA	4	1	0	Medium-quality	Genome-fragment	62.61	AAI-based (high-confidence)	0	1.04
k141_705925	277	No	NA	2	0	0	Not-determined	Genome-fragment	NA	NA	0	1.11	no viral genes detected
k141_53680	1500	No	NA	2	0	0	Low-quality	Genome-fragment	40.18	AAI-based (medium-confidence)	0	1	no viral genes detected
k141_1478238	787	No	NA	2	0	0	Low-quality	Genome-fragment	19.23	AAI-based (high-confidence)	0	1.05	no viral genes detected
k141_826406	467	No	NA	1	1	0	Low-quality	Genome-fragment	1.09	AAI-based (medium-confidence)	0	1
k141_1719782	630	No	NA	1	1	0	Not-determined	Genome-fragment	NA	NA	0	1.13
k141_126458	871	No	NA	1	1	0	Low-quality	Genome-fragment	20.3	HMM-based (lower-bound)	0	1
k141_1333490	258	No	NA	1	1	0	Low-quality	Genome-fragment	6.01	HMM-based (lower-bound)	0	1
k141_608899	676	No	NA	1	0	0	Not-determined	Genome-fragment	NA	NA	0	1	no viral genes detected
k141_1719788	628	No	NA	2	1	0	Low-quality	Genome-fragment	17.55	AAI-based (medium-confidence)	0	1.13
k141_802526	3717	No	NA	1	1	0	Low-quality	Genome-fragment	38.54	HMM-based (lower-bound)	0	1
k141_946852	357	No	NA	1	1	0	Not-determined	Genome-fragment	NA	NA	0	1
k141_1357862	758	No	NA	1	1	0	Low-quality	Genome-fragment	17.67	HMM-based (lower-bound)	0	1
k141_1647144	768	No	NA	1	1	0	Low-quality	Genome-fragment	12.99	HMM-based (lower-bound)	0	1.07
k141_1623016	461	No	NA	1	0	0	Not-determined	Genome-fragment	NA	NA	0	1	no viral genes detected
k141_1213016	304	No	NA	1	1	0	Low-quality	Genome-fragment	7.09	HMM-based (lower-bound)	0	1
k141_1043716	413	No	NA	1	1	0	Low-quality	Genome-fragment	9.63	HMM-based (lower-bound)	0	1
k141_102324	1078	No	NA	1	1	0	Low-quality	Genome-fragment	25.13	HMM-based (lower-bound)	0	1
k141_608912	470	No	NA	1	1	0	Low-quality	Genome-fragment	10.95	HMM-based (lower-bound)	0	1
k141_1381596	359	No	NA	1	1	0	Low-quality	Genome-fragment	3.94	HMM-based (lower-bound)	0	1
k141_1067758	480	No	NA	1	1	0	Low-quality	Genome-fragment	12.67	AAI-based (medium-confidence)	0	1
k141_1767708	794	No	NA	1	0	0	Not-determined	Genome-fragment	NA	NA	0	1.12	no viral genes detected
k141_1623026	959	No	NA	2	0	0	Not-determined	Genome-fragment	NA	NA	0	1	no viral genes detected
k141_922820	830	No	NA	1	0	0	Low-quality	Genome-fragment	26.36	AAI-based (medium-confidence)	0	1	no viral genes detected
k141_1502461	612	No	NA	1	0	0	Not-determined	Genome-fragment	NA	NA	0	1	no viral genes detected
k141_5846	996	No	NA	2	0	0	Not-determined	Genome-fragment	NA	NA	0	1.01	no viral genes detected
k141_78032	1941	No	NA	2	0	0	Low-quality	Genome-fragment	44.06	AAI-based (medium-confidence)	0	1	no viral genes detected
k141_1454270	437	No	NA	1	1	0	Low-quality	Genome-fragment	10.19	HMM-based (lower-bound)	0	1
k141_343605	372	No	NA	1	1	0	Low-quality	Genome-fragment	8.67	HMM-based (lower-bound)	0	1
k141_126478	529	No	NA	1	1	0	Low-quality	Genome-fragment	12.33	HMM-based (lower-bound)	0	1.07
k141_1526620	531	No	NA	1	0	0	Low-quality	Genome-fragment	13.11	AAI-based (high-confidence)	0	1.01	no viral genes detected
k141_1478258	752	No	NA	2	1	0	Low-quality	Genome-fragment	17.53	HMM-based (lower-bound)	0	1
k141_222893	3261	No	NA	7	1	0	Low-quality	Genome-fragment	1.12	HMM-based (lower-bound)	0	1
k141_1526630	520	No	NA	1	1	0	Low-quality	Genome-fragment	12.12	HMM-based (lower-bound)	0	1.17
k141_1357889	760	No	NA	1	0	0	Not-determined	Genome-fragment	NA	NA	0	1.08	no viral genes detected
k141_1550683	587	No	NA	1	1	0	Low-quality	Genome-fragment	13.68	HMM-based (lower-bound)	0	1
k141_705946	436	No	NA	2	0	0	Low-quality	Genome-fragment	13.17	AAI-based (medium-confidence)	0	1.17	no viral genes detected
k141_705950	403	No	NA	1	1	0	Low-quality	Genome-fragment	9.39	HMM-based (lower-bound)	0	1
k141_1116403	3071	No	NA	3	2	0	Medium-quality	Genome-fragment	71.73	HMM-based (lower-bound)	0	1.01
k141_995094	389	No	NA	1	1	0	Low-quality	Genome-fragment	0.49	HMM-based (lower-bound)	0	1.12
k141_1116404	994	No	NA	1	1	0	Low-quality	Genome-fragment	23.17	HMM-based (lower-bound)	0	1.06
k141_1213031	729	No	NA	1	1	0	Low-quality	Genome-fragment	16.99	HMM-based (lower-bound)	0	1
k141_705958	365	No	NA	1	0	0	Low-quality	Genome-fragment	0.79	AAI-based (medium-confidence)	0	1	no viral genes detected
k141_1815676	553	No	NA	1	0	0	Not-determined	Genome-fragment	NA	NA	0	1.05	no viral genes detected
k141_1864677	1681	No	NA	2	1	0	Low-quality	Genome-fragment	39.18	HMM-based (lower-bound)	0	1.07
k141_1743749	4533	No	NA	4	1	0	High-quality	High-quality	100	AAI-based (medium-confidence)	0	1
k141_1598829	2267	No	NA	2	2	0	Low-quality	Genome-fragment	29.96	AAI-based (high-confidence)	0	1
k141_512599	440	No	NA	1	1	0	Low-quality	Genome-fragment	0.17	HMM-based (lower-bound)	0	1.02
k141_53699	784	No	NA	1	1	0	Low-quality	Genome-fragment	18.27	HMM-based (lower-bound)	0	1
k141_29951	524	No	NA	1	1	0	Low-quality	Genome-fragment	12.21	HMM-based (lower-bound)	0	1
k141_1188670	283	No	NA	1	1	0	Low-quality	Genome-fragment	6.6	HMM-based (lower-bound)	0	1
k141_126494	574	No	NA	1	1	0	Low-quality	Genome-fragment	13.38	HMM-based (lower-bound)	0	1.04
k141_802546	227	No	NA	1	0	0	Not-determined	Genome-fragment	NA	NA	0	1	no viral genes detected
k141_391822	1245	No	NA	1	0	0	Not-determined	Genome-fragment	NA	NA	0	1.04	no viral genes detected
k141_536698	554	No	NA	1	0	0	Not-determined	Genome-fragment	NA	NA	0	1.07	no viral genes detected
k141_1236487	3456	No	NA	4	1	0	Medium-quality	Genome-fragment	80.55	HMM-based (lower-bound)	0	1
k141_1405805	339	No	NA	1	1	0	Low-quality	Genome-fragment	7.9	HMM-based (lower-bound)	0	1.05
k141_1091662	578	No	NA	1	1	0	Low-quality	Genome-fragment	13.47	HMM-based (lower-bound)	0	1
k141_295094	697	No	NA	2	2	0	Low-quality	Genome-fragment	16.25	HMM-based (lower-bound)	0	1.07
k141_5878	230	No	NA	1	1	0	Low-quality	Genome-fragment	5.36	HMM-based (lower-bound)	0	1
k141_126501	519	No	NA	1	0	0	Not-determined	Genome-fragment	NA	NA	0	1	no viral genes detected
k141_1623050	337	No	NA	1	0	0	Not-determined	Genome-fragment	NA	NA	0	1	no viral genes detected
k141_271367	393	No	NA	2	2	0	Low-quality	Genome-fragment	0.55	HMM-based (lower-bound)	0	1
k141_681567	610	No	NA	1	1	0	Low-quality	Genome-fragment	14.22	HMM-based (lower-bound)	0	1.01
k141_488745	627	No	NA	1	0	0	Low-quality	Genome-fragment	18.57	AAI-based (medium-confidence)	0	1	no viral genes detected
k141_1260908	941	No	NA	1	1	0	Low-quality	Genome-fragment	15.92	HMM-based (lower-bound)	0	1.07
k141_1309424	709	No	NA	1	1	0	Low-quality	Genome-fragment	16.52	HMM-based (lower-bound)	0	1
k141_1381621	380	No	NA	1	1	0	Low-quality	Genome-fragment	8.86	HMM-based (lower-bound)	0	1
k141_1333546	516	No	NA	1	0	0	Not-determined	Genome-fragment	NA	NA	0	1	no viral genes detected
k141_1840130	737	No	NA	1	1	0	Low-quality	Genome-fragment	17.18	HMM-based (lower-bound)	0	1
k141_898949	654	No	NA	1	0	0	Not-determined	Genome-fragment	NA	NA	0	1.03	no viral genes detected
k141_1333554	747	No	NA	1	1	0	Low-quality	Genome-fragment	17.41	HMM-based (lower-bound)	0	1
k141_488761	600	No	NA	1	1	0	Low-quality	Genome-fragment	16.66	AAI-based (medium-confidence)	0	1
k141_1188677	213	No	NA	1	1	0	Low-quality	Genome-fragment	4.96	HMM-based (lower-bound)	0	1
k141_850262	552	No	NA	1	1	0	Low-quality	Genome-fragment	12.87	HMM-based (lower-bound)	0	1
k141_1478281	2297	No	NA	2	0	0	Not-determined	Genome-fragment	NA	NA	0	1.04	no viral genes detected
k141_705984	749	No	NA	1	1	0	Low-quality	Genome-fragment	17.46	HMM-based (lower-bound)	0	1
k141_198664	646	No	NA	1	1	0	Low-quality	Genome-fragment	15.06	HMM-based (lower-bound)	0	1
k141_464128	475	No	NA	1	1	0	Low-quality	Genome-fragment	4.3	HMM-based (lower-bound)	0	1
k141_970872	1965	No	NA	2	1	0	Low-quality	Genome-fragment	45.8	HMM-based (lower-bound)	0	1
k141_1647181	549	No	NA	2	1	0	Low-quality	Genome-fragment	12.8	HMM-based (lower-bound)	0	1.01
k141_1381643	345	No	NA	1	1	0	Low-quality	Genome-fragment	8.04	HMM-based (lower-bound)	0	1
k141_53711	6339	No	NA	2	0	0	High-quality	High-quality	100	AAI-based (high-confidence)	0	1.02	no viral genes detected
k141_198669	615	No	NA	1	1	0	Low-quality	Genome-fragment	14.33	HMM-based (lower-bound)	0	1
k141_1815702	341	No	NA	2	0	0	Not-determined	Genome-fragment	NA	NA	0	1	no viral genes detected
k141_802551	2002	No	NA	2	2	0	Low-quality	Genome-fragment	1.28	HMM-based (lower-bound)	0	1
k141_1478288	1751	No	NA	2	1	0	Low-quality	Genome-fragment	40.81	HMM-based (lower-bound)	0	1
k141_1671221	469	No	NA	1	0	0	Not-determined	Genome-fragment	NA	NA	0	1.14	no viral genes detected
k141_1260929	283	No	NA	1	0	0	Not-determined	Genome-fragment	NA	NA	0	1	no viral genes detected
k141_102337	327	No	NA	1	1	0	Low-quality	Genome-fragment	7.62	HMM-based (lower-bound)	0	1
k141_1019245	818	No	NA	1	1	0	Low-quality	Genome-fragment	0.63	HMM-based (lower-bound)	0	1.05
k141_126518	362	No	NA	1	0	0	Low-quality	Genome-fragment	0.36	AAI-based (high-confidence)	0	1	no viral genes detected
k141_488786	1568	No	NA	4	1	0	Low-quality	Genome-fragment	36.7	HMM-based (lower-bound)	0	1.05
k141_633230	393	No	NA	1	0	0	Not-determined	Genome-fragment	NA	NA	0	1	no viral genes detected
k141_1309429	840	No	NA	2	1	0	Low-quality	Genome-fragment	7.61	HMM-based (lower-bound)	0	1.03
k141_1695310	902	No	NA	1	1	0	Low-quality	Genome-fragment	21.02	HMM-based (lower-bound)	0	1
k141_1381666	728	No	NA	3	0	0	Low-quality	Genome-fragment	17.35	AAI-based (medium-confidence)	0	1.07	no viral genes detected
k141_850277	704	No	NA	2	0	0	Not-determined	Genome-fragment	NA	NA	0	1.28	no viral genes detected
k141_391831	1173	No	NA	2	1	0	Low-quality	Genome-fragment	27.34	HMM-based (lower-bound)	0	1
k141_1213063	600	No	NA	2	1	0	Low-quality	Genome-fragment	13.98	HMM-based (lower-bound)	0	1.21
k141_198676	204	No	NA	1	0	0	Not-determined	Genome-fragment	NA	NA	0	1	no viral genes detected
k141_29963	846	No	NA	1	1	0	Low-quality	Genome-fragment	19.72	HMM-based (lower-bound)	0	1.07
k141_5886	2568	No	NA	2	1	0	Medium-quality	Genome-fragment	59.85	HMM-based (lower-bound)	0	1.03
k141_416128	464	No	NA	1	1	0	Low-quality	Genome-fragment	10.81	HMM-based (lower-bound)	0	1
k141_1598857	622	No	NA	2	1	0	Low-quality	Genome-fragment	14.5	HMM-based (lower-bound)	0	1.05
k141_343646	468	No	NA	1	1	0	Low-quality	Genome-fragment	10.91	HMM-based (lower-bound)	0	1
k141_536743	331	No	NA	2	0	0	Not-determined	Genome-fragment	NA	NA	0	1	no viral genes detected
k141_198682	3323	No	NA	4	1	0	Medium-quality	Genome-fragment	77.45	HMM-based (lower-bound)	0	1.04
k141_1260939	928	No	NA	1	1	0	Low-quality	Genome-fragment	21.63	HMM-based (lower-bound)	0	1.01
k141_729843	683	No	NA	1	1	0	Low-quality	Genome-fragment	15.92	HMM-based (lower-bound)	0	1
k141_343653	470	No	NA	2	1	0	Low-quality	Genome-fragment	10.95	HMM-based (lower-bound)	0	1.11
k141_78085	687	No	NA	1	0	0	Not-determined	Genome-fragment	NA	NA	0	1	no viral genes detected
k141_1598866	313	No	NA	1	1	0	Low-quality	Genome-fragment	7.3	HMM-based (lower-bound)	0	1
k141_271383	384	No	NA	1	1	0	Low-quality	Genome-fragment	8.95	HMM-based (lower-bound)	0	1
k141_1381675	496	No	NA	1	1	0	Not-determined	Genome-fragment	NA	NA	0	1
k141_898962	634	No	NA	1	1	0	Low-quality	Genome-fragment	14.78	HMM-based (lower-bound)	0	1
k141_1550704	356	No	NA	1	1	0	Low-quality	Genome-fragment	9.89	AAI-based (medium-confidence)	0	1.02
k141_1260954	604	No	NA	2	2	0	Low-quality	Genome-fragment	14.08	HMM-based (lower-bound)	0	1.23
k141_1478306	1190	No	NA	1	1	0	Low-quality	Genome-fragment	31.09	AAI-based (medium-confidence)	0	1
k141_319500	433	No	NA	1	0	0	Not-determined	Genome-fragment	NA	NA	0	1.17	no viral genes detected
k141_1164368	510	No	NA	1	0	0	Low-quality	Genome-fragment	8.73	AAI-based (high-confidence)	0	1.09	no viral genes detected
k141_778090	9460	No	NA	9	2	0	Low-quality	Genome-fragment	3.7	HMM-based (lower-bound)	0	1
k141_898974	682	No	NA	1	1	0	Low-quality	Genome-fragment	15.9	HMM-based (lower-bound)	0	1.01
k141_1333566	251	No	NA	1	0	0	Not-determined	Genome-fragment	NA	NA	0	1	no viral genes detected
k141_1260962	770	No	NA	1	1	0	Low-quality	Genome-fragment	19.32	AAI-based (medium-confidence)	0	1
k141_706007	858	No	NA	2	0	0	Low-quality	Genome-fragment	21.81	AAI-based (medium-confidence)	0	1	no viral genes detected
k141_1792120	591	No	NA	1	1	0	Low-quality	Genome-fragment	13.77	HMM-based (lower-bound)	0	1
k141_391852	1037	No	NA	1	1	0	Low-quality	Genome-fragment	24.17	HMM-based (lower-bound)	0	1.08
k141_102355	855	No	NA	1	1	0	Low-quality	Genome-fragment	12.22	HMM-based (lower-bound)	0	1
k141_1405825	1163	No	NA	1	0	0	Not-determined	Genome-fragment	NA	NA	0	1	no viral genes detected
k141_1502521	3545	No	NA	3	1	0	High-quality	High-quality	95.79	AAI-based (medium-confidence)	0	1
k141_150469	503	No	NA	1	0	0	Not-determined	Genome-fragment	NA	NA	0	1	no viral genes detected
k141_1719822	518	No	NA	1	0	0	Not-determined	Genome-fragment	NA	NA	0	1.09	no viral genes detected
k141_1430284	474	No	NA	1	1	0	Low-quality	Genome-fragment	11.05	HMM-based (lower-bound)	0	1.02
k141_53736	452	No	NA	1	0	0	Not-determined	Genome-fragment	NA	NA	0	1	no viral genes detected
k141_1309444	513	No	NA	2	0	0	Not-determined	Genome-fragment	NA	NA	0	1.02	no viral genes detected
k141_1116447	690	No	NA	1	1	0	Low-quality	Genome-fragment	16.58	HMM-based (lower-bound)	0	1.01
k141_922859	837	No	NA	2	1	0	Low-quality	Genome-fragment	19.51	HMM-based (lower-bound)	0	1.14
k141_1019278	1158	No	NA	2	1	0	Low-quality	Genome-fragment	33.09	AAI-based (high-confidence)	0	1.12
k141_5923	373	No	NA	1	1	0	Low-quality	Genome-fragment	10.64	HMM-based (lower-bound)	0	1
k141_102369	760	No	NA	1	0	0	Not-determined	Genome-fragment	NA	NA	0	1.09	no viral genes detected
k141_1285132	474	No	NA	2	1	0	Low-quality	Genome-fragment	13.08	AAI-based (medium-confidence)	0	1
k141_126533	799	No	NA	1	1	0	Not-determined	Genome-fragment	NA	NA	0	1
k141_1671268	1092	No	NA	2	0	0	Not-determined	Genome-fragment	NA	NA	0	1.03	no viral genes detected
k141_1671271	363	No	NA	1	0	0	Low-quality	Genome-fragment	4.78	AAI-based (high-confidence)	0	1	no viral genes detected
k141_946918	740	No	NA	1	1	0	Low-quality	Genome-fragment	17.32	HMM-based (lower-bound)	0	1.06
k141_536764	273	No	NA	1	1	0	Low-quality	Genome-fragment	6.36	HMM-based (lower-bound)	0	1
k141_174618	994	No	NA	1	1	0	Low-quality	Genome-fragment	23.17	HMM-based (lower-bound)	0	1.13
k141_1695333	3793	No	NA	5	0	1	Not-determined	Genome-fragment	NA	NA	0	1.02	no viral genes detected
k141_536766	248	No	NA	1	1	0	Low-quality	Genome-fragment	5.78	HMM-based (lower-bound)	0	1
k141_560980	712	No	NA	1	1	0	Low-quality	Genome-fragment	16.59	HMM-based (lower-bound)	0	1
k141_1140297	1029	No	NA	1	0	0	Not-determined	Genome-fragment	NA	NA	0	1	no viral genes detected
k141_1430299	4490	No	NA	4	1	0	High-quality	High-quality	100	HMM-based (lower-bound)	0	1.03
k141_1091729	956	No	NA	2	2	0	Low-quality	Genome-fragment	2.47	AAI-based (medium-confidence)	0	1
k141_174622	2797	No	NA	2	1	0	Low-quality	Genome-fragment	0.83	HMM-based (lower-bound)	0	1
k141_1647211	585	No	NA	1	1	0	Low-quality	Genome-fragment	16.3	AAI-based (medium-confidence)	0	1
k141_1236541	275	No	NA	1	1	0	Low-quality	Genome-fragment	6.41	HMM-based (lower-bound)	0	1
k141_1526687	349	No	NA	1	0	0	Not-determined	Genome-fragment	NA	NA	0	1.1	no viral genes detected
k141_1043799	303	No	NA	1	1	0	Low-quality	Genome-fragment	7.06	HMM-based (lower-bound)	0	1
k141_1695347	500	No	NA	1	1	0	Low-quality	Genome-fragment	11.65	HMM-based (lower-bound)	0	1
k141_922888	384	No	NA	1	1	0	Low-quality	Genome-fragment	8.95	HMM-based (lower-bound)	0	1
k141_1164380	529	No	NA	2	1	0	Low-quality	Genome-fragment	0.24	HMM-based (lower-bound)	0	1
k141_343678	778	No	NA	1	1	0	Low-quality	Genome-fragment	18.13	HMM-based (lower-bound)	0	1.02
k141_946929	396	No	NA	1	0	0	Not-determined	Genome-fragment	NA	NA	0	1	no viral genes detected
k141_1116481	691	No	NA	2	1	0	Low-quality	Genome-fragment	16.11	HMM-based (lower-bound)	0	1.08
k141_1260977	808	No	NA	2	0	0	Not-determined	Genome-fragment	NA	NA	0	1.14	no viral genes detected
k141_1381706	210	No	NA	1	1	0	Low-quality	Genome-fragment	4.89	HMM-based (lower-bound)	0	1
k141_633269	640	No	NA	1	0	0	Not-determined	Genome-fragment	NA	NA	0	1	no viral genes detected
k141_995150	423	No	NA	1	1	0	Low-quality	Genome-fragment	9.86	HMM-based (lower-bound)	0	1.16
k141_295128	2617	No	NA	3	1	0	Medium-quality	Genome-fragment	61	HMM-based (lower-bound)	0	1
k141_778109	661	No	NA	1	1	0	Low-quality	Genome-fragment	16.92	AAI-based (medium-confidence)	0	1
k141_1647221	491	No	NA	1	1	0	Low-quality	Genome-fragment	11.44	HMM-based (lower-bound)	0	1
k141_1285153	712	No	NA	1	0	0	Low-quality	Genome-fragment	1.74	AAI-based (medium-confidence)	0	1	no viral genes detected
k141_970950	461	No	NA	1	0	0	Not-determined	Genome-fragment	NA	NA	0	1.11	no viral genes detected
k141_778111	642	No	NA	1	1	0	Low-quality	Genome-fragment	16.55	AAI-based (medium-confidence)	0	1.07
k141_30001	858	No	NA	1	0	0	Not-determined	Genome-fragment	NA	NA	0	1	no viral genes detected
k141_1043807	231	No	NA	1	1	0	Low-quality	Genome-fragment	5.38	HMM-based (lower-bound)	0	1
k141_1623093	1678	No	NA	2	0	0	Not-determined	Genome-fragment	NA	NA	0	1	no viral genes detected
k141_488820	425	No	NA	1	1	0	Not-determined	Genome-fragment	NA	NA	0	1
k141_1454335	1202	No	NA	1	0	0	Not-determined	Genome-fragment	NA	NA	0	1	no viral genes detected
k141_1043812	362	No	NA	1	0	0	Not-determined	Genome-fragment	NA	NA	0	1.06	no viral genes detected
k141_53781	478	No	NA	1	1	0	Low-quality	Genome-fragment	11.14	HMM-based (lower-bound)	0	1
k141_247348	721	No	NA	2	1	0	Low-quality	Genome-fragment	16.8	HMM-based (lower-bound)	0	1.05
k141_1164394	713	No	NA	2	1	0	Low-quality	Genome-fragment	16.69	HMM-based (lower-bound)	0	1
k141_1623096	549	No	NA	1	0	0	Not-determined	Genome-fragment	NA	NA	0	1	no viral genes detected
k141_78113	545	No	NA	1	0	0	Low-quality	Genome-fragment	14.85	AAI-based (medium-confidence)	0	1	no viral genes detected
k141_1333594	599	No	NA	2	0	0	Not-determined	Genome-fragment	NA	NA	0	1.08	no viral genes detected
k141_247350	1588	No	NA	3	1	0	Low-quality	Genome-fragment	37.01	HMM-based (lower-bound)	0	1.04
k141_488833	796	No	NA	1	1	0	Low-quality	Genome-fragment	18.55	HMM-based (lower-bound)	0	1.03
k141_657630	650	No	NA	1	1	0	Low-quality	Genome-fragment	15.15	HMM-based (lower-bound)	0	1.12
k141_1067840	697	No	NA	1	1	0	Low-quality	Genome-fragment	29.36	HMM-based (lower-bound)	0	1
k141_1430311	857	No	NA	2	2	0	Low-quality	Genome-fragment	19.97	HMM-based (lower-bound)	0	1.07
k141_1140305	413	No	NA	1	1	0	Low-quality	Genome-fragment	4.13	HMM-based (lower-bound)	0	1
k141_995168	942	No	NA	2	2	0	Low-quality	Genome-fragment	21.96	HMM-based (lower-bound)	0	1.13
k141_1358017	422	No	NA	2	1	0	Low-quality	Genome-fragment	11.73	AAI-based (medium-confidence)	0	1
k141_584869	385	No	NA	1	0	0	Not-determined	Genome-fragment	NA	NA	0	1	no viral genes detected
k141_1405850	747	No	NA	2	0	0	Not-determined	Genome-fragment	NA	NA	0	1.09	no viral genes detected
k141_1792153	498	No	NA	1	1	0	Low-quality	Genome-fragment	11.61	HMM-based (lower-bound)	0	1.05
k141_1912824	603	No	NA	2	0	0	Not-determined	Genome-fragment	NA	NA	0	1.16	no viral genes detected
k141_681616	363	No	NA	1	0	0	Not-determined	Genome-fragment	NA	NA	0	1	no viral genes detected
k141_874801	3415	No	NA	1	0	0	Not-determined	Genome-fragment	NA	NA	0	1	no viral genes detected
k141_198738	427	No	NA	1	1	0	Low-quality	Genome-fragment	9.95	HMM-based (lower-bound)	0	1
k141_899016	343	No	NA	1	1	0	Low-quality	Genome-fragment	0.52	HMM-based (lower-bound)	0	1.07
k141_78129	605	No	NA	2	2	0	Low-quality	Genome-fragment	14.1	HMM-based (lower-bound)	0	1.15
k141_319535	361	No	NA	1	1	0	Low-quality	Genome-fragment	8.41	HMM-based (lower-bound)	0	1
k141_826518	339	No	NA	1	1	0	Low-quality	Genome-fragment	7.9	HMM-based (lower-bound)	0	1
k141_222951	569	No	NA	1	0	0	Not-determined	Genome-fragment	NA	NA	0	1	no viral genes detected
k141_633274	2982	No	NA	3	1	0	Medium-quality	Genome-fragment	69.5	HMM-based (lower-bound)	0	1
k141_1381714	211	No	NA	1	1	0	Low-quality	Genome-fragment	4.92	HMM-based (lower-bound)	0	1
k141_1815753	521	No	NA	1	0	0	Not-determined	Genome-fragment	NA	NA	0	1.05	no viral genes detected
k141_1043828	973	No	NA	1	1	0	Low-quality	Genome-fragment	22.68	HMM-based (lower-bound)	0	1
k141_5964	660	No	NA	2	0	0	Not-determined	Genome-fragment	NA	NA	0	1.08	no viral genes detected
k141_754200	825	No	NA	2	1	0	Low-quality	Genome-fragment	19.23	HMM-based (lower-bound)	0	1.12
k141_53803	620	No	NA	1	0	0	Not-determined	Genome-fragment	NA	NA	0	1	no viral genes detected
k141_706066	505	No	NA	1	0	0	Not-determined	Genome-fragment	NA	NA	0	1	no viral genes detected
k141_1550768	407	No	NA	1	1	0	Low-quality	Genome-fragment	11.63	AAI-based (high-confidence)	0	1
k141_826528	278	No	NA	1	1	0	Low-quality	Genome-fragment	6.48	HMM-based (lower-bound)	0	1
k141_5966	1156	No	NA	1	1	0	Low-quality	Genome-fragment	26.94	HMM-based (lower-bound)	0	1.07
k141_1502572	510	No	NA	1	1	0	Low-quality	Genome-fragment	11.89	HMM-based (lower-bound)	0	1.25
k141_222963	451	No	NA	1	0	0	Low-quality	Genome-fragment	11.94	AAI-based (medium-confidence)	0	1.05	no viral genes detected
k141_1864726	461	No	NA	1	0	0	Not-determined	Genome-fragment	NA	NA	0	1	no viral genes detected
k141_1792165	314	No	NA	1	1	0	Low-quality	Genome-fragment	7.32	HMM-based (lower-bound)	0	1
k141_247356	1082	No	NA	1	1	0	Low-quality	Genome-fragment	25.22	HMM-based (lower-bound)	0	1.13
k141_850320	364	No	NA	1	1	0	Low-quality	Genome-fragment	8.48	HMM-based (lower-bound)	0	1
k141_247357	812	No	NA	1	1	0	Low-quality	Genome-fragment	18.93	HMM-based (lower-bound)	0	1
k141_1213098	280	No	NA	1	1	0	Low-quality	Genome-fragment	6.53	HMM-based (lower-bound)	0	1
k141_1815765	552	No	NA	2	1	0	Low-quality	Genome-fragment	15.38	AAI-based (medium-confidence)	0	1
k141_319546	589	No	NA	1	0	0	Not-determined	Genome-fragment	NA	NA	0	1	no viral genes detected
k141_150511	1893	No	NA	3	1	0	Low-quality	Genome-fragment	44.12	HMM-based (lower-bound)	0	1
k141_174630	305	No	NA	1	0	0	Low-quality	Genome-fragment	0.38	AAI-based (high-confidence)	0	1	no viral genes detected
k141_488870	559	No	NA	1	1	0	Low-quality	Genome-fragment	13.03	HMM-based (lower-bound)	0	1.19
k141_1671279	371	No	NA	1	1	0	Low-quality	Genome-fragment	8.65	HMM-based (lower-bound)	0	1
k141_1358028	1581	No	NA	3	0	0	Low-quality	Genome-fragment	37.77	AAI-based (medium-confidence)	0	1.05	no viral genes detected
k141_608997	850	No	NA	1	0	0	Not-determined	Genome-fragment	NA	NA	0	1	no viral genes detected
k141_440139	493	No	NA	2	0	0	Not-determined	Genome-fragment	NA	NA	0	1	no viral genes detected
k141_126575	439	No	NA	1	0	0	Not-determined	Genome-fragment	NA	NA	0	1.25	no viral genes detected
k141_1864745	491	No	NA	1	1	0	Low-quality	Genome-fragment	13.68	AAI-based (high-confidence)	0	1
k141_1091764	687	No	NA	1	1	0	Low-quality	Genome-fragment	19.69	AAI-based (medium-confidence)	0	1
k141_1864747	422	No	NA	1	1	0	Low-quality	Genome-fragment	9.84	HMM-based (lower-bound)	0	1.17
k141_826545	639	No	NA	1	1	0	Low-quality	Genome-fragment	14.89	HMM-based (lower-bound)	0	1.1
k141_343714	486	No	NA	1	0	0	Not-determined	Genome-fragment	NA	NA	0	1	no viral genes detected
k141_1019351	886	No	NA	1	1	0	Low-quality	Genome-fragment	20.65	HMM-based (lower-bound)	0	1.18
k141_1019352	441	No	NA	1	0	0	Not-determined	Genome-fragment	NA	NA	0	1	no viral genes detected
k141_609011	719	No	NA	1	1	0	Low-quality	Genome-fragment	20.13	AAI-based (high-confidence)	0	1
k141_1164421	345	No	NA	1	0	0	Not-determined	Genome-fragment	NA	NA	0	1	no viral genes detected
k141_681658	336	No	NA	1	1	0	Low-quality	Genome-fragment	7.83	HMM-based (lower-bound)	0	1
k141_1864752	307	No	NA	1	1	0	Low-quality	Genome-fragment	7.16	HMM-based (lower-bound)	0	1
k141_1719893	699	No	NA	2	2	0	Low-quality	Genome-fragment	16.29	HMM-based (lower-bound)	0	1.08
k141_657663	694	No	NA	2	0	0	Not-determined	Genome-fragment	NA	NA	0	1.16	no viral genes detected
k141_1767792	1196	No	NA	3	1	0	Low-quality	Genome-fragment	2.41	AAI-based (medium-confidence)	0	1
k141_198767	469	No	NA	1	0	0	Not-determined	Genome-fragment	NA	NA	0	1	no viral genes detected
k141_1719896	611	No	NA	1	0	0	Not-determined	Genome-fragment	NA	NA	0	1	no viral genes detected
k141_1864764	812	No	NA	1	1	0	Low-quality	Genome-fragment	23.17	HMM-based (lower-bound)	0	1.02
k141_681663	1931	No	NA	2	1	0	Medium-quality	Genome-fragment	51.58	AAI-based (high-confidence)	0	1.03
k141_1116509	1226	No	NA	1	1	0	Low-quality	Genome-fragment	28.57	HMM-based (lower-bound)	0	1
k141_1478363	1021	No	NA	2	0	0	Not-determined	Genome-fragment	NA	NA	0	1.03	no viral genes detected
k141_367873	384	No	NA	1	1	0	Low-quality	Genome-fragment	8.95	HMM-based (lower-bound)	0	1
k141_1381744	396	No	NA	1	0	0	Not-determined	Genome-fragment	NA	NA	0	1	no viral genes detected
k141_464178	4153	No	NA	5	1	0	Low-quality	Genome-fragment	2.25	HMM-based (lower-bound)	0	1
k141_343724	663	No	NA	1	0	0	Not-determined	Genome-fragment	NA	NA	0	1	no viral genes detected
k141_778160	329	No	NA	1	0	1	Low-quality	Genome-fragment	0.31	AAI-based (high-confidence)	0	1	no viral genes detected
k141_391917	761	No	NA	2	2	0	Low-quality	Genome-fragment	17.74	HMM-based (lower-bound)	0	1.11
k141_970974	2071	No	NA	4	1	0	Low-quality	Genome-fragment	48.47	HMM-based (lower-bound)	0	1.05
k141_1067888	1002	No	NA	1	0	0	Not-determined	Genome-fragment	NA	NA	0	1	no viral genes detected
k141_946976	678	No	NA	1	1	0	Low-quality	Genome-fragment	15.8	HMM-based (lower-bound)	0	1
k141_1719905	592	No	NA	1	1	0	Low-quality	Genome-fragment	13.8	HMM-based (lower-bound)	0	1
k141_1695375	763	No	NA	2	0	0	Not-determined	Genome-fragment	NA	NA	0	1.14	no viral genes detected
k141_1647249	440	No	NA	1	0	0	Not-determined	Genome-fragment	NA	NA	0	1	no viral genes detected
k141_1502593	1371	No	NA	3	0	0	Not-determined	Genome-fragment	NA	NA	0	1.13	no viral genes detected
k141_1333618	1031	No	NA	2	0	0	Not-determined	Genome-fragment	NA	NA	0	1.05	no viral genes detected
k141_778174	660	No	NA	1	1	0	Low-quality	Genome-fragment	15.38	HMM-based (lower-bound)	0	1
k141_1309501	334	No	NA	1	1	0	Low-quality	Genome-fragment	7.78	HMM-based (lower-bound)	0	1
k141_1647253	618	No	NA	1	1	0	Low-quality	Genome-fragment	14.4	HMM-based (lower-bound)	0	1.15
k141_1067898	1071	No	NA	1	1	0	Low-quality	Genome-fragment	28.09	AAI-based (medium-confidence)	0	1
k141_609036	728	No	NA	1	1	0	Low-quality	Genome-fragment	16.97	HMM-based (lower-bound)	0	1
k141_1381755	470	No	NA	2	1	0	Low-quality	Genome-fragment	10.95	HMM-based (lower-bound)	0	1
k141_609042	419	No	NA	2	2	0	Low-quality	Genome-fragment	9.77	HMM-based (lower-bound)	0	1.07
k141_488896	517	No	NA	2	0	0	Low-quality	Genome-fragment	5.97	AAI-based (high-confidence)	0	1.12	no viral genes detected
k141_1574636	346	No	NA	1	1	0	Low-quality	Genome-fragment	8.06	HMM-based (lower-bound)	0	1
k141_1478379	426	No	NA	1	1	0	Low-quality	Genome-fragment	9.93	HMM-based (lower-bound)	0	1
k141_222991	529	No	NA	1	1	0	Low-quality	Genome-fragment	12.33	HMM-based (lower-bound)	0	1.09
k141_1309515	537	No	NA	2	0	0	Not-determined	Genome-fragment	NA	NA	0	1	no viral genes detected
k141_1719908	697	No	NA	2	1	0	Low-quality	Genome-fragment	16.25	HMM-based (lower-bound)	0	1.05
k141_53836	2842	No	NA	3	2	0	Medium-quality	Genome-fragment	79.65	AAI-based (high-confidence)	0	1
k141_706110	625	No	NA	1	1	0	Low-quality	Genome-fragment	14.57	HMM-based (lower-bound)	0	1
k141_174678	383	No	NA	1	0	0	Not-determined	Genome-fragment	NA	NA	0	1	no viral genes detected
k141_1526756	337	No	NA	1	0	0	Not-determined	Genome-fragment	NA	NA	0	1	no viral genes detected
k141_1792197	473	No	NA	2	0	0	Not-determined	Genome-fragment	NA	NA	0	1	no viral genes detected
k141_1091795	627	No	NA	1	1	0	Low-quality	Genome-fragment	14.61	HMM-based (lower-bound)	0	1
k141_1043875	2730	No	NA	1	1	0	Low-quality	Genome-fragment	0.94	HMM-based (lower-bound)	0	1
k141_53845	359	No	NA	1	1	0	Low-quality	Genome-fragment	8.37	HMM-based (lower-bound)	0	1
k141_271506	388	No	NA	1	0	0	Not-determined	Genome-fragment	NA	NA	0	1	no viral genes detected
k141_995184	471	No	NA	2	1	0	Low-quality	Genome-fragment	10.98	HMM-based (lower-bound)	0	1.01
k141_1502603	1065	No	NA	2	0	0	Not-determined	Genome-fragment	NA	NA	0	1.1	no viral genes detected
k141_778199	637	No	NA	1	1	0	Low-quality	Genome-fragment	14.85	HMM-based (lower-bound)	0	1
k141_198805	2119	No	NA	2	1	0	Medium-quality	Genome-fragment	53.81	AAI-based (medium-confidence)	0	1
k141_1091798	411	No	NA	2	0	0	Not-determined	Genome-fragment	NA	NA	0	1.09	no viral genes detected
k141_1478387	630	No	NA	1	0	0	Not-determined	Genome-fragment	NA	NA	0	1	no viral genes detected
k141_367892	1422	No	NA	2	2	0	Low-quality	Genome-fragment	1.77	HMM-based (lower-bound)	0	1
k141_391942	628	No	NA	2	2	0	Low-quality	Genome-fragment	14.64	HMM-based (lower-bound)	0	1.09
k141_1671307	682	No	NA	2	0	0	Not-determined	Genome-fragment	NA	NA	0	1.03	no viral genes detected
k141_416203	1007	No	NA	1	1	0	Low-quality	Genome-fragment	23.47	HMM-based (lower-bound)	0	1.05
k141_78185	325	No	NA	1	1	0	Low-quality	Genome-fragment	7.61	HMM-based (lower-bound)	0	1
k141_1840217	2272	No	NA	2	1	0	Medium-quality	Genome-fragment	58.29	AAI-based (medium-confidence)	0	1
k141_1405882	204	No	NA	1	1	0	Low-quality	Genome-fragment	4.75	HMM-based (lower-bound)	0	1
k141_1213142	698	No	NA	1	1	0	Not-determined	Genome-fragment	NA	NA	0	1
k141_271517	553	No	NA	1	0	0	Low-quality	Genome-fragment	13.84	AAI-based (medium-confidence)	0	1	no viral genes detected
k141_1405886	204	No	NA	1	1	0	Low-quality	Genome-fragment	4.75	HMM-based (lower-bound)	0	1
k141_1840219	910	No	NA	1	1	0	Low-quality	Genome-fragment	21.21	HMM-based (lower-bound)	0	1.03
k141_536791	430	No	NA	1	1	0	Low-quality	Genome-fragment	10.02	HMM-based (lower-bound)	0	1.09
k141_1912900	571	No	NA	2	0	0	Not-determined	Genome-fragment	NA	NA	0	1	no viral genes detected
k141_1261039	3814	No	NA	3	1	0	High-quality	High-quality	95.26	AAI-based (high-confidence)	0	1.02
k141_174692	6837	No	NA	1	0	0	Medium-quality	Genome-fragment	87.13	AAI-based (medium-confidence)	0	1.01	no viral genes detected
k141_633324	654	No	NA	1	0	0	Not-determined	Genome-fragment	NA	NA	0	1	no viral genes detected
k141_633325	642	No	NA	1	0	0	Not-determined	Genome-fragment	NA	NA	0	1	no viral genes detected
k141_1719922	450	No	NA	1	1	0	Low-quality	Genome-fragment	10.49	HMM-based (lower-bound)	0	1
k141_850381	253	No	NA	1	1	0	Low-quality	Genome-fragment	5.9	HMM-based (lower-bound)	0	1
k141_899064	673	No	NA	1	0	0	Not-determined	Genome-fragment	NA	NA	0	1.04	no viral genes detected
k141_1912906	2181	No	NA	3	1	0	Medium-quality	Genome-fragment	51.04	HMM-based (lower-bound)	0	1
k141_440180	634	No	NA	1	1	0	Low-quality	Genome-fragment	14.78	HMM-based (lower-bound)	0	1
k141_1236603	340	No	NA	2	0	0	Not-determined	Genome-fragment	NA	NA	0	1	no viral genes detected
k141_1067921	372	No	NA	1	1	0	Low-quality	Genome-fragment	8.67	HMM-based (lower-bound)	0	1
k141_899065	1916	No	NA	4	0	0	Not-determined	Genome-fragment	NA	NA	0	1.15	no viral genes detected
k141_198824	549	No	NA	1	1	0	Low-quality	Genome-fragment	12.8	HMM-based (lower-bound)	0	1
k141_1164461	463	No	NA	2	0	0	Low-quality	Genome-fragment	14.28	AAI-based (medium-confidence)	0	1.29	no viral genes detected
k141_1285219	604	No	NA	1	0	0	Not-determined	Genome-fragment	NA	NA	0	1	no viral genes detected
k141_102413	766	No	NA	1	0	0	Not-determined	Genome-fragment	NA	NA	0	1	no viral genes detected
k141_488907	268	No	NA	1	0	0	Not-determined	Genome-fragment	NA	NA	0	1	no viral genes detected
k141_1309549	283	No	NA	1	0	0	Not-determined	Genome-fragment	NA	NA	0	1	no viral genes detected
k141_1309550	319	No	NA	1	1	0	Low-quality	Genome-fragment	0.36	HMM-based (lower-bound)	0	1
k141_826601	281	No	NA	1	1	0	Low-quality	Genome-fragment	6.55	HMM-based (lower-bound)	0	1
k141_1719930	2515	No	NA	4	1	0	Low-quality	Genome-fragment	0.78	AAI-based (medium-confidence)	0	1
k141_1067930	219	No	NA	1	1	0	Low-quality	Genome-fragment	5.1	HMM-based (lower-bound)	0	1
k141_512683	692	No	NA	2	1	0	Low-quality	Genome-fragment	16.13	HMM-based (lower-bound)	0	1.44
k141_150582	1534	No	NA	3	0	0	Not-determined	Genome-fragment	NA	NA	0	1.04	no viral genes detected
k141_343746	477	No	NA	1	1	0	Low-quality	Genome-fragment	11.12	HMM-based (lower-bound)	0	1
k141_778228	3721	No	NA	3	1	0	High-quality	High-quality	95.51	AAI-based (medium-confidence)	0	1
k141_778230	442	No	NA	1	0	0	Not-determined	Genome-fragment	NA	NA	0	1	no viral genes detected
k141_1405892	204	No	NA	1	1	0	Low-quality	Genome-fragment	4.75	HMM-based (lower-bound)	0	1
k141_922966	825	No	NA	1	0	0	Not-determined	Genome-fragment	NA	NA	0	1.02	no viral genes detected
k141_995211	578	No	NA	1	0	0	Not-determined	Genome-fragment	NA	NA	0	1	no viral genes detected
k141_826613	408	No	NA	1	1	0	Low-quality	Genome-fragment	9.51	HMM-based (lower-bound)	0	1
k141_1598969	1210	No	NA	1	0	0	Not-determined	Genome-fragment	NA	NA	0	1.03	no viral genes detected
k141_584956	523	No	NA	1	0	0	Not-determined	Genome-fragment	NA	NA	0	1	no viral genes detected
k141_1261066	535	No	NA	1	1	0	Low-quality	Genome-fragment	12.47	HMM-based (lower-bound)	0	1.01
k141_1502609	929	No	NA	1	0	0	Not-determined	Genome-fragment	NA	NA	0	1	no viral genes detected
k141_126630	459	No	NA	1	1	0	Low-quality	Genome-fragment	10.7	HMM-based (lower-bound)	0	1
k141_1116544	497	No	NA	1	1	0	Low-quality	Genome-fragment	14.18	HMM-based (lower-bound)	0	1
k141_899072	406	No	NA	1	1	0	Not-determined	Genome-fragment	NA	NA	0	1
k141_1478407	742	No	NA	1	0	0	Not-determined	Genome-fragment	NA	NA	0	1.03	no viral genes detected
k141_899081	401	No	NA	1	0	0	Not-determined	Genome-fragment	NA	NA	0	1	no viral genes detected
k141_1454435	842	No	NA	1	0	0	Not-determined	Genome-fragment	NA	NA	0	1	no viral genes detected
k141_1840247	422	No	NA	1	1	0	Low-quality	Genome-fragment	9.84	HMM-based (lower-bound)	0	1
k141_1840249	306	No	NA	1	0	0	Not-determined	Genome-fragment	NA	NA	0	1	no viral genes detected
k141_271540	905	No	NA	1	1	0	Low-quality	Genome-fragment	21.09	HMM-based (lower-bound)	0	1
k141_681702	575	No	NA	2	1	0	Low-quality	Genome-fragment	13.4	HMM-based (lower-bound)	0	1.06
k141_778243	353	No	NA	1	0	0	Not-determined	Genome-fragment	NA	NA	0	1	no viral genes detected
k141_657759	343	No	NA	1	0	0	Not-determined	Genome-fragment	NA	NA	0	1.04	no viral genes detected
k141_947000	2094	No	NA	1	1	0	Low-quality	Genome-fragment	16.04	HMM-based (lower-bound)	0	1
k141_1671340	405	No	NA	1	0	0	Not-determined	Genome-fragment	NA	NA	0	1	no viral genes detected
k141_609058	994	No	NA	1	0	0	Not-determined	Genome-fragment	NA	NA	0	1.01	no viral genes detected
k141_78196	348	No	NA	1	1	0	Low-quality	Genome-fragment	8.25	AAI-based (high-confidence)	0	1
k141_1792233	572	No	NA	1	1	0	Low-quality	Genome-fragment	16.32	HMM-based (lower-bound)	0	1
k141_1358085	787	No	NA	1	0	0	Not-determined	Genome-fragment	NA	NA	0	1.04	no viral genes detected
k141_850412	990	No	NA	1	0	0	Not-determined	Genome-fragment	NA	NA	0	1.1	no viral genes detected
k141_681727	425	No	NA	1	1	0	Low-quality	Genome-fragment	9.91	HMM-based (lower-bound)	0	1
k141_1067948	381	No	NA	1	1	0	Low-quality	Genome-fragment	8.88	HMM-based (lower-bound)	0	1
k141_367923	529	No	NA	2	0	0	Not-determined	Genome-fragment	NA	NA	0	1	no viral genes detected
k141_584988	361	No	NA	1	1	0	Low-quality	Genome-fragment	0.87	AAI-based (high-confidence)	0	1
k141_1140433	308	No	NA	1	0	0	Not-determined	Genome-fragment	NA	NA	0	1	no viral genes detected
k141_1815822	423	No	NA	1	0	0	Not-determined	Genome-fragment	NA	NA	0	1	no viral genes detected
k141_1188814	367	No	NA	1	1	0	Low-quality	Genome-fragment	8.55	HMM-based (lower-bound)	0	1
k141_1815826	324	No	NA	1	0	0	Not-determined	Genome-fragment	NA	NA	0	1.13	no viral genes detected
k141_391984	649	No	NA	2	0	0	Not-determined	Genome-fragment	NA	NA	0	1	no viral genes detected
k141_1213165	9043	No	NA	8	2	0	High-quality	High-quality	100	AAI-based (medium-confidence)	0	1.06	contig >1.5x longer than expected genome length
k141_1478426	333	No	NA	1	0	0	Not-determined	Genome-fragment	NA	NA	0	1.12	no viral genes detected
k141_367934	384	No	NA	1	1	0	Low-quality	Genome-fragment	8.95	HMM-based (lower-bound)	0	1
k141_30080	528	No	NA	1	1	0	Low-quality	Genome-fragment	0.17	HMM-based (lower-bound)	0	1
k141_561074	397	No	NA	1	1	0	Low-quality	Genome-fragment	9.25	HMM-based (lower-bound)	0	1
k141_174724	427	No	NA	1	1	0	Low-quality	Genome-fragment	9.95	HMM-based (lower-bound)	0	1
k141_150609	855	No	NA	1	1	0	Low-quality	Genome-fragment	19.93	HMM-based (lower-bound)	0	1
k141_1526787	680	No	NA	1	1	0	Low-quality	Genome-fragment	15.85	HMM-based (lower-bound)	0	1
k141_1743894	319	No	NA	1	0	0	Low-quality	Genome-fragment	9.46	AAI-based (medium-confidence)	0	1	no viral genes detected
k141_30087	553	No	NA	3	0	0	Low-quality	Genome-fragment	7.87	AAI-based (high-confidence)	0	1	no viral genes detected
k141_488956	696	No	NA	1	1	0	Low-quality	Genome-fragment	6.3	HMM-based (lower-bound)	0	1
k141_584996	713	No	NA	1	0	0	Low-quality	Genome-fragment	18.3	AAI-based (medium-confidence)	0	1	no viral genes detected
k141_440204	360	No	NA	1	1	0	Low-quality	Genome-fragment	8.39	HMM-based (lower-bound)	0	1
k141_1213174	283	No	NA	1	1	0	Low-quality	Genome-fragment	6.6	HMM-based (lower-bound)	0	1
k141_1743900	419	No	NA	1	1	0	Low-quality	Genome-fragment	11.96	HMM-based (lower-bound)	0	1
k141_1309561	897	No	NA	1	0	0	Not-determined	Genome-fragment	NA	NA	0	1.05	no viral genes detected
k141_1550822	383	No	NA	1	1	0	Low-quality	Genome-fragment	8.93	HMM-based (lower-bound)	0	1
k141_1526797	257	No	NA	1	1	0	Low-quality	Genome-fragment	5.99	HMM-based (lower-bound)	0	1
k141_585004	452	No	NA	1	0	0	Not-determined	Genome-fragment	NA	NA	0	1	no viral genes detected
k141_464221	358	No	NA	1	0	0	Not-determined	Genome-fragment	NA	NA	0	1	no viral genes detected
k141_1526802	257	No	NA	1	1	0	Low-quality	Genome-fragment	5.99	HMM-based (lower-bound)	0	1
k141_126641	649	No	NA	2	0	0	Not-determined	Genome-fragment	NA	NA	0	1	no viral genes detected
k141_633355	1498	No	NA	1	0	0	Not-determined	Genome-fragment	NA	NA	0	1	no viral genes detected
k141_899105	766	No	NA	1	0	0	Not-determined	Genome-fragment	NA	NA	0	1.13	no viral genes detected
k141_1526803	753	No	NA	3	0	0	Not-determined	Genome-fragment	NA	NA	0	1.05	no viral genes detected
k141_1067961	255	No	NA	1	1	0	Low-quality	Genome-fragment	5.94	HMM-based (lower-bound)	0	1
k141_1067964	219	No	NA	1	1	0	Low-quality	Genome-fragment	5.1	HMM-based (lower-bound)	0	1
k141_1526808	398	No	NA	1	0	0	Low-quality	Genome-fragment	0.9	AAI-based (high-confidence)	0	1	no viral genes detected
k141_850424	340	No	NA	1	1	0	Low-quality	Genome-fragment	7.92	HMM-based (lower-bound)	0	1
k141_247433	304	No	NA	1	1	0	Low-quality	Genome-fragment	0.63	HMM-based (lower-bound)	0	1
k141_367941	455	No	NA	1	1	0	Low-quality	Genome-fragment	10.6	HMM-based (lower-bound)	0	1
k141_6047	385	No	NA	1	1	0	Low-quality	Genome-fragment	8.97	HMM-based (lower-bound)	0	1
k141_464228	418	No	NA	1	0	0	Not-determined	Genome-fragment	NA	NA	0	1	no viral genes detected
k141_1358120	1168	No	NA	1	1	0	Low-quality	Genome-fragment	16.69	HMM-based (lower-bound)	0	1
k141_1478446	816	No	NA	1	1	0	Low-quality	Genome-fragment	19.02	HMM-based (lower-bound)	0	1.03
k141_1067971	404	No	NA	1	0	0	Not-determined	Genome-fragment	NA	NA	0	1	no viral genes detected
k141_1091842	523	No	NA	1	1	0	Low-quality	Genome-fragment	12.19	HMM-based (lower-bound)	0	1.13
k141_1140440	308	No	NA	1	0	0	Not-determined	Genome-fragment	NA	NA	0	1	no viral genes detected
k141_1743907	408	No	NA	1	1	0	Low-quality	Genome-fragment	9.51	HMM-based (lower-bound)	0	1
k141_1695455	942	No	NA	2	1	0	Low-quality	Genome-fragment	21.96	HMM-based (lower-bound)	0	1.06
k141_778263	374	No	NA	1	1	0	Low-quality	Genome-fragment	8.72	HMM-based (lower-bound)	0	1
k141_995220	2574	No	NA	3	3	0	Low-quality	Genome-fragment	29.92	AAI-based (high-confidence)	0	1.01
k141_1091854	1254	No	NA	2	1	0	Low-quality	Genome-fragment	29.23	HMM-based (lower-bound)	0	1
k141_1164494	373	No	NA	1	0	0	Not-determined	Genome-fragment	NA	NA	0	1	no viral genes detected
k141_826633	1047	No	NA	2	0	0	Not-determined	Genome-fragment	NA	NA	0	1.07	no viral genes detected
k141_392009	1269	No	NA	1	0	0	Not-determined	Genome-fragment	NA	NA	0	1.02	no viral genes detected
k141_53869	729	No	NA	2	1	0	Low-quality	Genome-fragment	16.99	HMM-based (lower-bound)	0	1.2
k141_657781	2233	No	NA	1	1	0	Medium-quality	Genome-fragment	57.82	AAI-based (medium-confidence)	0	1.05
k141_464238	334	No	NA	1	1	0	Low-quality	Genome-fragment	7.78	HMM-based (lower-bound)	0	1
k141_1188837	699	No	NA	2	0	0	Not-determined	Genome-fragment	NA	NA	0	1	no viral genes detected
k141_78220	397	No	NA	1	1	0	Low-quality	Genome-fragment	9.25	HMM-based (lower-bound)	0	1.01
k141_1043906	864	No	NA	1	1	0	Low-quality	Genome-fragment	20.14	HMM-based (lower-bound)	0	1.04
k141_102470	1536	No	NA	3	0	0	Not-determined	Genome-fragment	NA	NA	0	1	no viral genes detected
k141_1574700	2593	No	NA	4	0	0	Not-determined	Genome-fragment	NA	NA	0	1	no viral genes detected
k141_271578	385	No	NA	1	1	0	Low-quality	Genome-fragment	6.51	HMM-based (lower-bound)	0	1
k141_1333698	749	No	NA	1	0	0	Not-determined	Genome-fragment	NA	NA	0	1	no viral genes detected
k141_198909	2024	No	NA	2	1	0	Low-quality	Genome-fragment	47.17	HMM-based (lower-bound)	0	1.01
k141_1767864	562	No	NA	1	0	0	Not-determined	Genome-fragment	NA	NA	0	1	no viral genes detected
k141_319627	573	No	NA	1	0	0	Not-determined	Genome-fragment	NA	NA	0	1	no viral genes detected
k141_1550834	1025	No	NA	2	0	0	Not-determined	Genome-fragment	NA	NA	0	1	no viral genes detected
k141_489000	336	No	NA	1	1	0	Low-quality	Genome-fragment	9.59	HMM-based (lower-bound)	0	1
k141_1333705	561	No	NA	1	1	0	Low-quality	Genome-fragment	1.68	AAI-based (medium-confidence)	0	1
k141_1864855	627	No	NA	2	0	0	Not-determined	Genome-fragment	NA	NA	0	1.01	no viral genes detected
k141_802665	897	No	NA	2	1	0	Low-quality	Genome-fragment	0.4	HMM-based (lower-bound)	0	1.02
k141_1309579	337	No	NA	1	1	0	Low-quality	Genome-fragment	7.89	HMM-based (lower-bound)	0	1
k141_802670	1857	No	NA	3	0	0	Not-determined	Genome-fragment	NA	NA	0	1.07	no viral genes detected
k141_995246	2674	No	NA	3	1	0	Medium-quality	Genome-fragment	71.81	AAI-based (high-confidence)	0	1.02
k141_512747	591	No	NA	1	1	0	Low-quality	Genome-fragment	13.77	HMM-based (lower-bound)	0	1
k141_1767872	614	No	NA	1	1	0	Low-quality	Genome-fragment	14.31	HMM-based (lower-bound)	0	1.08
k141_754332	457	No	NA	1	1	0	Low-quality	Genome-fragment	6.53	HMM-based (lower-bound)	0	1
k141_1695484	2265	No	NA	2	1	0	Medium-quality	Genome-fragment	52.79	HMM-based (lower-bound)	0	1.03
k141_754341	396	No	NA	1	1	0	Low-quality	Genome-fragment	9.23	HMM-based (lower-bound)	0	1.13
k141_1188849	2709	No	NA	5	1	0	Low-quality	Genome-fragment	3.83	HMM-based (lower-bound)	0	1
k141_1743923	304	No	NA	1	1	0	Low-quality	Genome-fragment	7.09	HMM-based (lower-bound)	0	1
k141_1743924	377	No	NA	1	1	0	Low-quality	Genome-fragment	10.76	HMM-based (lower-bound)	0	1
k141_78243	1478	No	NA	2	0	0	Not-determined	Genome-fragment	NA	NA	0	1.01	no viral genes detected
k141_1043922	1323	No	NA	2	0	0	Not-determined	Genome-fragment	NA	NA	0	1	no viral genes detected
k141_440235	477	No	NA	1	0	0	Not-determined	Genome-fragment	NA	NA	0	1	no viral genes detected
k141_995257	1007	No	NA	2	0	0	Not-determined	Genome-fragment	NA	NA	0	1	no viral genes detected
k141_1381833	362	No	NA	1	1	0	Low-quality	Genome-fragment	8.44	HMM-based (lower-bound)	0	1
k141_78245	350	No	NA	1	1	0	Low-quality	Genome-fragment	0.87	HMM-based (lower-bound)	0	1
k141_489012	320	No	NA	1	1	0	Low-quality	Genome-fragment	7.46	HMM-based (lower-bound)	0	1.21
k141_512761	443	No	NA	1	0	0	Not-determined	Genome-fragment	NA	NA	0	1	no viral genes detected
k141_440240	259	No	NA	1	1	0	Low-quality	Genome-fragment	6.04	HMM-based (lower-bound)	0	1
k141_1454499	1190	No	NA	1	1	0	Low-quality	Genome-fragment	30.59	AAI-based (medium-confidence)	0	1.02
k141_295241	1603	No	NA	2	1	0	Not-determined	Genome-fragment	NA	NA	0	1.07
k141_1381837	612	No	NA	1	1	0	Low-quality	Genome-fragment	14.26	HMM-based (lower-bound)	0	1
k141_1430463	328	No	NA	1	0	0	Not-determined	Genome-fragment	NA	NA	0	1	no viral genes detected
k141_826639	1056	No	NA	2	1	0	Low-quality	Genome-fragment	29.44	AAI-based (high-confidence)	0	1.06
k141_512764	1670	No	NA	5	0	0	Not-determined	Genome-fragment	NA	NA	0	1.06	no viral genes detected
k141_1550856	548	No	NA	1	1	0	Low-quality	Genome-fragment	12.77	HMM-based (lower-bound)	0	1
k141_657811	726	No	NA	1	1	0	Low-quality	Genome-fragment	16.92	HMM-based (lower-bound)	0	1
k141_729947	397	No	NA	1	1	0	Not-determined	Genome-fragment	NA	NA	0	1
k141_1381843	1475	No	NA	2	0	0	Not-determined	Genome-fragment	NA	NA	0	1	no viral genes detected
k141_1478464	307	No	NA	1	0	0	Not-determined	Genome-fragment	NA	NA	0	1	no viral genes detected
k141_1599030	546	No	NA	1	1	0	Low-quality	Genome-fragment	14.91	AAI-based (medium-confidence)	0	1
k141_536857	445	No	NA	1	0	0	Not-determined	Genome-fragment	NA	NA	0	1	no viral genes detected
k141_1381846	398	No	NA	1	0	0	Not-determined	Genome-fragment	NA	NA	0	1	no viral genes detected
k141_1599034	421	No	NA	1	1	0	Low-quality	Genome-fragment	9.81	HMM-based (lower-bound)	0	1
k141_1358154	2748	No	NA	5	0	0	Not-determined	Genome-fragment	NA	NA	0	1.04	no viral genes detected
k141_1405940	494	No	NA	1	1	0	Low-quality	Genome-fragment	11.51	HMM-based (lower-bound)	0	1
k141_1381847	1516	No	NA	3	1	0	Low-quality	Genome-fragment	35.33	HMM-based (lower-bound)	0	1
k141_561140	406	No	NA	1	1	0	Not-determined	Genome-fragment	NA	NA	0	1
k141_295242	332	No	NA	1	1	0	Low-quality	Genome-fragment	9.13	AAI-based (medium-confidence)	0	1
k141_1647323	358	No	NA	1	0	0	Not-determined	Genome-fragment	NA	NA	0	1	no viral genes detected
k141_150657	717	No	NA	1	1	0	Low-quality	Genome-fragment	20.47	AAI-based (medium-confidence)	0	1
k141_1358160	848	No	NA	2	1	0	Low-quality	Genome-fragment	19.76	HMM-based (lower-bound)	0	1.05
k141_295245	961	No	NA	2	1	0	Low-quality	Genome-fragment	22.4	HMM-based (lower-bound)	0	1
k141_1091890	972	No	NA	1	1	0	Low-quality	Genome-fragment	22.65	HMM-based (lower-bound)	0	1
k141_1043932	899	No	NA	1	1	0	Low-quality	Genome-fragment	20.95	HMM-based (lower-bound)	0	1
k141_1840284	747	No	NA	2	1	0	Low-quality	Genome-fragment	17.7	AAI-based (medium-confidence)	0	1
k141_923028	611	No	NA	1	1	0	Low-quality	Genome-fragment	14.24	HMM-based (lower-bound)	0	1
k141_850475	747	No	NA	2	1	0	Low-quality	Genome-fragment	17.41	HMM-based (lower-bound)	0	1.03
k141_778290	227	No	NA	1	1	0	Low-quality	Genome-fragment	5.29	HMM-based (lower-bound)	0	1
k141_150661	3302	No	NA	7	0	0	Not-determined	Genome-fragment	NA	NA	0	1	no viral genes detected
k141_1043943	973	No	NA	2	0	0	Not-determined	Genome-fragment	NA	NA	0	1.18	no viral genes detected
k141_995267	419	No	NA	1	1	0	Low-quality	Genome-fragment	9.77	HMM-based (lower-bound)	0	1
k141_489031	485	No	NA	1	1	0	Low-quality	Genome-fragment	11.3	HMM-based (lower-bound)	0	1
k141_633425	631	No	NA	1	1	0	Low-quality	Genome-fragment	18.01	HMM-based (lower-bound)	0	1
k141_295257	1258	No	NA	2	0	0	Not-determined	Genome-fragment	NA	NA	0	1.14	no viral genes detected
k141_512769	749	No	NA	2	0	0	Not-determined	Genome-fragment	NA	NA	0	1	no viral genes detected
k141_295258	1380	No	NA	1	1	0	Low-quality	Genome-fragment	32.16	HMM-based (lower-bound)	0	1
k141_1574716	559	No	NA	1	0	0	Not-determined	Genome-fragment	NA	NA	0	1.02	no viral genes detected
k141_1236665	373	No	NA	1	1	0	Low-quality	Genome-fragment	8.69	HMM-based (lower-bound)	0	1
k141_1767913	625	No	NA	2	0	0	Not-determined	Genome-fragment	NA	NA	0	1.04	no viral genes detected
k141_633432	800	No	NA	2	0	0	Not-determined	Genome-fragment	NA	NA	0	1.11	no viral genes detected
k141_30155	651	No	NA	1	1	0	Low-quality	Genome-fragment	15.17	HMM-based (lower-bound)	0	1
k141_1574718	709	No	NA	1	0	0	Not-determined	Genome-fragment	NA	NA	0	1.01	no viral genes detected
k141_1840300	392	No	NA	1	0	0	Not-determined	Genome-fragment	NA	NA	0	1	no viral genes detected
k141_367989	411	No	NA	1	1	0	Low-quality	Genome-fragment	9.58	HMM-based (lower-bound)	0	1
k141_995278	583	No	NA	1	0	0	Not-determined	Genome-fragment	NA	NA	0	1	no viral genes detected
k141_1599067	377	No	NA	1	1	0	Low-quality	Genome-fragment	8.79	HMM-based (lower-bound)	0	1
k141_1140463	666	No	NA	1	0	0	Not-determined	Genome-fragment	NA	NA	0	1	no viral genes detected
k141_53912	3112	No	NA	4	1	0	Medium-quality	Genome-fragment	72.53	HMM-based (lower-bound)	0	1
k141_1019506	708	No	NA	2	2	0	Low-quality	Genome-fragment	20.2	HMM-based (lower-bound)	0	1.17
k141_850488	913	No	NA	2	1	0	Low-quality	Genome-fragment	21.28	HMM-based (lower-bound)	0	1.02
k141_1188858	616	No	NA	2	1	0	Not-determined	Genome-fragment	NA	NA	0	1.1
k141_198939	376	No	NA	1	0	0	Not-determined	Genome-fragment	NA	NA	0	1	no viral genes detected
k141_923044	471	No	NA	1	1	0	Low-quality	Genome-fragment	10.98	HMM-based (lower-bound)	0	1.02
k141_1502708	430	No	NA	2	0	0	Not-determined	Genome-fragment	NA	NA	0	1	no viral genes detected
k141_1430485	373	No	NA	1	0	0	Not-determined	Genome-fragment	NA	NA	0	1	no viral genes detected
k141_585054	747	No	NA	1	1	0	Not-determined	Genome-fragment	NA	NA	0	1.03
k141_319650	789	No	NA	2	0	0	Not-determined	Genome-fragment	NA	NA	0	1	no viral genes detected
k141_464294	589	No	NA	2	2	0	Low-quality	Genome-fragment	13.73	HMM-based (lower-bound)	0	1.02
k141_1454531	429	No	NA	1	1	0	Low-quality	Genome-fragment	10	HMM-based (lower-bound)	0	1.04
k141_947093	449	No	NA	1	0	0	Not-determined	Genome-fragment	NA	NA	0	1	no viral genes detected
k141_6083	349	No	NA	1	1	0	Low-quality	Genome-fragment	8.13	HMM-based (lower-bound)	0	1
k141_850500	1247	No	NA	1	1	0	Low-quality	Genome-fragment	35.58	HMM-based (lower-bound)	0	1
k141_1164550	1029	No	NA	2	0	0	Not-determined	Genome-fragment	NA	NA	0	1.08	no viral genes detected
k141_778321	622	No	NA	1	1	0	Low-quality	Genome-fragment	14.5	HMM-based (lower-bound)	0	1
k141_247505	253	No	NA	1	0	0	Not-determined	Genome-fragment	NA	NA	0	1	no viral genes detected
k141_6088	378	No	NA	1	1	0	Low-quality	Genome-fragment	8.81	HMM-based (lower-bound)	0	1
k141_30176	542	No	NA	1	1	0	Low-quality	Genome-fragment	8.25	AAI-based (high-confidence)	0	1.01
k141_1188874	303	No	NA	1	0	0	Low-quality	Genome-fragment	8.41	AAI-based (medium-confidence)	0	1	no viral genes detected
k141_440251	877	No	NA	2	0	0	Not-determined	Genome-fragment	NA	NA	0	1	no viral genes detected
k141_247513	260	No	NA	1	0	0	Not-determined	Genome-fragment	NA	NA	0	1	no viral genes detected
k141_850509	428	No	NA	1	1	0	Low-quality	Genome-fragment	1.03	AAI-based (high-confidence)	0	1.01
k141_1019537	407	No	NA	2	1	0	Low-quality	Genome-fragment	6.89	HMM-based (lower-bound)	0	1.13
k141_30186	509	No	NA	2	1	0	Low-quality	Genome-fragment	11.91	HMM-based (lower-bound)	0	1.16
k141_995291	313	No	NA	1	1	0	Low-quality	Genome-fragment	7.3	HMM-based (lower-bound)	0	1
k141_30189	379	No	NA	1	1	0	Low-quality	Genome-fragment	8.83	HMM-based (lower-bound)	0	1
k141_995293	515	No	NA	1	0	0	Not-determined	Genome-fragment	NA	NA	0	1	no viral genes detected
k141_223094	573	No	NA	2	0	0	Not-determined	Genome-fragment	NA	NA	0	1.02	no viral genes detected
k141_1623232	717	No	NA	1	1	0	Low-quality	Genome-fragment	16.71	HMM-based (lower-bound)	0	1.14
k141_367997	283	No	NA	1	1	0	Low-quality	Genome-fragment	6.6	HMM-based (lower-bound)	0	1
k141_1502716	804	No	NA	1	0	0	Not-determined	Genome-fragment	NA	NA	0	1	no viral genes detected
k141_78272	604	No	NA	1	1	0	Low-quality	Genome-fragment	14.08	HMM-based (lower-bound)	0	1
k141_223100	595	No	NA	1	1	0	Low-quality	Genome-fragment	13.87	HMM-based (lower-bound)	0	1.05
k141_1309642	359	No	NA	1	0	0	Not-determined	Genome-fragment	NA	NA	0	1	no viral genes detected
k141_1792318	212	No	NA	1	0	0	Not-determined	Genome-fragment	NA	NA	0	1	no viral genes detected
k141_585066	363	No	NA	1	0	0	Not-determined	Genome-fragment	NA	NA	0	1	no viral genes detected
k141_489049	368	No	NA	1	1	0	Low-quality	Genome-fragment	10.5	HMM-based (lower-bound)	0	1
k141_126718	508	No	NA	1	1	0	Low-quality	Genome-fragment	11.84	HMM-based (lower-bound)	0	1
k141_1188879	601	No	NA	1	1	0	Low-quality	Genome-fragment	0.33	AAI-based (medium-confidence)	0	1
k141_1526884	864	No	NA	2	1	0	Low-quality	Genome-fragment	20.14	HMM-based (lower-bound)	0	1.18
k141_1019544	471	No	NA	1	1	0	Low-quality	Genome-fragment	10.98	HMM-based (lower-bound)	0	1
k141_1502719	3713	No	NA	2	0	0	Not-determined	Genome-fragment	NA	NA	0	1	no viral genes detected
k141_464307	784	No	NA	1	1	0	Low-quality	Genome-fragment	18.27	HMM-based (lower-bound)	0	1
k141_1236670	1878	No	NA	2	1	0	Low-quality	Genome-fragment	47.7	AAI-based (medium-confidence)	0	1.05
k141_1695534	639	No	NA	1	1	0	Low-quality	Genome-fragment	15.55	AAI-based (medium-confidence)	0	1
k141_6125	2735	No	NA	2	0	0	Not-determined	Genome-fragment	NA	NA	0	1.1	no viral genes detected
k141_102553	817	No	NA	1	1	0	Low-quality	Genome-fragment	19.04	HMM-based (lower-bound)	0	1
k141_53931	230	No	NA	1	1	0	Low-quality	Genome-fragment	5.36	HMM-based (lower-bound)	0	1
k141_1405966	6271	No	NA	10	0	0	Not-determined	Genome-fragment	NA	NA	0	1	no viral genes detected
k141_1864919	690	No	NA	2	1	0	Low-quality	Genome-fragment	11.67	HMM-based (lower-bound)	0	1.11
k141_319668	1009	No	NA	2	0	0	Low-quality	Genome-fragment	26.18	AAI-based (medium-confidence)	0	1	no viral genes detected
k141_1164568	397	No	NA	1	1	0	Low-quality	Genome-fragment	9.25	HMM-based (lower-bound)	0	1
k141_489081	1782	No	NA	3	0	0	Not-determined	Genome-fragment	NA	NA	0	1.01	no viral genes detected
k141_1358196	534	No	NA	1	1	0	Low-quality	Genome-fragment	0.21	HMM-based (lower-bound)	0	1
k141_1864927	1217	No	NA	1	0	0	Not-determined	Genome-fragment	NA	NA	0	1	no viral genes detected
k141_368009	405	No	NA	1	1	0	Not-determined	Genome-fragment	NA	NA	0	1
k141_1695544	504	No	NA	1	0	0	Not-determined	Genome-fragment	NA	NA	0	1	no viral genes detected
k141_30217	520	No	NA	1	0	0	Not-determined	Genome-fragment	NA	NA	0	1.11	no viral genes detected
k141_1767929	214	No	NA	1	1	0	Low-quality	Genome-fragment	5.01	HMM-based (lower-bound)	0	1
k141_826673	1933	No	NA	3	3	0	Low-quality	Genome-fragment	3.82	HMM-based (lower-bound)	0	1
k141_368014	616	No	NA	1	0	0	Not-determined	Genome-fragment	NA	NA	0	1.11	no viral genes detected
k141_1720012	875	No	NA	1	1	0	Low-quality	Genome-fragment	20.39	HMM-based (lower-bound)	0	1.06
k141_1236684	1239	No	NA	2	1	0	Low-quality	Genome-fragment	31.42	AAI-based (medium-confidence)	0	1.06
k141_1599087	3717	No	NA	3	1	0	High-quality	High-quality	96.78	AAI-based (high-confidence)	0	1.02
k141_368019	221	No	NA	1	0	0	Not-determined	Genome-fragment	NA	NA	0	1	no viral genes detected
k141_947114	415	No	NA	1	0	0	Not-determined	Genome-fragment	NA	NA	0	1	no viral genes detected
k141_126734	240	No	NA	1	1	0	Low-quality	Genome-fragment	5.67	AAI-based (high-confidence)	0	1
k141_1213240	1252	No	NA	2	0	0	Not-determined	Genome-fragment	NA	NA	0	1.03	no viral genes detected
k141_1623250	999	No	NA	2	0	0	Not-determined	Genome-fragment	NA	NA	0	1.06	no viral genes detected
k141_416334	2135	No	NA	3	0	0	Not-determined	Genome-fragment	NA	NA	0	1.01	no viral genes detected
k141_536886	1087	No	NA	2	0	0	Low-quality	Genome-fragment	30.87	AAI-based (medium-confidence)	0	1.02	no viral genes detected
k141_1743932	4966	No	NA	3	2	0	Medium-quality	Genome-fragment	83.82	HMM-based (lower-bound)	0	1
k141_126745	209	No	NA	1	1	0	Low-quality	Genome-fragment	4.96	AAI-based (high-confidence)	0	1
k141_995311	489	No	NA	2	0	0	Not-determined	Genome-fragment	NA	NA	0	1.25	no viral genes detected
k141_464310	331	No	NA	1	0	0	Not-determined	Genome-fragment	NA	NA	0	1	no viral genes detected
k141_1213246	2254	No	NA	2	1	0	Medium-quality	Genome-fragment	68.95	AAI-based (medium-confidence)	0	1
k141_1912969	1013	No	NA	1	1	0	Low-quality	Genome-fragment	28.91	HMM-based (lower-bound)	0	1.15
k141_1091949	691	No	NA	1	0	0	Not-determined	Genome-fragment	NA	NA	0	1.12	no viral genes detected
k141_1599092	284	No	NA	1	1	0	Low-quality	Genome-fragment	6.62	HMM-based (lower-bound)	0	1
k141_1574768	619	No	NA	2	1	0	Low-quality	Genome-fragment	14.43	HMM-based (lower-bound)	0	1.13
k141_416358	670	No	NA	2	1	0	Low-quality	Genome-fragment	10.24	HMM-based (lower-bound)	0	1.09
k141_1285343	886	No	NA	3	0	0	Not-determined	Genome-fragment	NA	NA	0	1	no viral genes detected
k141_754403	1467	No	NA	2	0	0	Not-determined	Genome-fragment	NA	NA	0	1	no viral genes detected
k141_1623262	555	No	NA	1	1	0	Low-quality	Genome-fragment	12.94	HMM-based (lower-bound)	0	1
k141_1454546	4100	No	NA	4	1	0	High-quality	High-quality	100	AAI-based (high-confidence)	0	1.02
k141_1815914	491	No	NA	2	1	0	Low-quality	Genome-fragment	11.44	HMM-based (lower-bound)	0	1.21
k141_1405992	767	No	NA	1	0	0	Not-determined	Genome-fragment	NA	NA	0	1	no viral genes detected
k141_1599103	666	No	NA	1	0	0	Not-determined	Genome-fragment	NA	NA	0	1.06	no viral genes detected
k141_150690	457	No	NA	1	0	0	Low-quality	Genome-fragment	6.02	AAI-based (high-confidence)	0	1	no viral genes detected
k141_1671447	580	No	NA	1	0	0	Not-determined	Genome-fragment	NA	NA	0	1.1	no viral genes detected
k141_995335	347	No	NA	1	1	0	Low-quality	Genome-fragment	8.09	HMM-based (lower-bound)	0	1
k141_1792375	896	No	NA	2	0	0	Low-quality	Genome-fragment	21.22	AAI-based (medium-confidence)	0	1	no viral genes detected
k141_1671454	363	No	NA	1	0	0	Not-determined	Genome-fragment	NA	NA	0	1.51	no viral genes detected; high kmer_freq may indicate large duplication
k141_368030	545	No	NA	1	1	0	Low-quality	Genome-fragment	12.7	HMM-based (lower-bound)	0	1.03
k141_1164585	571	No	NA	1	1	0	Low-quality	Genome-fragment	13.31	HMM-based (lower-bound)	0	1
k141_657856	1038	No	NA	3	3	0	Low-quality	Genome-fragment	24.19	HMM-based (lower-bound)	0	1.52	high kmer_freq may indicate large duplication; low-confidence DTR
k141_1164587	805	No	NA	1	0	0	Low-quality	Genome-fragment	20.57	AAI-based (medium-confidence)	0	1.1	no viral genes detected
k141_464322	5296	No	NA	10	1	0	Low-quality	Genome-fragment	4.7	HMM-based (lower-bound)	0	1
k141_150696	1124	No	NA	1	1	0	Low-quality	Genome-fragment	26.2	HMM-based (lower-bound)	0	1.05
k141_1912986	511	No	NA	1	0	0	Not-determined	Genome-fragment	NA	NA	0	1	no viral genes detected
k141_1213248	615	No	NA	1	1	0	Low-quality	Genome-fragment	14.33	HMM-based (lower-bound)	0	1
k141_1091961	455	No	NA	1	0	0	Low-quality	Genome-fragment	0.48	AAI-based (medium-confidence)	0	1	no viral genes detected
k141_585092	1017	No	NA	1	1	0	Low-quality	Genome-fragment	23.7	HMM-based (lower-bound)	0	1.11
k141_1888675	434	No	NA	2	0	0	Not-determined	Genome-fragment	NA	NA	0	1	no viral genes detected
k141_1068114	2804	No	NA	3	1	0	Medium-quality	Genome-fragment	65.35	HMM-based (lower-bound)	0	1
k141_440297	326	No	NA	1	1	0	Low-quality	Genome-fragment	7.6	HMM-based (lower-bound)	0	1
k141_1044000	413	No	NA	1	0	0	Not-determined	Genome-fragment	NA	NA	0	1	no viral genes detected
k141_754411	1353	No	NA	1	1	0	Low-quality	Genome-fragment	0.77	AAI-based (high-confidence)	0	1
k141_1164596	1044	No	NA	2	1	0	Low-quality	Genome-fragment	24.43	HMM-based (lower-bound)	0	1.12
k141_271657	825	No	NA	2	1	0	Low-quality	Genome-fragment	7.47	HMM-based (lower-bound)	0	1.03
k141_1358222	3171	No	NA	3	1	0	Medium-quality	Genome-fragment	73.91	HMM-based (lower-bound)	0	1
k141_1912988	573	No	NA	1	1	0	Low-quality	Genome-fragment	13.36	HMM-based (lower-bound)	0	1.19
k141_53945	503	No	NA	1	0	0	Not-determined	Genome-fragment	NA	NA	0	1	no viral genes detected
k141_1261203	1533	No	NA	2	1	0	Low-quality	Genome-fragment	25.94	HMM-based (lower-bound)	0	1.05
k141_1695569	3209	No	NA	2	1	0	Medium-quality	Genome-fragment	74.79	HMM-based (lower-bound)	0	1.05
k141_1888685	816	No	NA	2	0	0	Not-determined	Genome-fragment	NA	NA	0	1.01	no viral genes detected
k141_198983	862	No	NA	2	0	0	Not-determined	Genome-fragment	NA	NA	0	1.08	no viral genes detected
k141_706290	731	No	NA	1	1	0	Low-quality	Genome-fragment	11.24	AAI-based (medium-confidence)	0	1
k141_1550899	437	No	NA	1	1	0	Low-quality	Genome-fragment	10.19	HMM-based (lower-bound)	0	1
k141_1405997	698	No	NA	2	1	0	Low-quality	Genome-fragment	16.27	HMM-based (lower-bound)	0	1
k141_706294	973	No	NA	1	1	0	Low-quality	Genome-fragment	40.99	HMM-based (lower-bound)	0	1
k141_416361	1951	No	NA	3	1	0	Low-quality	Genome-fragment	45.66	HMM-based (lower-bound)	0	1.11
k141_53956	417	No	NA	1	1	0	Low-quality	Genome-fragment	9.72	HMM-based (lower-bound)	0	1
k141_198991	388	No	NA	1	1	0	Low-quality	Genome-fragment	9.04	HMM-based (lower-bound)	0	1
k141_392079	1238	No	NA	2	0	0	Not-determined	Genome-fragment	NA	NA	0	1	no viral genes detected
k141_1044019	1202	No	NA	1	1	0	Low-quality	Genome-fragment	28.02	HMM-based (lower-bound)	0	1.07
k141_150706	1029	No	NA	1	1	0	Low-quality	Genome-fragment	27.28	AAI-based (medium-confidence)	0	1.14
k141_1188929	780	No	NA	2	0	0	Not-determined	Genome-fragment	NA	NA	0	1	no viral genes detected
k141_1671495	682	No	NA	2	0	0	Not-determined	Genome-fragment	NA	NA	0	1	no viral genes detected
k141_1647388	649	No	NA	1	1	0	Low-quality	Genome-fragment	15.13	HMM-based (lower-bound)	0	1.16
k141_561211	439	No	NA	1	0	0	Low-quality	Genome-fragment	7.59	AAI-based (high-confidence)	0	1	no viral genes detected
k141_319699	548	No	NA	2	0	0	Not-determined	Genome-fragment	NA	NA	0	1.12	no viral genes detected
k141_30247	462	No	NA	1	0	0	Not-determined	Genome-fragment	NA	NA	0	1.22	no viral genes detected
k141_1671497	626	No	NA	1	0	0	Not-determined	Genome-fragment	NA	NA	0	1	no viral genes detected
k141_247574	444	No	NA	1	0	0	Not-determined	Genome-fragment	NA	NA	0	1	no viral genes detected
k141_1840340	410	No	NA	1	0	0	Not-determined	Genome-fragment	NA	NA	0	1	no viral genes detected
k141_1091977	443	No	NA	1	1	0	Low-quality	Genome-fragment	10.33	HMM-based (lower-bound)	0	1.08
k141_1091978	232	No	NA	1	0	0	Not-determined	Genome-fragment	NA	NA	0	1	no viral genes detected
k141_1647398	626	No	NA	1	0	0	Not-determined	Genome-fragment	NA	NA	0	1.09	no viral genes detected
k141_1671498	3222	No	NA	3	2	0	Medium-quality	Genome-fragment	85.69	AAI-based (medium-confidence)	0	1
k141_1478549	877	No	NA	1	1	0	Low-quality	Genome-fragment	20.44	HMM-based (lower-bound)	0	1
k141_1164603	600	No	NA	1	1	0	Low-quality	Genome-fragment	13.98	HMM-based (lower-bound)	0	1
k141_343896	444	No	NA	1	1	0	Low-quality	Genome-fragment	12.37	AAI-based (medium-confidence)	0	1
k141_1236705	810	No	NA	2	1	0	Low-quality	Genome-fragment	18.88	HMM-based (lower-bound)	0	1.16
k141_1381921	558	No	NA	2	0	0	Low-quality	Genome-fragment	0.41	AAI-based (medium-confidence)	0	1	no viral genes detected
k141_1044040	434	No	NA	2	0	0	Not-determined	Genome-fragment	NA	NA	0	1.2	no viral genes detected
k141_1478561	702	No	NA	2	1	0	Low-quality	Genome-fragment	16.36	HMM-based (lower-bound)	0	1.15
k141_1116708	305	No	NA	1	1	0	Low-quality	Genome-fragment	7.11	HMM-based (lower-bound)	0	1
k141_343900	1325	No	NA	1	0	0	Not-determined	Genome-fragment	NA	NA	0	1.05	no viral genes detected
k141_1116711	559	No	NA	1	1	0	Low-quality	Genome-fragment	13.03	HMM-based (lower-bound)	0	1.06
k141_1213270	2633	No	NA	4	2	0	Medium-quality	Genome-fragment	59.63	AAI-based (medium-confidence)	0	1
k141_1164610	2327	No	NA	4	1	0	Medium-quality	Genome-fragment	58.03	AAI-based (medium-confidence)	0	1
k141_1647412	319	No	NA	1	0	0	Not-determined	Genome-fragment	NA	NA	0	1.15	no viral genes detected
k141_995363	491	No	NA	1	1	0	Low-quality	Genome-fragment	11.44	HMM-based (lower-bound)	0	1.03
k141_1309665	934	No	NA	2	2	0	Low-quality	Genome-fragment	21.77	HMM-based (lower-bound)	0	1.09
k141_1599141	2739	No	NA	2	0	0	Low-quality	Genome-fragment	46.09	AAI-based (medium-confidence)	0	1	no viral genes detected
k141_1140529	389	No	NA	1	1	0	Low-quality	Genome-fragment	11.1	HMM-based (lower-bound)	0	1
k141_223136	521	No	NA	1	1	0	Low-quality	Genome-fragment	6.2	HMM-based (lower-bound)	0	1
k141_368071	865	No	NA	1	0	0	Not-determined	Genome-fragment	NA	NA	0	1	no viral genes detected
k141_1574792	639	No	NA	1	1	0	Low-quality	Genome-fragment	1.05	AAI-based (high-confidence)	0	1
k141_1430544	578	No	NA	1	1	0	Low-quality	Genome-fragment	9.78	HMM-based (lower-bound)	0	1
k141_585111	924	No	NA	1	0	0	Not-determined	Genome-fragment	NA	NA	0	1.08	no viral genes detected
k141_1116725	267	No	NA	1	0	0	Not-determined	Genome-fragment	NA	NA	0	1	no viral genes detected
k141_1767980	1889	No	NA	3	1	0	Low-quality	Genome-fragment	44.03	HMM-based (lower-bound)	0	1.05
k141_1671512	545	No	NA	1	0	0	Not-determined	Genome-fragment	NA	NA	0	1.09	no viral genes detected
k141_1140544	512	No	NA	1	1	0	Low-quality	Genome-fragment	11.93	HMM-based (lower-bound)	0	1.09
k141_1743973	562	No	NA	1	1	0	Low-quality	Genome-fragment	13.1	HMM-based (lower-bound)	0	1.12
k141_1116731	889	No	NA	2	1	0	Low-quality	Genome-fragment	20.72	HMM-based (lower-bound)	0	1.06
k141_730044	854	No	NA	2	2	0	Low-quality	Genome-fragment	12.2	HMM-based (lower-bound)	0	1.02
k141_561252	823	No	NA	1	1	0	Low-quality	Genome-fragment	19.18	HMM-based (lower-bound)	0	1
k141_1502787	362	No	NA	1	0	0	Not-determined	Genome-fragment	NA	NA	0	1	no viral genes detected
k141_1815932	1066	No	NA	2	2	0	Low-quality	Genome-fragment	1.5	HMM-based (lower-bound)	0	1
k141_1743983	309	No	NA	1	1	0	Low-quality	Genome-fragment	7.2	HMM-based (lower-bound)	0	1
k141_1574794	658	No	NA	1	0	0	Not-determined	Genome-fragment	NA	NA	0	1	no viral genes detected
k141_1767988	1840	No	NA	3	0	0	Not-determined	Genome-fragment	NA	NA	0	1.01	no viral genes detected
k141_1913004	335	No	NA	1	0	0	Not-determined	Genome-fragment	NA	NA	0	1	no viral genes detected
k141_1550934	616	No	NA	1	1	0	Low-quality	Genome-fragment	16.43	AAI-based (medium-confidence)	0	1.09
k141_1068123	907	No	NA	2	0	0	Not-determined	Genome-fragment	NA	NA	0	1.05	no viral genes detected
k141_1840362	1287	No	NA	1	1	0	Low-quality	Genome-fragment	28.73	AAI-based (high-confidence)	0	1
k141_1285391	374	No	NA	1	0	0	Not-determined	Genome-fragment	NA	NA	0	1	no viral genes detected
k141_971175	627	No	NA	1	1	0	Low-quality	Genome-fragment	14.61	HMM-based (lower-bound)	0	1
k141_850571	863	No	NA	1	1	0	Low-quality	Genome-fragment	20.11	HMM-based (lower-bound)	0	1
k141_30260	999	No	NA	2	0	0	Not-determined	Genome-fragment	NA	NA	0	1.02	no viral genes detected
k141_1140568	435	No	NA	1	1	0	Low-quality	Genome-fragment	10.14	HMM-based (lower-bound)	0	1
k141_295346	1814	No	NA	1	1	0	Low-quality	Genome-fragment	49.83	AAI-based (medium-confidence)	0	1.03
k141_6171	1301	No	NA	3	0	0	Low-quality	Genome-fragment	35.35	AAI-based (high-confidence)	0	1	no viral genes detected
k141_1068147	316	No	NA	1	1	0	Low-quality	Genome-fragment	7.37	HMM-based (lower-bound)	0	1
k141_536947	329	No	NA	2	0	0	Not-determined	Genome-fragment	NA	NA	0	1	no viral genes detected
k141_1792448	775	No	NA	2	1	0	Low-quality	Genome-fragment	18.06	HMM-based (lower-bound)	0	1.03
k141_802768	547	No	NA	1	0	0	Not-determined	Genome-fragment	NA	NA	0	1.07	no viral genes detected
k141_1164642	1659	No	NA	2	1	0	Low-quality	Genome-fragment	43	AAI-based (medium-confidence)	0	1.07
k141_633546	432	No	NA	1	1	0	Low-quality	Genome-fragment	0.29	HMM-based (lower-bound)	0	1
k141_1381977	569	No	NA	1	1	0	Low-quality	Genome-fragment	13.26	HMM-based (lower-bound)	0	1.01
k141_102654	341	No	NA	1	1	0	Low-quality	Genome-fragment	7.95	HMM-based (lower-bound)	0	1
k141_1285403	440	No	NA	1	0	0	Not-determined	Genome-fragment	NA	NA	0	1	no viral genes detected
k141_633549	929	No	NA	1	0	0	Not-determined	Genome-fragment	NA	NA	0	1.03	no viral genes detected
k141_53995	491	No	NA	1	0	0	Not-determined	Genome-fragment	NA	NA	0	1	no viral genes detected
k141_1213307	3193	No	NA	2	1	0	Low-quality	Genome-fragment	28.86	HMM-based (lower-bound)	0	1
k141_1068161	2102	No	NA	2	2	0	Low-quality	Genome-fragment	49.09	HMM-based (lower-bound)	0	1
k141_899229	283	No	NA	1	1	0	Low-quality	Genome-fragment	6.6	HMM-based (lower-bound)	0	1
k141_1236722	360	No	NA	1	1	0	Low-quality	Genome-fragment	8.39	HMM-based (lower-bound)	0	1
k141_633554	1313	No	NA	2	0	0	Not-determined	Genome-fragment	NA	NA	0	1.04	no viral genes detected
k141_1236723	427	No	NA	1	0	0	Not-determined	Genome-fragment	NA	NA	0	1.36	no viral genes detected
k141_1213311	524	No	NA	1	1	0	Low-quality	Genome-fragment	12.21	HMM-based (lower-bound)	0	1
k141_440333	663	No	NA	1	1	0	Not-determined	Genome-fragment	NA	NA	0	1
k141_1815957	911	No	NA	1	1	0	Low-quality	Genome-fragment	21.23	HMM-based (lower-bound)	0	1
k141_681896	431	No	NA	1	0	0	Low-quality	Genome-fragment	7.61	AAI-based (high-confidence)	0	1	no viral genes detected
k141_464382	316	No	NA	1	1	0	Low-quality	Genome-fragment	7.37	HMM-based (lower-bound)	0	1
k141_1188995	206	No	NA	1	0	0	Not-determined	Genome-fragment	NA	NA	0	1	no viral genes detected
k141_1309706	486	No	NA	1	1	0	Low-quality	Genome-fragment	0.4	HMM-based (lower-bound)	0	1
k141_947229	3138	No	NA	1	1	0	Medium-quality	Genome-fragment	53.91	AAI-based (medium-confidence)	0	1.01
k141_1261230	1161	No	NA	1	1	0	Low-quality	Genome-fragment	33.41	AAI-based (medium-confidence)	0	1
k141_1140579	383	No	NA	1	0	0	Not-determined	Genome-fragment	NA	NA	0	1	no viral genes detected
k141_1236730	884	No	NA	3	0	0	Not-determined	Genome-fragment	NA	NA	0	1.03	no viral genes detected
k141_1236733	238	No	NA	1	1	0	Low-quality	Genome-fragment	5.55	HMM-based (lower-bound)	0	1
k141_850591	440	No	NA	1	0	0	Not-determined	Genome-fragment	NA	NA	0	1.07	no viral genes detected
k141_1478634	888	No	NA	1	1	0	Low-quality	Genome-fragment	20.7	HMM-based (lower-bound)	0	1.01
k141_1164651	527	No	NA	1	0	0	Not-determined	Genome-fragment	NA	NA	0	1	no viral genes detected
k141_1116766	611	No	NA	2	0	0	Not-determined	Genome-fragment	NA	NA	0	1	no viral genes detected
k141_1261237	1589	No	NA	4	0	0	Not-determined	Genome-fragment	NA	NA	0	1.05	no viral genes detected
k141_247637	373	No	NA	1	1	0	Low-quality	Genome-fragment	8.69	HMM-based (lower-bound)	0	1
k141_392158	1667	No	NA	2	0	0	Not-determined	Genome-fragment	NA	NA	0	1.03	no viral genes detected
k141_1744005	629	No	NA	2	0	0	Not-determined	Genome-fragment	NA	NA	0	1.01	no viral genes detected
k141_1623315	417	No	NA	1	0	0	Not-determined	Genome-fragment	NA	NA	0	1	no viral genes detected
k141_1430567	558	No	NA	1	0	0	Not-determined	Genome-fragment	NA	NA	0	1	no viral genes detected
k141_778394	420	No	NA	1	0	0	Not-determined	Genome-fragment	NA	NA	0	1	no viral genes detected
k141_1213341	863	No	NA	2	2	0	Low-quality	Genome-fragment	20.11	HMM-based (lower-bound)	0	1.01
k141_1840389	460	No	NA	1	1	0	Low-quality	Genome-fragment	10.72	HMM-based (lower-bound)	0	1
k141_6191	508	No	NA	2	1	0	Low-quality	Genome-fragment	11.84	HMM-based (lower-bound)	0	1.03
k141_1695605	409	No	NA	2	1	0	Low-quality	Genome-fragment	9.53	HMM-based (lower-bound)	0	1.04
k141_150732	382	No	NA	1	0	0	Not-determined	Genome-fragment	NA	NA	0	1	no viral genes detected
k141_1695607	886	No	NA	2	1	0	Low-quality	Genome-fragment	20.65	HMM-based (lower-bound)	0	1.11
k141_585142	540	No	NA	1	1	0	Low-quality	Genome-fragment	12.59	HMM-based (lower-bound)	0	1
k141_150733	405	No	NA	1	1	0	Not-determined	Genome-fragment	NA	NA	0	1
k141_247649	1119	No	NA	2	0	0	Not-determined	Genome-fragment	NA	NA	0	1.03	no viral genes detected
k141_1044096	867	No	NA	1	1	0	Low-quality	Genome-fragment	20.21	HMM-based (lower-bound)	0	1
k141_826758	619	No	NA	1	0	1	Not-determined	Genome-fragment	NA	NA	0	1.09	no viral genes detected
k141_416458	476	No	NA	1	0	0	Low-quality	Genome-fragment	0.89	AAI-based (medium-confidence)	0	1	no viral genes detected
k141_971207	3649	No	NA	4	1	0	High-quality	High-quality	96.25	AAI-based (medium-confidence)	0	1.03
k141_1744012	283	No	NA	1	0	0	Not-determined	Genome-fragment	NA	NA	0	1	no viral genes detected
k141_1720110	705	No	NA	1	1	0	Low-quality	Genome-fragment	6.37	HMM-based (lower-bound)	0	1.03
k141_1792452	931	No	NA	2	0	0	Not-determined	Genome-fragment	NA	NA	0	1.08	no viral genes detected
k141_199084	1232	No	NA	3	0	0	Not-determined	Genome-fragment	NA	NA	0	1	no viral genes detected
k141_1647453	837	No	NA	2	0	0	Not-determined	Genome-fragment	NA	NA	0	1.07	no viral genes detected
k141_706358	573	No	NA	2	1	0	Low-quality	Genome-fragment	13.36	HMM-based (lower-bound)	0	1.09
k141_923144	581	No	NA	1	1	0	Not-determined	Genome-fragment	NA	NA	0	1
k141_657946	747	No	NA	2	1	0	Low-quality	Genome-fragment	10.67	HMM-based (lower-bound)	0	1.05
k141_512913	427	No	NA	1	0	0	Low-quality	Genome-fragment	13.28	AAI-based (medium-confidence)	0	1	no viral genes detected
k141_1309713	3141	No	NA	1	1	0	Low-quality	Genome-fragment	28.45	HMM-based (lower-bound)	0	1.02
k141_971216	483	No	NA	1	0	0	Not-determined	Genome-fragment	NA	NA	0	1	no viral genes detected
k141_1792457	787	No	NA	1	1	0	Low-quality	Genome-fragment	18.34	HMM-based (lower-bound)	0	1
k141_1526980	574	No	NA	1	1	0	Low-quality	Genome-fragment	13.38	HMM-based (lower-bound)	0	1
k141_1358282	426	No	NA	1	1	0	Low-quality	Genome-fragment	9.93	HMM-based (lower-bound)	0	1
k141_1092025	839	No	NA	2	0	0	Not-determined	Genome-fragment	NA	NA	0	1.01	no viral genes detected
k141_247650	381	No	NA	1	0	0	Not-determined	Genome-fragment	NA	NA	0	1	no viral genes detected
k141_343953	464	No	NA	1	1	0	Low-quality	Genome-fragment	10.81	HMM-based (lower-bound)	0	1
k141_1430583	621	No	NA	2	1	0	Low-quality	Genome-fragment	14.66	AAI-based (high-confidence)	0	1
k141_1671579	1649	No	NA	2	0	0	Not-determined	Genome-fragment	NA	NA	0	1.22	no viral genes detected
k141_1044115	546	No	NA	1	1	0	Low-quality	Genome-fragment	12.73	HMM-based (lower-bound)	0	1
k141_1647465	583	No	NA	2	1	0	Low-quality	Genome-fragment	1.23	AAI-based (medium-confidence)	0	1
k141_464401	378	No	NA	2	1	0	Low-quality	Genome-fragment	8.85	HMM-based (lower-bound)	0	1
k141_368098	823	No	NA	1	0	0	Not-determined	Genome-fragment	NA	NA	0	1.26	no viral genes detected
k141_295400	674	No	NA	1	1	0	Low-quality	Genome-fragment	15.71	HMM-based (lower-bound)	0	1
k141_1068193	345	No	NA	1	1	0	Low-quality	Genome-fragment	8.04	HMM-based (lower-bound)	0	1.16
k141_1744030	695	No	NA	1	0	0	Not-determined	Genome-fragment	NA	NA	0	1.02	no viral genes detected
k141_1888737	330	No	NA	1	1	0	Low-quality	Genome-fragment	7.69	HMM-based (lower-bound)	0	1
k141_633582	781	No	NA	2	0	0	Low-quality	Genome-fragment	24.66	AAI-based (medium-confidence)	0	1.03	no viral genes detected
k141_1140612	833	No	NA	2	2	0	Not-determined	Genome-fragment	NA	NA	0	1.02
k141_1526987	433	No	NA	1	1	0	Not-determined	Genome-fragment	NA	NA	0	1
k141_1888739	2180	No	NA	3	1	0	Medium-quality	Genome-fragment	55.04	AAI-based (high-confidence)	0	1.03
k141_1044135	2981	No	NA	3	2	0	Medium-quality	Genome-fragment	69.62	HMM-based (lower-bound)	0	1
k141_1550961	508	No	NA	1	1	0	Low-quality	Genome-fragment	11.84	HMM-based (lower-bound)	0	1.06
k141_1599177	366	No	NA	1	1	0	Low-quality	Genome-fragment	8.53	HMM-based (lower-bound)	0	1
k141_1744043	282	No	NA	1	1	0	Low-quality	Genome-fragment	6.57	HMM-based (lower-bound)	0	1
k141_706381	2709	No	NA	3	0	0	Not-determined	Genome-fragment	NA	NA	0	1	no viral genes detected
k141_1068202	5810	No	NA	6	0	0	Not-determined	Genome-fragment	NA	NA	0	1	no viral genes detected
k141_1430592	382	No	NA	2	1	0	Low-quality	Genome-fragment	8.94	HMM-based (lower-bound)	0	1
k141_368116	283	No	NA	1	1	0	Low-quality	Genome-fragment	6.6	HMM-based (lower-bound)	0	1
k141_1189018	591	No	NA	2	0	0	Not-determined	Genome-fragment	NA	NA	0	1	no viral genes detected
k141_1623335	1082	No	NA	1	1	0	Low-quality	Genome-fragment	28.5	AAI-based (medium-confidence)	0	1
k141_54071	623	No	NA	1	1	0	Low-quality	Genome-fragment	10.54	HMM-based (lower-bound)	0	1.05
k141_1213358	451	No	NA	1	1	0	Low-quality	Genome-fragment	10.51	HMM-based (lower-bound)	0	1
k141_1189025	625	No	NA	1	1	0	Not-determined	Genome-fragment	NA	NA	0	1.15
k141_681935	1190	No	NA	1	1	0	Low-quality	Genome-fragment	27.74	HMM-based (lower-bound)	0	1
k141_368125	547	No	NA	1	0	0	Not-determined	Genome-fragment	NA	NA	0	1	no viral genes detected
k141_368128	860	No	NA	2	0	0	Not-determined	Genome-fragment	NA	NA	0	1	no viral genes detected
k141_343971	466	No	NA	1	1	0	Low-quality	Genome-fragment	10.86	HMM-based (lower-bound)	0	1.13
k141_1671591	626	No	NA	1	0	0	Not-determined	Genome-fragment	NA	NA	0	1	no viral genes detected
k141_489151	332	No	NA	1	1	0	Low-quality	Genome-fragment	9.47	HMM-based (lower-bound)	0	1
k141_609271	398	No	NA	1	1	0	Low-quality	Genome-fragment	9.28	HMM-based (lower-bound)	0	1
k141_174902	1608	No	NA	2	1	0	Low-quality	Genome-fragment	37.48	HMM-based (lower-bound)	0	1.02
k141_1671595	566	No	NA	1	1	0	Low-quality	Genome-fragment	9.58	HMM-based (lower-bound)	0	1
k141_6263	453	No	NA	1	0	0	Not-determined	Genome-fragment	NA	NA	0	1	no viral genes detected
k141_850654	548	No	NA	2	0	0	Not-determined	Genome-fragment	NA	NA	0	1.16	no viral genes detected
k141_102697	785	No	NA	2	2	0	Low-quality	Genome-fragment	18.3	HMM-based (lower-bound)	0	1.09
k141_826780	2654	No	NA	3	0	0	Not-determined	Genome-fragment	NA	NA	0	1.04	no viral genes detected
k141_512979	742	No	NA	2	0	0	Not-determined	Genome-fragment	NA	NA	0	1	no viral genes detected
k141_681940	561	No	NA	2	0	0	Not-determined	Genome-fragment	NA	NA	0	1	no viral genes detected
k141_536995	531	No	NA	1	1	0	Low-quality	Genome-fragment	12.38	HMM-based (lower-bound)	0	1
k141_778420	2988	No	NA	3	1	0	Medium-quality	Genome-fragment	73.74	AAI-based (medium-confidence)	0	1.03
k141_1382040	641	No	NA	2	0	0	Not-determined	Genome-fragment	NA	NA	0	1.01	no viral genes detected
k141_489165	430	No	NA	1	1	0	Low-quality	Genome-fragment	10.02	HMM-based (lower-bound)	0	1
k141_1816013	443	No	NA	2	1	0	Low-quality	Genome-fragment	10.33	HMM-based (lower-bound)	0	1.05
k141_681945	358	No	NA	1	1	0	Low-quality	Genome-fragment	8.34	HMM-based (lower-bound)	0	1
k141_1285444	950	No	NA	2	0	0	Not-determined	Genome-fragment	NA	NA	0	1	no viral genes detected
k141_1792497	418	No	NA	1	1	0	Low-quality	Genome-fragment	9.74	HMM-based (lower-bound)	0	1
k141_440399	304	No	NA	1	1	0	Low-quality	Genome-fragment	7.09	HMM-based (lower-bound)	0	1
k141_1382047	868	No	NA	2	0	0	Not-determined	Genome-fragment	NA	NA	0	1	no viral genes detected
k141_392195	545	No	NA	1	0	0	Low-quality	Genome-fragment	1.35	AAI-based (medium-confidence)	0	1	no viral genes detected
k141_1116818	309	No	NA	1	0	0	Not-determined	Genome-fragment	NA	NA	0	1	no viral genes detected
k141_1019645	391	No	NA	1	1	0	Low-quality	Genome-fragment	9.11	HMM-based (lower-bound)	0	1
k141_343973	337	No	NA	1	0	0	Not-determined	Genome-fragment	NA	NA	0	1	no viral genes detected
k141_995457	611	No	NA	1	1	0	Low-quality	Genome-fragment	14.24	HMM-based (lower-bound)	0	1
k141_1164675	1125	No	NA	1	0	0	Not-determined	Genome-fragment	NA	NA	0	1.03	no viral genes detected
k141_681966	675	No	NA	1	0	0	Not-determined	Genome-fragment	NA	NA	0	1	no viral genes detected
k141_174915	388	No	NA	1	0	0	Low-quality	Genome-fragment	10.83	AAI-based (medium-confidence)	0	1	no viral genes detected
k141_512985	902	No	NA	2	0	0	Not-determined	Genome-fragment	NA	NA	0	1.02	no viral genes detected
k141_223230	1714	No	NA	1	1	0	Low-quality	Genome-fragment	39.95	HMM-based (lower-bound)	0	1.01
k141_1189040	650	No	NA	1	0	0	Not-determined	Genome-fragment	NA	NA	0	1.23	no viral genes detected
k141_1140634	937	No	NA	1	0	0	Not-determined	Genome-fragment	NA	NA	0	1	no viral genes detected
k141_1092070	1357	No	NA	1	1	0	Low-quality	Genome-fragment	31.63	HMM-based (lower-bound)	0	1
k141_1164683	337	No	NA	1	1	0	Low-quality	Genome-fragment	7.85	HMM-based (lower-bound)	0	1
k141_150780	674	No	NA	2	0	0	Not-determined	Genome-fragment	NA	NA	0	1	no viral genes detected
k141_126859	1762	No	NA	2	1	0	Low-quality	Genome-fragment	41.07	HMM-based (lower-bound)	0	1
k141_1792519	622	No	NA	1	1	0	Not-determined	Genome-fragment	NA	NA	0	1
k141_30318	1066	No	NA	2	0	0	Not-determined	Genome-fragment	NA	NA	0	1	no viral genes detected
k141_150783	1176	No	NA	2	0	0	Not-determined	Genome-fragment	NA	NA	0	1	no viral genes detected
k141_271757	794	No	NA	1	1	0	Low-quality	Genome-fragment	18.51	HMM-based (lower-bound)	0	1
k141_1695687	1272	No	NA	2	0	0	Not-determined	Genome-fragment	NA	NA	0	1.03	no viral genes detected
k141_102714	1002	No	NA	1	0	0	Not-determined	Genome-fragment	NA	NA	0	1	no viral genes detected
k141_706389	406	No	NA	1	0	0	Not-determined	Genome-fragment	NA	NA	0	1.07	no viral genes detected
k141_440411	405	No	NA	1	0	0	Not-determined	Genome-fragment	NA	NA	0	1	no viral genes detected
k141_778431	3278	No	NA	3	1	0	Medium-quality	Genome-fragment	76.4	HMM-based (lower-bound)	0	1
k141_1720148	386	No	NA	1	0	0	Not-determined	Genome-fragment	NA	NA	0	1	no viral genes detected
k141_1261295	7118	No	NA	5	3	0	Low-quality	Genome-fragment	2.42	HMM-based (lower-bound)	0	1
k141_1623367	462	No	NA	1	0	0	Not-determined	Genome-fragment	NA	NA	0	1	no viral genes detected
k141_1720152	439	No	NA	1	1	0	Low-quality	Genome-fragment	10.23	HMM-based (lower-bound)	0	1
k141_826804	588	No	NA	2	0	0	Not-determined	Genome-fragment	NA	NA	0	1.13	no viral genes detected
k141_923183	656	No	NA	1	0	0	Not-determined	Genome-fragment	NA	NA	0	1	no viral genes detected
k141_1720155	513	No	NA	1	1	0	Low-quality	Genome-fragment	11.96	HMM-based (lower-bound)	0	1.26
k141_247691	593	No	NA	1	1	0	Low-quality	Genome-fragment	13.82	HMM-based (lower-bound)	0	1.05
k141_1092092	969	No	NA	2	2	0	Low-quality	Genome-fragment	22.58	HMM-based (lower-bound)	0	1.5	high kmer_freq may indicate large duplication
k141_1623372	513	No	NA	1	1	0	Low-quality	Genome-fragment	11.96	HMM-based (lower-bound)	0	1.04
k141_1816056	251	No	NA	1	1	0	Low-quality	Genome-fragment	5.85	HMM-based (lower-bound)	0	1
k141_1720162	496	No	NA	2	1	0	Low-quality	Genome-fragment	11.56	HMM-based (lower-bound)	0	1.27
k141_440425	1220	No	NA	1	1	0	Low-quality	Genome-fragment	28.43	HMM-based (lower-bound)	0	1.03
k141_174941	862	No	NA	2	0	0	Not-determined	Genome-fragment	NA	NA	0	1.15	no viral genes detected
k141_1623376	741	No	NA	1	1	0	Low-quality	Genome-fragment	17.27	HMM-based (lower-bound)	0	1.05
k141_1261309	1290	No	NA	2	0	0	Not-determined	Genome-fragment	NA	NA	0	1	no viral genes detected
k141_899277	539	No	NA	1	1	0	Low-quality	Genome-fragment	12.56	HMM-based (lower-bound)	0	1
k141_1551013	469	No	NA	1	1	0	Low-quality	Genome-fragment	11.09	AAI-based (medium-confidence)	0	1.05
k141_971291	408	No	NA	1	1	0	Low-quality	Genome-fragment	9.51	HMM-based (lower-bound)	0	1
k141_1744094	400	No	NA	1	1	0	Low-quality	Genome-fragment	9.32	HMM-based (lower-bound)	0	1
k141_899283	3242	No	NA	6	3	0	Low-quality	Genome-fragment	1.51	HMM-based (lower-bound)	0	1
k141_1816081	364	No	NA	1	1	0	Low-quality	Genome-fragment	8.48	HMM-based (lower-bound)	0	1
k141_319833	1846	No	NA	2	1	0	Low-quality	Genome-fragment	43.03	HMM-based (lower-bound)	0	1.04
k141_464443	644	No	NA	1	0	0	Not-determined	Genome-fragment	NA	NA	0	1.07	no viral genes detected
k141_681976	1138	No	NA	2	1	0	Low-quality	Genome-fragment	40.32	AAI-based (medium-confidence)	0	1
k141_78434	2032	No	NA	4	2	0	Medium-quality	Genome-fragment	58.25	AAI-based (high-confidence)	0	1.06
k141_1140678	1480	No	NA	2	1	0	Low-quality	Genome-fragment	34.49	HMM-based (lower-bound)	0	1
k141_681977	1115	No	NA	2	1	0	Low-quality	Genome-fragment	25.99	HMM-based (lower-bound)	0	1.03
k141_609320	766	No	NA	1	1	0	Low-quality	Genome-fragment	19.95	AAI-based (medium-confidence)	0	1
k141_416533	1863	No	NA	3	1	0	Low-quality	Genome-fragment	43.42	HMM-based (lower-bound)	0	1
k141_633648	4101	No	NA	4	1	0	High-quality	High-quality	100	AAI-based (high-confidence)	0	1.02
k141_102737	1625	No	NA	1	0	0	Medium-quality	Genome-fragment	66.55	AAI-based (medium-confidence)	0	1.05	no viral genes detected
k141_1406114	350	No	NA	1	1	0	Low-quality	Genome-fragment	8.16	HMM-based (lower-bound)	0	1
k141_6303	416	No	NA	2	0	0	Not-determined	Genome-fragment	NA	NA	0	1.37	no viral genes detected
k141_1382071	1782	No	NA	2	2	0	Low-quality	Genome-fragment	47.08	AAI-based (medium-confidence)	0	1
k141_609339	1531	No	NA	3	0	0	Not-determined	Genome-fragment	NA	NA	0	1.06	no viral genes detected
k141_826830	864	No	NA	1	0	0	Not-determined	Genome-fragment	NA	NA	0	1	no viral genes detected
k141_1454650	2600	No	NA	2	1	0	Medium-quality	Genome-fragment	60.6	HMM-based (lower-bound)	0	1.01
k141_199158	763	No	NA	1	0	0	Not-determined	Genome-fragment	NA	NA	0	1	no viral genes detected
k141_392249	681	No	NA	1	0	0	Not-determined	Genome-fragment	NA	NA	0	1.13	no viral genes detected
k141_1888816	412	No	NA	1	1	0	Low-quality	Genome-fragment	9.6	HMM-based (lower-bound)	0	1
k141_126889	680	No	NA	1	0	0	Low-quality	Genome-fragment	19.24	AAI-based (medium-confidence)	0	1	no viral genes detected
k141_1816087	901	No	NA	1	1	0	Low-quality	Genome-fragment	0.32	HMM-based (lower-bound)	0	1.01
k141_344022	351	No	NA	2	1	0	Low-quality	Genome-fragment	8.21	HMM-based (lower-bound)	0	1
k141_1792545	659	No	NA	1	0	0	Not-determined	Genome-fragment	NA	NA	0	1.12	no viral genes detected
k141_778454	360	No	NA	1	1	0	Low-quality	Genome-fragment	8.39	HMM-based (lower-bound)	0	1
k141_1309791	970	No	NA	2	0	0	Not-determined	Genome-fragment	NA	NA	0	1	no viral genes detected
k141_1744119	1086	No	NA	1	0	0	Not-determined	Genome-fragment	NA	NA	0	1	no viral genes detected
k141_344030	322	No	NA	2	1	0	Low-quality	Genome-fragment	7.54	HMM-based (lower-bound)	0	1
k141_682000	636	No	NA	1	1	0	Low-quality	Genome-fragment	14.82	HMM-based (lower-bound)	0	1.13
k141_1623403	1878	No	NA	3	1	0	Low-quality	Genome-fragment	49.1	AAI-based (medium-confidence)	0	1.02
k141_54133	879	No	NA	1	1	0	Low-quality	Genome-fragment	14.87	HMM-based (lower-bound)	0	1
k141_730151	724	No	NA	2	0	0	Not-determined	Genome-fragment	NA	NA	0	1.05	no viral genes detected
k141_54135	719	No	NA	1	1	0	Low-quality	Genome-fragment	16.76	HMM-based (lower-bound)	0	1
k141_802870	996	No	NA	2	1	0	Low-quality	Genome-fragment	23.31	HMM-based (lower-bound)	0	1.04
k141_54137	899	No	NA	2	0	0	Not-determined	Genome-fragment	NA	NA	0	1	no viral genes detected
k141_754527	561	No	NA	1	1	0	Low-quality	Genome-fragment	13.08	HMM-based (lower-bound)	0	1
k141_1551031	1564	No	NA	2	1	0	Low-quality	Genome-fragment	36.6	HMM-based (lower-bound)	0	1.04
k141_1285518	584	No	NA	1	1	0	Low-quality	Genome-fragment	13.61	HMM-based (lower-bound)	0	1.06
k141_6331	596	No	NA	1	1	0	Not-determined	Genome-fragment	NA	NA	0	1.21
k141_1888839	413	No	NA	1	1	0	Low-quality	Genome-fragment	9.63	HMM-based (lower-bound)	0	1
k141_1285523	342	No	NA	1	1	0	Low-quality	Genome-fragment	3.1	HMM-based (lower-bound)	0	1
k141_1092118	4248	No	NA	3	1	0	High-quality	High-quality	100	AAI-based (medium-confidence)	0	1.03
k141_440467	503	No	NA	1	1	0	Low-quality	Genome-fragment	11.72	HMM-based (lower-bound)	0	1
k141_1768090	490	No	NA	1	1	0	Low-quality	Genome-fragment	11.42	HMM-based (lower-bound)	0	1
k141_1285528	371	No	NA	1	1	0	Low-quality	Genome-fragment	8.65	HMM-based (lower-bound)	0	1
k141_1092123	707	No	NA	1	1	0	Low-quality	Genome-fragment	16.48	HMM-based (lower-bound)	0	1.05
k141_1792568	1234	No	NA	2	1	0	Low-quality	Genome-fragment	17.59	HMM-based (lower-bound)	0	1.06
k141_1019690	2129	No	NA	3	0	0	Not-determined	Genome-fragment	NA	NA	0	1.08	no viral genes detected
k141_754542	1619	No	NA	2	0	0	Not-determined	Genome-fragment	NA	NA	0	1	no viral genes detected
k141_1285532	488	No	NA	1	0	0	Not-determined	Genome-fragment	NA	NA	0	1	no viral genes detected
k141_1888848	634	No	NA	2	0	0	Not-determined	Genome-fragment	NA	NA	0	1.1	no viral genes detected
k141_658037	834	No	NA	1	1	0	Low-quality	Genome-fragment	19.44	HMM-based (lower-bound)	0	1
k141_633668	970	No	NA	1	1	0	Low-quality	Genome-fragment	22.61	HMM-based (lower-bound)	0	1.07
k141_633670	461	No	NA	1	0	0	Not-determined	Genome-fragment	NA	NA	0	1.05	no viral genes detected
k141_1865085	2386	No	NA	2	1	0	Medium-quality	Genome-fragment	55.61	HMM-based (lower-bound)	0	1
k141_995500	1495	No	NA	1	1	0	Not-determined	Genome-fragment	NA	NA	0	1.02
k141_995502	354	No	NA	1	0	0	Not-determined	Genome-fragment	NA	NA	0	1	no viral genes detected
k141_1406161	614	No	NA	1	1	0	Low-quality	Genome-fragment	14.31	HMM-based (lower-bound)	0	1
k141_1913138	1629	No	NA	3	1	0	Low-quality	Genome-fragment	37.97	HMM-based (lower-bound)	0	1.01
k141_54158	378	No	NA	2	2	0	Low-quality	Genome-fragment	8.81	HMM-based (lower-bound)	0	1.19
k141_78449	430	No	NA	1	0	0	Not-determined	Genome-fragment	NA	NA	0	1	no viral genes detected
k141_392270	737	No	NA	1	0	0	Not-determined	Genome-fragment	NA	NA	0	1	no viral genes detected
k141_199181	445	No	NA	1	0	0	Not-determined	Genome-fragment	NA	NA	0	1	no viral genes detected
k141_947340	420	No	NA	1	0	0	Not-determined	Genome-fragment	NA	NA	0	1	no viral genes detected
k141_1189077	1025	No	NA	1	1	0	Low-quality	Genome-fragment	9.94	HMM-based (lower-bound)	0	1
k141_126899	2196	No	NA	3	0	0	Not-determined	Genome-fragment	NA	NA	0	1	no viral genes detected
k141_1430689	2705	No	NA	6	0	0	Not-determined	Genome-fragment	NA	NA	0	1.02	no viral genes detected
k141_1044186	502	No	NA	1	1	0	Low-quality	Genome-fragment	11.7	HMM-based (lower-bound)	0	1
k141_1068264	366	No	NA	1	1	0	Low-quality	Genome-fragment	9.45	AAI-based (medium-confidence)	0	1.03
k141_1695742	229	No	NA	1	1	0	Low-quality	Genome-fragment	5.34	HMM-based (lower-bound)	0	1
k141_344044	591	No	NA	1	1	0	Low-quality	Genome-fragment	13.77	HMM-based (lower-bound)	0	1
k141_1164770	470	No	NA	1	0	0	Not-determined	Genome-fragment	NA	NA	0	1	no viral genes detected
k141_416578	504	No	NA	1	1	0	Low-quality	Genome-fragment	14.38	HMM-based (lower-bound)	0	1.13
k141_995510	359	No	NA	1	0	0	Not-determined	Genome-fragment	NA	NA	0	1	no viral genes detected
k141_199193	393	No	NA	1	0	0	Not-determined	Genome-fragment	NA	NA	0	1	no viral genes detected
k141_1213475	729	No	NA	1	1	0	Low-quality	Genome-fragment	16.99	HMM-based (lower-bound)	0	1.06
k141_464494	1162	No	NA	1	1	0	Low-quality	Genome-fragment	27.08	HMM-based (lower-bound)	0	1.09
k141_199197	706	No	NA	2	0	0	Not-determined	Genome-fragment	NA	NA	0	1.03	no viral genes detected
k141_319877	554	No	NA	1	1	0	Low-quality	Genome-fragment	12.91	HMM-based (lower-bound)	0	1
k141_1430693	3783	No	NA	3	2	0	High-quality	High-quality	99.63	AAI-based (medium-confidence)	0	1.02
k141_754551	443	No	NA	1	0	0	Not-determined	Genome-fragment	NA	NA	0	1	no viral genes detected
k141_1695757	815	No	NA	1	1	0	Low-quality	Genome-fragment	19	HMM-based (lower-bound)	0	1
k141_1116878	348	No	NA	1	1	0	Low-quality	Genome-fragment	8.11	HMM-based (lower-bound)	0	1
k141_754555	857	No	NA	1	0	0	Not-determined	Genome-fragment	NA	NA	0	1	no viral genes detected
k141_1236832	332	No	NA	1	0	0	Not-determined	Genome-fragment	NA	NA	0	1	no viral genes detected
k141_78470	700	No	NA	2	1	0	Low-quality	Genome-fragment	20.06	AAI-based (high-confidence)	0	1
k141_947351	2142	No	NA	3	2	0	Medium-quality	Genome-fragment	54.44	AAI-based (medium-confidence)	0	1.05
k141_247758	328	No	NA	2	0	0	Not-determined	Genome-fragment	NA	NA	0	1	no viral genes detected
k141_1116883	306	No	NA	1	0	0	Not-determined	Genome-fragment	NA	NA	0	1	no viral genes detected
k141_1044189	1832	No	NA	3	1	0	Low-quality	Genome-fragment	46.85	AAI-based (medium-confidence)	0	1
k141_319884	486	No	NA	1	0	0	Not-determined	Genome-fragment	NA	NA	0	1	no viral genes detected
k141_30399	363	No	NA	1	1	0	Low-quality	Genome-fragment	8.46	HMM-based (lower-bound)	0	1
k141_609390	841	No	NA	1	1	0	Low-quality	Genome-fragment	19.6	HMM-based (lower-bound)	0	1.06
k141_174999	275	No	NA	1	0	0	Not-determined	Genome-fragment	NA	NA	0	1	no viral genes detected
k141_295505	394	No	NA	1	1	0	Low-quality	Genome-fragment	9.18	HMM-based (lower-bound)	0	1
k141_1623440	923	No	NA	1	1	0	Low-quality	Genome-fragment	21.51	HMM-based (lower-bound)	0	1.15
k141_1840494	1188	No	NA	2	0	0	Not-determined	Genome-fragment	NA	NA	0	1	no viral genes detected
k141_1623442	369	No	NA	1	1	0	Low-quality	Genome-fragment	8.6	HMM-based (lower-bound)	0	1
k141_1285549	1009	No	NA	1	0	0	Not-determined	Genome-fragment	NA	NA	0	1.08	no viral genes detected
k141_1333954	2964	No	NA	3	1	0	Medium-quality	Genome-fragment	79.95	AAI-based (medium-confidence)	0	1
k141_1164785	463	No	NA	2	2	0	Low-quality	Genome-fragment	10.79	HMM-based (lower-bound)	0	1.08
k141_1044193	487	No	NA	1	1	0	Low-quality	Genome-fragment	12.65	AAI-based (medium-confidence)	0	1
k141_995525	8539	No	NA	1	0	0	Not-determined	Genome-fragment	NA	NA	0	1.01	no viral genes detected
k141_826876	587	No	NA	2	0	0	Not-determined	Genome-fragment	NA	NA	0	1.05	no viral genes detected
k141_1840500	467	No	NA	1	1	0	Low-quality	Genome-fragment	10.88	HMM-based (lower-bound)	0	1.07
k141_513073	332	No	NA	1	1	0	Low-quality	Genome-fragment	7.74	HMM-based (lower-bound)	0	1
k141_633706	622	No	NA	1	1	0	Low-quality	Genome-fragment	14.5	HMM-based (lower-bound)	0	1
k141_368202	551	No	NA	1	1	0	Low-quality	Genome-fragment	12.84	HMM-based (lower-bound)	0	1
k141_368204	721	No	NA	1	0	0	Not-determined	Genome-fragment	NA	NA	0	1.13	no viral genes detected
k141_706466	207	No	NA	1	1	0	Low-quality	Genome-fragment	4.82	HMM-based (lower-bound)	0	1
k141_344079	902	No	NA	1	1	0	Low-quality	Genome-fragment	19	AAI-based (medium-confidence)	0	1.08
k141_971361	704	No	NA	1	1	0	Low-quality	Genome-fragment	16.41	HMM-based (lower-bound)	0	1
k141_30412	259	No	NA	1	1	0	Low-quality	Genome-fragment	6.04	HMM-based (lower-bound)	0	1.04
k141_730205	381	No	NA	1	1	0	Low-quality	Genome-fragment	8.88	HMM-based (lower-bound)	0	1
k141_1792598	549	No	NA	1	0	0	Not-determined	Genome-fragment	NA	NA	0	1	no viral genes detected
k141_826887	440	No	NA	1	0	0	Not-determined	Genome-fragment	NA	NA	0	1.4	no viral genes detected
k141_1720226	3016	No	NA	3	1	0	Medium-quality	Genome-fragment	70.29	HMM-based (lower-bound)	0	1.02
k141_1382176	499	No	NA	2	1	0	Low-quality	Genome-fragment	11.63	HMM-based (lower-bound)	0	1.16
k141_1019709	518	No	NA	1	1	0	Low-quality	Genome-fragment	12.07	HMM-based (lower-bound)	0	1.07
k141_1744168	942	No	NA	2	0	0	Not-determined	Genome-fragment	NA	NA	0	1.07	no viral genes detected
k141_1865126	4699	No	NA	3	1	0	High-quality	High-quality	100	AAI-based (medium-confidence)	0	1.01
k141_150839	1258	No	NA	1	1	0	Not-determined	Genome-fragment	NA	NA	0	1
k141_1019712	830	No	NA	2	0	0	Not-determined	Genome-fragment	NA	NA	0	1.05	no viral genes detected
k141_1623456	509	No	NA	1	1	0	Low-quality	Genome-fragment	11.86	HMM-based (lower-bound)	0	1.2
k141_1309848	637	No	NA	1	1	0	Low-quality	Genome-fragment	14.85	HMM-based (lower-bound)	0	1.02
k141_1744186	600	No	NA	2	1	0	Low-quality	Genome-fragment	13.98	HMM-based (lower-bound)	0	1.19
k141_1406189	1012	No	NA	2	0	0	Not-determined	Genome-fragment	NA	NA	0	1	no viral genes detected
k141_489246	916	No	NA	3	0	0	Not-determined	Genome-fragment	NA	NA	0	1	no viral genes detected
k141_150851	321	No	NA	1	1	0	Low-quality	Genome-fragment	7.48	HMM-based (lower-bound)	0	1
k141_1116897	1068	No	NA	1	0	0	Not-determined	Genome-fragment	NA	NA	0	1	no viral genes detected
k141_1768129	385	No	NA	1	0	0	Not-determined	Genome-fragment	NA	NA	0	1	no viral genes detected
k141_1502959	528	No	NA	1	0	0	Not-determined	Genome-fragment	NA	NA	0	1	no viral genes detected
k141_1406198	578	No	NA	1	0	0	Low-quality	Genome-fragment	14.34	AAI-based (medium-confidence)	0	1.02	no viral genes detected
k141_850797	489	No	NA	1	0	0	Not-determined	Genome-fragment	NA	NA	0	1	no viral genes detected
k141_754588	508	No	NA	1	0	0	Not-determined	Genome-fragment	NA	NA	0	1.13	no viral genes detected
k141_1116903	569	No	NA	2	1	0	Low-quality	Genome-fragment	13.26	HMM-based (lower-bound)	0	1
k141_150864	615	No	NA	1	0	0	Not-determined	Genome-fragment	NA	NA	0	1	no viral genes detected
k141_1019720	603	No	NA	1	1	0	Not-determined	Genome-fragment	NA	NA	0	1
k141_1261465	575	No	NA	1	1	0	Low-quality	Genome-fragment	13.4	HMM-based (lower-bound)	0	1
k141_802942	381	No	NA	1	1	0	Low-quality	Genome-fragment	8.88	HMM-based (lower-bound)	0	1
k141_30437	1123	No	NA	3	0	0	Not-determined	Genome-fragment	NA	NA	0	1.13	no viral genes detected
k141_658060	404	No	NA	2	0	0	Not-determined	Genome-fragment	NA	NA	0	1	no viral genes detected
k141_1840528	544	No	NA	1	1	0	Not-determined	Genome-fragment	NA	NA	0	1.01
k141_344094	479	No	NA	1	1	0	Not-determined	Genome-fragment	NA	NA	0	1
k141_1430719	657	No	NA	1	0	0	Not-determined	Genome-fragment	NA	NA	0	1	no viral genes detected
k141_947380	531	No	NA	1	1	0	Low-quality	Genome-fragment	0.82	HMM-based (lower-bound)	0	1
k141_247777	1613	No	NA	2	1	0	Low-quality	Genome-fragment	37.75	HMM-based (lower-bound)	0	1.01
k141_126917	1817	No	NA	3	1	0	Low-quality	Genome-fragment	0.97	HMM-based (lower-bound)	0	1.05
k141_706491	1178	No	NA	2	2	0	Low-quality	Genome-fragment	27.46	HMM-based (lower-bound)	0	1.12
k141_1189133	849	No	NA	1	0	0	Not-determined	Genome-fragment	NA	NA	0	1	no viral genes detected
k141_1671728	477	No	NA	2	2	0	Low-quality	Genome-fragment	11.12	HMM-based (lower-bound)	0	1.01
k141_344104	701	No	NA	2	0	0	Not-determined	Genome-fragment	NA	NA	0	1.1	no viral genes detected
k141_1768140	312	No	NA	1	0	0	Not-determined	Genome-fragment	NA	NA	0	1	no viral genes detected
k141_1092161	647	No	NA	1	1	0	Low-quality	Genome-fragment	15.08	HMM-based (lower-bound)	0	1
k141_971371	691	No	NA	2	0	0	Not-determined	Genome-fragment	NA	NA	0	1	no viral genes detected
k141_995547	2651	No	NA	3	0	0	Not-determined	Genome-fragment	NA	NA	0	1.03	no viral genes detected
k141_368222	607	No	NA	1	1	0	Low-quality	Genome-fragment	14.21	HMM-based (lower-bound)	0	1.11
k141_1382192	500	No	NA	1	0	0	Not-determined	Genome-fragment	NA	NA	0	1	no viral genes detected
k141_1478850	477	No	NA	1	0	0	Not-determined	Genome-fragment	NA	NA	0	1	no viral genes detected
k141_826914	283	No	NA	1	0	0	Not-determined	Genome-fragment	NA	NA	0	1	no viral genes detected
k141_1358416	535	No	NA	1	1	0	Low-quality	Genome-fragment	12.47	HMM-based (lower-bound)	0	1
k141_1840537	340	No	NA	1	1	0	Low-quality	Genome-fragment	7.92	HMM-based (lower-bound)	0	1
k141_440532	621	No	NA	1	0	0	Not-determined	Genome-fragment	NA	NA	0	1	no viral genes detected
k141_1913212	2241	No	NA	2	1	0	Medium-quality	Genome-fragment	52.23	HMM-based (lower-bound)	0	1.05
k141_1092177	334	No	NA	1	1	0	Low-quality	Genome-fragment	7.78	HMM-based (lower-bound)	0	1
k141_826921	703	No	NA	1	0	0	Not-determined	Genome-fragment	NA	NA	0	1.01	no viral genes detected
k141_1164815	451	No	NA	1	1	0	Low-quality	Genome-fragment	10.51	HMM-based (lower-bound)	0	1.01
k141_489261	401	No	NA	2	0	0	Not-determined	Genome-fragment	NA	NA	0	1	no viral genes detected
k141_1358426	436	No	NA	1	1	0	Low-quality	Genome-fragment	10.16	HMM-based (lower-bound)	0	1
k141_826925	264	No	NA	1	0	0	Not-determined	Genome-fragment	NA	NA	0	1	no viral genes detected
k141_295537	2031	No	NA	5	3	0	Low-quality	Genome-fragment	0.92	AAI-based (high-confidence)	0	1
k141_1358429	359	No	NA	1	0	0	Not-determined	Genome-fragment	NA	NA	0	1	no viral genes detected
k141_850813	283	No	NA	1	1	0	Low-quality	Genome-fragment	6.6	HMM-based (lower-bound)	0	1
k141_1044238	416	No	NA	1	0	0	Not-determined	Genome-fragment	NA	NA	0	1	no viral genes detected
k141_489266	1044	No	NA	1	1	0	Not-determined	Genome-fragment	NA	NA	0	1.03
k141_875208	405	No	NA	1	0	0	Not-determined	Genome-fragment	NA	NA	0	1	no viral genes detected
k141_682085	1101	No	NA	1	1	0	Low-quality	Genome-fragment	27.93	AAI-based (medium-confidence)	0	1
k141_489269	1355	No	NA	1	1	0	Low-quality	Genome-fragment	31.58	HMM-based (lower-bound)	0	1
k141_1382211	3369	No	NA	1	0	0	Not-determined	Genome-fragment	NA	NA	0	1.03	no viral genes detected
k141_1599313	515	No	NA	2	1	0	Low-quality	Genome-fragment	1.08	HMM-based (lower-bound)	0	1
k141_1019742	2649	No	NA	3	1	0	Medium-quality	Genome-fragment	61.74	HMM-based (lower-bound)	0	1.01
k141_1189148	874	No	NA	1	1	0	Low-quality	Genome-fragment	20.37	HMM-based (lower-bound)	0	1
k141_416642	1144	No	NA	2	0	0	Not-determined	Genome-fragment	NA	NA	0	1.09	no viral genes detected
k141_1140728	711	No	NA	1	0	0	Not-determined	Genome-fragment	NA	NA	0	1	no viral genes detected
k141_1406215	3609	No	NA	5	0	0	Not-determined	Genome-fragment	NA	NA	0	1.33	no viral genes detected
k141_1840549	1115	No	NA	2	1	0	Low-quality	Genome-fragment	26.09	HMM-based (lower-bound)	0	1.04
k141_947427	517	No	NA	1	0	0	Not-determined	Genome-fragment	NA	NA	0	1	no viral genes detected
k141_440550	424	No	NA	1	0	0	Not-determined	Genome-fragment	NA	NA	0	1.02	no viral genes detected
k141_658086	770	No	NA	1	1	0	Low-quality	Genome-fragment	17.95	HMM-based (lower-bound)	0	1.16
k141_1478869	1613	No	NA	2	1	0	Low-quality	Genome-fragment	39.8	AAI-based (high-confidence)	0	1.11
k141_899358	330	No	NA	1	1	0	Low-quality	Genome-fragment	7.69	HMM-based (lower-bound)	0	1
k141_6431	685	No	NA	1	1	0	Low-quality	Genome-fragment	15.97	HMM-based (lower-bound)	0	1
k141_1599327	1297	No	NA	2	1	0	Medium-quality	Genome-fragment	54.64	HMM-based (lower-bound)	0	1
k141_995577	1074	No	NA	1	1	0	Low-quality	Genome-fragment	25.03	HMM-based (lower-bound)	0	1
k141_1140730	556	No	NA	1	0	0	Not-determined	Genome-fragment	NA	NA	0	1	no viral genes detected
k141_1502999	611	No	NA	1	1	0	Low-quality	Genome-fragment	14.24	HMM-based (lower-bound)	0	1.16
k141_658091	219	No	NA	1	1	0	Low-quality	Genome-fragment	5.1	HMM-based (lower-bound)	0	1
k141_223313	620	No	NA	1	1	0	Low-quality	Genome-fragment	14.45	HMM-based (lower-bound)	0	1.03
k141_175051	223	No	NA	1	0	0	Not-determined	Genome-fragment	NA	NA	0	1	no viral genes detected
k141_440554	324	No	NA	1	1	0	Low-quality	Genome-fragment	7.55	HMM-based (lower-bound)	0	1
k141_150930	657	No	NA	1	1	0	Low-quality	Genome-fragment	11.12	HMM-based (lower-bound)	0	1
k141_175059	972	No	NA	2	0	0	Not-determined	Genome-fragment	NA	NA	0	1.1	no viral genes detected
k141_78578	387	No	NA	1	1	0	Low-quality	Genome-fragment	9.02	HMM-based (lower-bound)	0	1
k141_1840556	429	No	NA	1	1	0	Low-quality	Genome-fragment	10	HMM-based (lower-bound)	0	1
k141_30463	2459	No	NA	2	1	0	Medium-quality	Genome-fragment	70.17	HMM-based (lower-bound)	0	1.03
k141_1116942	704	No	NA	1	1	0	Low-quality	Genome-fragment	18.1	AAI-based (medium-confidence)	0	1
k141_826957	718	No	NA	2	1	0	Low-quality	Genome-fragment	16.8	HMM-based (lower-bound)	0	1.08
k141_30469	501	No	NA	1	1	0	Low-quality	Genome-fragment	11.68	HMM-based (lower-bound)	0	1
k141_271856	244	No	NA	1	1	0	Low-quality	Genome-fragment	5.69	HMM-based (lower-bound)	0	1
k141_416647	303	No	NA	1	0	0	Not-determined	Genome-fragment	NA	NA	0	1	no viral genes detected
k141_6443	1981	No	NA	2	1	0	Low-quality	Genome-fragment	28.31	HMM-based (lower-bound)	0	1
k141_1454766	509	No	NA	1	0	0	Not-determined	Genome-fragment	NA	NA	0	1.04	no viral genes detected
k141_1019763	811	No	NA	1	1	0	Low-quality	Genome-fragment	8.13	HMM-based (lower-bound)	0	1
k141_1358449	548	No	NA	1	0	0	Not-determined	Genome-fragment	NA	NA	0	1.23	no viral genes detected
k141_1261517	673	No	NA	1	1	0	Low-quality	Genome-fragment	15.69	HMM-based (lower-bound)	0	1.14
k141_1888959	802	No	NA	2	2	0	Low-quality	Genome-fragment	18.69	HMM-based (lower-bound)	0	1.17
k141_1695826	379	No	NA	1	0	0	Not-determined	Genome-fragment	NA	NA	0	1	no viral genes detected
k141_295564	3333	No	NA	1	0	0	Not-determined	Genome-fragment	NA	NA	0	1.01	no viral genes detected
k141_850841	220	No	NA	1	1	0	Low-quality	Genome-fragment	5.13	HMM-based (lower-bound)	0	1
k141_1888969	445	No	NA	1	0	0	Not-determined	Genome-fragment	NA	NA	0	1	no viral genes detected
k141_1527146	595	No	NA	2	0	0	Not-determined	Genome-fragment	NA	NA	0	1	no viral genes detected
k141_850844	311	No	NA	1	1	0	Low-quality	Genome-fragment	7.25	HMM-based (lower-bound)	0	1.14	low-confidence DTR
k141_1261531	385	No	NA	1	1	0	Low-quality	Genome-fragment	8.97	HMM-based (lower-bound)	0	1
k141_1164872	563	No	NA	1	0	0	Not-determined	Genome-fragment	NA	NA	0	1	no viral genes detected
k141_1044282	1625	No	NA	3	0	0	Not-determined	Genome-fragment	NA	NA	0	1	no viral genes detected
k141_1430765	268	No	NA	1	1	0	Low-quality	Genome-fragment	6.25	HMM-based (lower-bound)	0	1
k141_1044284	477	No	NA	1	0	0	Not-determined	Genome-fragment	NA	NA	0	1	no viral genes detected
k141_78588	490	No	NA	1	1	0	Low-quality	Genome-fragment	0.27	AAI-based (medium-confidence)	0	1
k141_1888983	234	No	NA	1	0	0	Not-determined	Genome-fragment	NA	NA	0	1	no viral genes detected
k141_223339	509	No	NA	1	1	0	Low-quality	Genome-fragment	11.86	HMM-based (lower-bound)	0	1.08
k141_1164875	864	No	NA	2	0	0	Low-quality	Genome-fragment	21.19	AAI-based (medium-confidence)	0	1.05	no viral genes detected
k141_537182	833	No	NA	2	0	0	Low-quality	Genome-fragment	24.5	AAI-based (high-confidence)	0	1	no viral genes detected
k141_1116949	686	No	NA	1	1	0	Low-quality	Genome-fragment	16.91	AAI-based (medium-confidence)	0	1
k141_175096	1852	No	NA	4	3	0	Low-quality	Genome-fragment	10.92	AAI-based (high-confidence)	0	1
k141_1695851	488	No	NA	2	1	0	Low-quality	Genome-fragment	8.26	HMM-based (lower-bound)	0	1
k141_826977	994	No	NA	1	0	0	Not-determined	Genome-fragment	NA	NA	0	1.01	no viral genes detected
k141_1913249	500	No	NA	1	1	0	Low-quality	Genome-fragment	11.65	HMM-based (lower-bound)	0	1
k141_175099	1990	No	NA	3	0	0	Not-determined	Genome-fragment	NA	NA	0	1	no viral genes detected
k141_1454780	708	No	NA	1	0	0	Not-determined	Genome-fragment	NA	NA	0	1.04	no viral genes detected
k141_440562	212	No	NA	1	0	0	Not-determined	Genome-fragment	NA	NA	0	1	no viral genes detected
k141_1647682	1682	No	NA	4	1	0	Low-quality	Genome-fragment	43.36	AAI-based (medium-confidence)	0	1.03
k141_1744229	469	No	NA	1	1	0	Low-quality	Genome-fragment	0.2	HMM-based (lower-bound)	0	1
k141_1068377	430	No	NA	1	1	0	Low-quality	Genome-fragment	10.02	HMM-based (lower-bound)	0	1
k141_850852	3182	No	NA	1	0	0	Low-quality	Genome-fragment	47.9	AAI-based (high-confidence)	0	1.02	no viral genes detected
k141_682162	304	No	NA	1	0	0	Not-determined	Genome-fragment	NA	NA	0	1	no viral genes detected
k141_1382249	360	No	NA	2	1	0	Low-quality	Genome-fragment	0.45	HMM-based (lower-bound)	0	1
k141_633777	2089	No	NA	1	0	0	Not-determined	Genome-fragment	NA	NA	0	1.04	no viral genes detected
k141_1092247	591	No	NA	1	1	0	Low-quality	Genome-fragment	13.77	HMM-based (lower-bound)	0	1
k141_440568	1212	No	NA	2	0	0	Not-determined	Genome-fragment	NA	NA	0	1.01	no viral genes detected
k141_899397	452	No	NA	2	1	0	Low-quality	Genome-fragment	10.53	HMM-based (lower-bound)	0	1
k141_1116969	618	No	NA	1	1	0	Low-quality	Genome-fragment	14.4	HMM-based (lower-bound)	0	1
k141_440569	628	No	NA	1	0	0	Not-determined	Genome-fragment	NA	NA	0	1.08	no viral genes detected
k141_585356	581	No	NA	1	1	0	Low-quality	Genome-fragment	13.72	AAI-based (high-confidence)	0	1
k141_464578	761	No	NA	1	1	0	Low-quality	Genome-fragment	17.74	HMM-based (lower-bound)	0	1
k141_730293	1429	No	NA	2	0	0	Not-determined	Genome-fragment	NA	NA	0	1	no viral genes detected
k141_1334025	821	No	NA	2	2	0	Not-determined	Genome-fragment	NA	NA	0	1.09
k141_344180	666	No	NA	1	0	0	Not-determined	Genome-fragment	NA	NA	0	1	no viral genes detected
k141_1382254	3579	No	NA	4	1	0	Medium-quality	Genome-fragment	83.42	HMM-based (lower-bound)	0	1.03
k141_1744251	3063	No	NA	4	3	0	Low-quality	Genome-fragment	1.08	HMM-based (lower-bound)	0	1.02
k141_1261558	212	No	NA	1	1	0	Low-quality	Genome-fragment	4.96	HMM-based (lower-bound)	0	1
k141_1671777	868	No	NA	1	1	0	Low-quality	Genome-fragment	20.23	HMM-based (lower-bound)	0	1
k141_1888998	254	No	NA	1	0	0	Not-determined	Genome-fragment	NA	NA	0	1	no viral genes detected
k141_1261564	243	No	NA	1	1	0	Low-quality	Genome-fragment	6.95	AAI-based (high-confidence)	0	1
k141_1285663	548	No	NA	1	0	0	Not-determined	Genome-fragment	NA	NA	0	1	no viral genes detected
k141_1913265	1429	No	NA	1	1	0	Low-quality	Genome-fragment	37.45	AAI-based (medium-confidence)	0	1.07
k141_1913266	707	No	NA	2	0	0	Not-determined	Genome-fragment	NA	NA	0	1.09	no viral genes detected
k141_440580	2632	No	NA	3	0	0	Not-determined	Genome-fragment	NA	NA	0	1.03	no viral genes detected
k141_1551154	531	No	NA	1	1	0	Low-quality	Genome-fragment	12.38	HMM-based (lower-bound)	0	1
k141_1116991	872	No	NA	1	0	0	Not-determined	Genome-fragment	NA	NA	0	1	no viral genes detected
k141_923377	1014	No	NA	2	0	0	Not-determined	Genome-fragment	NA	NA	0	1.25	no viral genes detected
k141_706546	744	No	NA	1	1	0	Low-quality	Genome-fragment	17.34	HMM-based (lower-bound)	0	1.06
k141_1213575	654	No	NA	1	0	0	Not-determined	Genome-fragment	NA	NA	0	1.05	no viral genes detected
k141_730309	388	No	NA	1	1	0	Low-quality	Genome-fragment	9.04	HMM-based (lower-bound)	0	1
k141_803008	594	No	NA	3	1	0	Low-quality	Genome-fragment	13.84	HMM-based (lower-bound)	0	1
k141_416684	1792	No	NA	3	0	0	Not-determined	Genome-fragment	NA	NA	0	1.06	no viral genes detected
k141_464595	394	No	NA	1	1	0	Low-quality	Genome-fragment	9.18	HMM-based (lower-bound)	0	1
k141_1768206	367	No	NA	1	1	0	Low-quality	Genome-fragment	8.55	HMM-based (lower-bound)	0	1.23
k141_489342	638	No	NA	1	1	0	Low-quality	Genome-fragment	14.87	HMM-based (lower-bound)	0	1.14
k141_706551	446	No	NA	1	1	0	Low-quality	Genome-fragment	10.4	HMM-based (lower-bound)	0	1
k141_78645	779	No	NA	1	1	0	Low-quality	Genome-fragment	21.97	AAI-based (medium-confidence)	0	1
k141_1285678	435	No	NA	1	0	0	Not-determined	Genome-fragment	NA	NA	0	1	no viral genes detected
k141_706557	515	No	NA	1	0	0	Not-determined	Genome-fragment	NA	NA	0	1.03	no viral genes detected
k141_223354	640	No	NA	2	0	0	Not-determined	Genome-fragment	NA	NA	0	1.01	no viral genes detected
k141_561551	943	No	NA	3	0	0	Not-determined	Genome-fragment	NA	NA	0	1.17	no viral genes detected
k141_1454815	367	No	NA	1	0	0	Not-determined	Genome-fragment	NA	NA	0	1	no viral genes detected
k141_1840591	2297	No	NA	2	1	0	Medium-quality	Genome-fragment	57.41	AAI-based (medium-confidence)	0	1
k141_947484	367	No	NA	1	0	0	Not-determined	Genome-fragment	NA	NA	0	1	no viral genes detected
k141_875246	369	No	NA	1	1	0	Low-quality	Genome-fragment	8.6	HMM-based (lower-bound)	0	1
k141_658137	1146	No	NA	1	0	0	Not-determined	Genome-fragment	NA	NA	0	1.05	no viral genes detected
k141_1140812	3715	No	NA	3	1	0	High-quality	High-quality	94.71	AAI-based (medium-confidence)	0	1.01
k141_1599357	679	No	NA	1	1	0	Low-quality	Genome-fragment	15.83	HMM-based (lower-bound)	0	1.14
k141_1744258	428	No	NA	1	1	0	Low-quality	Genome-fragment	0.56	HMM-based (lower-bound)	0	1
k141_126980	602	No	NA	1	1	0	Low-quality	Genome-fragment	14.03	HMM-based (lower-bound)	0	1
k141_682178	592	No	NA	2	0	0	Not-determined	Genome-fragment	NA	NA	0	1	no viral genes detected
k141_537217	358	No	NA	1	0	0	Low-quality	Genome-fragment	10.6	AAI-based (medium-confidence)	0	1	no viral genes detected
k141_295623	533	No	NA	1	1	0	Low-quality	Genome-fragment	12.42	HMM-based (lower-bound)	0	1.02
k141_1647713	447	No	NA	2	1	0	Low-quality	Genome-fragment	10.42	HMM-based (lower-bound)	0	1.21
k141_175135	750	No	NA	2	1	0	Low-quality	Genome-fragment	9.34	HMM-based (lower-bound)	0	1.13
k141_150972	681	No	NA	2	1	0	Not-determined	Genome-fragment	NA	NA	0	1.09
k141_489365	419	No	NA	1	1	0	Low-quality	Genome-fragment	9.77	HMM-based (lower-bound)	0	1
k141_319999	571	No	NA	1	0	0	Not-determined	Genome-fragment	NA	NA	0	1.06	no viral genes detected
k141_537220	610	No	NA	1	0	0	Not-determined	Genome-fragment	NA	NA	0	1.01	no viral genes detected
k141_489369	419	No	NA	1	0	0	Not-determined	Genome-fragment	NA	NA	0	1	no viral genes detected
k141_778571	1485	No	NA	2	0	0	Not-determined	Genome-fragment	NA	NA	0	1.03	no viral genes detected
k141_827030	270	No	NA	1	1	0	Low-quality	Genome-fragment	6.29	HMM-based (lower-bound)	0	1
k141_827035	443	No	NA	1	0	0	Not-determined	Genome-fragment	NA	NA	0	1	no viral genes detected
k141_1044327	339	No	NA	1	1	0	Low-quality	Genome-fragment	7.9	HMM-based (lower-bound)	0	1
k141_416705	306	No	NA	1	0	0	Not-determined	Genome-fragment	NA	NA	0	1	no viral genes detected
k141_682191	379	No	NA	1	1	0	Low-quality	Genome-fragment	8.83	HMM-based (lower-bound)	0	1.18
k141_1599394	1281	No	NA	1	1	0	Low-quality	Genome-fragment	8.87	HMM-based (lower-bound)	0	1
k141_1019811	332	No	NA	1	0	0	Not-determined	Genome-fragment	NA	NA	0	1	no viral genes detected
k141_1406270	451	No	NA	1	0	0	Not-determined	Genome-fragment	NA	NA	0	1.03	no viral genes detected
k141_489384	3242	No	NA	1	0	0	Not-determined	Genome-fragment	NA	NA	0	1	no viral genes detected
k141_585375	743	No	NA	1	1	0	Low-quality	Genome-fragment	21.2	HMM-based (lower-bound)	0	1.17
k141_730328	328	No	NA	1	1	0	Low-quality	Genome-fragment	7.64	HMM-based (lower-bound)	0	1
k141_1647733	2561	No	NA	3	1	0	Medium-quality	Genome-fragment	70.47	AAI-based (medium-confidence)	0	1.02
k141_1671804	504	No	NA	1	1	0	Low-quality	Genome-fragment	13.04	AAI-based (high-confidence)	0	1.06
k141_537239	1908	No	NA	3	0	0	Not-determined	Genome-fragment	NA	NA	0	1.09	no viral genes detected
k141_1840614	283	No	NA	1	1	0	Low-quality	Genome-fragment	6.6	HMM-based (lower-bound)	0	1
k141_271921	3558	No	NA	4	2	0	High-quality	High-quality	98.87	AAI-based (high-confidence)	0	1
k141_199286	417	No	NA	2	0	0	Not-determined	Genome-fragment	NA	NA	0	1	no viral genes detected
k141_1334033	978	No	NA	2	0	0	Not-determined	Genome-fragment	NA	NA	0	1	no viral genes detected
k141_1575070	302	No	NA	1	0	0	Not-determined	Genome-fragment	NA	NA	0	1	no viral genes detected
k141_30555	492	No	NA	1	1	0	Low-quality	Genome-fragment	11.47	HMM-based (lower-bound)	0	1.23
k141_706571	510	No	NA	1	1	0	Low-quality	Genome-fragment	11.89	HMM-based (lower-bound)	0	1
k141_1527184	751	No	NA	2	0	0	Not-determined	Genome-fragment	NA	NA	0	1.08	no viral genes detected
k141_561577	846	No	NA	1	1	0	Low-quality	Genome-fragment	19.72	HMM-based (lower-bound)	0	1.15
k141_1840622	425	No	NA	1	1	0	Low-quality	Genome-fragment	1.09	AAI-based (medium-confidence)	0	1.01
k141_1044340	392	No	NA	1	1	0	Low-quality	Genome-fragment	9.14	HMM-based (lower-bound)	0	1
k141_1261598	3013	No	NA	1	0	0	Not-determined	Genome-fragment	NA	NA	0	1.01	no viral genes detected
k141_1044341	363	No	NA	1	1	0	Low-quality	Genome-fragment	8.46	HMM-based (lower-bound)	0	1
k141_1309936	1298	No	NA	3	1	0	Low-quality	Genome-fragment	30.25	HMM-based (lower-bound)	0	1.05
k141_464616	900	No	NA	2	2	0	Low-quality	Genome-fragment	2.08	AAI-based (high-confidence)	0	1
k141_102918	422	No	NA	1	0	0	Not-determined	Genome-fragment	NA	NA	0	1	no viral genes detected
k141_150983	2137	No	NA	2	1	0	Low-quality	Genome-fragment	49.81	HMM-based (lower-bound)	0	1.05
k141_30568	641	No	NA	1	0	0	Not-determined	Genome-fragment	NA	NA	0	1.07	no viral genes detected
k141_778599	353	No	NA	1	0	0	Not-determined	Genome-fragment	NA	NA	0	1	no viral genes detected
k141_1092303	393	No	NA	1	1	0	Low-quality	Genome-fragment	9.16	HMM-based (lower-bound)	0	1
k141_1454844	797	No	NA	2	1	0	Low-quality	Genome-fragment	18.58	HMM-based (lower-bound)	0	1.15
k141_150991	1029	No	NA	2	0	0	Not-determined	Genome-fragment	NA	NA	0	1	no viral genes detected
k141_1189232	707	No	NA	1	1	0	Low-quality	Genome-fragment	16.48	HMM-based (lower-bound)	0	1
k141_1454845	437	No	NA	1	0	0	Not-determined	Genome-fragment	NA	NA	0	1	no viral genes detected
k141_1334043	2646	No	NA	3	0	0	Not-determined	Genome-fragment	NA	NA	0	1.03	no viral genes detected
k141_537259	3928	No	NA	4	1	0	High-quality	High-quality	99.22	AAI-based (high-confidence)	0	1.02
k141_730341	1242	No	NA	2	0	0	Not-determined	Genome-fragment	NA	NA	0	1.02	no viral genes detected
k141_971478	794	No	NA	1	1	0	Low-quality	Genome-fragment	18.51	HMM-based (lower-bound)	0	1.01
k141_1261621	402	No	NA	1	0	0	Low-quality	Genome-fragment	10.12	AAI-based (medium-confidence)	0	1	no viral genes detected
k141_1744288	1080	No	NA	1	1	0	Low-quality	Genome-fragment	25.17	HMM-based (lower-bound)	0	1
k141_1623545	737	No	NA	2	0	0	Not-determined	Genome-fragment	NA	NA	0	1	no viral genes detected
k141_1068438	283	No	NA	1	1	0	Low-quality	Genome-fragment	6.6	HMM-based (lower-bound)	0	1
k141_971489	426	No	NA	1	1	0	Low-quality	Genome-fragment	9.93	HMM-based (lower-bound)	0	1
k141_1309947	3083	No	NA	3	1	0	Medium-quality	Genome-fragment	86.52	AAI-based (medium-confidence)	0	1.03
k141_971491	603	No	NA	1	0	0	Not-determined	Genome-fragment	NA	NA	0	1	no viral genes detected
k141_706578	737	No	NA	1	1	0	Low-quality	Genome-fragment	17.18	HMM-based (lower-bound)	0	1
k141_1671840	1226	No	NA	1	0	0	Low-quality	Genome-fragment	30.3	AAI-based (medium-confidence)	0	1.06	no viral genes detected
k141_320024	998	No	NA	2	1	0	Low-quality	Genome-fragment	23.26	HMM-based (lower-bound)	0	1.06
k141_609506	1697	No	NA	2	0	0	Not-determined	Genome-fragment	NA	NA	0	1.04	no viral genes detected
k141_1117044	463	No	NA	1	1	0	Low-quality	Genome-fragment	10.79	HMM-based (lower-bound)	0	1
k141_1237004	559	No	NA	1	1	0	Low-quality	Genome-fragment	13.03	HMM-based (lower-bound)	0	1
k141_1840629	357	No	NA	1	1	0	Low-quality	Genome-fragment	8.32	HMM-based (lower-bound)	0	1
k141_1840631	435	No	NA	1	1	0	Low-quality	Genome-fragment	10.14	HMM-based (lower-bound)	0	1.01
k141_1092308	349	No	NA	1	1	0	Low-quality	Genome-fragment	8.13	HMM-based (lower-bound)	0	1.09
k141_778603	657	No	NA	2	0	0	Not-determined	Genome-fragment	NA	NA	0	1	no viral genes detected
k141_1599415	695	No	NA	1	0	0	Not-determined	Genome-fragment	NA	NA	0	1.07	no viral genes detected
k141_658175	1643	No	NA	1	0	0	Not-determined	Genome-fragment	NA	NA	0	1.03	no viral genes detected
k141_1816270	6217	No	NA	8	1	0	Low-quality	Genome-fragment	4.4	AAI-based (medium-confidence)	0	1
k141_1840641	513	No	NA	1	1	0	Low-quality	Genome-fragment	11.96	HMM-based (lower-bound)	0	1
k141_995661	1317	No	NA	1	1	0	Low-quality	Genome-fragment	29.58	AAI-based (high-confidence)	0	1
k141_1478994	413	No	NA	1	1	0	Low-quality	Genome-fragment	11.78	HMM-based (lower-bound)	0	1
k141_199323	1365	No	NA	2	1	0	Low-quality	Genome-fragment	31.94	HMM-based (lower-bound)	0	1
k141_78670	371	No	NA	1	1	0	Low-quality	Genome-fragment	0.78	HMM-based (lower-bound)	0	1
k141_440608	499	No	NA	2	0	0	Not-determined	Genome-fragment	NA	NA	0	1.13	no viral genes detected
k141_1527188	677	No	NA	1	1	0	Low-quality	Genome-fragment	19.32	HMM-based (lower-bound)	0	1.09
k141_489421	235	No	NA	1	1	0	Low-quality	Genome-fragment	5.48	HMM-based (lower-bound)	0	1
k141_706583	866	No	NA	1	1	0	Low-quality	Genome-fragment	21.66	AAI-based (medium-confidence)	0	1.02
k141_440620	345	No	NA	1	0	0	Not-determined	Genome-fragment	NA	NA	0	1	no viral genes detected
k141_1816283	286	No	NA	1	0	0	Not-determined	Genome-fragment	NA	NA	0	1	no viral genes detected
k141_1913310	1892	No	NA	2	0	0	Low-quality	Genome-fragment	42.9	AAI-based (high-confidence)	0	1.04	no viral genes detected
k141_971507	453	No	NA	1	0	0	Not-determined	Genome-fragment	NA	NA	0	1	no viral genes detected
k141_1913312	589	No	NA	1	0	0	Not-determined	Genome-fragment	NA	NA	0	1.04	no viral genes detected
k141_923435	598	No	NA	1	1	0	Low-quality	Genome-fragment	13.94	HMM-based (lower-bound)	0	1
k141_344253	910	No	NA	1	1	0	Low-quality	Genome-fragment	21.21	HMM-based (lower-bound)	0	1.06
k141_947534	483	No	NA	1	0	0	Not-determined	Genome-fragment	NA	NA	0	1	no viral genes detected
k141_344255	685	No	NA	2	0	0	Not-determined	Genome-fragment	NA	NA	0	1.04	no viral genes detected
k141_1430816	417	No	NA	1	1	0	Low-quality	Genome-fragment	9.72	HMM-based (lower-bound)	0	1
k141_537281	376	No	NA	1	1	0	Low-quality	Genome-fragment	8.8	HMM-based (lower-bound)	0	1.03
k141_875331	459	No	NA	2	1	0	Low-quality	Genome-fragment	1.25	AAI-based (high-confidence)	0	1
k141_633829	463	No	NA	1	1	0	Low-quality	Genome-fragment	10.79	HMM-based (lower-bound)	0	1
k141_1599428	357	No	NA	2	0	0	Not-determined	Genome-fragment	NA	NA	0	1	no viral genes detected
k141_1647761	1903	No	NA	2	1	0	Medium-quality	Genome-fragment	51.8	AAI-based (high-confidence)	0	1
k141_1575100	453	No	NA	1	1	0	Not-determined	Genome-fragment	NA	NA	0	1.07
k141_923443	420	No	NA	1	1	0	Low-quality	Genome-fragment	9.79	HMM-based (lower-bound)	0	1
k141_633831	492	No	NA	1	1	0	Low-quality	Genome-fragment	11.47	HMM-based (lower-bound)	0	1.02
k141_54313	1401	No	NA	1	1	0	Low-quality	Genome-fragment	32.65	HMM-based (lower-bound)	0	1.01
k141_609528	3645	No	NA	3	2	0	Medium-quality	Genome-fragment	85.13	HMM-based (lower-bound)	0	1.01
k141_1358513	481	No	NA	1	0	0	Not-determined	Genome-fragment	NA	NA	0	1.1	no viral genes detected
k141_899488	1181	No	NA	2	1	0	Low-quality	Genome-fragment	2.8	AAI-based (high-confidence)	0	1.09
k141_440634	633	No	NA	2	0	0	Not-determined	Genome-fragment	NA	NA	0	1	no viral genes detected
k141_658196	6674	No	NA	9	4	0	Low-quality	Genome-fragment	8.9	AAI-based (medium-confidence)	0	1
k141_54319	549	No	NA	1	0	0	Not-determined	Genome-fragment	NA	NA	0	1	no viral genes detected
k141_1792728	366	No	NA	1	0	0	Not-determined	Genome-fragment	NA	NA	0	1	no viral genes detected
k141_899494	718	No	NA	1	1	0	Low-quality	Genome-fragment	0.34	HMM-based (lower-bound)	0	1
k141_1068477	315	No	NA	1	0	0	Not-determined	Genome-fragment	NA	NA	0	1	no viral genes detected
k141_1019842	425	No	NA	1	1	0	Low-quality	Genome-fragment	9.91	HMM-based (lower-bound)	0	1
k141_1599441	603	No	NA	1	0	0	Not-determined	Genome-fragment	NA	NA	0	1	no viral genes detected
k141_1285724	313	No	NA	1	0	0	Not-determined	Genome-fragment	NA	NA	0	1.02	no viral genes detected
k141_971524	545	No	NA	1	1	0	Low-quality	Genome-fragment	12.7	HMM-based (lower-bound)	0	1
k141_1019846	1311	No	NA	1	1	0	Low-quality	Genome-fragment	12.99	HMM-based (lower-bound)	0	1.03
k141_1575118	1097	No	NA	4	0	0	Low-quality	Genome-fragment	26.88	AAI-based (medium-confidence)	0	1.05	no viral genes detected
k141_682221	399	No	NA	1	0	0	Low-quality	Genome-fragment	11.12	AAI-based (medium-confidence)	0	1	no viral genes detected
k141_1913323	465	No	NA	1	1	0	Low-quality	Genome-fragment	10.84	HMM-based (lower-bound)	0	1
k141_54333	913	No	NA	1	0	0	Not-determined	Genome-fragment	NA	NA	0	1.06	no viral genes detected
k141_1744313	377	No	NA	1	0	0	Not-determined	Genome-fragment	NA	NA	0	1	no viral genes detected
k141_1068485	1924	No	NA	1	1	0	Not-determined	Genome-fragment	NA	NA	0	1.02
k141_1575120	1875	No	NA	2	2	0	Low-quality	Genome-fragment	48.6	AAI-based (medium-confidence)	0	1.22
k141_1647788	839	No	NA	1	1	0	Low-quality	Genome-fragment	19.55	HMM-based (lower-bound)	0	1.13
k141_1068493	701	No	NA	1	1	0	Low-quality	Genome-fragment	16.34	HMM-based (lower-bound)	0	1
k141_320047	1521	No	NA	3	1	0	Low-quality	Genome-fragment	35.45	HMM-based (lower-bound)	0	1.02
k141_1647793	608	No	NA	2	1	0	Low-quality	Genome-fragment	14.17	HMM-based (lower-bound)	0	1.07
k141_1309998	454	No	NA	1	1	0	Low-quality	Genome-fragment	10.58	HMM-based (lower-bound)	0	1
k141_1647796	835	No	NA	1	1	0	Low-quality	Genome-fragment	19.46	HMM-based (lower-bound)	0	1.01
k141_489434	287	No	NA	1	1	0	Low-quality	Genome-fragment	6.69	HMM-based (lower-bound)	0	1
k141_1285734	308	No	NA	1	0	0	Not-determined	Genome-fragment	NA	NA	0	1.02	no viral genes detected
k141_1406309	398	No	NA	1	0	0	Not-determined	Genome-fragment	NA	NA	0	1	no viral genes detected
k141_320049	3754	No	NA	5	1	0	High-quality	High-quality	94.85	AAI-based (medium-confidence)	0	1.03
k141_899535	355	No	NA	1	1	0	Low-quality	Genome-fragment	8.27	HMM-based (lower-bound)	0	1.42
k141_30593	621	No	NA	1	0	0	Not-determined	Genome-fragment	NA	NA	0	1	no viral genes detected
k141_706598	810	No	NA	1	1	0	Low-quality	Genome-fragment	4.74	AAI-based (high-confidence)	0	1
k141_416762	985	No	NA	2	0	0	Not-determined	Genome-fragment	NA	NA	0	1	no viral genes detected
k141_658216	334	No	NA	1	0	0	Not-determined	Genome-fragment	NA	NA	0	1	no viral genes detected
k141_199361	7913	No	NA	10	0	0	Not-determined	Genome-fragment	NA	NA	0	1.01	no viral genes detected
k141_1164974	417	No	NA	1	0	0	Not-determined	Genome-fragment	NA	NA	0	1	no viral genes detected
k141_754700	557	No	NA	1	1	0	Low-quality	Genome-fragment	12.98	HMM-based (lower-bound)	0	1
k141_995676	6003	No	NA	7	0	1	Not-determined	Genome-fragment	NA	NA	0	1	no viral genes detected
k141_1865304	2195	No	NA	2	1	0	Medium-quality	Genome-fragment	56.89	AAI-based (medium-confidence)	0	1.04
k141_585437	703	No	NA	2	1	0	Low-quality	Genome-fragment	2.42	AAI-based (medium-confidence)	0	1.06
k141_1671884	1092	No	NA	1	1	0	Low-quality	Genome-fragment	0.84	HMM-based (lower-bound)	0	1.05
k141_1816302	312	No	NA	1	1	0	Low-quality	Genome-fragment	7.27	HMM-based (lower-bound)	0	1
k141_1695956	369	No	NA	2	0	0	Not-determined	Genome-fragment	NA	NA	0	1.34	no viral genes detected
k141_513266	408	No	NA	1	1	0	Low-quality	Genome-fragment	11.64	HMM-based (lower-bound)	0	1.04
k141_971549	891	No	NA	1	1	0	Low-quality	Genome-fragment	21.33	AAI-based (high-confidence)	0	1
k141_247926	674	No	NA	1	0	0	Not-determined	Genome-fragment	NA	NA	0	1	no viral genes detected
k141_1285745	1196	No	NA	1	0	0	Not-determined	Genome-fragment	NA	NA	0	1	no viral genes detected
k141_1237046	425	No	NA	1	1	0	Low-quality	Genome-fragment	9.91	HMM-based (lower-bound)	0	1
k141_1117065	463	No	NA	1	1	0	Low-quality	Genome-fragment	10.79	HMM-based (lower-bound)	0	1.12
k141_1164983	943	No	NA	1	1	0	Low-quality	Genome-fragment	21.98	HMM-based (lower-bound)	0	1
k141_1117070	522	No	NA	1	0	0	Not-determined	Genome-fragment	NA	NA	0	1	no viral genes detected
k141_585441	2757	No	NA	1	1	0	Medium-quality	Genome-fragment	63.04	AAI-based (medium-confidence)	0	1
k141_875369	425	No	NA	1	0	0	Not-determined	Genome-fragment	NA	NA	0	1	no viral genes detected
k141_1019883	752	No	NA	1	0	0	Not-determined	Genome-fragment	NA	NA	0	1.07	no viral genes detected
k141_1840664	439	No	NA	1	1	0	Low-quality	Genome-fragment	10.23	HMM-based (lower-bound)	0	1
k141_633840	724	No	NA	1	1	0	Low-quality	Genome-fragment	16.87	HMM-based (lower-bound)	0	1
k141_1695966	999	No	NA	1	0	0	Not-determined	Genome-fragment	NA	NA	0	1	no viral genes detected
k141_6543	1275	No	NA	3	0	0	Low-quality	Genome-fragment	36.23	AAI-based (medium-confidence)	0	1	no viral genes detected
k141_803080	1042	No	NA	1	1	0	Low-quality	Genome-fragment	24.29	HMM-based (lower-bound)	0	1
k141_54348	1235	No	NA	2	1	0	Low-quality	Genome-fragment	28.78	HMM-based (lower-bound)	0	1
k141_464683	516	No	NA	1	1	0	Low-quality	Genome-fragment	12.03	HMM-based (lower-bound)	0	1
k141_1261659	340	No	NA	1	0	0	Not-determined	Genome-fragment	NA	NA	0	1	no viral genes detected
k141_1358541	488	No	NA	2	1	0	Low-quality	Genome-fragment	13.37	AAI-based (medium-confidence)	0	1
k141_513282	626	No	NA	1	0	0	Not-determined	Genome-fragment	NA	NA	0	1	no viral genes detected
k141_464686	3118	No	NA	2	1	0	Low-quality	Genome-fragment	1.08	HMM-based (lower-bound)	0	1.02
k141_320078	483	No	NA	1	1	0	Low-quality	Genome-fragment	11.26	HMM-based (lower-bound)	0	1
k141_223438	882	No	NA	1	1	0	Low-quality	Genome-fragment	20.56	HMM-based (lower-bound)	0	1.07
k141_223439	236	No	NA	1	0	0	Not-determined	Genome-fragment	NA	NA	0	1	no viral genes detected
k141_633860	1431	No	NA	2	0	0	Not-determined	Genome-fragment	NA	NA	0	1	no viral genes detected
k141_223441	691	No	NA	2	0	0	Not-determined	Genome-fragment	NA	NA	0	1	no viral genes detected
k141_923472	392	No	NA	1	1	0	Low-quality	Genome-fragment	9.14	HMM-based (lower-bound)	0	1
k141_392452	486	No	NA	1	0	0	Not-determined	Genome-fragment	NA	NA	0	1	no viral genes detected
k141_1019906	436	No	NA	1	0	0	Not-determined	Genome-fragment	NA	NA	0	1	no viral genes detected
k141_899548	471	No	NA	1	0	0	Not-determined	Genome-fragment	NA	NA	0	1	no viral genes detected
k141_561620	861	No	NA	2	0	0	Low-quality	Genome-fragment	26.8	AAI-based (medium-confidence)	0	1.04	no viral genes detected
k141_1575153	3672	No	NA	4	1	0	Medium-quality	Genome-fragment	85.58	HMM-based (lower-bound)	0	1
k141_561623	323	No	NA	1	1	0	Low-quality	Genome-fragment	7.53	HMM-based (lower-bound)	0	1
k141_1840691	361	No	NA	1	0	0	Not-determined	Genome-fragment	NA	NA	0	1	no viral genes detected
k141_175215	722	No	NA	1	0	0	Not-determined	Genome-fragment	NA	NA	0	1	no viral genes detected
k141_971564	1325	No	NA	2	1	0	Low-quality	Genome-fragment	37.54	AAI-based (medium-confidence)	0	1
k141_464698	299	No	NA	1	1	0	Low-quality	Genome-fragment	6.97	HMM-based (lower-bound)	0	1
k141_1479015	697	No	NA	2	0	0	Not-determined	Genome-fragment	NA	NA	0	1	no viral genes detected
k141_1503113	818	No	NA	1	0	0	Not-determined	Genome-fragment	NA	NA	0	1	no viral genes detected
k141_1889049	11251	No	NA	17	0	0	Not-determined	Genome-fragment	NA	NA	0	1	no viral genes detected
k141_658246	874	No	NA	2	1	0	Low-quality	Genome-fragment	22.92	AAI-based (high-confidence)	0	1
k141_416783	655	No	NA	1	0	0	Not-determined	Genome-fragment	NA	NA	0	1.04	no viral genes detected
k141_658247	237	No	NA	1	1	0	Low-quality	Genome-fragment	5.52	HMM-based (lower-bound)	0	1
k141_272006	498	No	NA	1	1	0	Low-quality	Genome-fragment	14.21	HMM-based (lower-bound)	0	1
k141_416787	2062	No	NA	1	1	0	Low-quality	Genome-fragment	48.06	HMM-based (lower-bound)	0	1.03
k141_1479034	364	No	NA	1	0	0	Not-determined	Genome-fragment	NA	NA	0	1	no viral genes detected
k141_175235	969	No	NA	2	0	0	Not-determined	Genome-fragment	NA	NA	0	1.14	no viral genes detected
k141_489518	584	No	NA	1	1	0	Low-quality	Genome-fragment	13.61	HMM-based (lower-bound)	0	1
k141_682276	583	No	NA	1	0	0	Not-determined	Genome-fragment	NA	NA	0	1	no viral genes detected
k141_899563	2109	No	NA	3	0	0	Not-determined	Genome-fragment	NA	NA	0	1	no viral genes detected
k141_1889065	492	No	NA	1	0	0	Not-determined	Genome-fragment	NA	NA	0	1.05	no viral genes detected
k141_344315	449	No	NA	1	1	0	Low-quality	Genome-fragment	6.42	HMM-based (lower-bound)	0	1.3
k141_537324	425	No	NA	1	1	0	Low-quality	Genome-fragment	9.91	HMM-based (lower-bound)	0	1
k141_199378	956	No	NA	1	0	0	Not-determined	Genome-fragment	NA	NA	0	1	no viral genes detected
k141_368409	645	No	NA	1	1	0	Low-quality	Genome-fragment	15.03	HMM-based (lower-bound)	0	1.08
k141_561654	1494	No	NA	2	1	0	Low-quality	Genome-fragment	34.82	HMM-based (lower-bound)	0	1
k141_1865346	345	No	NA	1	1	0	Low-quality	Genome-fragment	8.04	HMM-based (lower-bound)	0	1.08
k141_1695994	792	No	NA	1	1	0	Low-quality	Genome-fragment	18.46	HMM-based (lower-bound)	0	1
k141_223462	642	No	NA	1	1	0	Low-quality	Genome-fragment	0.9	HMM-based (lower-bound)	0	1
k141_1165026	691	No	NA	1	0	0	Low-quality	Genome-fragment	1.76	AAI-based (high-confidence)	0	1	no viral genes detected
k141_827145	350	No	NA	1	0	0	Not-determined	Genome-fragment	NA	NA	0	1	no viral genes detected
k141_1865351	471	No	NA	1	1	0	Low-quality	Genome-fragment	10.98	HMM-based (lower-bound)	0	1
k141_1913371	1488	No	NA	1	1	0	Low-quality	Genome-fragment	25.18	HMM-based (lower-bound)	0	1
k141_320096	3697	No	NA	4	1	0	High-quality	High-quality	98.54	AAI-based (high-confidence)	0	1
k141_1454934	480	No	NA	1	1	0	Low-quality	Genome-fragment	11.19	HMM-based (lower-bound)	0	1
k141_875435	1988	No	NA	4	1	0	Low-quality	Genome-fragment	46.33	HMM-based (lower-bound)	0	1.02
k141_1454936	442	No	NA	1	0	0	Not-determined	Genome-fragment	NA	NA	0	1	no viral genes detected
k141_1310027	674	No	NA	1	0	0	Not-determined	Genome-fragment	NA	NA	0	1	no viral genes detected
k141_1720436	1101	No	NA	2	0	0	Not-determined	Genome-fragment	NA	NA	0	1.07	no viral genes detected
k141_609588	2955	No	NA	2	0	0	Not-determined	Genome-fragment	NA	NA	0	1.03	no viral genes detected
k141_1696010	585	No	NA	2	1	0	Low-quality	Genome-fragment	13.63	HMM-based (lower-bound)	0	1.07
k141_1044477	563	No	NA	1	0	0	Not-determined	Genome-fragment	NA	NA	0	1.16	no viral genes detected
k141_1913385	564	No	NA	1	1	0	Low-quality	Genome-fragment	13.15	HMM-based (lower-bound)	0	1
k141_923496	618	No	NA	1	1	0	Low-quality	Genome-fragment	14.4	HMM-based (lower-bound)	0	1.03
k141_1744374	953	No	NA	2	0	0	Not-determined	Genome-fragment	NA	NA	0	1	no viral genes detected
k141_1092392	3212	No	NA	4	1	0	Medium-quality	Genome-fragment	74.86	HMM-based (lower-bound)	0	1.04
k141_561666	551	No	NA	1	1	0	Low-quality	Genome-fragment	12.84	HMM-based (lower-bound)	0	1
k141_151059	785	No	NA	1	0	0	Not-determined	Genome-fragment	NA	NA	0	1.04	no viral genes detected
k141_127083	1070	No	NA	1	0	0	Not-determined	Genome-fragment	NA	NA	0	1.08	no viral genes detected
k141_537332	1808	No	NA	4	0	0	Not-determined	Genome-fragment	NA	NA	0	1.01	no viral genes detected
k141_1044493	534	No	NA	1	1	0	Low-quality	Genome-fragment	14.58	AAI-based (medium-confidence)	0	1
k141_947608	1450	No	NA	2	0	0	Not-determined	Genome-fragment	NA	NA	0	1.04	no viral genes detected
k141_1889103	1537	No	NA	1	0	0	Low-quality	Genome-fragment	45.11	AAI-based (medium-confidence)	0	1.07	no viral genes detected
k141_947610	695	No	NA	2	1	0	Low-quality	Genome-fragment	16.2	HMM-based (lower-bound)	0	1
k141_1117105	1032	No	NA	1	0	0	Not-determined	Genome-fragment	NA	NA	0	1.08	no viral genes detected
k141_1358566	655	No	NA	1	0	0	Not-determined	Genome-fragment	NA	NA	0	1	no viral genes detected
k141_1382399	456	No	NA	1	0	0	Not-determined	Genome-fragment	NA	NA	0	1	no viral genes detected
k141_947613	617	No	NA	2	1	0	Low-quality	Genome-fragment	14.38	HMM-based (lower-bound)	0	1.13
k141_368434	412	No	NA	1	1	0	Low-quality	Genome-fragment	0.16	HMM-based (lower-bound)	0	1.03
k141_1019935	473	No	NA	2	2	0	Low-quality	Genome-fragment	11.02	HMM-based (lower-bound)	0	1.23
k141_1479060	2258	No	NA	3	1	0	Medium-quality	Genome-fragment	52.63	HMM-based (lower-bound)	0	1.05
k141_1092395	598	No	NA	2	0	0	Low-quality	Genome-fragment	16.15	AAI-based (high-confidence)	0	1	no viral genes detected
k141_1816367	417	No	NA	1	0	0	Not-determined	Genome-fragment	NA	NA	0	1	no viral genes detected
k141_1647851	944	No	NA	2	0	0	Not-determined	Genome-fragment	NA	NA	0	1.07	no viral genes detected
k141_295766	737	No	NA	2	1	0	Low-quality	Genome-fragment	17.18	HMM-based (lower-bound)	0	1.05
k141_682303	2542	No	NA	5	2	0	Low-quality	Genome-fragment	3.15	HMM-based (lower-bound)	0	1.03
k141_609605	303	No	NA	1	0	0	Low-quality	Genome-fragment	9.62	AAI-based (high-confidence)	0	1	no viral genes detected
k141_754741	962	No	NA	2	1	0	Low-quality	Genome-fragment	22.42	HMM-based (lower-bound)	0	1.06
k141_344350	210	No	NA	1	0	0	Not-determined	Genome-fragment	NA	NA	0	1	no viral genes detected
k141_1189385	355	No	NA	1	1	0	Low-quality	Genome-fragment	8.27	HMM-based (lower-bound)	0	1
k141_295772	546	No	NA	2	0	0	Not-determined	Genome-fragment	NA	NA	0	1.07	no viral genes detected
k141_609606	1167	No	NA	2	0	0	Not-determined	Genome-fragment	NA	NA	0	1.03	no viral genes detected
k141_706661	575	No	NA	2	1	0	Low-quality	Genome-fragment	13.4	HMM-based (lower-bound)	0	1
k141_1430878	1842	No	NA	2	1	0	Low-quality	Genome-fragment	42.93	HMM-based (lower-bound)	0	1
k141_78767	516	No	NA	1	1	0	Low-quality	Genome-fragment	0.8	HMM-based (lower-bound)	0	1
k141_1189389	1613	No	NA	1	1	0	Low-quality	Genome-fragment	42.57	AAI-based (medium-confidence)	0	1
k141_1671948	696	No	NA	1	0	0	Not-determined	Genome-fragment	NA	NA	0	1	no viral genes detected
k141_1189394	395	No	NA	1	0	0	Low-quality	Genome-fragment	10.46	AAI-based (medium-confidence)	0	1	no viral genes detected
k141_1840739	209	No	NA	1	1	0	Low-quality	Genome-fragment	4.87	HMM-based (lower-bound)	0	1
k141_1334131	1171	No	NA	1	0	0	Not-determined	Genome-fragment	NA	NA	0	1	no viral genes detected
k141_272038	1403	No	NA	1	1	0	Low-quality	Genome-fragment	22.65	HMM-based (lower-bound)	0	1
k141_1068558	329	No	NA	1	0	0	Not-determined	Genome-fragment	NA	NA	0	1	no viral genes detected
k141_658263	390	No	NA	1	0	0	Not-determined	Genome-fragment	NA	NA	0	1	no viral genes detected
k141_1068560	914	No	NA	1	1	0	Low-quality	Genome-fragment	21.3	HMM-based (lower-bound)	0	1
k141_1019963	1139	No	NA	1	1	0	Low-quality	Genome-fragment	26.55	HMM-based (lower-bound)	0	1.08
k141_561703	1600	No	NA	3	0	0	Not-determined	Genome-fragment	NA	NA	0	1.09	no viral genes detected
k141_658270	328	No	NA	1	1	0	Low-quality	Genome-fragment	0.55	AAI-based (medium-confidence)	0	1
k141_1865404	2318	No	NA	3	0	0	Not-determined	Genome-fragment	NA	NA	0	1.04	no viral genes detected
k141_1647860	1372	No	NA	1	0	0	Low-quality	Genome-fragment	37.33	AAI-based (medium-confidence)	0	1	no viral genes detected
k141_947635	396	No	NA	1	1	0	Low-quality	Genome-fragment	9.23	HMM-based (lower-bound)	0	1
k141_272050	1423	No	NA	1	1	0	Low-quality	Genome-fragment	15.97	AAI-based (medium-confidence)	0	1
k141_1213701	804	No	NA	1	1	0	Low-quality	Genome-fragment	18.74	HMM-based (lower-bound)	0	1
k141_1816381	537	No	NA	1	0	0	Not-determined	Genome-fragment	NA	NA	0	1	no viral genes detected
k141_1140983	1494	No	NA	2	1	0	Low-quality	Genome-fragment	34.82	HMM-based (lower-bound)	0	1
k141_1117157	714	No	NA	1	1	0	Low-quality	Genome-fragment	16.64	HMM-based (lower-bound)	0	1
k141_1358588	305	No	NA	1	1	0	Low-quality	Genome-fragment	7.11	HMM-based (lower-bound)	0	1
k141_1816386	636	No	NA	1	0	0	Not-determined	Genome-fragment	NA	NA	0	1	no viral genes detected
k141_54444	417	No	NA	1	1	0	Low-quality	Genome-fragment	9.72	HMM-based (lower-bound)	0	1.02
k141_1696050	2953	No	NA	3	1	0	Medium-quality	Genome-fragment	68.83	HMM-based (lower-bound)	0	1
k141_658279	373	No	NA	1	1	0	Not-determined	Genome-fragment	NA	NA	0	1
k141_1792823	713	No	NA	1	0	0	Not-determined	Genome-fragment	NA	NA	0	1.1	no viral genes detected
k141_1671963	476	No	NA	1	0	0	Low-quality	Genome-fragment	11.77	AAI-based (medium-confidence)	0	1	no viral genes detected
k141_923545	1052	No	NA	1	0	0	Not-determined	Genome-fragment	NA	NA	0	1.01	no viral genes detected
k141_320148	807	No	NA	3	1	0	Low-quality	Genome-fragment	18.81	HMM-based (lower-bound)	0	1.06
k141_1840749	405	No	NA	1	1	0	Low-quality	Genome-fragment	9.44	HMM-based (lower-bound)	0	1
k141_1840750	325	No	NA	1	1	0	Low-quality	Genome-fragment	7.57	HMM-based (lower-bound)	0	1.06
k141_1671970	1826	No	NA	3	0	0	Not-determined	Genome-fragment	NA	NA	0	1	no viral genes detected
k141_1285813	1049	No	NA	1	0	0	Not-determined	Genome-fragment	NA	NA	0	1.07	no viral genes detected
k141_392529	806	No	NA	3	1	0	Low-quality	Genome-fragment	18.86	HMM-based (lower-bound)	0	1
k141_706692	440	No	NA	1	1	0	Low-quality	Genome-fragment	12.56	HMM-based (lower-bound)	0	1.01
k141_1720467	442	No	NA	1	1	0	Low-quality	Genome-fragment	10.3	HMM-based (lower-bound)	0	1
k141_54457	298	No	NA	1	1	0	Low-quality	Genome-fragment	6.95	HMM-based (lower-bound)	0	1
k141_464769	1358	No	NA	2	1	0	Low-quality	Genome-fragment	31.65	HMM-based (lower-bound)	0	1.06
k141_730493	1230	No	NA	1	1	0	Low-quality	Genome-fragment	13.51	HMM-based (lower-bound)	0	1.05
k141_1913421	1427	No	NA	2	1	0	Low-quality	Genome-fragment	36.87	AAI-based (medium-confidence)	0	1.03
k141_730494	534	No	NA	2	0	0	Not-determined	Genome-fragment	NA	NA	0	1	no viral genes detected
k141_1165061	4315	No	NA	4	1	0	High-quality	High-quality	100	AAI-based (high-confidence)	0	1.02
k141_827234	439	No	NA	1	0	0	Not-determined	Genome-fragment	NA	NA	0	1.02	no viral genes detected
k141_272059	309	No	NA	1	0	0	Not-determined	Genome-fragment	NA	NA	0	1	no viral genes detected
k141_1479112	1432	No	NA	1	1	0	Low-quality	Genome-fragment	38.3	AAI-based (medium-confidence)	0	1.04
k141_1599545	443	No	NA	1	1	0	Not-determined	Genome-fragment	NA	NA	0	1
k141_1189427	493	No	NA	1	0	0	Not-determined	Genome-fragment	NA	NA	0	1	no viral genes detected
k141_633901	288	No	NA	1	0	0	Not-determined	Genome-fragment	NA	NA	0	1	no viral genes detected
k141_1454966	605	No	NA	1	1	0	Low-quality	Genome-fragment	14.1	HMM-based (lower-bound)	0	1
k141_1503155	1330	No	NA	1	0	0	Not-determined	Genome-fragment	NA	NA	0	1.08	no viral genes detected
k141_1744411	373	No	NA	1	1	0	Low-quality	Genome-fragment	8.69	HMM-based (lower-bound)	0	1.02
k141_1599548	1270	No	NA	1	1	0	Low-quality	Genome-fragment	32.16	AAI-based (medium-confidence)	0	1.05
k141_416870	393	No	NA	1	1	0	Low-quality	Genome-fragment	9.16	HMM-based (lower-bound)	0	1
k141_803188	615	No	NA	1	0	0	Not-determined	Genome-fragment	NA	NA	0	1	no viral genes detected
k141_464780	549	No	NA	1	1	0	Low-quality	Genome-fragment	0.3	AAI-based (medium-confidence)	0	1
k141_320165	617	No	NA	1	1	0	Low-quality	Genome-fragment	17.47	AAI-based (medium-confidence)	0	1
k141_392538	330	No	NA	1	0	0	Low-quality	Genome-fragment	8.32	AAI-based (high-confidence)	0	1	no viral genes detected
k141_1503158	232	No	NA	1	0	0	Not-determined	Genome-fragment	NA	NA	0	1	no viral genes detected
k141_754768	301	No	NA	1	1	0	Low-quality	Genome-fragment	7.02	HMM-based (lower-bound)	0	1
k141_585519	758	No	NA	1	1	0	Low-quality	Genome-fragment	17.67	HMM-based (lower-bound)	0	1.16
k141_344379	2877	No	NA	2	1	0	Medium-quality	Genome-fragment	73.81	AAI-based (medium-confidence)	0	1.01
k141_54468	360	No	NA	1	1	0	Low-quality	Genome-fragment	8.39	HMM-based (lower-bound)	0	1
k141_1575241	435	No	NA	1	1	0	Low-quality	Genome-fragment	10.14	HMM-based (lower-bound)	0	1
k141_368490	649	No	NA	1	1	0	Low-quality	Genome-fragment	15.13	HMM-based (lower-bound)	0	1.12
k141_754775	691	No	NA	1	1	0	Low-quality	Genome-fragment	16.11	HMM-based (lower-bound)	0	1
k141_1189435	231	No	NA	1	0	0	Not-determined	Genome-fragment	NA	NA	0	1	no viral genes detected
k141_1647885	524	No	NA	2	0	0	Low-quality	Genome-fragment	16	AAI-based (medium-confidence)	0	1	no viral genes detected
k141_778732	605	No	NA	2	0	0	Not-determined	Genome-fragment	NA	NA	0	1.05	no viral genes detected
k141_1647890	399	No	NA	1	1	0	Not-determined	Genome-fragment	NA	NA	0	1
k141_1599570	382	No	NA	1	1	0	Low-quality	Genome-fragment	8.9	HMM-based (lower-bound)	0	1.04
k141_561728	644	No	NA	1	0	0	Not-determined	Genome-fragment	NA	NA	0	1.02	no viral genes detected
k141_923585	387	No	NA	1	1	0	Low-quality	Genome-fragment	9.06	HMM-based (lower-bound)	0	1.16
k141_1165082	513	No	NA	1	1	0	Low-quality	Genome-fragment	11.96	HMM-based (lower-bound)	0	1
k141_344394	375	No	NA	1	1	0	Low-quality	Genome-fragment	8.74	HMM-based (lower-bound)	0	1
k141_1141013	691	No	NA	1	1	0	Low-quality	Genome-fragment	16.11	HMM-based (lower-bound)	0	1.07
k141_561738	663	No	NA	1	0	0	Not-determined	Genome-fragment	NA	NA	0	1.1	no viral genes detected
k141_1575248	2599	No	NA	2	0	2	Not-determined	Genome-fragment	NA	NA	0	1	no viral genes detected
k141_561741	275	No	NA	1	0	0	Not-determined	Genome-fragment	NA	NA	0	1	no viral genes detected
k141_1768358	4247	No	NA	5	3	0	Low-quality	Genome-fragment	5.69	AAI-based (high-confidence)	0	1
k141_585527	649	No	NA	1	0	0	Not-determined	Genome-fragment	NA	NA	0	1	no viral genes detected
k141_1382431	399	No	NA	2	0	0	Not-determined	Genome-fragment	NA	NA	0	1.01	no viral genes detected
k141_1092460	982	No	NA	3	0	0	Not-determined	Genome-fragment	NA	NA	0	1	no viral genes detected
k141_706715	551	No	NA	2	1	0	Low-quality	Genome-fragment	12.89	HMM-based (lower-bound)	0	1.2
k141_633922	1015	No	NA	3	0	0	Not-determined	Genome-fragment	NA	NA	0	1.09	no viral genes detected
k141_778736	450	No	NA	1	1	0	Low-quality	Genome-fragment	10.77	AAI-based (medium-confidence)	0	1
k141_899625	1135	No	NA	2	1	0	Low-quality	Genome-fragment	31.27	AAI-based (medium-confidence)	0	1
k141_609664	705	No	NA	2	2	0	Low-quality	Genome-fragment	16.43	HMM-based (lower-bound)	0	1.08
k141_1237126	1199	No	NA	1	1	0	Low-quality	Genome-fragment	33.17	AAI-based (medium-confidence)	0	1.08
k141_778742	482	No	NA	1	1	0	Low-quality	Genome-fragment	11.23	HMM-based (lower-bound)	0	1
k141_971635	407	No	NA	1	1	0	Low-quality	Genome-fragment	9.49	HMM-based (lower-bound)	0	1
k141_1141037	306	No	NA	1	1	0	Low-quality	Genome-fragment	7.13	HMM-based (lower-bound)	0	1
k141_585537	620	No	NA	1	1	0	Low-quality	Genome-fragment	16.04	AAI-based (medium-confidence)	0	1
k141_947662	917	No	NA	1	1	0	Low-quality	Genome-fragment	21.37	HMM-based (lower-bound)	0	1.06
k141_1599573	348	No	NA	1	0	0	Not-determined	Genome-fragment	NA	NA	0	1	no viral genes detected
k141_1696072	943	No	NA	2	1	0	Low-quality	Genome-fragment	25.97	AAI-based (medium-confidence)	0	1
k141_1358632	1184	No	NA	2	1	0	Low-quality	Genome-fragment	29.45	AAI-based (high-confidence)	0	1
k141_199459	2925	No	NA	2	0	1	Not-determined	Genome-fragment	NA	NA	0	1.07	no viral genes detected
k141_1019995	1182	No	NA	2	0	0	Low-quality	Genome-fragment	35.07	AAI-based (medium-confidence)	0	1.1	no viral genes detected
k141_1865428	409	No	NA	2	0	0	Not-determined	Genome-fragment	NA	NA	0	1	no viral genes detected
k141_54483	281	No	NA	1	0	0	Not-determined	Genome-fragment	NA	NA	0	1	no viral genes detected
k141_295863	377	No	NA	1	0	0	Not-determined	Genome-fragment	NA	NA	0	1	no viral genes detected
k141_1816416	419	No	NA	1	1	0	Low-quality	Genome-fragment	9.77	HMM-based (lower-bound)	0	1
k141_1623706	1511	No	NA	2	0	0	Low-quality	Genome-fragment	35.54	AAI-based (medium-confidence)	0	1	no viral genes detected
k141_1599589	1014	No	NA	2	0	0	Not-determined	Genome-fragment	NA	NA	0	1	no viral genes detected
k141_1479129	1574	No	NA	4	0	0	Low-quality	Genome-fragment	42.52	AAI-based (medium-confidence)	0	1.05	no viral genes detected
k141_151122	419	No	NA	1	0	0	Not-determined	Genome-fragment	NA	NA	0	1.17	no viral genes detected
k141_489626	785	No	NA	2	1	0	Low-quality	Genome-fragment	18.3	HMM-based (lower-bound)	0	1
k141_1599592	350	No	NA	1	1	0	Low-quality	Genome-fragment	8.16	HMM-based (lower-bound)	0	1.33
k141_1623709	471	No	NA	1	1	0	Low-quality	Genome-fragment	6.73	HMM-based (lower-bound)	0	1.28
k141_1382447	949	No	NA	2	0	0	Not-determined	Genome-fragment	NA	NA	0	1.09	no viral genes detected
k141_1430952	471	No	NA	1	1	0	Low-quality	Genome-fragment	10.98	HMM-based (lower-bound)	0	1.06
k141_30747	1175	No	NA	2	1	0	Low-quality	Genome-fragment	27.39	HMM-based (lower-bound)	0	1.02
k141_513377	846	No	NA	1	0	0	Not-determined	Genome-fragment	NA	NA	0	1	no viral genes detected
k141_1092473	1671	No	NA	2	1	0	Low-quality	Genome-fragment	38.95	HMM-based (lower-bound)	0	1.04
k141_1430963	1073	No	NA	3	2	0	Not-determined	Genome-fragment	NA	NA	0	1.23
k141_609681	347	No	NA	1	1	0	Low-quality	Genome-fragment	4.96	HMM-based (lower-bound)	0	1
k141_754796	782	No	NA	1	0	0	Not-determined	Genome-fragment	NA	NA	0	1	no viral genes detected
k141_1672003	342	No	NA	1	1	0	Low-quality	Genome-fragment	7.97	HMM-based (lower-bound)	0	1
k141_1068608	1046	No	NA	1	1	0	Low-quality	Genome-fragment	9.46	HMM-based (lower-bound)	0	1
k141_1189468	368	No	NA	2	0	0	Not-determined	Genome-fragment	NA	NA	0	1.04	no viral genes detected
k141_1382452	384	No	NA	1	1	0	Low-quality	Genome-fragment	8.95	HMM-based (lower-bound)	0	1
k141_537380	414	No	NA	1	1	0	Low-quality	Genome-fragment	0.64	HMM-based (lower-bound)	0	1
k141_54511	403	No	NA	1	0	0	Not-determined	Genome-fragment	NA	NA	0	1.12	no viral genes detected
k141_392561	595	No	NA	1	1	0	Low-quality	Genome-fragment	13.87	HMM-based (lower-bound)	0	1
k141_513401	374	No	NA	2	1	0	Low-quality	Genome-fragment	8.72	HMM-based (lower-bound)	0	1.04
k141_489651	451	No	NA	1	0	0	Not-determined	Genome-fragment	NA	NA	0	1	no viral genes detected
k141_730545	378	No	NA	1	0	0	Not-determined	Genome-fragment	NA	NA	0	1	no viral genes detected
k141_730546	486	No	NA	1	1	0	Low-quality	Genome-fragment	11.33	HMM-based (lower-bound)	0	1.04
k141_971667	369	No	NA	1	1	0	Low-quality	Genome-fragment	8.6	HMM-based (lower-bound)	0	1
k141_537390	448	No	NA	1	1	0	Not-determined	Genome-fragment	NA	NA	0	1
k141_1913454	1646	No	NA	3	1	0	Low-quality	Genome-fragment	38.36	HMM-based (lower-bound)	0	1
k141_1551307	306	No	NA	1	1	0	Low-quality	Genome-fragment	7.13	HMM-based (lower-bound)	0	1
k141_1382467	670	No	NA	2	0	0	Low-quality	Genome-fragment	22.14	AAI-based (medium-confidence)	0	1.07	no viral genes detected
k141_1768371	629	No	NA	1	0	0	Not-determined	Genome-fragment	NA	NA	0	1.04	no viral genes detected
k141_778757	351	No	NA	1	0	0	Not-determined	Genome-fragment	NA	NA	0	1	no viral genes detected
k141_127165	3632	No	NA	3	2	0	High-quality	High-quality	91.03	AAI-based (high-confidence)	0	1
k141_1816427	1341	No	NA	1	1	0	Low-quality	Genome-fragment	31.26	HMM-based (lower-bound)	0	1.15
k141_440817	415	No	NA	1	1	0	Low-quality	Genome-fragment	9.67	HMM-based (lower-bound)	0	1
k141_1020017	825	No	NA	1	1	0	Low-quality	Genome-fragment	19.23	HMM-based (lower-bound)	0	1
k141_1068618	267	No	NA	1	0	0	Not-determined	Genome-fragment	NA	NA	0	1	no viral genes detected
k141_1334155	1365	No	NA	3	0	0	Low-quality	Genome-fragment	30.92	AAI-based (medium-confidence)	0	1	no viral genes detected
k141_1816431	856	No	NA	3	0	0	Not-determined	Genome-fragment	NA	NA	0	1	no viral genes detected
k141_1213757	660	No	NA	1	1	0	Low-quality	Genome-fragment	15.38	HMM-based (lower-bound)	0	1
k141_1261766	501	No	NA	2	0	0	Not-determined	Genome-fragment	NA	NA	0	1.14	no viral genes detected
k141_658356	641	No	NA	1	0	0	Not-determined	Genome-fragment	NA	NA	0	1	no viral genes detected
k141_1382474	348	No	NA	1	0	0	Not-determined	Genome-fragment	NA	NA	0	1	no viral genes detected
k141_78809	381	No	NA	1	0	0	Not-determined	Genome-fragment	NA	NA	0	1	no viral genes detected
k141_561782	2711	No	NA	3	1	0	Medium-quality	Genome-fragment	63.19	HMM-based (lower-bound)	0	1.01
k141_1382483	439	No	NA	1	0	0	Not-determined	Genome-fragment	NA	NA	0	1	no viral genes detected
k141_561787	991	No	NA	1	0	0	Not-determined	Genome-fragment	NA	NA	0	1.11	no viral genes detected
k141_1261783	304	No	NA	1	0	0	Not-determined	Genome-fragment	NA	NA	0	1	no viral genes detected
k141_344428	583	No	NA	1	1	0	Low-quality	Genome-fragment	13.59	HMM-based (lower-bound)	0	1.16
k141_1261785	455	No	NA	1	1	0	Low-quality	Genome-fragment	10.6	HMM-based (lower-bound)	0	1.08
k141_1696084	413	No	NA	1	0	0	Not-determined	Genome-fragment	NA	NA	0	1.03	no viral genes detected
k141_295891	249	No	NA	1	1	0	Low-quality	Genome-fragment	5.8	HMM-based (lower-bound)	0	1
k141_827314	1326	No	NA	2	1	0	Not-determined	Genome-fragment	NA	NA	0	1
k141_1479135	654	No	NA	2	0	0	Not-determined	Genome-fragment	NA	NA	0	1.06	no viral genes detected
k141_609684	882	No	NA	1	1	0	Low-quality	Genome-fragment	20.56	HMM-based (lower-bound)	0	1
k141_537404	1395	No	NA	2	1	0	Low-quality	Genome-fragment	0.79	AAI-based (high-confidence)	0	1
k141_1117241	3341	No	NA	4	1	0	Medium-quality	Genome-fragment	77.87	HMM-based (lower-bound)	0	1
k141_344431	324	No	NA	1	1	0	Low-quality	Genome-fragment	7.55	HMM-based (lower-bound)	0	1
k141_585576	436	No	NA	1	1	0	Low-quality	Genome-fragment	10.16	HMM-based (lower-bound)	0	1
k141_1165138	360	No	NA	1	0	0	Not-determined	Genome-fragment	NA	NA	0	1	no viral genes detected
k141_947709	610	No	NA	2	0	0	Not-determined	Genome-fragment	NA	NA	0	1.04	no viral genes detected
k141_248010	3522	No	NA	3	1	0	High-quality	High-quality	91.41	AAI-based (medium-confidence)	0	1
k141_464832	429	No	NA	1	1	0	Not-determined	Genome-fragment	NA	NA	0	1
k141_1503228	479	No	NA	2	1	0	Low-quality	Genome-fragment	11.16	HMM-based (lower-bound)	0	1.05
k141_1165148	498	No	NA	1	0	0	Not-determined	Genome-fragment	NA	NA	0	1	no viral genes detected
k141_440846	707	No	NA	1	1	0	Low-quality	Genome-fragment	16.48	HMM-based (lower-bound)	0	1.02
k141_1913482	804	No	NA	2	2	0	Low-quality	Genome-fragment	18.74	HMM-based (lower-bound)	0	1.06
k141_1768414	396	No	NA	1	0	0	Not-determined	Genome-fragment	NA	NA	0	1.04	no viral genes detected
k141_609697	426	No	NA	2	0	0	Not-determined	Genome-fragment	NA	NA	0	1.01	no viral genes detected
k141_1406469	465	No	NA	1	0	0	Not-determined	Genome-fragment	NA	NA	0	1	no viral genes detected
k141_1237173	1091	No	NA	2	2	0	Low-quality	Genome-fragment	25.43	HMM-based (lower-bound)	0	1.1
k141_175388	1213	No	NA	2	0	0	Not-determined	Genome-fragment	NA	NA	0	1	no viral genes detected
k141_1913484	533	No	NA	2	1	0	Low-quality	Genome-fragment	12.47	HMM-based (lower-bound)	0	1
k141_416971	441	No	NA	1	1	0	Low-quality	Genome-fragment	0.74	AAI-based (medium-confidence)	0	1
k141_1865480	497	No	NA	1	0	0	Not-determined	Genome-fragment	NA	NA	0	1	no viral genes detected
k141_1431003	471	No	NA	1	1	0	Low-quality	Genome-fragment	0.74	HMM-based (lower-bound)	0	1
k141_1334193	600	No	NA	1	1	0	Low-quality	Genome-fragment	13.98	HMM-based (lower-bound)	0	1
k141_30777	482	No	NA	1	0	0	Not-determined	Genome-fragment	NA	NA	0	1	no viral genes detected
k141_103125	3662	No	NA	3	2	0	High-quality	High-quality	100	AAI-based (high-confidence)	0	1.01
k141_754861	220	No	NA	1	0	0	Not-determined	Genome-fragment	NA	NA	0	1	no viral genes detected
k141_1623763	1637	No	NA	1	1	0	Low-quality	Genome-fragment	42.32	AAI-based (medium-confidence)	0	1
k141_464862	475	No	NA	1	1	0	Not-determined	Genome-fragment	NA	NA	0	1.01
k141_1334195	662	No	NA	1	1	0	Low-quality	Genome-fragment	15.43	HMM-based (lower-bound)	0	1
k141_1623773	455	No	NA	1	0	0	Not-determined	Genome-fragment	NA	NA	0	1	no viral genes detected
k141_875548	561	No	NA	1	1	0	Low-quality	Genome-fragment	13.08	HMM-based (lower-bound)	0	1.17
k141_875549	367	No	NA	1	0	0	Not-determined	Genome-fragment	NA	NA	0	1	no viral genes detected
k141_1479170	708	No	NA	2	0	0	Not-determined	Genome-fragment	NA	NA	0	1	no viral genes detected
k141_78825	459	No	NA	2	1	0	Low-quality	Genome-fragment	10.74	HMM-based (lower-bound)	0	1
k141_175417	1238	No	NA	2	0	0	Not-determined	Genome-fragment	NA	NA	0	1.05	no viral genes detected
k141_1310137	1301	No	NA	2	0	0	Not-determined	Genome-fragment	NA	NA	0	1.09	no viral genes detected
k141_1141088	537	No	NA	2	2	0	Low-quality	Genome-fragment	12.52	HMM-based (lower-bound)	0	1.02
k141_706766	1237	No	NA	1	1	0	Low-quality	Genome-fragment	28.83	HMM-based (lower-bound)	0	1.02
k141_1744470	422	No	NA	1	1	0	Low-quality	Genome-fragment	0.39	HMM-based (lower-bound)	0	1
k141_1599644	539	No	NA	1	1	0	Low-quality	Genome-fragment	12.56	HMM-based (lower-bound)	0	1.04
k141_30783	431	No	NA	1	1	0	Low-quality	Genome-fragment	10.05	HMM-based (lower-bound)	0	1
k141_1382518	714	No	NA	2	0	0	Low-quality	Genome-fragment	17.55	AAI-based (medium-confidence)	0	1	no viral genes detected
k141_1334205	1125	No	NA	1	1	0	Low-quality	Genome-fragment	26.22	HMM-based (lower-bound)	0	1
k141_658408	1306	No	NA	1	1	0	Not-determined	Genome-fragment	NA	NA	0	1.04
k141_272119	1132	No	NA	2	0	0	Not-determined	Genome-fragment	NA	NA	0	1.06	no viral genes detected
k141_223581	874	No	NA	2	1	0	Low-quality	Genome-fragment	24.38	AAI-based (medium-confidence)	0	1
k141_1382519	337	No	NA	1	1	0	Low-quality	Genome-fragment	7.85	HMM-based (lower-bound)	0	1
k141_1141099	717	No	NA	1	0	0	Not-determined	Genome-fragment	NA	NA	0	1.06	no viral genes detected
k141_585610	976	No	NA	1	0	0	Not-determined	Genome-fragment	NA	NA	0	1	no viral genes detected
k141_1503265	716	No	NA	1	1	0	Low-quality	Genome-fragment	16.69	HMM-based (lower-bound)	0	1.1
k141_30793	428	No	NA	1	1	0	Low-quality	Genome-fragment	9.98	HMM-based (lower-bound)	0	1
k141_175437	367	No	NA	1	1	0	Low-quality	Genome-fragment	8.55	HMM-based (lower-bound)	0	1
k141_947729	1132	No	NA	1	0	0	Not-determined	Genome-fragment	NA	NA	0	1	no viral genes detected
k141_1310146	1072	No	NA	1	1	0	Low-quality	Genome-fragment	24.99	HMM-based (lower-bound)	0	1
k141_6728	2834	No	NA	2	0	0	Not-determined	Genome-fragment	NA	NA	0	1.01	no viral genes detected
k141_1696121	558	No	NA	1	0	0	Not-determined	Genome-fragment	NA	NA	0	1.17	no viral genes detected
k141_1672061	329	No	NA	2	0	0	Low-quality	Genome-fragment	0.74	AAI-based (high-confidence)	0	1	no viral genes detected
k141_1044621	607	No	NA	1	0	0	Not-determined	Genome-fragment	NA	NA	0	1.04	no viral genes detected
k141_1816459	419	No	NA	1	0	0	Not-determined	Genome-fragment	NA	NA	0	1	no viral genes detected
k141_875563	390	No	NA	1	1	0	Low-quality	Genome-fragment	11.13	HMM-based (lower-bound)	0	1
k141_1261826	733	No	NA	2	0	0	Not-determined	Genome-fragment	NA	NA	0	1	no viral genes detected
k141_344451	854	No	NA	1	1	0	Low-quality	Genome-fragment	19.94	HMM-based (lower-bound)	0	1
k141_561822	1215	No	NA	2	0	0	Not-determined	Genome-fragment	NA	NA	0	1.01	no viral genes detected
k141_947737	613	No	NA	1	0	0	Not-determined	Genome-fragment	NA	NA	0	1	no viral genes detected
k141_1141111	731	No	NA	2	1	0	Low-quality	Genome-fragment	17.04	HMM-based (lower-bound)	0	1.1
k141_875565	1590	No	NA	3	0	0	Not-determined	Genome-fragment	NA	NA	0	1	no viral genes detected
k141_1044629	460	No	NA	1	0	0	Not-determined	Genome-fragment	NA	NA	0	1.2	no viral genes detected; low-confidence ITR
k141_1431048	1546	No	NA	1	0	0	Low-quality	Genome-fragment	17.53	AAI-based (medium-confidence)	0	1.05	no viral genes detected
k141_851059	412	No	NA	1	1	0	Low-quality	Genome-fragment	6.97	HMM-based (lower-bound)	0	1
k141_1503277	1029	No	NA	1	1	0	Low-quality	Genome-fragment	12.24	HMM-based (lower-bound)	0	1
k141_1141121	398	No	NA	1	1	0	Low-quality	Genome-fragment	9.81	AAI-based (medium-confidence)	0	1
k141_1237197	2728	No	NA	2	2	0	Low-quality	Genome-fragment	1.08	HMM-based (lower-bound)	0	1.03
k141_1792886	1505	No	NA	3	1	0	Low-quality	Genome-fragment	25.46	HMM-based (lower-bound)	0	1.07
k141_1020047	728	No	NA	1	1	0	Low-quality	Genome-fragment	16.97	HMM-based (lower-bound)	0	1
k141_971696	498	No	NA	1	1	0	Low-quality	Genome-fragment	1.1	AAI-based (medium-confidence)	0	1
k141_995823	432	No	NA	1	0	0	Not-determined	Genome-fragment	NA	NA	0	1.14	no viral genes detected
k141_1696131	518	No	NA	1	1	0	Low-quality	Genome-fragment	12.07	HMM-based (lower-bound)	0	1.25
k141_464892	457	No	NA	1	0	0	Not-determined	Genome-fragment	NA	NA	0	1	no viral genes detected
k141_1599652	3163	No	NA	1	0	0	Not-determined	Genome-fragment	NA	NA	0	1.03	no viral genes detected
k141_585622	1571	No	NA	1	1	0	Not-determined	Genome-fragment	NA	NA	0	1
k141_392607	657	No	NA	1	1	0	Low-quality	Genome-fragment	15.31	HMM-based (lower-bound)	0	1
k141_392608	430	No	NA	1	0	0	Not-determined	Genome-fragment	NA	NA	0	1.07	no viral genes detected
k141_54582	593	No	NA	2	0	0	Not-determined	Genome-fragment	NA	NA	0	1.05	no viral genes detected
k141_1672069	432	No	NA	1	1	0	Low-quality	Genome-fragment	10.07	HMM-based (lower-bound)	0	1
k141_1261844	262	No	NA	1	1	0	Low-quality	Genome-fragment	6.11	HMM-based (lower-bound)	0	1
k141_1792899	1622	No	NA	3	1	0	Low-quality	Genome-fragment	0.37	HMM-based (lower-bound)	0	1.04
k141_658437	447	No	NA	1	1	0	Not-determined	Genome-fragment	NA	NA	0	1.09
k141_1672071	824	No	NA	1	1	0	Low-quality	Genome-fragment	21.66	AAI-based (medium-confidence)	0	1
k141_585634	351	No	NA	1	1	0	Low-quality	Genome-fragment	8.18	HMM-based (lower-bound)	0	1.07
k141_1141144	1102	No	NA	2	1	0	Low-quality	Genome-fragment	25.68	HMM-based (lower-bound)	0	1.06
k141_30821	468	No	NA	1	0	0	Not-determined	Genome-fragment	NA	NA	0	1.13	no viral genes detected
k141_440869	493	No	NA	1	0	0	Not-determined	Genome-fragment	NA	NA	0	1	no viral genes detected
k141_1213796	976	No	NA	2	2	0	Low-quality	Genome-fragment	16.51	HMM-based (lower-bound)	0	1
k141_151179	794	No	NA	1	0	0	Not-determined	Genome-fragment	NA	NA	0	1.06	no viral genes detected
k141_1141149	726	No	NA	1	0	0	Not-determined	Genome-fragment	NA	NA	0	1.1	no viral genes detected
k141_1527371	785	No	NA	1	0	0	Not-determined	Genome-fragment	NA	NA	0	1	no viral genes detected
k141_320222	344	No	NA	1	1	0	Low-quality	Genome-fragment	8.02	HMM-based (lower-bound)	0	1
k141_1406512	466	No	NA	2	0	0	Not-determined	Genome-fragment	NA	NA	0	1	no viral genes detected
k141_1503298	421	No	NA	1	0	0	Not-determined	Genome-fragment	NA	NA	0	1.03	no viral genes detected
k141_1334227	427	No	NA	2	2	0	Low-quality	Genome-fragment	9.95	HMM-based (lower-bound)	0	1.16
k141_1237209	328	No	NA	1	0	0	Not-determined	Genome-fragment	NA	NA	0	1	no viral genes detected
k141_30827	263	No	NA	1	1	0	Low-quality	Genome-fragment	6.13	HMM-based (lower-bound)	0	1
k141_1527381	585	No	NA	1	1	0	Low-quality	Genome-fragment	13.63	HMM-based (lower-bound)	0	1.03
k141_1165177	302	No	NA	1	1	0	Low-quality	Genome-fragment	7.04	HMM-based (lower-bound)	0	1
k141_585643	263	No	NA	1	1	0	Low-quality	Genome-fragment	6.13	HMM-based (lower-bound)	0	1
k141_1551358	1725	No	NA	2	0	0	Not-determined	Genome-fragment	NA	NA	0	1.01	no viral genes detected
k141_54602	704	No	NA	1	0	0	Not-determined	Genome-fragment	NA	NA	0	1	no viral genes detected
k141_1527382	2028	No	NA	3	0	0	Not-determined	Genome-fragment	NA	NA	0	1	no viral genes detected
k141_1696145	340	No	NA	1	1	0	Low-quality	Genome-fragment	7.92	HMM-based (lower-bound)	0	1
k141_730623	2462	No	NA	1	1	0	Low-quality	Genome-fragment	35.18	HMM-based (lower-bound)	0	1
k141_248068	808	No	NA	1	1	0	Low-quality	Genome-fragment	18.83	HMM-based (lower-bound)	0	1.03
k141_1358664	1165	No	NA	1	1	0	Low-quality	Genome-fragment	27.15	HMM-based (lower-bound)	0	1
k141_1503317	405	No	NA	1	1	0	Low-quality	Genome-fragment	9.44	HMM-based (lower-bound)	0	1
k141_1792919	354	No	NA	1	1	0	Low-quality	Genome-fragment	8.25	HMM-based (lower-bound)	0	1
k141_1913508	853	No	NA	1	1	0	Low-quality	Genome-fragment	19.88	HMM-based (lower-bound)	0	1.01
k141_344481	433	No	NA	1	0	0	Not-determined	Genome-fragment	NA	NA	0	1	no viral genes detected
k141_1913509	506	No	NA	1	0	0	Not-determined	Genome-fragment	NA	NA	0	1.09	no viral genes detected
k141_30842	469	No	NA	1	1	0	Low-quality	Genome-fragment	1.03	HMM-based (lower-bound)	0	1
k141_706798	433	No	NA	1	1	0	Low-quality	Genome-fragment	10.09	HMM-based (lower-bound)	0	1
k141_1865547	759	No	NA	2	1	0	Low-quality	Genome-fragment	17.69	HMM-based (lower-bound)	0	1.07
k141_1358678	992	No	NA	1	1	0	Low-quality	Genome-fragment	23.11	AAI-based (high-confidence)	0	1
k141_706799	1025	No	NA	1	1	0	Low-quality	Genome-fragment	23.89	HMM-based (lower-bound)	0	1.12
k141_1141162	567	No	NA	1	1	0	Low-quality	Genome-fragment	13.22	HMM-based (lower-bound)	0	1.14
k141_78851	216	No	NA	1	1	0	Low-quality	Genome-fragment	5.03	HMM-based (lower-bound)	0	1
k141_947758	696	No	NA	1	1	0	Low-quality	Genome-fragment	16.25	HMM-based (lower-bound)	0	1.06
k141_1189519	282	No	NA	1	1	0	Low-quality	Genome-fragment	6.57	HMM-based (lower-bound)	0	1
k141_1189522	203	No	NA	1	1	0	Low-quality	Genome-fragment	4.73	HMM-based (lower-bound)	0	1
k141_489749	859	No	NA	2	0	0	Not-determined	Genome-fragment	NA	NA	0	1.01	no viral genes detected
k141_1672108	395	No	NA	1	1	0	Low-quality	Genome-fragment	9.21	HMM-based (lower-bound)	0	1
k141_609754	517	No	NA	1	0	0	Not-determined	Genome-fragment	NA	NA	0	1	no viral genes detected
k141_1334246	339	No	NA	1	0	0	Not-determined	Genome-fragment	NA	NA	0	1	no viral genes detected
k141_1865565	455	No	NA	1	0	0	Not-determined	Genome-fragment	NA	NA	0	1	no viral genes detected
k141_1647961	454	No	NA	1	1	0	Low-quality	Genome-fragment	10.58	HMM-based (lower-bound)	0	1.1
k141_1285962	638	No	NA	1	1	0	Low-quality	Genome-fragment	14.87	HMM-based (lower-bound)	0	1
k141_1455051	980	No	NA	1	1	0	Low-quality	Genome-fragment	16.58	HMM-based (lower-bound)	0	1
k141_1310172	788	No	NA	1	0	0	Not-determined	Genome-fragment	NA	NA	0	1.02	no viral genes detected
k141_561858	309	No	NA	1	1	0	Low-quality	Genome-fragment	7.2	HMM-based (lower-bound)	0	1
k141_1020068	454	No	NA	2	1	0	Low-quality	Genome-fragment	0.67	HMM-based (lower-bound)	0	1.05
k141_513499	455	No	NA	1	1	0	Low-quality	Genome-fragment	10.6	HMM-based (lower-bound)	0	1.26
k141_295975	2663	No	NA	3	2	0	Medium-quality	Genome-fragment	62.2	HMM-based (lower-bound)	0	1
k141_1744501	8382	No	NA	2	0	0	High-quality	High-quality	100	AAI-based (high-confidence)	0	1.01	no viral genes detected
k141_634043	3119	No	NA	3	1	0	Medium-quality	Genome-fragment	72.7	HMM-based (lower-bound)	0	1
k141_923707	270	No	NA	1	1	0	Low-quality	Genome-fragment	6.29	HMM-based (lower-bound)	0	1
k141_151199	2156	No	NA	2	0	0	Medium-quality	Genome-fragment	54.12	AAI-based (medium-confidence)	0	1.02	no viral genes detected
k141_803330	1048	No	NA	1	0	0	Not-determined	Genome-fragment	NA	NA	0	1.08	no viral genes detected
k141_1840871	575	No	NA	1	0	0	Not-determined	Genome-fragment	NA	NA	0	1.01	no viral genes detected
k141_440899	470	No	NA	2	0	0	Low-quality	Genome-fragment	0.55	AAI-based (high-confidence)	0	1	no viral genes detected
k141_1044664	501	No	NA	1	0	0	Not-determined	Genome-fragment	NA	NA	0	1	no viral genes detected
k141_199586	613	No	NA	2	0	0	Not-determined	Genome-fragment	NA	NA	0	1	no viral genes detected
k141_1431077	352	No	NA	1	0	0	Not-determined	Genome-fragment	NA	NA	0	1	no viral genes detected
k141_368616	2835	No	NA	2	1	0	Low-quality	Genome-fragment	0.98	HMM-based (lower-bound)	0	1
k141_1261877	1002	No	NA	1	1	0	Low-quality	Genome-fragment	23.35	HMM-based (lower-bound)	0	1
k141_1455061	576	No	NA	1	1	0	Low-quality	Genome-fragment	13.43	HMM-based (lower-bound)	0	1.14
k141_827394	672	No	NA	1	1	0	Low-quality	Genome-fragment	0.35	AAI-based (medium-confidence)	0	1.09
k141_1406540	558	No	NA	2	0	0	Not-determined	Genome-fragment	NA	NA	0	1	no viral genes detected
k141_1117311	592	No	NA	2	1	0	Low-quality	Genome-fragment	13.8	HMM-based (lower-bound)	0	1.55	high kmer_freq may indicate large duplication
k141_1455064	292	No	NA	1	0	0	Not-determined	Genome-fragment	NA	NA	0	1	no viral genes detected
k141_1792928	550	No	NA	1	1	0	Low-quality	Genome-fragment	12.82	HMM-based (lower-bound)	0	1
k141_537489	441	No	NA	1	1	0	Low-quality	Genome-fragment	10.28	HMM-based (lower-bound)	0	1
k141_78860	480	No	NA	1	1	0	Low-quality	Genome-fragment	11.19	HMM-based (lower-bound)	0	1
k141_1744511	403	No	NA	1	0	0	Not-determined	Genome-fragment	NA	NA	0	1	no viral genes detected
k141_1431093	550	No	NA	1	0	0	Not-determined	Genome-fragment	NA	NA	0	1	no viral genes detected
k141_489764	905	No	NA	2	0	0	Not-determined	Genome-fragment	NA	NA	0	1	no viral genes detected
k141_1744515	670	No	NA	2	1	0	Low-quality	Genome-fragment	1	HMM-based (lower-bound)	0	1
k141_899719	607	No	NA	2	0	0	Low-quality	Genome-fragment	14.86	AAI-based (medium-confidence)	0	1	no viral genes detected
k141_1479248	332	No	NA	1	0	0	Not-determined	Genome-fragment	NA	NA	0	1	no viral genes detected
k141_1382605	476	No	NA	2	0	0	Not-determined	Genome-fragment	NA	NA	0	1.22	no viral genes detected
k141_151216	387	No	NA	1	0	0	Not-determined	Genome-fragment	NA	NA	0	1	no viral genes detected
k141_1068723	942	No	NA	1	0	0	Not-determined	Genome-fragment	NA	NA	0	1	no viral genes detected
k141_1382609	816	No	NA	1	0	0	Not-determined	Genome-fragment	NA	NA	0	1.05	no viral genes detected
k141_995891	570	No	NA	2	0	0	Not-determined	Genome-fragment	NA	NA	0	1.06	no viral genes detected
k141_489779	310	No	NA	1	1	0	Low-quality	Genome-fragment	7.23	HMM-based (lower-bound)	0	1
k141_947780	394	No	NA	2	0	0	Low-quality	Genome-fragment	10.61	AAI-based (high-confidence)	0	1	no viral genes detected
k141_1068738	813	No	NA	1	1	0	Low-quality	Genome-fragment	18.95	HMM-based (lower-bound)	0	1.04
k141_6754	441	No	NA	1	1	0	Low-quality	Genome-fragment	10.28	HMM-based (lower-bound)	0	1
k141_1816516	608	No	NA	1	0	0	Not-determined	Genome-fragment	NA	NA	0	1.02	no viral genes detected
k141_1455100	373	No	NA	1	1	0	Low-quality	Genome-fragment	8.69	HMM-based (lower-bound)	0	1
k141_1406553	340	No	NA	1	1	0	Not-determined	Genome-fragment	NA	NA	0	1
k141_875615	4061	No	NA	1	1	0	Not-determined	Genome-fragment	NA	NA	0	1.02
k141_103241	1790	No	NA	2	1	0	Medium-quality	Genome-fragment	51.08	HMM-based (lower-bound)	0	1.11
k141_1479253	692	No	NA	2	0	0	Not-determined	Genome-fragment	NA	NA	0	1.11	no viral genes detected
k141_1792951	860	No	NA	1	1	0	Low-quality	Genome-fragment	20.04	HMM-based (lower-bound)	0	1.04
k141_706846	358	No	NA	1	1	0	Low-quality	Genome-fragment	8.34	HMM-based (lower-bound)	0	1
k141_175527	1071	No	NA	1	1	0	Low-quality	Genome-fragment	30.7	AAI-based (medium-confidence)	0	1
k141_103246	716	No	NA	1	1	0	Low-quality	Genome-fragment	16.69	HMM-based (lower-bound)	0	1
k141_971785	403	No	NA	1	1	0	Not-determined	Genome-fragment	NA	NA	0	1
k141_1768515	391	No	NA	1	0	0	Not-determined	Genome-fragment	NA	NA	0	1.05	no viral genes detected
k141_803376	338	No	NA	1	0	0	Not-determined	Genome-fragment	NA	NA	0	1	no viral genes detected
k141_127258	753	No	NA	3	0	0	Not-determined	Genome-fragment	NA	NA	0	1.15	no viral genes detected
k141_1792962	632	No	NA	2	0	0	Not-determined	Genome-fragment	NA	NA	0	1.15	no viral genes detected
k141_1358713	307	No	NA	1	0	0	Not-determined	Genome-fragment	NA	NA	0	1	no viral genes detected
k141_151233	361	No	NA	1	0	0	Not-determined	Genome-fragment	NA	NA	0	1	no viral genes detected
k141_1720611	782	No	NA	1	1	0	Low-quality	Genome-fragment	18.23	HMM-based (lower-bound)	0	1
k141_585677	458	No	NA	1	0	0	Not-determined	Genome-fragment	NA	NA	0	1	no viral genes detected
k141_1455117	345	No	NA	1	0	0	Not-determined	Genome-fragment	NA	NA	0	1	no viral genes detected
k141_827419	770	No	NA	2	0	0	Not-determined	Genome-fragment	NA	NA	0	1	no viral genes detected
k141_1503328	906	No	NA	1	1	0	Low-quality	Genome-fragment	23.74	AAI-based (high-confidence)	0	1
k141_175535	1019	No	NA	3	0	0	Not-determined	Genome-fragment	NA	NA	0	1	no viral genes detected
k141_827420	372	No	NA	1	0	0	Not-determined	Genome-fragment	NA	NA	0	1	no viral genes detected
k141_1261923	370	No	NA	1	1	0	Low-quality	Genome-fragment	8.62	HMM-based (lower-bound)	0	1
k141_1744552	889	No	NA	1	0	0	Not-determined	Genome-fragment	NA	NA	0	1	no viral genes detected
k141_1744553	510	No	NA	1	0	0	Not-determined	Genome-fragment	NA	NA	0	1	no viral genes detected
k141_947814	344	No	NA	1	1	0	Low-quality	Genome-fragment	8.02	HMM-based (lower-bound)	0	1
k141_875627	203	No	NA	1	1	0	Low-quality	Genome-fragment	4.73	HMM-based (lower-bound)	0	1
k141_1865622	783	No	NA	2	1	0	Low-quality	Genome-fragment	0.38	HMM-based (lower-bound)	0	1.12
k141_1551404	928	No	NA	2	0	0	Not-determined	Genome-fragment	NA	NA	0	1	no viral genes detected
k141_875629	988	No	NA	3	0	0	Not-determined	Genome-fragment	NA	NA	0	1	no viral genes detected
k141_1068764	1566	No	NA	2	0	0	Not-determined	Genome-fragment	NA	NA	0	1.03	no viral genes detected
k141_754930	525	No	NA	1	0	0	Not-determined	Genome-fragment	NA	NA	0	1.11	no viral genes detected
k141_1479271	443	No	NA	1	0	0	Not-determined	Genome-fragment	NA	NA	0	1.11	no viral genes detected
k141_1479272	368	No	NA	1	1	0	Low-quality	Genome-fragment	8.58	HMM-based (lower-bound)	0	1.31
k141_1623859	688	No	NA	1	1	0	Low-quality	Genome-fragment	16.04	HMM-based (lower-bound)	0	1
k141_851133	479	No	NA	1	1	0	Low-quality	Genome-fragment	11.19	HMM-based (lower-bound)	0	1
k141_1865630	1041	No	NA	2	1	0	Low-quality	Genome-fragment	24.26	HMM-based (lower-bound)	0	1.06
k141_1431102	882	No	NA	1	1	0	Low-quality	Genome-fragment	20.56	HMM-based (lower-bound)	0	1
k141_78881	517	No	NA	1	1	0	Low-quality	Genome-fragment	12.05	HMM-based (lower-bound)	0	1.09
k141_1406567	400	No	NA	1	1	0	Low-quality	Genome-fragment	9.32	HMM-based (lower-bound)	0	1.14
k141_1455135	504	No	NA	1	1	0	Not-determined	Genome-fragment	NA	NA	0	1
k141_1286012	1230	No	NA	1	1	0	Low-quality	Genome-fragment	28.67	HMM-based (lower-bound)	0	1.09
k141_1068774	469	No	NA	2	0	0	Not-determined	Genome-fragment	NA	NA	0	1	no viral genes detected
k141_1816537	452	No	NA	2	0	0	Low-quality	Genome-fragment	12.6	AAI-based (medium-confidence)	0	1	no viral genes detected
k141_537505	918	No	NA	1	0	0	Not-determined	Genome-fragment	NA	NA	0	1.1	no viral genes detected
k141_875633	692	No	NA	1	0	0	Not-determined	Genome-fragment	NA	NA	0	1.08	no viral genes detected
k141_1575381	500	No	NA	1	0	0	Not-determined	Genome-fragment	NA	NA	0	1	no viral genes detected
k141_1431109	307	No	NA	1	0	0	Not-determined	Genome-fragment	NA	NA	0	1	no viral genes detected
k141_320311	1478	No	NA	2	1	0	Low-quality	Genome-fragment	34.59	HMM-based (lower-bound)	0	1
k141_1623871	2185	No	NA	3	2	0	Low-quality	Genome-fragment	25.65	AAI-based (high-confidence)	0	1.09
k141_1406572	4343	No	NA	4	1	0	Low-quality	Genome-fragment	2.19	AAI-based (medium-confidence)	0	1
k141_513561	251	No	NA	1	1	0	Low-quality	Genome-fragment	5.87	HMM-based (lower-bound)	0	1
k141_947832	472	No	NA	1	1	0	Low-quality	Genome-fragment	11	HMM-based (lower-bound)	0	1
k141_440929	9582	No	NA	17	3	0	Low-quality	Genome-fragment	16.6	HMM-based (lower-bound)	0	1
k141_1575390	960	No	NA	1	1	0	Low-quality	Genome-fragment	23.07	AAI-based (medium-confidence)	0	1
k141_947838	393	No	NA	1	1	0	Low-quality	Genome-fragment	9.16	HMM-based (lower-bound)	0	1
k141_1141206	970	No	NA	2	2	0	Low-quality	Genome-fragment	22.61	HMM-based (lower-bound)	0	1.07
k141_1744559	1725	No	NA	2	2	0	Low-quality	Genome-fragment	40.57	AAI-based (high-confidence)	0	1.01
k141_609821	1161	No	NA	3	0	0	Low-quality	Genome-fragment	32.28	AAI-based (medium-confidence)	0	1	no viral genes detected
k141_537520	629	No	NA	2	0	0	Not-determined	Genome-fragment	NA	NA	0	1	no viral genes detected
k141_1527428	1592	No	NA	3	0	0	Not-determined	Genome-fragment	NA	NA	0	1.01	no viral genes detected
k141_1358740	830	No	NA	2	0	0	Not-determined	Genome-fragment	NA	NA	0	1	no viral genes detected
k141_1551426	210	No	NA	1	1	0	Low-quality	Genome-fragment	4.89	HMM-based (lower-bound)	0	1
k141_706875	547	No	NA	1	1	0	Low-quality	Genome-fragment	12.75	HMM-based (lower-bound)	0	1
k141_1117375	779	No	NA	1	0	0	Not-determined	Genome-fragment	NA	NA	0	1	no viral genes detected
k141_1720647	2018	No	NA	2	1	0	Low-quality	Genome-fragment	15.46	HMM-based (lower-bound)	0	1.09
k141_537529	520	No	NA	1	0	0	Not-determined	Genome-fragment	NA	NA	0	1	no viral genes detected
k141_127295	482	No	NA	2	1	0	Low-quality	Genome-fragment	11.23	HMM-based (lower-bound)	0	1
k141_103267	405	No	NA	1	1	0	Low-quality	Genome-fragment	9.44	HMM-based (lower-bound)	0	1
k141_778943	6765	No	NA	2	1	0	High-quality	High-quality	100	HMM-based (lower-bound)	0	1
k141_682463	433	No	NA	1	1	0	Not-determined	Genome-fragment	NA	NA	0	1
k141_1068794	866	No	NA	2	1	0	Low-quality	Genome-fragment	24.27	AAI-based (medium-confidence)	0	1
k141_175550	916	No	NA	1	0	0	Not-determined	Genome-fragment	NA	NA	0	1	no viral genes detected
k141_1527443	883	No	NA	1	1	0	Low-quality	Genome-fragment	20.58	HMM-based (lower-bound)	0	1.05
k141_754952	418	No	NA	1	1	0	Low-quality	Genome-fragment	9.74	HMM-based (lower-bound)	0	1
k141_634110	882	No	NA	1	1	0	Low-quality	Genome-fragment	10.21	AAI-based (high-confidence)	0	1.15
k141_1431132	574	No	NA	1	0	0	Low-quality	Genome-fragment	9.76	AAI-based (high-confidence)	0	1	no viral genes detected
k141_1237269	433	No	NA	1	0	0	Not-determined	Genome-fragment	NA	NA	0	1	no viral genes detected
k141_127307	596	No	NA	2	2	0	Low-quality	Genome-fragment	13.89	HMM-based (lower-bound)	0	1.17
k141_682468	345	No	NA	1	1	0	Low-quality	Genome-fragment	8.04	HMM-based (lower-bound)	0	1
k141_730709	599	No	NA	1	0	0	Low-quality	Genome-fragment	14.81	AAI-based (medium-confidence)	0	1.08	no viral genes detected
k141_1768555	1137	No	NA	1	1	0	Low-quality	Genome-fragment	26.5	HMM-based (lower-bound)	0	1.06
k141_803421	770	No	NA	1	1	0	Low-quality	Genome-fragment	17.95	HMM-based (lower-bound)	0	1.01
k141_1599722	287	No	NA	1	1	0	Low-quality	Genome-fragment	6.69	HMM-based (lower-bound)	0	1
k141_899787	827	No	NA	1	1	0	Low-quality	Genome-fragment	1.43	HMM-based (lower-bound)	0	1
k141_1913612	3638	No	NA	3	1	0	Medium-quality	Genome-fragment	84.79	HMM-based (lower-bound)	0	1.02
k141_1092615	465	No	NA	1	0	0	Not-determined	Genome-fragment	NA	NA	0	1.07	no viral genes detected
k141_1744570	296	No	NA	1	1	0	Low-quality	Genome-fragment	0.37	HMM-based (lower-bound)	0	1
k141_1117395	411	No	NA	1	1	0	Not-determined	Genome-fragment	NA	NA	0	1
k141_995949	4804	No	NA	3	1	0	High-quality	High-quality	100	AAI-based (medium-confidence)	0	1.01
k141_899792	1136	No	NA	1	1	0	Not-determined	Genome-fragment	NA	NA	0	1.05
k141_392654	458	No	NA	1	1	0	Low-quality	Genome-fragment	10.67	HMM-based (lower-bound)	0	1
k141_1672204	440	No	NA	1	1	0	Low-quality	Genome-fragment	10.26	HMM-based (lower-bound)	0	1
k141_1720674	409	No	NA	1	1	0	Low-quality	Genome-fragment	9.53	HMM-based (lower-bound)	0	1
k141_199644	470	No	NA	2	0	0	Not-determined	Genome-fragment	NA	NA	0	1	no viral genes detected
k141_1455156	602	No	NA	2	1	0	Low-quality	Genome-fragment	14.03	HMM-based (lower-bound)	0	1
k141_127317	610	No	NA	2	0	0	Not-determined	Genome-fragment	NA	NA	0	1	no viral genes detected
k141_1768565	4744	No	NA	2	1	0	Medium-quality	Genome-fragment	76.58	HMM-based (lower-bound)	0	1
k141_1261960	377	No	NA	1	0	0	Not-determined	Genome-fragment	NA	NA	0	1	no viral genes detected
k141_127320	448	No	NA	1	1	0	Low-quality	Genome-fragment	10.44	HMM-based (lower-bound)	0	1
k141_1672213	1369	No	NA	2	2	0	Low-quality	Genome-fragment	37.14	AAI-based (medium-confidence)	0	1.11
k141_127324	450	No	NA	1	1	0	Low-quality	Genome-fragment	10.49	HMM-based (lower-bound)	0	1.03
k141_440975	523	No	NA	1	1	0	Low-quality	Genome-fragment	12.19	HMM-based (lower-bound)	0	1
k141_151277	424	No	NA	2	0	0	Not-determined	Genome-fragment	NA	NA	0	1	no viral genes detected
k141_465010	600	No	NA	3	1	0	Low-quality	Genome-fragment	1.31	AAI-based (high-confidence)	0	1
k141_320332	949	No	NA	2	0	0	Low-quality	Genome-fragment	28.16	AAI-based (high-confidence)	0	1.03	no viral genes detected
k141_151284	457	No	NA	1	1	0	Low-quality	Genome-fragment	12.69	AAI-based (medium-confidence)	0	1.11
k141_1261975	542	No	NA	1	1	0	Low-quality	Genome-fragment	15.17	AAI-based (medium-confidence)	0	1
k141_1141239	3817	No	NA	3	1	0	Medium-quality	Genome-fragment	88.96	HMM-based (lower-bound)	0	1.03
k141_320344	249	No	NA	1	0	0	Not-determined	Genome-fragment	NA	NA	0	1	no viral genes detected
k141_1382679	325	No	NA	1	1	0	Low-quality	Genome-fragment	7.57	HMM-based (lower-bound)	0	1
k141_6840	371	No	NA	1	0	0	Low-quality	Genome-fragment	8.96	AAI-based (medium-confidence)	0	1	no viral genes detected
k141_1334302	486	No	NA	1	1	0	Low-quality	Genome-fragment	11.33	HMM-based (lower-bound)	0	1
k141_1165254	844	No	NA	2	0	0	Not-determined	Genome-fragment	NA	NA	0	1	no viral genes detected
k141_54690	776	No	NA	2	2	0	Low-quality	Genome-fragment	18.09	HMM-based (lower-bound)	0	1.12
k141_1696273	628	No	NA	1	0	0	Not-determined	Genome-fragment	NA	NA	0	1.13	no viral genes detected
k141_1068820	273	No	NA	1	1	0	Low-quality	Genome-fragment	6.36	HMM-based (lower-bound)	0	1
k141_1696275	407	No	NA	2	0	0	Not-determined	Genome-fragment	NA	NA	0	1.05	no viral genes detected
k141_1068822	716	No	NA	1	1	0	Low-quality	Genome-fragment	16.69	HMM-based (lower-bound)	0	1.07
k141_1261982	2192	No	NA	4	0	0	Not-determined	Genome-fragment	NA	NA	0	1.07	no viral genes detected
k141_54700	318	No	NA	1	1	0	Low-quality	Genome-fragment	7.41	HMM-based (lower-bound)	0	1
k141_1503393	1095	No	NA	2	1	0	Low-quality	Genome-fragment	25.52	HMM-based (lower-bound)	0	1.04
k141_971850	437	No	NA	2	0	0	Not-determined	Genome-fragment	NA	NA	0	1	no viral genes detected
k141_1599745	475	No	NA	1	0	0	Not-determined	Genome-fragment	NA	NA	0	1	no viral genes detected
k141_706911	339	No	NA	1	0	0	Not-determined	Genome-fragment	NA	NA	0	1	no viral genes detected
k141_706912	362	No	NA	1	1	0	Low-quality	Genome-fragment	8.44	HMM-based (lower-bound)	0	1.05
k141_1020145	853	No	NA	1	0	0	Not-determined	Genome-fragment	NA	NA	0	1	no viral genes detected
k141_1358791	554	No	NA	1	1	0	Low-quality	Genome-fragment	12.91	HMM-based (lower-bound)	0	1
k141_1503396	321	No	NA	1	0	0	Not-determined	Genome-fragment	NA	NA	0	1	no viral genes detected
k141_1286082	995	No	NA	1	1	0	Low-quality	Genome-fragment	23.19	HMM-based (lower-bound)	0	1
k141_54702	3025	No	NA	3	1	0	Medium-quality	Genome-fragment	70.5	HMM-based (lower-bound)	0	1.05
k141_103287	463	No	NA	1	1	0	Low-quality	Genome-fragment	10.79	HMM-based (lower-bound)	0	1
k141_1720694	557	No	NA	1	1	0	Low-quality	Genome-fragment	9.39	HMM-based (lower-bound)	0	1
k141_223684	584	No	NA	1	0	0	Not-determined	Genome-fragment	NA	NA	0	1	no viral genes detected
k141_175577	1763	No	NA	2	1	0	Low-quality	Genome-fragment	41.09	HMM-based (lower-bound)	0	1.04
k141_1527491	456	No	NA	1	0	0	Not-determined	Genome-fragment	NA	NA	0	1	no viral genes detected
k141_754963	495	No	NA	1	1	0	Low-quality	Genome-fragment	11.54	HMM-based (lower-bound)	0	1
k141_1816585	558	No	NA	2	2	0	Low-quality	Genome-fragment	13.01	HMM-based (lower-bound)	0	1.16
k141_1044753	1617	No	NA	2	1	0	Low-quality	Genome-fragment	37.69	HMM-based (lower-bound)	0	1.04
k141_634169	651	No	NA	1	0	0	Not-determined	Genome-fragment	NA	NA	0	1	no viral genes detected
k141_1213906	366	No	NA	1	0	0	Not-determined	Genome-fragment	NA	NA	0	1	no viral genes detected
k141_706919	876	No	NA	2	0	0	Not-determined	Genome-fragment	NA	NA	0	1	no viral genes detected
k141_223694	610	No	NA	1	0	0	Not-determined	Genome-fragment	NA	NA	0	1	no viral genes detected
k141_465020	1321	No	NA	1	1	0	Low-quality	Genome-fragment	35.59	AAI-based (high-confidence)	0	1
k141_1479329	1260	No	NA	1	1	0	Low-quality	Genome-fragment	29.37	HMM-based (lower-bound)	0	1
k141_465023	807	No	NA	1	0	0	Not-determined	Genome-fragment	NA	NA	0	1.05	no viral genes detected
k141_248205	588	No	NA	2	1	0	Low-quality	Genome-fragment	13.7	HMM-based (lower-bound)	0	1.06
k141_1092650	644	No	NA	2	2	0	Low-quality	Genome-fragment	15.01	HMM-based (lower-bound)	0	1.05
k141_1117429	985	No	NA	1	0	0	Not-determined	Genome-fragment	NA	NA	0	1.03	no viral genes detected
k141_392684	1504	No	NA	1	1	0	Low-quality	Genome-fragment	38.05	AAI-based (medium-confidence)	0	1.01
k141_1141249	685	No	NA	1	1	0	Low-quality	Genome-fragment	15.97	HMM-based (lower-bound)	0	1.14
k141_1816598	318	No	NA	1	1	0	Low-quality	Genome-fragment	7.41	HMM-based (lower-bound)	0	1.02
k141_1431146	724	No	NA	1	1	0	Low-quality	Genome-fragment	16.87	HMM-based (lower-bound)	0	1
k141_730767	387	No	NA	1	1	0	Low-quality	Genome-fragment	9.02	HMM-based (lower-bound)	0	1
k141_803456	740	No	NA	2	1	0	Low-quality	Genome-fragment	17.25	HMM-based (lower-bound)	0	1.03
k141_1865684	2900	No	NA	2	1	0	Medium-quality	Genome-fragment	74.66	AAI-based (medium-confidence)	0	1.02
k141_1092662	412	No	NA	1	0	0	Not-determined	Genome-fragment	NA	NA	0	1	no viral genes detected
k141_30943	601	No	NA	2	1	0	Low-quality	Genome-fragment	14.07	HMM-based (lower-bound)	0	1
k141_54727	2359	No	NA	3	0	0	Not-determined	Genome-fragment	NA	NA	0	1	no viral genes detected
k141_103299	2964	No	NA	5	1	0	Medium-quality	Genome-fragment	69.08	HMM-based (lower-bound)	0	1
k141_103300	420	No	NA	1	0	0	Not-determined	Genome-fragment	NA	NA	0	1	no viral genes detected
k141_103305	349	No	NA	1	0	0	Not-determined	Genome-fragment	NA	NA	0	1	no viral genes detected
k141_151332	4402	No	NA	3	1	0	High-quality	High-quality	100	AAI-based (medium-confidence)	0	1
k141_730783	549	No	NA	1	1	0	Low-quality	Genome-fragment	12.8	HMM-based (lower-bound)	0	1
k141_682489	2308	No	NA	2	1	0	Medium-quality	Genome-fragment	53.79	HMM-based (lower-bound)	0	1.02
k141_1479345	507	No	NA	1	1	0	Low-quality	Genome-fragment	8.58	HMM-based (lower-bound)	0	1
k141_30953	738	No	NA	2	2	0	Low-quality	Genome-fragment	19.88	AAI-based (medium-confidence)	0	1.13
k141_417116	334	No	NA	1	1	0	Low-quality	Genome-fragment	7.78	HMM-based (lower-bound)	0	1.22
k141_1358819	537	No	NA	1	0	0	Low-quality	Genome-fragment	14.03	AAI-based (medium-confidence)	0	1	no viral genes detected
k141_682497	523	No	NA	2	0	0	Not-determined	Genome-fragment	NA	NA	0	1	no viral genes detected
k141_103311	402	No	NA	1	1	0	Low-quality	Genome-fragment	6.8	HMM-based (lower-bound)	0	1
k141_1189630	523	No	NA	1	0	0	Not-determined	Genome-fragment	NA	NA	0	1.08	no viral genes detected
k141_1479348	2548	No	NA	3	0	0	Not-determined	Genome-fragment	NA	NA	0	1.03	no viral genes detected
k141_1358833	355	No	NA	1	1	0	Low-quality	Genome-fragment	8.27	HMM-based (lower-bound)	0	1
k141_1213926	687	No	NA	2	0	0	Not-determined	Genome-fragment	NA	NA	0	1.17	no viral genes detected
k141_682500	2583	No	NA	3	0	0	Medium-quality	Genome-fragment	58.35	AAI-based (medium-confidence)	0	1	no viral genes detected
k141_1189632	463	No	NA	2	2	0	Low-quality	Genome-fragment	10.79	HMM-based (lower-bound)	0	1
k141_417135	347	No	NA	1	0	0	Low-quality	Genome-fragment	8.59	AAI-based (high-confidence)	0	1	no viral genes detected
k141_1431156	612	No	NA	1	0	0	Not-determined	Genome-fragment	NA	NA	0	1	no viral genes detected
k141_1358840	326	No	NA	1	1	0	Low-quality	Genome-fragment	7.6	HMM-based (lower-bound)	0	1
k141_513625	754	No	NA	2	0	0	Not-determined	Genome-fragment	NA	NA	0	1.11	no viral genes detected
k141_1431159	409	No	NA	1	1	0	Low-quality	Genome-fragment	9.53	HMM-based (lower-bound)	0	1
k141_682505	603	No	NA	1	1	0	Low-quality	Genome-fragment	10.2	HMM-based (lower-bound)	0	1.05
k141_1793055	497	No	NA	1	0	0	Not-determined	Genome-fragment	NA	NA	0	1	no viral genes detected
k141_513637	410	No	NA	1	0	0	Not-determined	Genome-fragment	NA	NA	0	1	no viral genes detected
k141_1165291	889	No	NA	1	0	0	Not-determined	Genome-fragment	NA	NA	0	1	no viral genes detected
k141_609895	1403	No	NA	2	1	0	Low-quality	Genome-fragment	14.01	HMM-based (lower-bound)	0	1.04
k141_465056	334	No	NA	1	0	0	Not-determined	Genome-fragment	NA	NA	0	1	no viral genes detected
k141_1310332	596	No	NA	2	1	0	Low-quality	Genome-fragment	13.89	HMM-based (lower-bound)	0	1.04
k141_1092684	898	No	NA	1	0	0	Not-determined	Genome-fragment	NA	NA	0	1	no viral genes detected
k141_899867	329	No	NA	1	1	0	Low-quality	Genome-fragment	7.67	HMM-based (lower-bound)	0	1
k141_947893	380	No	NA	1	0	0	Not-determined	Genome-fragment	NA	NA	0	1	no viral genes detected
k141_1092686	457	No	NA	1	1	0	Low-quality	Genome-fragment	10.65	HMM-based (lower-bound)	0	1
k141_344651	308	No	NA	1	1	0	Low-quality	Genome-fragment	0.69	HMM-based (lower-bound)	0	1
k141_344657	502	No	NA	1	1	0	Low-quality	Genome-fragment	11.7	HMM-based (lower-bound)	0	1
k141_1092700	907	No	NA	2	0	0	Not-determined	Genome-fragment	NA	NA	0	1.15	no viral genes detected
k141_1213932	461	No	NA	1	0	0	Not-determined	Genome-fragment	NA	NA	0	1	no viral genes detected
k141_1841022	667	No	NA	1	1	0	Low-quality	Genome-fragment	15.55	HMM-based (lower-bound)	0	1
k141_296137	5690	No	NA	1	1	0	Medium-quality	Genome-fragment	64.03	AAI-based (high-confidence)	0	1
k141_1455254	579	No	NA	2	1	0	Low-quality	Genome-fragment	13.49	HMM-based (lower-bound)	0	1
k141_682515	489	No	NA	2	0	0	Not-determined	Genome-fragment	NA	NA	0	1	no viral genes detected
k141_1237306	3389	No	NA	3	1	0	Medium-quality	Genome-fragment	78.99	HMM-based (lower-bound)	0	1.02
k141_1406672	1380	No	NA	1	1	0	Low-quality	Genome-fragment	32.16	HMM-based (lower-bound)	0	1
k141_1189652	308	No	NA	1	1	0	Low-quality	Genome-fragment	7.18	HMM-based (lower-bound)	0	1
k141_1237310	338	No	NA	1	0	0	Low-quality	Genome-fragment	9.98	AAI-based (high-confidence)	0	1	no viral genes detected
k141_1068882	3847	No	NA	3	1	0	High-quality	High-quality	97.02	AAI-based (high-confidence)	0	1
k141_1503465	711	No	NA	1	0	0	Not-determined	Genome-fragment	NA	NA	0	1	no viral genes detected
k141_175600	1216	No	NA	2	2	0	Not-determined	Genome-fragment	NA	NA	0	1
k141_296143	942	No	NA	1	1	0	Low-quality	Genome-fragment	21.96	HMM-based (lower-bound)	0	1
k141_1068883	913	No	NA	1	1	0	Low-quality	Genome-fragment	38.46	HMM-based (lower-bound)	0	1.01
k141_1237315	692	No	NA	1	1	0	Low-quality	Genome-fragment	16.13	HMM-based (lower-bound)	0	1.02
k141_899869	1542	No	NA	3	0	0	Low-quality	Genome-fragment	37.81	AAI-based (medium-confidence)	0	1.02	no viral genes detected
k141_875716	1398	No	NA	2	0	0	Not-determined	Genome-fragment	NA	NA	0	1.09	no viral genes detected
k141_151343	2426	No	NA	3	0	0	Not-determined	Genome-fragment	NA	NA	0	1	no viral genes detected
k141_730804	1626	No	NA	2	1	0	Low-quality	Genome-fragment	37.97	HMM-based (lower-bound)	0	1.16
k141_1334362	269	No	NA	1	1	0	Low-quality	Genome-fragment	6.27	HMM-based (lower-bound)	0	1
k141_248268	457	No	NA	1	1	0	Low-quality	Genome-fragment	10.65	HMM-based (lower-bound)	0	1
k141_103334	693	No	NA	1	1	0	Low-quality	Genome-fragment	16.15	HMM-based (lower-bound)	0	1.04
k141_151354	2105	No	NA	3	0	0	Not-determined	Genome-fragment	NA	NA	0	1.02	no viral genes detected
k141_1527531	924	No	NA	2	0	0	Not-determined	Genome-fragment	NA	NA	0	1	no viral genes detected
k141_1237325	424	No	NA	1	1	0	Low-quality	Genome-fragment	12.15	AAI-based (high-confidence)	0	1
k141_1141308	524	No	NA	1	1	0	Low-quality	Genome-fragment	12.21	HMM-based (lower-bound)	0	1
k141_827567	3616	No	NA	3	1	0	Low-quality	Genome-fragment	32.75	HMM-based (lower-bound)	0	1
k141_1213947	1275	No	NA	1	1	0	Low-quality	Genome-fragment	29.72	HMM-based (lower-bound)	0	1
k141_103335	378	No	NA	1	0	0	Not-determined	Genome-fragment	NA	NA	0	1	no viral genes detected
k141_1213948	625	No	NA	1	1	0	Low-quality	Genome-fragment	14.57	HMM-based (lower-bound)	0	1
k141_634201	465	No	NA	1	1	0	Low-quality	Genome-fragment	0.16	HMM-based (lower-bound)	0	1.04
k141_827571	825	No	NA	2	0	0	Not-determined	Genome-fragment	NA	NA	0	1	no viral genes detected
k141_344693	388	No	NA	1	1	0	Low-quality	Genome-fragment	9.04	HMM-based (lower-bound)	0	1
k141_947925	209	No	NA	1	1	0	Low-quality	Genome-fragment	4.87	HMM-based (lower-bound)	0	1
k141_1768609	1165	No	NA	3	0	0	Low-quality	Genome-fragment	34.57	AAI-based (high-confidence)	0	1.06	no viral genes detected
k141_1720724	450	No	NA	1	0	0	Not-determined	Genome-fragment	NA	NA	0	1.18	no viral genes detected
k141_1816647	310	No	NA	1	0	0	Not-determined	Genome-fragment	NA	NA	0	1	no viral genes detected
k141_103339	431	No	NA	1	1	0	Low-quality	Genome-fragment	10.05	HMM-based (lower-bound)	0	1
k141_971927	647	No	NA	1	1	0	Low-quality	Genome-fragment	15.08	HMM-based (lower-bound)	0	1
k141_996033	738	No	NA	2	1	0	Low-quality	Genome-fragment	17.2	HMM-based (lower-bound)	0	1
k141_1841051	1366	No	NA	1	1	0	Low-quality	Genome-fragment	31.84	HMM-based (lower-bound)	0	1.07
k141_875730	441	No	NA	2	1	0	Low-quality	Genome-fragment	10.28	HMM-based (lower-bound)	0	1.01
k141_1213963	597	No	NA	2	0	0	Not-determined	Genome-fragment	NA	NA	0	1.13	no viral genes detected
k141_971931	1183	No	NA	1	1	0	Low-quality	Genome-fragment	27.57	HMM-based (lower-bound)	0	1
k141_1744627	973	No	NA	2	0	0	Not-determined	Genome-fragment	NA	NA	0	1.11	no viral genes detected
k141_513649	6272	No	NA	2	1	0	Medium-quality	Genome-fragment	76	AAI-based (high-confidence)	0	1
k141_1696377	877	No	NA	2	0	0	Not-determined	Genome-fragment	NA	NA	0	1	no viral genes detected
k141_199729	3109	No	NA	4	0	0	Not-determined	Genome-fragment	NA	NA	0	1.06	no viral genes detected
k141_658580	453	No	NA	1	1	0	Low-quality	Genome-fragment	10.56	HMM-based (lower-bound)	0	1
k141_1720726	402	No	NA	1	0	0	Not-determined	Genome-fragment	NA	NA	0	1	no viral genes detected
k141_272352	333	No	NA	1	1	0	Low-quality	Genome-fragment	7.76	HMM-based (lower-bound)	0	1
k141_1696383	545	No	NA	1	0	0	Not-determined	Genome-fragment	NA	NA	0	1	no viral genes detected
k141_1068922	1386	No	NA	1	1	0	Low-quality	Genome-fragment	32.3	HMM-based (lower-bound)	0	1.02
k141_1816666	440	No	NA	1	1	0	Low-quality	Genome-fragment	10.26	HMM-based (lower-bound)	0	1
k141_441057	527	No	NA	2	0	0	Not-determined	Genome-fragment	NA	NA	0	1.18	no viral genes detected
k141_1431199	443	No	NA	2	1	0	Low-quality	Genome-fragment	10.37	HMM-based (lower-bound)	0	1
k141_658585	1379	No	NA	3	0	0	Not-determined	Genome-fragment	NA	NA	0	1.03	no viral genes detected
k141_1865766	866	No	NA	1	0	0	Not-determined	Genome-fragment	NA	NA	0	1	no viral genes detected
k141_1816671	1035	No	NA	1	1	0	Low-quality	Genome-fragment	28.02	AAI-based (medium-confidence)	0	1
k141_489900	521	No	NA	2	0	0	Not-determined	Genome-fragment	NA	NA	0	1	no viral genes detected
k141_1889451	556	No	NA	1	1	0	Not-determined	Genome-fragment	NA	NA	0	1
k141_1551508	433	No	NA	2	0	0	Low-quality	Genome-fragment	1.01	AAI-based (high-confidence)	0	1	no viral genes detected
k141_441065	588	No	NA	1	0	0	Not-determined	Genome-fragment	NA	NA	0	1.02	no viral genes detected
k141_465101	1260	No	NA	1	1	0	Low-quality	Genome-fragment	29.37	HMM-based (lower-bound)	0	1
k141_78987	691	No	NA	1	1	0	Not-determined	Genome-fragment	NA	NA	0	1
k141_779072	486	No	NA	1	0	0	Not-determined	Genome-fragment	NA	NA	0	1.05	no viral genes detected
k141_441069	444	No	NA	2	0	0	Not-determined	Genome-fragment	NA	NA	0	1.21	no viral genes detected
k141_1744638	1416	No	NA	2	1	0	Low-quality	Genome-fragment	36.49	AAI-based (medium-confidence)	0	1
k141_199736	594	No	NA	1	0	0	Not-determined	Genome-fragment	NA	NA	0	1	no viral genes detected
k141_151382	350	No	NA	1	1	0	Low-quality	Genome-fragment	5.92	HMM-based (lower-bound)	0	1.06
k141_609923	416	No	NA	1	1	0	Low-quality	Genome-fragment	9.7	HMM-based (lower-bound)	0	1
k141_634227	375	No	NA	1	1	0	Low-quality	Genome-fragment	8.74	HMM-based (lower-bound)	0	1
k141_1455314	310	No	NA	1	1	0	Low-quality	Genome-fragment	7.23	HMM-based (lower-bound)	0	1
k141_78996	1162	No	NA	1	1	0	Low-quality	Genome-fragment	27.08	HMM-based (lower-bound)	0	1
k141_1382771	281	No	NA	2	0	0	Not-determined	Genome-fragment	NA	NA	0	1	no viral genes detected
k141_537656	7769	No	NA	1	0	0	High-quality	High-quality	99.86	AAI-based (high-confidence)	0	1	no viral genes detected
k141_1431233	583	No	NA	1	0	0	Not-determined	Genome-fragment	NA	NA	0	1.15	no viral genes detected
k141_199740	966	No	NA	1	1	0	Low-quality	Genome-fragment	25.32	AAI-based (high-confidence)	0	1
k141_971955	1636	No	NA	2	2	0	Low-quality	Genome-fragment	25.35	AAI-based (high-confidence)	0	1.04
k141_1117531	353	No	NA	1	1	0	Low-quality	Genome-fragment	8.23	HMM-based (lower-bound)	0	1
k141_634236	430	No	NA	1	0	0	Not-determined	Genome-fragment	NA	NA	0	1	no viral genes detected
k141_127386	4569	No	NA	8	2	0	Low-quality	Genome-fragment	2.37	AAI-based (medium-confidence)	0	1
k141_1793125	376	No	NA	1	1	0	Low-quality	Genome-fragment	8.76	HMM-based (lower-bound)	0	1
k141_1623994	339	No	NA	1	0	0	Not-determined	Genome-fragment	NA	NA	0	1	no viral genes detected
k141_1334413	1433	No	NA	2	1	0	Low-quality	Genome-fragment	33.4	HMM-based (lower-bound)	0	1.1
k141_585804	555	No	NA	1	1	0	Low-quality	Genome-fragment	12.94	HMM-based (lower-bound)	0	1
k141_1720746	455	No	NA	1	1	0	Low-quality	Genome-fragment	12.98	HMM-based (lower-bound)	0	1.05
k141_947947	700	No	NA	1	0	0	Not-determined	Genome-fragment	NA	NA	0	1.11	no viral genes detected
k141_1793129	211	No	NA	1	0	0	Not-determined	Genome-fragment	NA	NA	0	1	no viral genes detected
k141_31011	365	No	NA	1	1	0	Low-quality	Genome-fragment	8.51	HMM-based (lower-bound)	0	1
k141_1648181	358	No	NA	1	1	0	Low-quality	Genome-fragment	8.34	HMM-based (lower-bound)	0	1
k141_682581	562	No	NA	1	1	0	Low-quality	Genome-fragment	13.1	HMM-based (lower-bound)	0	1
k141_1575477	320	No	NA	1	1	0	Low-quality	Genome-fragment	7.46	HMM-based (lower-bound)	0	1
k141_489921	800	No	NA	1	0	0	Not-determined	Genome-fragment	NA	NA	0	1.05	no viral genes detected
k141_1816683	411	No	NA	1	1	0	Low-quality	Genome-fragment	9.58	HMM-based (lower-bound)	0	1
k141_296162	790	No	NA	2	0	0	Not-determined	Genome-fragment	NA	NA	0	1.03	no viral genes detected
k141_1237351	1230	No	NA	1	0	0	Not-determined	Genome-fragment	NA	NA	0	1.05	no viral genes detected
k141_1406729	2646	No	NA	1	0	1	Not-determined	Genome-fragment	NA	NA	0	1.03	no viral genes detected
k141_899906	4674	No	NA	6	2	0	Low-quality	Genome-fragment	1.94	HMM-based (lower-bound)	0	1
k141_851267	1631	No	NA	1	1	0	Low-quality	Genome-fragment	41.02	AAI-based (high-confidence)	0	1
k141_1237359	1718	No	NA	2	2	0	Low-quality	Genome-fragment	40.04	HMM-based (lower-bound)	0	1.02
k141_31027	756	No	NA	1	1	0	Low-quality	Genome-fragment	17.62	HMM-based (lower-bound)	0	1
k141_1358903	901	No	NA	3	1	0	Low-quality	Genome-fragment	21.09	HMM-based (lower-bound)	0	1.03
k141_1599831	542	No	NA	1	0	0	Not-determined	Genome-fragment	NA	NA	0	1.03	no viral genes detected
k141_1624012	482	No	NA	1	1	0	Low-quality	Genome-fragment	11.23	HMM-based (lower-bound)	0	1
k141_1841096	658	No	NA	2	1	0	Low-quality	Genome-fragment	15.34	HMM-based (lower-bound)	0	1
k141_899912	354	No	NA	1	0	0	Not-determined	Genome-fragment	NA	NA	0	1.06	no viral genes detected
k141_1431259	378	No	NA	1	1	0	Low-quality	Genome-fragment	0.63	HMM-based (lower-bound)	0	1
k141_1189704	1255	No	NA	1	1	0	Low-quality	Genome-fragment	29.25	HMM-based (lower-bound)	0	1
k141_1599839	410	No	NA	1	1	0	Low-quality	Genome-fragment	0.97	AAI-based (medium-confidence)	0	1.12
k141_1237369	389	No	NA	1	1	0	Low-quality	Genome-fragment	9.07	HMM-based (lower-bound)	0	1
k141_1286154	394	No	NA	1	1	0	Low-quality	Genome-fragment	9.18	HMM-based (lower-bound)	0	1
k141_996088	910	No	NA	1	1	0	Low-quality	Genome-fragment	21.21	HMM-based (lower-bound)	0	1.07
k141_31035	913	No	NA	2	2	0	Low-quality	Genome-fragment	25.35	AAI-based (medium-confidence)	0	1.12
k141_1479397	425	No	NA	1	1	0	Low-quality	Genome-fragment	9.91	HMM-based (lower-bound)	0	1.03
k141_1696412	1404	No	NA	1	0	0	Not-determined	Genome-fragment	NA	NA	0	1	no viral genes detected
k141_103391	676	No	NA	1	1	0	Low-quality	Genome-fragment	15.76	HMM-based (lower-bound)	0	1.04
k141_1406734	347	No	NA	1	0	0	Not-determined	Genome-fragment	NA	NA	0	1	no viral genes detected
k141_682601	399	No	NA	1	0	0	Not-determined	Genome-fragment	NA	NA	0	1.17	no viral genes detected
k141_1575484	449	No	NA	1	0	0	Low-quality	Genome-fragment	11.99	AAI-based (medium-confidence)	0	1	no viral genes detected
k141_1286158	691	No	NA	1	0	0	Not-determined	Genome-fragment	NA	NA	0	1.03	no viral genes detected
k141_1431264	631	No	NA	1	0	0	Not-determined	Genome-fragment	NA	NA	0	1	no viral genes detected
k141_103393	1106	No	NA	1	0	0	Not-determined	Genome-fragment	NA	NA	0	1.06	no viral genes detected
k141_634265	717	No	NA	1	1	0	Low-quality	Genome-fragment	16.71	HMM-based (lower-bound)	0	1
k141_1214022	1379	No	NA	2	0	0	Not-determined	Genome-fragment	NA	NA	0	1.02	no viral genes detected
k141_248330	446	No	NA	1	1	0	Low-quality	Genome-fragment	10.4	HMM-based (lower-bound)	0	1.04
k141_465150	399	No	NA	1	0	0	Not-determined	Genome-fragment	NA	NA	0	1.01	no viral genes detected
k141_755060	970	No	NA	1	1	0	Low-quality	Genome-fragment	23.88	AAI-based (medium-confidence)	0	1
k141_706994	1305	No	NA	2	2	0	Low-quality	Genome-fragment	30.42	HMM-based (lower-bound)	0	1.18
k141_1165329	352	No	NA	1	0	0	Not-determined	Genome-fragment	NA	NA	0	1	no viral genes detected
k141_1599862	262	No	NA	1	1	0	Low-quality	Genome-fragment	6.11	HMM-based (lower-bound)	0	1
k141_1431267	4068	No	NA	1	1	0	Medium-quality	Genome-fragment	51.8	AAI-based (medium-confidence)	0	1
k141_1068966	489	No	NA	1	1	0	Low-quality	Genome-fragment	13.95	HMM-based (lower-bound)	0	1
k141_1214029	2713	No	NA	4	0	2	Not-determined	Genome-fragment	NA	NA	0	1	no viral genes detected
k141_1865827	857	No	NA	2	0	0	Not-determined	Genome-fragment	NA	NA	0	1.08	no viral genes detected
k141_730835	2266	No	NA	3	1	0	Medium-quality	Genome-fragment	52.81	HMM-based (lower-bound)	0	1
k141_1744688	602	No	NA	2	1	0	Low-quality	Genome-fragment	14.03	HMM-based (lower-bound)	0	1.04
k141_1262088	629	No	NA	1	1	0	Low-quality	Genome-fragment	14.66	HMM-based (lower-bound)	0	1.03
k141_489947	341	No	NA	1	1	0	Low-quality	Genome-fragment	7.95	HMM-based (lower-bound)	0	1
k141_707005	2095	No	NA	1	0	0	Not-determined	Genome-fragment	NA	NA	0	1.02	no viral genes detected
k141_658630	510	No	NA	1	1	0	Low-quality	Genome-fragment	11.89	HMM-based (lower-bound)	0	1
k141_199743	1292	No	NA	3	1	0	Low-quality	Genome-fragment	0.91	AAI-based (medium-confidence)	0	1.01
k141_875777	814	No	NA	3	0	0	Not-determined	Genome-fragment	NA	NA	0	1.06	no viral genes detected
k141_199746	951	No	NA	2	0	0	Not-determined	Genome-fragment	NA	NA	0	1	no viral genes detected
k141_827613	408	No	NA	2	1	0	Low-quality	Genome-fragment	9.55	HMM-based (lower-bound)	0	1.22
k141_1141351	528	No	NA	1	1	0	Low-quality	Genome-fragment	12.31	HMM-based (lower-bound)	0	1
k141_1551559	381	No	NA	1	1	0	Low-quality	Genome-fragment	8.88	HMM-based (lower-bound)	0	1
k141_1262092	521	No	NA	1	0	0	Not-determined	Genome-fragment	NA	NA	0	1	no viral genes detected
k141_658637	319	No	NA	1	0	0	Low-quality	Genome-fragment	0.84	AAI-based (high-confidence)	0	1	no viral genes detected
k141_634273	487	No	NA	1	0	0	Not-determined	Genome-fragment	NA	NA	0	1	no viral genes detected
k141_1575506	250	No	NA	1	1	0	Low-quality	Genome-fragment	5.83	HMM-based (lower-bound)	0	1
k141_199755	656	No	NA	1	1	0	Low-quality	Genome-fragment	15.29	HMM-based (lower-bound)	0	1
k141_1672387	2109	No	NA	3	0	0	Not-determined	Genome-fragment	NA	NA	0	1.04	no viral genes detected
k141_1406753	458	No	NA	1	1	0	Low-quality	Genome-fragment	10.67	HMM-based (lower-bound)	0	1
k141_441103	246	No	NA	1	1	0	Low-quality	Genome-fragment	5.73	HMM-based (lower-bound)	0	1
k141_1672388	859	No	NA	1	0	0	Not-determined	Genome-fragment	NA	NA	0	1	no viral genes detected
k141_996103	380	No	NA	1	1	0	Low-quality	Genome-fragment	6.43	HMM-based (lower-bound)	0	1
k141_1793179	707	No	NA	2	1	0	Low-quality	Genome-fragment	29.78	HMM-based (lower-bound)	0	1.03
k141_827626	631	No	NA	2	1	0	Low-quality	Genome-fragment	10.68	HMM-based (lower-bound)	0	1.06
k141_1358914	758	No	NA	2	0	0	Not-determined	Genome-fragment	NA	NA	0	1.09	no viral genes detected
k141_971993	583	No	NA	1	0	0	Not-determined	Genome-fragment	NA	NA	0	1	no viral genes detected
k141_1406758	390	No	NA	1	1	0	Low-quality	Genome-fragment	10.23	AAI-based (medium-confidence)	0	1
k141_1237399	203	No	NA	1	1	0	Low-quality	Genome-fragment	4.73	HMM-based (lower-bound)	0	1
k141_875805	2148	No	NA	4	0	0	Not-determined	Genome-fragment	NA	NA	0	1.01	no viral genes detected
k141_1214071	724	No	NA	1	1	0	Low-quality	Genome-fragment	16.87	HMM-based (lower-bound)	0	1.07
k141_199772	3474	No	NA	4	1	0	Low-quality	Genome-fragment	3.47	HMM-based (lower-bound)	0	1.05
k141_562049	718	No	NA	1	1	0	Low-quality	Genome-fragment	16.73	HMM-based (lower-bound)	0	1
k141_875810	420	No	NA	1	0	0	Not-determined	Genome-fragment	NA	NA	0	1	no viral genes detected
k141_199777	547	No	NA	1	0	0	Not-determined	Genome-fragment	NA	NA	0	1	no viral genes detected
k141_31058	924	No	NA	1	1	0	Low-quality	Genome-fragment	21.54	HMM-based (lower-bound)	0	1.11
k141_1044868	2452	No	NA	3	0	0	Not-determined	Genome-fragment	NA	NA	0	1.03	no viral genes detected
k141_827633	792	No	NA	1	1	0	Low-quality	Genome-fragment	18.46	HMM-based (lower-bound)	0	1
k141_1406774	859	No	NA	2	2	0	Low-quality	Genome-fragment	20.02	HMM-based (lower-bound)	0	1.24
k141_1503529	1902	No	NA	3	2	0	Low-quality	Genome-fragment	44.42	HMM-based (lower-bound)	0	1.02
k141_296204	371	No	NA	2	1	0	Low-quality	Genome-fragment	8.65	HMM-based (lower-bound)	0	1.32
k141_1189751	1697	No	NA	1	1	0	Low-quality	Genome-fragment	43.6	AAI-based (medium-confidence)	0	1
k141_1913758	704	No	NA	1	1	0	Low-quality	Genome-fragment	18.12	AAI-based (medium-confidence)	0	1
k141_441126	468	No	NA	1	1	0	Low-quality	Genome-fragment	10.91	HMM-based (lower-bound)	0	1.06
k141_1068982	3888	No	NA	1	1	0	Not-determined	Genome-fragment	NA	NA	0	1
k141_344733	740	No	NA	1	1	0	Low-quality	Genome-fragment	17.25	HMM-based (lower-bound)	0	1.04
k141_392796	341	No	NA	1	1	0	Low-quality	Genome-fragment	9.51	AAI-based (medium-confidence)	0	1
k141_368835	639	No	NA	1	0	0	Not-determined	Genome-fragment	NA	NA	0	1	no viral genes detected
k141_1816716	1395	No	NA	1	1	0	Low-quality	Genome-fragment	32.51	HMM-based (lower-bound)	0	1
k141_923930	1341	No	NA	1	0	0	Not-determined	Genome-fragment	NA	NA	0	1.04	no viral genes detected
k141_1214074	414	No	NA	1	1	0	Low-quality	Genome-fragment	0.32	HMM-based (lower-bound)	0	1
k141_1044898	354	No	NA	1	1	0	Low-quality	Genome-fragment	8.25	HMM-based (lower-bound)	0	1
k141_1889491	387	No	NA	1	0	0	Not-determined	Genome-fragment	NA	NA	0	1.15	no viral genes detected
k141_344740	418	No	NA	1	1	0	Low-quality	Genome-fragment	9.74	HMM-based (lower-bound)	0	1
k141_1672408	1179	No	NA	2	1	0	Low-quality	Genome-fragment	27.48	HMM-based (lower-bound)	0	1
k141_1165361	1686	No	NA	2	0	0	Low-quality	Genome-fragment	42.17	AAI-based (medium-confidence)	0	1.02	no viral genes detected
k141_537701	564	No	NA	1	1	0	Low-quality	Genome-fragment	15.81	AAI-based (medium-confidence)	0	1.03
k141_1720804	2711	No	NA	2	1	0	Low-quality	Genome-fragment	45.87	HMM-based (lower-bound)	0	1
k141_682639	938	No	NA	2	0	0	Not-determined	Genome-fragment	NA	NA	0	1	no viral genes detected
k141_1503541	509	No	NA	1	1	0	Low-quality	Genome-fragment	11.86	HMM-based (lower-bound)	0	1.05
k141_585850	295	No	NA	1	0	0	Low-quality	Genome-fragment	7.19	AAI-based (high-confidence)	0	1	no viral genes detected
k141_972006	465	No	NA	1	1	0	Low-quality	Genome-fragment	10.84	HMM-based (lower-bound)	0	1
k141_1092798	530	No	NA	1	0	0	Not-determined	Genome-fragment	NA	NA	0	1.09	no viral genes detected
k141_1479447	412	No	NA	1	1	0	Low-quality	Genome-fragment	9.6	HMM-based (lower-bound)	0	1
k141_658679	510	No	NA	1	1	0	Low-quality	Genome-fragment	11.89	HMM-based (lower-bound)	0	1
k141_31092	667	No	NA	1	1	0	Low-quality	Genome-fragment	15.55	HMM-based (lower-bound)	0	1.04
k141_1455392	535	No	NA	2	0	0	Not-determined	Genome-fragment	NA	NA	0	1.06	no viral genes detected
k141_1527584	826	No	NA	1	1	0	Low-quality	Genome-fragment	19.25	HMM-based (lower-bound)	0	1
k141_368841	1216	No	NA	1	0	0	Not-determined	Genome-fragment	NA	NA	0	1	no viral genes detected
k141_682645	1730	No	NA	2	0	0	Not-determined	Genome-fragment	NA	NA	0	1	no viral genes detected
k141_1092804	323	No	NA	1	1	0	Low-quality	Genome-fragment	7.53	HMM-based (lower-bound)	0	1
k141_682648	756	No	NA	2	0	0	Not-determined	Genome-fragment	NA	NA	0	1	no viral genes detected
k141_1672422	529	No	NA	1	0	0	Not-determined	Genome-fragment	NA	NA	0	1.12	no viral genes detected
k141_803596	330	No	NA	1	1	0	Low-quality	Genome-fragment	7.69	HMM-based (lower-bound)	0	1
k141_151444	423	No	NA	1	0	0	Low-quality	Genome-fragment	0.25	AAI-based (high-confidence)	0	1	no viral genes detected
k141_585859	1132	No	NA	2	0	0	Not-determined	Genome-fragment	NA	NA	0	1	no viral genes detected
k141_1262130	393	No	NA	1	0	0	Not-determined	Genome-fragment	NA	NA	0	1	no viral genes detected
k141_1165366	410	No	NA	1	0	0	Not-determined	Genome-fragment	NA	NA	0	1	no viral genes detected
k141_707027	550	No	NA	1	1	0	Low-quality	Genome-fragment	12.82	HMM-based (lower-bound)	0	1.2
k141_1431348	683	No	NA	1	1	0	Not-determined	Genome-fragment	NA	NA	0	1
k141_441156	364	No	NA	1	1	0	Low-quality	Genome-fragment	8.48	HMM-based (lower-bound)	0	1.06
k141_1816749	675	No	NA	2	1	0	Low-quality	Genome-fragment	15.73	HMM-based (lower-bound)	0	1.01
k141_1310418	412	No	NA	1	1	0	Low-quality	Genome-fragment	9.6	HMM-based (lower-bound)	0	1.02
k141_1551575	520	No	NA	1	1	0	Low-quality	Genome-fragment	12.12	HMM-based (lower-bound)	0	1.09
k141_7017	659	No	NA	1	0	0	Not-determined	Genome-fragment	NA	NA	0	1	no viral genes detected
k141_1455408	389	No	NA	2	0	0	Low-quality	Genome-fragment	5.39	AAI-based (high-confidence)	0	1.02	no viral genes detected
k141_1020286	773	No	NA	2	0	0	Not-determined	Genome-fragment	NA	NA	0	1.33	no viral genes detected
k141_1165376	339	No	NA	1	1	0	Low-quality	Genome-fragment	7.9	HMM-based (lower-bound)	0	1
k141_779120	607	No	NA	2	1	0	Low-quality	Genome-fragment	14.15	HMM-based (lower-bound)	0	1.34
k141_755110	711	No	NA	1	0	0	Not-determined	Genome-fragment	NA	NA	0	1.12	no viral genes detected
k141_248401	1835	No	NA	2	0	0	Not-determined	Genome-fragment	NA	NA	0	1.02	no viral genes detected
k141_1020290	783	No	NA	1	1	0	Low-quality	Genome-fragment	18.25	HMM-based (lower-bound)	0	1.02
k141_755116	677	No	NA	2	2	0	Low-quality	Genome-fragment	15.78	HMM-based (lower-bound)	0	1.04
k141_1069014	659	No	NA	2	2	0	Low-quality	Genome-fragment	1.54	AAI-based (high-confidence)	0	1.08
k141_1262140	7115	No	NA	2	2	0	High-quality	High-quality	100	HMM-based (lower-bound)	0	1
k141_1599911	412	No	NA	1	1	0	Low-quality	Genome-fragment	9.6	HMM-based (lower-bound)	0	1
k141_1382836	678	No	NA	1	1	0	Low-quality	Genome-fragment	15.8	HMM-based (lower-bound)	0	1
k141_1744767	1092	No	NA	2	0	0	Not-determined	Genome-fragment	NA	NA	0	1.06	no viral genes detected
k141_1793227	246	No	NA	1	0	0	Not-determined	Genome-fragment	NA	NA	0	1	no viral genes detected
k141_1479459	376	No	NA	1	0	0	Not-determined	Genome-fragment	NA	NA	0	1.19	no viral genes detected
k141_585872	431	No	NA	1	1	0	Low-quality	Genome-fragment	12.3	HMM-based (lower-bound)	0	1
k141_1165394	515	No	NA	2	0	0	Not-determined	Genome-fragment	NA	NA	0	1	no viral genes detected
k141_1189790	1295	No	NA	2	0	0	Not-determined	Genome-fragment	NA	NA	0	1	no viral genes detected
k141_272491	1238	No	NA	2	1	0	Low-quality	Genome-fragment	30.27	AAI-based (medium-confidence)	0	1
k141_1044936	1286	No	NA	1	1	0	Low-quality	Genome-fragment	36.7	HMM-based (lower-bound)	0	1
k141_1744774	1108	No	NA	2	1	0	Low-quality	Genome-fragment	27.22	AAI-based (medium-confidence)	0	1
k141_996155	1020	No	NA	2	1	0	Low-quality	Genome-fragment	9.24	HMM-based (lower-bound)	0	1
k141_609997	325	No	NA	1	1	0	Low-quality	Genome-fragment	7.57	HMM-based (lower-bound)	0	1
k141_707043	880	No	NA	1	0	0	Not-determined	Genome-fragment	NA	NA	0	1.01	no viral genes detected
k141_1503557	426	No	NA	1	1	0	Low-quality	Genome-fragment	9.93	HMM-based (lower-bound)	0	1.08
k141_996159	519	No	NA	1	0	0	Not-determined	Genome-fragment	NA	NA	0	1.05	no viral genes detected
k141_1069025	1254	No	NA	1	1	0	Low-quality	Genome-fragment	29.23	HMM-based (lower-bound)	0	1
k141_1648275	357	No	NA	1	1	0	Low-quality	Genome-fragment	8.32	HMM-based (lower-bound)	0	1
k141_368852	2177	No	NA	2	0	0	Not-determined	Genome-fragment	NA	NA	0	1.04	no viral genes detected
k141_634336	1296	No	NA	2	0	0	Not-determined	Genome-fragment	NA	NA	0	1	no viral genes detected
k141_1768699	603	No	NA	2	2	0	Low-quality	Genome-fragment	14.05	HMM-based (lower-bound)	0	1.06
k141_175717	311	No	NA	1	1	0	Low-quality	Genome-fragment	7.25	HMM-based (lower-bound)	0	1
k141_585889	1066	No	NA	2	1	0	Low-quality	Genome-fragment	15.19	HMM-based (lower-bound)	0	1
k141_1768700	349	No	NA	1	1	0	Low-quality	Genome-fragment	8.13	HMM-based (lower-bound)	0	1.3
k141_899946	390	No	NA	1	0	0	Not-determined	Genome-fragment	NA	NA	0	1	no viral genes detected
k141_1334471	529	No	NA	2	1	0	Low-quality	Genome-fragment	12.35	HMM-based (lower-bound)	0	1.01
k141_1841166	2536	No	NA	4	0	0	Not-determined	Genome-fragment	NA	NA	0	1	no viral genes detected
k141_151460	444	No	NA	1	0	0	Low-quality	Genome-fragment	0.26	AAI-based (high-confidence)	0	1	no viral genes detected
k141_1744787	3547	No	NA	7	1	0	High-quality	High-quality	91.31	AAI-based (high-confidence)	0	1.11
k141_489991	782	No	NA	2	0	0	Not-determined	Genome-fragment	NA	NA	0	1	no viral genes detected
k141_54845	3697	No	NA	4	0	0	Low-quality	Genome-fragment	28.31	AAI-based (medium-confidence)	0	1	no viral genes detected
k141_272503	211	No	NA	1	0	0	Not-determined	Genome-fragment	NA	NA	0	1	no viral genes detected
k141_151465	522	No	NA	1	1	0	Low-quality	Genome-fragment	12.17	HMM-based (lower-bound)	0	1.11
k141_1237449	908	No	NA	2	1	0	Low-quality	Genome-fragment	23.34	AAI-based (medium-confidence)	0	1.02
k141_803611	672	No	NA	2	0	0	Not-determined	Genome-fragment	NA	NA	0	1	no viral genes detected
k141_151467	868	No	NA	2	1	0	Low-quality	Genome-fragment	20.23	HMM-based (lower-bound)	0	1.08
k141_923975	556	No	NA	1	0	0	Not-determined	Genome-fragment	NA	NA	0	1	no viral genes detected
k141_1092821	455	No	NA	1	1	0	Low-quality	Genome-fragment	10.6	HMM-based (lower-bound)	0	1
k141_779150	480	No	NA	1	0	0	Not-determined	Genome-fragment	NA	NA	0	1	no viral genes detected
k141_755150	437	No	NA	2	1	0	Low-quality	Genome-fragment	10.19	HMM-based (lower-bound)	0	1.01
k141_1044941	438	No	NA	1	1	0	Low-quality	Genome-fragment	10.21	HMM-based (lower-bound)	0	1
k141_1117642	563	No	NA	2	2	0	Low-quality	Genome-fragment	13.12	HMM-based (lower-bound)	0	1.03
k141_1503576	323	No	NA	1	1	0	Low-quality	Genome-fragment	7.53	HMM-based (lower-bound)	0	1.12
k141_465238	1703	No	NA	3	1	0	Low-quality	Genome-fragment	39.69	HMM-based (lower-bound)	0	1
k141_1092822	3995	No	NA	6	0	0	Low-quality	Genome-fragment	30.58	AAI-based (medium-confidence)	0	1	no viral genes detected
k141_1503580	217	No	NA	1	1	0	Low-quality	Genome-fragment	5.06	HMM-based (lower-bound)	0	1
k141_127479	619	No	NA	1	1	0	Low-quality	Genome-fragment	14.43	HMM-based (lower-bound)	0	1
k141_1503582	268	No	NA	1	1	0	Low-quality	Genome-fragment	6.27	HMM-based (lower-bound)	0	1
k141_682676	1989	No	NA	3	0	1	Not-determined	Genome-fragment	NA	NA	0	1.11	no viral genes detected
k141_779166	1449	No	NA	1	1	0	Not-determined	Genome-fragment	NA	NA	0	1
k141_634360	1315	No	NA	1	1	0	Low-quality	Genome-fragment	30.65	HMM-based (lower-bound)	0	1.13
k141_1455416	392	No	NA	1	1	0	Low-quality	Genome-fragment	0.84	AAI-based (high-confidence)	0	1
k141_972040	374	No	NA	1	0	0	Not-determined	Genome-fragment	NA	NA	0	1	no viral genes detected
k141_803630	644	No	NA	2	1	0	Low-quality	Genome-fragment	15.01	HMM-based (lower-bound)	0	1.16
k141_851380	516	No	NA	1	1	0	Low-quality	Genome-fragment	12.03	HMM-based (lower-bound)	0	1
k141_199831	571	No	NA	1	0	0	Not-determined	Genome-fragment	NA	NA	0	1.04	no viral genes detected
k141_1744810	2596	No	NA	2	0	0	Not-determined	Genome-fragment	NA	NA	0	1.04	no viral genes detected
k141_1841172	1251	No	NA	2	1	0	Low-quality	Genome-fragment	32.91	AAI-based (medium-confidence)	0	1.05
k141_851384	2763	No	NA	4	1	0	Medium-quality	Genome-fragment	64.4	HMM-based (lower-bound)	0	1.01
k141_1913800	328	No	NA	1	1	0	Low-quality	Genome-fragment	7.64	HMM-based (lower-bound)	0	1
k141_707062	314	No	NA	1	0	0	Low-quality	Genome-fragment	9.44	AAI-based (medium-confidence)	0	1	no viral genes detected
k141_1575573	674	No	NA	1	1	0	Low-quality	Genome-fragment	9.63	HMM-based (lower-bound)	0	1.03
k141_465253	413	No	NA	2	0	0	Not-determined	Genome-fragment	NA	NA	0	1.09	no viral genes detected
k141_513757	219	No	NA	1	1	0	Low-quality	Genome-fragment	5.1	HMM-based (lower-bound)	0	1
k141_1624119	369	No	NA	1	0	0	Not-determined	Genome-fragment	NA	NA	0	1	no viral genes detected
k141_972049	1659	No	NA	1	1	0	Low-quality	Genome-fragment	38.67	HMM-based (lower-bound)	0	1
k141_441189	3867	No	NA	4	1	0	High-quality	High-quality	99.4	AAI-based (medium-confidence)	0	1.07
k141_1624120	804	No	NA	1	1	0	Low-quality	Genome-fragment	18.74	HMM-based (lower-bound)	0	1
k141_103481	850	No	NA	2	1	0	Low-quality	Genome-fragment	19.81	HMM-based (lower-bound)	0	1.12
k141_1214123	3738	No	NA	4	2	0	High-quality	High-quality	93.87	AAI-based (high-confidence)	0	1.01
k141_223932	1609	No	NA	4	2	0	Low-quality	Genome-fragment	37.66	HMM-based (lower-bound)	0	1.2
k141_1913810	408	No	NA	1	0	0	Low-quality	Genome-fragment	10	AAI-based (medium-confidence)	0	1	no viral genes detected
k141_1744815	4561	No	NA	5	0	0	Low-quality	Genome-fragment	2.53	AAI-based (medium-confidence)	0	1.01	no viral genes detected
k141_1744816	509	No	NA	1	1	0	Low-quality	Genome-fragment	0.98	AAI-based (high-confidence)	0	1
k141_755176	496	No	NA	1	1	0	Low-quality	Genome-fragment	11.56	HMM-based (lower-bound)	0	1
k141_272558	795	No	NA	1	0	0	Not-determined	Genome-fragment	NA	NA	0	1	no viral genes detected
k141_1020359	394	No	NA	1	1	0	Low-quality	Genome-fragment	9.18	HMM-based (lower-bound)	0	1
k141_1237503	951	No	NA	3	1	0	Low-quality	Genome-fragment	22.26	HMM-based (lower-bound)	0	1
k141_1696489	567	No	NA	1	1	0	Low-quality	Genome-fragment	13.22	HMM-based (lower-bound)	0	1
k141_1382880	585	No	NA	1	0	0	Not-determined	Genome-fragment	NA	NA	0	1	no viral genes detected
k141_1189841	792	No	NA	2	0	0	Not-determined	Genome-fragment	NA	NA	0	1.18	no viral genes detected
k141_1286254	396	No	NA	1	1	0	Low-quality	Genome-fragment	9.23	HMM-based (lower-bound)	0	1
k141_1044964	1107	No	NA	2	0	0	Not-determined	Genome-fragment	NA	NA	0	1.03	no viral genes detected
k141_7052	440	No	NA	1	0	0	Not-determined	Genome-fragment	NA	NA	0	1.09	no viral genes detected
k141_1793250	1284	No	NA	2	2	0	Low-quality	Genome-fragment	29.93	HMM-based (lower-bound)	0	1.09
k141_1310468	264	No	NA	1	0	0	Not-determined	Genome-fragment	NA	NA	0	1	no viral genes detected
k141_1865916	385	No	NA	2	0	0	Not-determined	Genome-fragment	NA	NA	0	1	no viral genes detected
k141_827690	326	No	NA	1	1	0	Low-quality	Genome-fragment	7.6	HMM-based (lower-bound)	0	1
k141_948046	698	No	NA	2	1	0	Low-quality	Genome-fragment	19.39	AAI-based (medium-confidence)	0	1
k141_1214136	2275	No	NA	2	1	0	Medium-quality	Genome-fragment	53.02	HMM-based (lower-bound)	0	1
k141_1720856	617	No	NA	2	0	0	Not-determined	Genome-fragment	NA	NA	0	1.03	no viral genes detected
k141_1865921	283	No	NA	1	1	0	Low-quality	Genome-fragment	6.6	HMM-based (lower-bound)	0	1
k141_7058	609	No	NA	2	2	0	Low-quality	Genome-fragment	14.19	HMM-based (lower-bound)	0	1.09
k141_1165437	634	No	NA	1	1	0	Low-quality	Genome-fragment	10.73	HMM-based (lower-bound)	0	1
k141_1551639	699	No	NA	1	0	0	Not-determined	Genome-fragment	NA	NA	0	1	no viral genes detected
k141_1768735	3857	No	NA	3	1	0	High-quality	High-quality	97.14	AAI-based (high-confidence)	0	1
k141_779201	1317	No	NA	1	1	0	Low-quality	Genome-fragment	30.7	HMM-based (lower-bound)	0	1
k141_1262200	760	No	NA	1	1	0	Not-determined	Genome-fragment	NA	NA	0	1.01
k141_1551644	458	No	NA	1	0	0	Not-determined	Genome-fragment	NA	NA	0	1	no viral genes detected
k141_1189846	417	No	NA	1	1	0	Low-quality	Genome-fragment	9.72	HMM-based (lower-bound)	0	1
k141_634388	397	No	NA	1	1	0	Low-quality	Genome-fragment	9.25	HMM-based (lower-bound)	0	1
k141_175763	633	No	NA	2	0	0	Not-determined	Genome-fragment	NA	NA	0	1.02	no viral genes detected
k141_803681	531	No	NA	1	1	0	Low-quality	Genome-fragment	12.71	AAI-based (medium-confidence)	0	1
k141_1672524	606	No	NA	1	1	0	Low-quality	Genome-fragment	14.12	HMM-based (lower-bound)	0	1
k141_1648354	882	No	NA	2	2	0	Low-quality	Genome-fragment	20.56	HMM-based (lower-bound)	0	1.11
k141_755187	455	No	NA	1	0	0	Low-quality	Genome-fragment	11.95	AAI-based (medium-confidence)	0	1	no viral genes detected
k141_1889557	307	No	NA	2	0	0	Low-quality	Genome-fragment	0.37	AAI-based (high-confidence)	0	1	no viral genes detected
k141_996208	1305	No	NA	2	0	0	Not-determined	Genome-fragment	NA	NA	0	1	no viral genes detected
k141_1310483	1279	No	NA	1	1	0	Low-quality	Genome-fragment	33.79	AAI-based (high-confidence)	0	1
k141_996212	338	No	NA	1	1	0	Low-quality	Genome-fragment	7.88	HMM-based (lower-bound)	0	1
k141_1575589	201	No	NA	1	1	0	Low-quality	Genome-fragment	4.68	HMM-based (lower-bound)	0	1
k141_296290	539	No	NA	1	1	0	Low-quality	Genome-fragment	15.38	HMM-based (lower-bound)	0	1
k141_1527651	369	No	NA	1	1	0	Low-quality	Genome-fragment	8.6	HMM-based (lower-bound)	0	1
k141_1092863	366	No	NA	2	0	0	Not-determined	Genome-fragment	NA	NA	0	1.2	no viral genes detected
k141_1382895	490	No	NA	2	0	0	Not-determined	Genome-fragment	NA	NA	0	1	no viral genes detected
k141_585908	504	No	NA	1	0	0	Not-determined	Genome-fragment	NA	NA	0	1	no viral genes detected
k141_1599979	2332	No	NA	4	1	0	Medium-quality	Genome-fragment	54.35	HMM-based (lower-bound)	0	1.02
k141_1575600	315	No	NA	1	1	0	Low-quality	Genome-fragment	7.34	HMM-based (lower-bound)	0	1
k141_1841190	1125	No	NA	3	0	0	Not-determined	Genome-fragment	NA	NA	0	1	no viral genes detected
k141_1237530	640	No	NA	1	1	0	Low-quality	Genome-fragment	14.92	HMM-based (lower-bound)	0	1.09
k141_1044983	299	No	NA	1	0	0	Not-determined	Genome-fragment	NA	NA	0	1	no viral genes detected
k141_948072	670	No	NA	2	0	0	Not-determined	Genome-fragment	NA	NA	0	1.04	no viral genes detected
k141_1575603	763	No	NA	3	0	0	Not-determined	Genome-fragment	NA	NA	0	1.08	no viral genes detected
k141_779209	362	No	NA	1	0	0	Not-determined	Genome-fragment	NA	NA	0	1	no viral genes detected
k141_537748	751	No	NA	1	1	0	Low-quality	Genome-fragment	17.5	HMM-based (lower-bound)	0	1.02
k141_779212	396	No	NA	1	0	0	Not-determined	Genome-fragment	NA	NA	0	1	no viral genes detected
k141_537754	391	No	NA	1	1	0	Low-quality	Genome-fragment	9.11	HMM-based (lower-bound)	0	1
k141_948077	547	No	NA	2	1	0	Low-quality	Genome-fragment	15.2	AAI-based (medium-confidence)	0	1.13
k141_924011	636	No	NA	1	0	0	Not-determined	Genome-fragment	NA	NA	0	1.08	no viral genes detected
k141_1793257	7199	No	NA	8	0	0	Not-determined	Genome-fragment	NA	NA	0	1	no viral genes detected
k141_1237535	364	No	NA	1	1	0	Low-quality	Genome-fragment	3.93	HMM-based (lower-bound)	0	1.37
k141_1286267	603	No	NA	2	1	0	Low-quality	Genome-fragment	0.19	HMM-based (lower-bound)	0	1
k141_1865933	646	No	NA	2	0	0	Not-determined	Genome-fragment	NA	NA	0	1.02	no viral genes detected
k141_924019	919	No	NA	2	0	0	Not-determined	Genome-fragment	NA	NA	0	1	no viral genes detected
k141_223959	659	No	NA	1	0	0	Not-determined	Genome-fragment	NA	NA	0	1.11	no viral genes detected
k141_1744856	1324	No	NA	2	1	0	Low-quality	Genome-fragment	30.99	HMM-based (lower-bound)	0	1.05
k141_1262224	962	No	NA	1	1	0	Low-quality	Genome-fragment	28.3	AAI-based (high-confidence)	0	1
k141_1117679	433	No	NA	1	1	0	Low-quality	Genome-fragment	10.09	HMM-based (lower-bound)	0	1.06
k141_1624165	1869	No	NA	2	0	0	Not-determined	Genome-fragment	NA	NA	0	1.05	no viral genes detected
k141_1141464	420	No	NA	1	1	0	Low-quality	Genome-fragment	9.79	HMM-based (lower-bound)	0	1.27
k141_1744863	1105	No	NA	1	1	0	Low-quality	Genome-fragment	26.02	AAI-based (high-confidence)	0	1
k141_658753	423	No	NA	1	1	0	Low-quality	Genome-fragment	9.86	HMM-based (lower-bound)	0	1.1
k141_1092885	920	No	NA	1	0	0	Not-determined	Genome-fragment	NA	NA	0	1	no viral genes detected
k141_610083	462	No	NA	1	0	0	Not-determined	Genome-fragment	NA	NA	0	1	no viral genes detected
k141_827703	736	No	NA	1	0	0	Not-determined	Genome-fragment	NA	NA	0	1	no viral genes detected
k141_1551677	221	No	NA	1	0	0	Not-determined	Genome-fragment	NA	NA	0	1	no viral genes detected
k141_1672555	490	No	NA	1	1	0	Low-quality	Genome-fragment	0.67	AAI-based (medium-confidence)	0	1
k141_1648371	1584	No	NA	2	0	0	Not-determined	Genome-fragment	NA	NA	0	1.01	no viral genes detected
k141_1406851	532	No	NA	1	0	0	Not-determined	Genome-fragment	NA	NA	0	1	no viral genes detected
k141_344819	462	No	NA	1	1	0	Low-quality	Genome-fragment	10.77	HMM-based (lower-bound)	0	1
k141_1841210	1161	No	NA	2	0	0	Not-determined	Genome-fragment	NA	NA	0	1.01	no viral genes detected
k141_730930	531	No	NA	1	1	0	Low-quality	Genome-fragment	15.17	AAI-based (high-confidence)	0	1.06
k141_1262238	415	No	NA	1	0	0	Not-determined	Genome-fragment	NA	NA	0	1	no viral genes detected
k141_658761	2340	No	NA	4	0	0	Not-determined	Genome-fragment	NA	NA	0	1	no viral genes detected
k141_779222	536	No	NA	1	1	0	Low-quality	Genome-fragment	12.49	HMM-based (lower-bound)	0	1
k141_199873	426	No	NA	2	2	0	Low-quality	Genome-fragment	0.94	AAI-based (medium-confidence)	0	1
k141_1310506	601	No	NA	2	0	0	Not-determined	Genome-fragment	NA	NA	0	1.12	no viral genes detected
k141_996218	846	No	NA	1	0	0	Not-determined	Genome-fragment	NA	NA	0	1.13	no viral genes detected
k141_465280	489	No	NA	1	0	0	Low-quality	Genome-fragment	12.52	AAI-based (medium-confidence)	0	1.12	no viral genes detected
k141_223983	323	No	NA	1	1	0	Low-quality	Genome-fragment	0.34	HMM-based (lower-bound)	0	1
k141_465282	893	No	NA	2	0	0	Not-determined	Genome-fragment	NA	NA	0	1.09	no viral genes detected
k141_682723	4731	No	NA	5	1	0	Low-quality	Genome-fragment	1.9	HMM-based (lower-bound)	0	1
k141_1092892	354	No	NA	1	1	0	Low-quality	Genome-fragment	8.25	HMM-based (lower-bound)	0	1
k141_658772	655	No	NA	1	0	0	Not-determined	Genome-fragment	NA	NA	0	1.06	no viral genes detected
k141_1069073	306	No	NA	1	1	0	Low-quality	Genome-fragment	7.13	HMM-based (lower-bound)	0	1
k141_79171	453	No	NA	2	0	0	Not-determined	Genome-fragment	NA	NA	0	1	no viral genes detected
k141_1503612	897	No	NA	1	1	0	Low-quality	Genome-fragment	23.65	AAI-based (high-confidence)	0	1.08
k141_1575626	275	No	NA	1	1	0	Low-quality	Genome-fragment	6.41	HMM-based (lower-bound)	0	1
k141_1672567	956	No	NA	2	2	0	Low-quality	Genome-fragment	22.55	AAI-based (medium-confidence)	0	1.04
k141_1816887	978	No	NA	1	1	0	Low-quality	Genome-fragment	22.79	HMM-based (lower-bound)	0	1.09
k141_1237552	498	No	NA	1	1	0	Low-quality	Genome-fragment	11.61	HMM-based (lower-bound)	0	1
k141_779236	617	No	NA	1	1	0	Low-quality	Genome-fragment	5.58	HMM-based (lower-bound)	0	1
k141_1262249	481	No	NA	1	0	0	Not-determined	Genome-fragment	NA	NA	0	1	no viral genes detected
k141_320562	513	No	NA	1	0	0	Not-determined	Genome-fragment	NA	NA	0	1	no viral genes detected
k141_1406862	481	No	NA	1	1	0	Low-quality	Genome-fragment	11.21	HMM-based (lower-bound)	0	1
k141_1551700	1120	No	NA	2	2	0	Low-quality	Genome-fragment	26.1	HMM-based (lower-bound)	0	1.19
k141_900021	362	No	NA	1	1	0	Low-quality	Genome-fragment	8.44	HMM-based (lower-bound)	0	1
k141_537779	1824	No	NA	3	0	1	Not-determined	Genome-fragment	NA	NA	0	1	no viral genes detected
k141_1816893	1159	No	NA	2	2	0	Low-quality	Genome-fragment	3.33	AAI-based (medium-confidence)	0	1
k141_199890	582	No	NA	1	0	0	Not-determined	Genome-fragment	NA	NA	0	1	no viral genes detected
k141_272606	598	No	NA	1	1	0	Not-determined	Genome-fragment	NA	NA	0	1
k141_996232	363	No	NA	1	1	0	Low-quality	Genome-fragment	8.46	HMM-based (lower-bound)	0	1
k141_1503623	408	No	NA	1	0	0	Not-determined	Genome-fragment	NA	NA	0	1	no viral genes detected
k141_1479554	467	No	NA	1	1	0	Not-determined	Genome-fragment	NA	NA	0	1.12
k141_1913867	839	No	NA	2	1	0	Low-quality	Genome-fragment	23.6	AAI-based (high-confidence)	0	1
k141_1865953	498	No	NA	1	0	0	Not-determined	Genome-fragment	NA	NA	0	1	no viral genes detected
k141_1237568	626	No	NA	1	1	0	Low-quality	Genome-fragment	8.95	HMM-based (lower-bound)	0	1
k141_1527703	543	No	NA	1	1	0	Low-quality	Genome-fragment	12.66	HMM-based (lower-bound)	0	1
k141_368917	347	No	NA	1	1	0	Low-quality	Genome-fragment	0.03	HMM-based (lower-bound)	0	1
k141_465304	1405	No	NA	2	2	0	Low-quality	Genome-fragment	32.75	HMM-based (lower-bound)	0	1.28
k141_900025	2364	No	NA	3	0	0	Not-determined	Genome-fragment	NA	NA	0	1	no viral genes detected
k141_127532	1267	No	NA	1	0	0	Not-determined	Genome-fragment	NA	NA	0	1	no viral genes detected
k141_658779	338	No	NA	1	1	0	Low-quality	Genome-fragment	7.88	HMM-based (lower-bound)	0	1
k141_1624183	575	No	NA	1	0	0	Not-determined	Genome-fragment	NA	NA	0	1.11	no viral genes detected
k141_1672583	232	No	NA	1	1	0	Low-quality	Genome-fragment	5.41	HMM-based (lower-bound)	0	1
k141_1865962	619	No	NA	1	1	0	Low-quality	Genome-fragment	14.43	HMM-based (lower-bound)	0	1.1
k141_1286316	409	No	NA	1	1	0	Low-quality	Genome-fragment	9.53	HMM-based (lower-bound)	0	1.04
k141_1913873	2556	No	NA	2	0	0	Not-determined	Genome-fragment	NA	NA	0	1	no viral genes detected
k141_1286318	492	No	NA	1	0	0	Not-determined	Genome-fragment	NA	NA	0	1	no viral genes detected
k141_1913876	428	No	NA	1	1	0	Low-quality	Genome-fragment	9.98	HMM-based (lower-bound)	0	1
k141_7084	1245	No	NA	3	2	0	Low-quality	Genome-fragment	0.89	HMM-based (lower-bound)	0	1
k141_1020418	313	No	NA	1	1	0	Low-quality	Genome-fragment	7.3	HMM-based (lower-bound)	0	1
k141_996248	507	No	NA	2	1	0	Low-quality	Genome-fragment	11.82	HMM-based (lower-bound)	0	1.04
k141_1069092	3746	No	NA	3	2	0	Medium-quality	Genome-fragment	63.22	HMM-based (lower-bound)	0	1.01
k141_707146	268	No	NA	1	1	0	Low-quality	Genome-fragment	6.25	HMM-based (lower-bound)	0	1
k141_1793320	724	No	NA	1	1	0	Low-quality	Genome-fragment	16.87	HMM-based (lower-bound)	0	1
k141_31192	217	No	NA	1	1	0	Low-quality	Genome-fragment	5.06	HMM-based (lower-bound)	0	1
k141_1214175	414	No	NA	1	1	0	Low-quality	Genome-fragment	7	HMM-based (lower-bound)	0	1
k141_79185	687	No	NA	1	1	0	Low-quality	Genome-fragment	16.01	HMM-based (lower-bound)	0	1
k141_1648413	1478	No	NA	2	2	0	Low-quality	Genome-fragment	34.45	HMM-based (lower-bound)	0	1.13
k141_851441	1494	No	NA	2	1	0	Low-quality	Genome-fragment	38.33	AAI-based (medium-confidence)	0	1
k141_1672612	1057	No	NA	2	1	0	Low-quality	Genome-fragment	24.64	HMM-based (lower-bound)	0	1.07
k141_1382966	410	No	NA	1	1	0	Low-quality	Genome-fragment	9.56	HMM-based (lower-bound)	0	1.14
k141_1551724	363	No	NA	1	0	0	Not-determined	Genome-fragment	NA	NA	0	1.08	no viral genes detected
k141_707160	444	No	NA	1	1	0	Low-quality	Genome-fragment	0.33	HMM-based (lower-bound)	0	1
k141_199909	1986	No	NA	3	1	0	Low-quality	Genome-fragment	17.99	HMM-based (lower-bound)	0	1.04
k141_417340	890	No	NA	1	1	0	Low-quality	Genome-fragment	37.49	HMM-based (lower-bound)	0	1
k141_1624208	316	No	NA	1	1	0	Low-quality	Genome-fragment	7.37	HMM-based (lower-bound)	0	1
k141_31199	452	No	NA	2	1	0	Low-quality	Genome-fragment	10.58	HMM-based (lower-bound)	0	1
k141_199914	651	No	NA	2	0	0	Not-determined	Genome-fragment	NA	NA	0	1.04	no viral genes detected
k141_1237589	786	No	NA	1	1	0	Low-quality	Genome-fragment	18.32	HMM-based (lower-bound)	0	1.07
k141_31204	283	No	NA	1	1	0	Low-quality	Genome-fragment	6.6	HMM-based (lower-bound)	0	1
k141_827752	468	No	NA	1	1	0	Low-quality	Genome-fragment	10.91	HMM-based (lower-bound)	0	1
k141_1286342	639	No	NA	2	1	0	Low-quality	Genome-fragment	14.89	HMM-based (lower-bound)	0	1.02
k141_996260	409	No	NA	1	0	0	Not-determined	Genome-fragment	NA	NA	0	1	no viral genes detected
k141_417352	1275	No	NA	1	1	0	Low-quality	Genome-fragment	29.72	HMM-based (lower-bound)	0	1
k141_996262	1932	No	NA	2	2	0	Medium-quality	Genome-fragment	51.2	AAI-based (high-confidence)	0	1
k141_272627	377	No	NA	1	1	0	Low-quality	Genome-fragment	0.52	AAI-based (medium-confidence)	0	1
k141_924069	567	No	NA	1	1	0	Low-quality	Genome-fragment	13.22	HMM-based (lower-bound)	0	1
k141_972143	743	No	NA	2	0	0	Not-determined	Genome-fragment	NA	NA	0	1.2	no viral genes detected
k141_1889589	3976	No	NA	2	0	0	Not-determined	Genome-fragment	NA	NA	0	1.01	no viral genes detected
k141_634445	764	No	NA	1	1	0	Low-quality	Genome-fragment	17.81	HMM-based (lower-bound)	0	1
k141_610132	1043	No	NA	1	0	0	Not-determined	Genome-fragment	NA	NA	0	1	no viral genes detected
k141_610133	396	No	NA	1	1	0	Low-quality	Genome-fragment	11.3	HMM-based (lower-bound)	0	1
k141_1696551	276	No	NA	1	1	0	Low-quality	Genome-fragment	6.43	HMM-based (lower-bound)	0	1
k141_562189	730	No	NA	1	0	0	Not-determined	Genome-fragment	NA	NA	0	1	no viral genes detected
k141_1165526	690	No	NA	1	1	0	Low-quality	Genome-fragment	16.08	HMM-based (lower-bound)	0	1.11
k141_851463	1205	No	NA	2	0	0	Not-determined	Genome-fragment	NA	NA	0	1	no viral genes detected
k141_1310555	5808	No	NA	2	1	0	Medium-quality	Genome-fragment	74.66	AAI-based (medium-confidence)	0	1
k141_248465	1026	No	NA	1	1	0	Low-quality	Genome-fragment	23.91	HMM-based (lower-bound)	0	1.07
k141_610142	688	No	NA	1	0	0	Not-determined	Genome-fragment	NA	NA	0	1	no viral genes detected
k141_1141509	747	No	NA	1	1	0	Low-quality	Genome-fragment	12.64	HMM-based (lower-bound)	0	1
k141_1334610	444	No	NA	1	1	0	Low-quality	Genome-fragment	10.35	HMM-based (lower-bound)	0	1
k141_103566	2283	No	NA	4	0	0	Not-determined	Genome-fragment	NA	NA	0	1.05	no viral genes detected
k141_779265	2949	No	NA	1	0	0	Not-determined	Genome-fragment	NA	NA	0	1.02	no viral genes detected
k141_948109	533	No	NA	2	0	0	Not-determined	Genome-fragment	NA	NA	0	1	no viral genes detected
k141_392999	533	No	NA	3	0	0	Low-quality	Genome-fragment	12.64	AAI-based (medium-confidence)	0	1.16	no viral genes detected
k141_1069125	277	No	NA	1	1	0	Low-quality	Genome-fragment	0.44	AAI-based (medium-confidence)	0	1
k141_1069129	431	No	NA	1	0	0	Not-determined	Genome-fragment	NA	NA	0	1	no viral genes detected
k141_1720936	903	No	NA	1	1	0	Low-quality	Genome-fragment	21.05	HMM-based (lower-bound)	0	1
k141_1648451	356	No	NA	1	0	0	Not-determined	Genome-fragment	NA	NA	0	1	no viral genes detected
k141_1069133	392	No	NA	2	0	0	Not-determined	Genome-fragment	NA	NA	0	1.11	no viral genes detected
k141_1214200	283	No	NA	1	0	0	Not-determined	Genome-fragment	NA	NA	0	1	no viral genes detected
k141_1189890	604	No	NA	1	1	0	Low-quality	Genome-fragment	14.08	HMM-based (lower-bound)	0	1.03
k141_707194	544	No	NA	1	1	0	Low-quality	Genome-fragment	12.68	HMM-based (lower-bound)	0	1
k141_1383002	555	No	NA	1	1	0	Low-quality	Genome-fragment	12.94	HMM-based (lower-bound)	0	1
k141_1214203	594	No	NA	1	0	0	Not-determined	Genome-fragment	NA	NA	0	1.2	no viral genes detected
k141_707197	201	No	NA	1	1	0	Low-quality	Genome-fragment	4.68	HMM-based (lower-bound)	0	1
k141_1069138	978	No	NA	2	1	0	Low-quality	Genome-fragment	22.79	HMM-based (lower-bound)	0	1.09
k141_513839	488	No	NA	1	0	0	Not-determined	Genome-fragment	NA	NA	0	1	no viral genes detected
k141_441252	450	No	NA	1	1	0	Low-quality	Genome-fragment	10.49	HMM-based (lower-bound)	0	1
k141_1575673	532	No	NA	1	1	0	Low-quality	Genome-fragment	12.4	HMM-based (lower-bound)	0	1.22
k141_972157	403	No	NA	1	0	0	Not-determined	Genome-fragment	NA	NA	0	1	no viral genes detected
k141_658835	2944	No	NA	5	0	0	Not-determined	Genome-fragment	NA	NA	0	1.06	no viral genes detected
k141_1575675	519	No	NA	2	1	0	Low-quality	Genome-fragment	12.1	HMM-based (lower-bound)	0	1.09
k141_7155	922	No	NA	2	1	0	Low-quality	Genome-fragment	21.49	HMM-based (lower-bound)	0	1.03
k141_1045044	1451	No	NA	2	0	0	Not-determined	Genome-fragment	NA	NA	0	1	no viral genes detected
k141_1141535	676	No	NA	1	1	0	Low-quality	Genome-fragment	15.79	HMM-based (lower-bound)	0	1
k141_1720956	788	No	NA	1	1	0	Low-quality	Genome-fragment	18.37	HMM-based (lower-bound)	0	1
k141_1214207	238	No	NA	1	0	0	Not-determined	Genome-fragment	NA	NA	0	1	no viral genes detected
k141_730975	598	No	NA	1	0	0	Not-determined	Genome-fragment	NA	NA	0	1.06	no viral genes detected
k141_1334633	415	No	NA	1	1	0	Low-quality	Genome-fragment	11.52	AAI-based (medium-confidence)	0	1
k141_1551765	924	No	NA	2	0	0	Not-determined	Genome-fragment	NA	NA	0	1.13	no viral genes detected
k141_1600060	249	No	NA	1	1	0	Low-quality	Genome-fragment	5.8	HMM-based (lower-bound)	0	1
k141_417383	359	No	NA	1	0	0	Not-determined	Genome-fragment	NA	NA	0	1	no viral genes detected
k141_1237651	305	No	NA	1	1	0	Low-quality	Genome-fragment	7.11	HMM-based (lower-bound)	0	1
k141_900071	654	No	NA	1	1	0	Low-quality	Genome-fragment	15.24	HMM-based (lower-bound)	0	1.05
k141_851503	407	No	NA	1	0	0	Not-determined	Genome-fragment	NA	NA	0	1	no viral genes detected
k141_7173	386	No	NA	1	1	0	Low-quality	Genome-fragment	9	HMM-based (lower-bound)	0	1
k141_1527803	2072	No	NA	3	1	0	Low-quality	Genome-fragment	46.94	AAI-based (high-confidence)	0	1.02
k141_996277	352	No	NA	1	0	0	Not-determined	Genome-fragment	NA	NA	0	1	no viral genes detected
k141_368964	947	No	NA	2	0	0	Not-determined	Genome-fragment	NA	NA	0	1.01	no viral genes detected
k141_707204	201	No	NA	1	1	0	Low-quality	Genome-fragment	4.68	HMM-based (lower-bound)	0	1
k141_296365	693	No	NA	2	1	0	Low-quality	Genome-fragment	18.66	AAI-based (medium-confidence)	0	1.05
k141_707207	201	No	NA	1	1	0	Low-quality	Genome-fragment	4.68	HMM-based (lower-bound)	0	1
k141_1744940	617	No	NA	1	1	0	Low-quality	Genome-fragment	14.38	HMM-based (lower-bound)	0	1
k141_707209	201	No	NA	1	1	0	Low-quality	Genome-fragment	4.68	HMM-based (lower-bound)	0	1
k141_127591	384	No	NA	1	0	0	Not-determined	Genome-fragment	NA	NA	0	1	no viral genes detected
k141_175862	694	No	NA	1	0	0	Not-determined	Genome-fragment	NA	NA	0	1.11	no viral genes detected
k141_127592	988	No	NA	2	0	0	Not-determined	Genome-fragment	NA	NA	0	1.08	no viral genes detected
k141_1092974	368	No	NA	2	1	0	Low-quality	Genome-fragment	8.58	HMM-based (lower-bound)	0	1.1
k141_1479591	575	No	NA	2	0	0	Not-determined	Genome-fragment	NA	NA	0	1.04	no viral genes detected
k141_1455546	388	No	NA	1	1	0	Low-quality	Genome-fragment	9.04	HMM-based (lower-bound)	0	1
k141_490097	1176	No	NA	1	1	0	Low-quality	Genome-fragment	27.41	HMM-based (lower-bound)	0	1
k141_562248	1271	No	NA	1	0	0	Not-determined	Genome-fragment	NA	NA	0	1.03	no viral genes detected
k141_900083	718	No	NA	2	0	0	Not-determined	Genome-fragment	NA	NA	0	1	no viral genes detected
k141_1816909	936	No	NA	1	1	0	Low-quality	Genome-fragment	21.82	HMM-based (lower-bound)	0	1.08
k141_924112	956	No	NA	1	1	0	Low-quality	Genome-fragment	22.28	HMM-based (lower-bound)	0	1
k141_1431526	4358	No	NA	2	2	0	Medium-quality	Genome-fragment	84.42	HMM-based (lower-bound)	0	1.03
k141_1020464	330	No	NA	1	1	0	Low-quality	Genome-fragment	7.69	HMM-based (lower-bound)	0	1
k141_779318	821	No	NA	1	0	0	Not-determined	Genome-fragment	NA	NA	0	1.07	no viral genes detected
k141_1624262	2312	No	NA	4	0	0	Low-quality	Genome-fragment	3.66	AAI-based (medium-confidence)	0	1	no viral genes detected
k141_1431530	331	No	NA	1	1	0	Low-quality	Genome-fragment	7.71	HMM-based (lower-bound)	0	1
k141_417399	484	No	NA	1	0	0	Not-determined	Genome-fragment	NA	NA	0	1	no viral genes detected
k141_296385	2837	No	NA	3	1	0	Medium-quality	Genome-fragment	66.12	HMM-based (lower-bound)	0	1
k141_1816912	1470	No	NA	3	0	0	Not-determined	Genome-fragment	NA	NA	0	1.04	no viral genes detected
k141_1527823	600	No	NA	1	1	0	Low-quality	Genome-fragment	1.6	AAI-based (high-confidence)	0	1.03
k141_1431531	651	No	NA	1	0	0	Not-determined	Genome-fragment	NA	NA	0	1	no viral genes detected
k141_465341	1223	No	NA	1	1	0	Low-quality	Genome-fragment	28.5	HMM-based (lower-bound)	0	1
k141_1527824	721	No	NA	1	0	0	Not-determined	Genome-fragment	NA	NA	0	1	no viral genes detected
k141_1648471	449	No	NA	1	1	0	Low-quality	Genome-fragment	10.46	HMM-based (lower-bound)	0	1
k141_1189921	458	No	NA	2	0	0	Low-quality	Genome-fragment	11.5	AAI-based (medium-confidence)	0	1	no viral genes detected
k141_1069192	2161	No	NA	3	2	0	Medium-quality	Genome-fragment	50.47	HMM-based (lower-bound)	0	1.07
k141_1069193	309	No	NA	1	1	0	Not-determined	Genome-fragment	NA	NA	0	1
k141_634515	1329	No	NA	2	0	0	Not-determined	Genome-fragment	NA	NA	0	1	no viral genes detected
k141_272658	1824	No	NA	4	0	0	Low-quality	Genome-fragment	15.71	AAI-based (medium-confidence)	0	1.07	no viral genes detected
k141_296392	773	No	NA	2	1	0	Low-quality	Genome-fragment	18.09	HMM-based (lower-bound)	0	1
k141_924121	1608	No	NA	2	1	0	Low-quality	Genome-fragment	2.74	AAI-based (medium-confidence)	0	1
k141_1286387	412	No	NA	1	1	0	Low-quality	Genome-fragment	9.6	HMM-based (lower-bound)	0	1
k141_1624269	1880	No	NA	3	0	0	Not-determined	Genome-fragment	NA	NA	0	1	no viral genes detected
k141_127593	766	No	NA	1	1	0	Low-quality	Genome-fragment	17.85	HMM-based (lower-bound)	0	1
k141_31259	513	No	NA	2	2	0	Low-quality	Genome-fragment	11.96	HMM-based (lower-bound)	0	1.16
k141_1527831	1365	No	NA	3	0	0	Not-determined	Genome-fragment	NA	NA	0	1.04	no viral genes detected
k141_248530	401	No	NA	1	0	0	Not-determined	Genome-fragment	NA	NA	0	1	no viral genes detected
k141_585980	2519	No	NA	3	1	0	Medium-quality	Genome-fragment	58.71	HMM-based (lower-bound)	0	1.02
k141_320629	636	No	NA	1	1	0	Low-quality	Genome-fragment	14.82	HMM-based (lower-bound)	0	1.18
k141_1744971	446	No	NA	1	1	0	Low-quality	Genome-fragment	10.4	HMM-based (lower-bound)	0	1.01
k141_54948	440	No	NA	2	1	0	Low-quality	Genome-fragment	10.26	HMM-based (lower-bound)	0	1.08
k141_1020474	336	No	NA	1	1	0	Low-quality	Genome-fragment	7.83	HMM-based (lower-bound)	0	1
k141_417423	315	No	NA	1	0	0	Not-determined	Genome-fragment	NA	NA	0	1.1	no viral genes detected
k141_755269	204	No	NA	1	1	0	Low-quality	Genome-fragment	4.75	HMM-based (lower-bound)	0	1
k141_320637	1173	No	NA	3	2	0	Low-quality	Genome-fragment	27.34	HMM-based (lower-bound)	0	1.04
k141_1527832	3852	No	NA	2	2	0	High-quality	High-quality	100	AAI-based (medium-confidence)	0	1.08
k141_658850	780	No	NA	2	1	0	Low-quality	Genome-fragment	18.18	HMM-based (lower-bound)	0	1.08
k141_731015	537	No	NA	1	1	0	Low-quality	Genome-fragment	12.52	HMM-based (lower-bound)	0	1
k141_296406	735	No	NA	2	1	0	Low-quality	Genome-fragment	17.13	HMM-based (lower-bound)	0	1
k141_731022	359	No	NA	1	1	0	Low-quality	Genome-fragment	8.37	HMM-based (lower-bound)	0	1
k141_803747	437	No	NA	1	0	0	Not-determined	Genome-fragment	NA	NA	0	1	no viral genes detected
k141_803748	719	No	NA	1	0	0	Not-determined	Genome-fragment	NA	NA	0	1	no viral genes detected
k141_1648481	356	No	NA	1	1	0	Low-quality	Genome-fragment	8.3	HMM-based (lower-bound)	0	1
k141_1600086	684	No	NA	2	0	0	Not-determined	Genome-fragment	NA	NA	0	1.18	no viral genes detected
k141_1237655	821	No	NA	1	0	0	Not-determined	Genome-fragment	NA	NA	0	1	no viral genes detected
k141_731027	314	No	NA	2	0	0	Not-determined	Genome-fragment	NA	NA	0	1	no viral genes detected
k141_1696617	534	No	NA	1	0	0	Not-determined	Genome-fragment	NA	NA	0	1	no viral genes detected
k141_1768842	426	No	NA	1	0	0	Not-determined	Genome-fragment	NA	NA	0	1	no viral genes detected
k141_1575709	302	No	NA	1	1	0	Low-quality	Genome-fragment	7.04	HMM-based (lower-bound)	0	1
k141_996304	512	No	NA	2	0	0	Not-determined	Genome-fragment	NA	NA	0	1	no viral genes detected
k141_1237659	702	No	NA	1	1	0	Low-quality	Genome-fragment	16.36	HMM-based (lower-bound)	0	1.16
k141_586011	442	No	NA	1	0	0	Not-determined	Genome-fragment	NA	NA	0	1.07	no viral genes detected
k141_562257	975	No	NA	1	0	0	Not-determined	Genome-fragment	NA	NA	0	1	no viral genes detected
k141_1045104	445	No	NA	2	1	0	Low-quality	Genome-fragment	10.37	HMM-based (lower-bound)	0	1.11
k141_1575720	764	No	NA	2	0	0	Not-determined	Genome-fragment	NA	NA	0	1.04	no viral genes detected
k141_755284	321	No	NA	1	1	0	Low-quality	Genome-fragment	7.48	HMM-based (lower-bound)	0	1
k141_1866074	335	No	NA	1	0	0	Not-determined	Genome-fragment	NA	NA	0	1	no viral genes detected
k141_368999	504	No	NA	1	0	0	Not-determined	Genome-fragment	NA	NA	0	1.17	no viral genes detected
k141_1359126	696	No	NA	1	0	0	Not-determined	Genome-fragment	NA	NA	0	1	no viral genes detected
k141_924152	326	No	NA	1	1	0	Low-quality	Genome-fragment	7.6	HMM-based (lower-bound)	0	1
k141_924153	254	No	NA	1	1	0	Low-quality	Genome-fragment	5.92	HMM-based (lower-bound)	0	1
k141_779355	600	No	NA	1	1	0	Low-quality	Genome-fragment	7.14	HMM-based (lower-bound)	0	1.11
k141_1720988	475	No	NA	1	1	0	Not-determined	Genome-fragment	NA	NA	0	1
k141_1841270	611	No	NA	2	1	0	Low-quality	Genome-fragment	14.24	HMM-based (lower-bound)	0	1.04
k141_441285	684	No	NA	1	1	0	Low-quality	Genome-fragment	15.94	HMM-based (lower-bound)	0	1.07
k141_1455571	754	No	NA	1	1	0	Low-quality	Genome-fragment	18.7	AAI-based (high-confidence)	0	1.08
k141_900124	526	No	NA	1	1	0	Low-quality	Genome-fragment	12.26	HMM-based (lower-bound)	0	1
k141_151661	1084	No	NA	3	0	0	Not-determined	Genome-fragment	NA	NA	0	1	no viral genes detected
k141_1793367	1138	No	NA	2	1	0	Low-quality	Genome-fragment	26.52	HMM-based (lower-bound)	0	1
k141_224087	941	No	NA	1	1	0	Low-quality	Genome-fragment	21.93	HMM-based (lower-bound)	0	1
k141_731037	342	No	NA	2	0	0	Not-determined	Genome-fragment	NA	NA	0	1.01	no viral genes detected
k141_1189937	252	No	NA	2	0	0	Not-determined	Genome-fragment	NA	NA	0	1	no viral genes detected
k141_1793370	547	No	NA	1	1	0	Low-quality	Genome-fragment	12.75	HMM-based (lower-bound)	0	1.06
k141_1455575	686	No	NA	1	1	0	Low-quality	Genome-fragment	15.99	HMM-based (lower-bound)	0	1.08
k141_1189939	711	No	NA	2	2	0	Low-quality	Genome-fragment	16.57	HMM-based (lower-bound)	0	1.08
k141_610198	332	No	NA	1	0	0	Not-determined	Genome-fragment	NA	NA	0	1	no viral genes detected
k141_1455580	325	No	NA	1	1	0	Low-quality	Genome-fragment	7.57	HMM-based (lower-bound)	0	1
k141_1334655	837	No	NA	2	0	0	Not-determined	Genome-fragment	NA	NA	0	1.09	no viral genes detected
k141_1600095	324	No	NA	1	1	0	Low-quality	Genome-fragment	0.78	AAI-based (medium-confidence)	0	1
k141_1793374	3897	No	NA	6	0	0	Low-quality	Genome-fragment	34.66	AAI-based (medium-confidence)	0	1.05	no viral genes detected
k141_1334666	637	No	NA	1	0	0	Low-quality	Genome-fragment	1.58	AAI-based (medium-confidence)	0	1	no viral genes detected
k141_1551828	627	No	NA	1	1	0	Low-quality	Genome-fragment	14.61	HMM-based (lower-bound)	0	1.05
k141_779368	569	No	NA	1	0	0	Not-determined	Genome-fragment	NA	NA	0	1.03	no viral genes detected
k141_1383078	381	No	NA	1	0	0	Not-determined	Genome-fragment	NA	NA	0	1	no viral genes detected
k141_1575728	250	No	NA	1	1	0	Low-quality	Genome-fragment	5.83	HMM-based (lower-bound)	0	1
k141_948164	580	No	NA	1	1	0	Low-quality	Genome-fragment	13.52	HMM-based (lower-bound)	0	1.07
k141_1551831	497	No	NA	1	0	0	Not-determined	Genome-fragment	NA	NA	0	1	no viral genes detected
k141_537864	498	No	NA	2	2	0	Low-quality	Genome-fragment	11.61	HMM-based (lower-bound)	0	1.11
k141_369011	225	No	NA	1	0	0	Low-quality	Genome-fragment	5.86	AAI-based (medium-confidence)	0	1	no viral genes detected
k141_1672712	621	No	NA	1	0	0	Not-determined	Genome-fragment	NA	NA	0	1.01	no viral genes detected
k141_610209	3652	No	NA	3	1	0	Medium-quality	Genome-fragment	85.12	HMM-based (lower-bound)	0	1
k141_610210	305	No	NA	1	0	0	Not-determined	Genome-fragment	NA	NA	0	1	no viral genes detected
k141_851539	734	No	NA	1	1	0	Low-quality	Genome-fragment	17.11	HMM-based (lower-bound)	0	1.02
k141_151684	855	No	NA	2	0	0	Low-quality	Genome-fragment	27.15	AAI-based (medium-confidence)	0	1.1	no viral genes detected
k141_1648500	503	No	NA	1	0	0	Not-determined	Genome-fragment	NA	NA	0	1	no viral genes detected
k141_7251	430	No	NA	1	1	0	Low-quality	Genome-fragment	10.29	AAI-based (medium-confidence)	0	1
k141_1262353	1989	No	NA	3	0	0	Not-determined	Genome-fragment	NA	NA	0	1.03	no viral genes detected
k141_1551841	283	No	NA	1	0	0	Not-determined	Genome-fragment	NA	NA	0	1	no viral genes detected
k141_707246	543	No	NA	1	1	0	Low-quality	Genome-fragment	12.66	HMM-based (lower-bound)	0	1
k141_248549	3342	No	NA	4	1	0	Medium-quality	Genome-fragment	77.89	HMM-based (lower-bound)	0	1.02
k141_248551	232	No	NA	1	0	0	Not-determined	Genome-fragment	NA	NA	0	1	no viral genes detected
k141_1286447	2194	No	NA	4	0	0	Not-determined	Genome-fragment	NA	NA	0	1	no viral genes detected
k141_1913946	587	No	NA	2	1	0	Low-quality	Genome-fragment	13.68	HMM-based (lower-bound)	0	1.12
k141_537877	1378	No	NA	2	1	0	Low-quality	Genome-fragment	32.12	HMM-based (lower-bound)	0	1.05
k141_441321	503	No	NA	1	1	0	Low-quality	Genome-fragment	11.72	HMM-based (lower-bound)	0	1
k141_827851	851	No	NA	1	1	0	Low-quality	Genome-fragment	19.83	HMM-based (lower-bound)	0	1.06
k141_1866105	647	No	NA	2	0	0	Not-determined	Genome-fragment	NA	NA	0	1.15	no viral genes detected
k141_1721018	534	No	NA	1	1	0	Low-quality	Genome-fragment	12.45	HMM-based (lower-bound)	0	1
k141_1455596	1853	No	NA	1	1	0	Low-quality	Genome-fragment	48.66	AAI-based (medium-confidence)	0	1.15
k141_827860	411	No	NA	1	1	0	Low-quality	Genome-fragment	9.58	HMM-based (lower-bound)	0	1
k141_1841290	4006	No	NA	5	1	0	High-quality	High-quality	100	AAI-based (high-confidence)	0	1.02
k141_369019	587	No	NA	2	0	0	Not-determined	Genome-fragment	NA	NA	0	1.03	no viral genes detected
k141_779396	370	No	NA	1	1	0	Low-quality	Genome-fragment	0.77	HMM-based (lower-bound)	0	1
k141_7258	425	No	NA	1	0	0	Not-determined	Genome-fragment	NA	NA	0	1.07	no viral genes detected
k141_320661	304	No	NA	1	0	0	Not-determined	Genome-fragment	NA	NA	0	1	no viral genes detected
k141_1841297	572	No	NA	2	0	0	Not-determined	Genome-fragment	NA	NA	0	1.03	no viral genes detected
k141_1141583	2380	No	NA	3	1	0	Medium-quality	Genome-fragment	55.47	HMM-based (lower-bound)	0	1.05
k141_1310619	1263	No	NA	2	0	0	Not-determined	Genome-fragment	NA	NA	0	1	no viral genes detected
k141_900128	415	No	NA	1	1	0	Low-quality	Genome-fragment	11.84	HMM-based (lower-bound)	0	1
k141_199991	574	No	NA	2	2	0	Low-quality	Genome-fragment	13.38	HMM-based (lower-bound)	0	1.16	low-confidence DTR
k141_465402	1008	No	NA	1	1	0	Low-quality	Genome-fragment	29.06	AAI-based (medium-confidence)	0	1.01
k141_1455610	301	No	NA	1	1	0	Low-quality	Genome-fragment	7.02	HMM-based (lower-bound)	0	1
k141_1768897	431	No	NA	1	1	0	Low-quality	Genome-fragment	10.05	HMM-based (lower-bound)	0	1
k141_103669	410	No	NA	1	0	0	Low-quality	Genome-fragment	11.19	AAI-based (medium-confidence)	0	1	no viral genes detected
k141_199997	560	No	NA	2	1	0	Low-quality	Genome-fragment	13.05	HMM-based (lower-bound)	0	1.13
k141_103672	379	No	NA	1	0	0	Not-determined	Genome-fragment	NA	NA	0	1.06	no viral genes detected
k141_1624318	455	No	NA	1	0	0	Not-determined	Genome-fragment	NA	NA	0	1.16	no viral genes detected
k141_610222	659	No	NA	1	1	0	Low-quality	Genome-fragment	15.36	HMM-based (lower-bound)	0	1.02
k141_827864	303	No	NA	2	0	0	Not-determined	Genome-fragment	NA	NA	0	1	no viral genes detected
k141_1455619	995	No	NA	1	1	0	Low-quality	Genome-fragment	23.19	HMM-based (lower-bound)	0	1.07
k141_610224	540	No	NA	1	1	0	Low-quality	Genome-fragment	12.59	HMM-based (lower-bound)	0	1.05
k141_610226	647	No	NA	1	0	0	Not-determined	Genome-fragment	NA	NA	0	1	no viral genes detected
k141_1816991	784	No	NA	2	0	0	Not-determined	Genome-fragment	NA	NA	0	1	no viral genes detected
k141_1624322	1739	No	NA	2	1	0	Medium-quality	Genome-fragment	73.25	HMM-based (lower-bound)	0	1.06
k141_900132	640	No	NA	2	2	0	Low-quality	Genome-fragment	14.92	HMM-based (lower-bound)	0	1.08
k141_490143	495	No	NA	1	0	0	Not-determined	Genome-fragment	NA	NA	0	1.1	no viral genes detected
k141_441353	547	No	NA	1	0	0	Not-determined	Genome-fragment	NA	NA	0	1	no viral genes detected
k141_972218	324	No	NA	1	0	0	Not-determined	Genome-fragment	NA	NA	0	1	no viral genes detected
k141_1310648	804	No	NA	1	0	0	Not-determined	Genome-fragment	NA	NA	0	1.09	no viral genes detected
k141_1455625	509	No	NA	1	0	0	Not-determined	Genome-fragment	NA	NA	0	1	no viral genes detected
k141_127630	1063	No	NA	1	0	0	Not-determined	Genome-fragment	NA	NA	0	1	no viral genes detected
k141_1214306	452	No	NA	2	1	0	Low-quality	Genome-fragment	0.56	HMM-based (lower-bound)	0	1.07
k141_634575	464	No	NA	1	1	0	Low-quality	Genome-fragment	7.85	HMM-based (lower-bound)	0	1
k141_79279	604	No	NA	1	0	0	Not-determined	Genome-fragment	NA	NA	0	1	no viral genes detected
k141_79280	1119	No	NA	1	1	0	Not-determined	Genome-fragment	NA	NA	0	1.06
k141_224115	817	No	NA	2	1	0	Low-quality	Genome-fragment	19.04	HMM-based (lower-bound)	0	1.04
k141_248574	376	No	NA	2	1	0	Low-quality	Genome-fragment	8.76	HMM-based (lower-bound)	0	1.04
k141_55008	378	No	NA	1	0	0	Not-determined	Genome-fragment	NA	NA	0	1	no viral genes detected
k141_272754	567	No	NA	1	1	0	Low-quality	Genome-fragment	13.22	HMM-based (lower-bound)	0	1.07
k141_1262372	479	No	NA	2	2	0	Low-quality	Genome-fragment	11.16	HMM-based (lower-bound)	0	1.05
k141_31305	554	No	NA	1	1	0	Low-quality	Genome-fragment	12.91	HMM-based (lower-bound)	0	1
k141_1020520	438	No	NA	1	1	0	Low-quality	Genome-fragment	10.21	HMM-based (lower-bound)	0	1.03
k141_1069262	463	No	NA	1	1	0	Low-quality	Genome-fragment	10.79	HMM-based (lower-bound)	0	1.06
k141_1237699	805	No	NA	2	1	0	Low-quality	Genome-fragment	0.39	HMM-based (lower-bound)	0	1.19
k141_803825	1866	No	NA	3	0	0	Not-determined	Genome-fragment	NA	NA	0	1.03	no viral genes detected
k141_224123	654	No	NA	1	1	0	Low-quality	Genome-fragment	15.24	HMM-based (lower-bound)	0	1
k141_1648535	656	No	NA	1	1	0	Low-quality	Genome-fragment	9.37	HMM-based (lower-bound)	0	1
k141_1165650	498	No	NA	1	1	0	Low-quality	Genome-fragment	11.61	HMM-based (lower-bound)	0	1.07
k141_634579	449	No	NA	1	0	0	Not-determined	Genome-fragment	NA	NA	0	1	no viral genes detected
k141_417472	898	No	NA	2	2	0	Low-quality	Genome-fragment	20.93	HMM-based (lower-bound)	0	1.06
k141_1020524	479	No	NA	1	1	0	Low-quality	Genome-fragment	11.21	HMM-based (lower-bound)	0	1.09
k141_31316	1138	No	NA	1	1	0	Low-quality	Genome-fragment	26.52	HMM-based (lower-bound)	0	1.04
k141_441357	914	No	NA	2	0	0	Low-quality	Genome-fragment	24.17	AAI-based (medium-confidence)	0	1.05	no viral genes detected
k141_1575770	533	No	NA	1	1	0	Low-quality	Genome-fragment	12.42	HMM-based (lower-bound)	0	1
k141_1359164	605	No	NA	1	0	0	Not-determined	Genome-fragment	NA	NA	0	1.17	no viral genes detected
k141_948222	1011	No	NA	2	2	0	Low-quality	Genome-fragment	23.56	HMM-based (lower-bound)	0	1.08
k141_1383109	357	No	NA	1	0	0	Not-determined	Genome-fragment	NA	NA	0	1	no viral genes detected
k141_1117814	613	No	NA	1	1	0	Low-quality	Genome-fragment	14.29	HMM-based (lower-bound)	0	1.13
k141_658929	4199	No	NA	8	2	0	Low-quality	Genome-fragment	5.62	AAI-based (high-confidence)	0	1
k141_344958	487	No	NA	1	0	0	Not-determined	Genome-fragment	NA	NA	0	1.08	no viral genes detected
k141_707278	721	No	NA	2	0	0	Not-determined	Genome-fragment	NA	NA	0	1.14	no viral genes detected
k141_1359170	516	No	NA	2	0	0	Not-determined	Genome-fragment	NA	NA	0	1	no viral genes detected
k141_1503738	417	No	NA	1	0	0	Not-determined	Genome-fragment	NA	NA	0	1	no viral genes detected
k141_320679	368	No	NA	1	0	0	Not-determined	Genome-fragment	NA	NA	0	1	no viral genes detected
k141_1672728	388	No	NA	1	0	0	Not-determined	Genome-fragment	NA	NA	0	1	no viral genes detected
k141_1696696	1192	No	NA	1	1	0	Low-quality	Genome-fragment	27.78	HMM-based (lower-bound)	0	1
k141_1551893	791	No	NA	1	1	0	Low-quality	Genome-fragment	18.44	HMM-based (lower-bound)	0	1
k141_1045149	722	No	NA	1	1	0	Not-determined	Genome-fragment	NA	NA	0	1
k141_1359177	852	No	NA	2	0	0	Not-determined	Genome-fragment	NA	NA	0	1.1	no viral genes detected
k141_900158	1049	No	NA	1	1	0	Low-quality	Genome-fragment	6.13	AAI-based (high-confidence)	0	1.08
k141_1141631	1733	No	NA	2	1	0	Low-quality	Genome-fragment	46.94	AAI-based (medium-confidence)	0	1
k141_1600135	361	No	NA	1	0	0	Not-determined	Genome-fragment	NA	NA	0	1	no viral genes detected
k141_1189998	6431	No	NA	1	0	0	High-quality	High-quality	100	AAI-based (medium-confidence)	0	1.01	no viral genes detected
k141_1721056	860	No	NA	3	1	0	Low-quality	Genome-fragment	0.54	HMM-based (lower-bound)	0	1.03
k141_103698	594	No	NA	2	1	0	Low-quality	Genome-fragment	5.99	HMM-based (lower-bound)	0	1.1
k141_682834	312	No	NA	1	0	0	Not-determined	Genome-fragment	NA	NA	0	1	no viral genes detected
k141_1383113	387	No	NA	1	0	0	Not-determined	Genome-fragment	NA	NA	0	1	no viral genes detected
k141_1696701	343	No	NA	1	1	0	Low-quality	Genome-fragment	7.99	HMM-based (lower-bound)	0	1
k141_779456	656	No	NA	1	1	0	Low-quality	Genome-fragment	15.29	HMM-based (lower-bound)	0	1.01
k141_996355	510	No	NA	2	0	0	Not-determined	Genome-fragment	NA	NA	0	1	no viral genes detected
k141_610248	1141	No	NA	1	0	0	Not-determined	Genome-fragment	NA	NA	0	1.07	no viral genes detected
k141_779458	440	No	NA	1	1	0	Low-quality	Genome-fragment	10.26	HMM-based (lower-bound)	0	1
k141_1334730	528	No	NA	2	1	0	Low-quality	Genome-fragment	7.55	HMM-based (lower-bound)	0	1.04
k141_151729	450	No	NA	1	1	0	Low-quality	Genome-fragment	10.49	HMM-based (lower-bound)	0	1.15
k141_1383122	1162	No	NA	2	1	0	Low-quality	Genome-fragment	30.51	AAI-based (medium-confidence)	0	1
k141_1310651	378	No	NA	1	0	0	Not-determined	Genome-fragment	NA	NA	0	1	no viral genes detected
k141_658945	3031	No	NA	4	2	0	Low-quality	Genome-fragment	1.05	HMM-based (lower-bound)	0	1.02
k141_779459	3682	No	NA	4	1	0	Medium-quality	Genome-fragment	85.82	HMM-based (lower-bound)	0	1.02
k141_1696721	693	No	NA	1	1	0	Low-quality	Genome-fragment	16.15	HMM-based (lower-bound)	0	1.4
k141_1431662	472	No	NA	1	1	0	Low-quality	Genome-fragment	7.91	AAI-based (high-confidence)	0	1
k141_996361	532	No	NA	2	2	0	Low-quality	Genome-fragment	12.4	HMM-based (lower-bound)	0	1.16
k141_151744	1003	No	NA	2	2	0	Low-quality	Genome-fragment	23.38	HMM-based (lower-bound)	0	1.06
k141_1455665	816	No	NA	1	1	0	Low-quality	Genome-fragment	19.02	HMM-based (lower-bound)	0	1.1
k141_272808	3583	No	NA	3	1	0	High-quality	High-quality	92.59	AAI-based (high-confidence)	0	1.02
k141_1165667	1772	No	NA	1	1	0	Low-quality	Genome-fragment	42.58	HMM-based (lower-bound)	0	1.03
k141_1696732	669	No	NA	1	1	0	Low-quality	Genome-fragment	16.02	AAI-based (medium-confidence)	0	1
k141_248605	337	No	NA	1	0	0	Not-determined	Genome-fragment	NA	NA	0	1	no viral genes detected
k141_1359203	629	No	NA	2	0	0	Not-determined	Genome-fragment	NA	NA	0	1	no viral genes detected
k141_537897	366	No	NA	1	1	0	Low-quality	Genome-fragment	8.53	HMM-based (lower-bound)	0	1.12
k141_79308	677	No	NA	1	0	0	Not-determined	Genome-fragment	NA	NA	0	1	no viral genes detected
k141_562337	592	No	NA	1	1	0	Low-quality	Genome-fragment	13.8	HMM-based (lower-bound)	0	1
k141_1551917	416	No	NA	1	0	0	Not-determined	Genome-fragment	NA	NA	0	1	no viral genes detected
k141_344993	581	No	NA	1	0	0	Not-determined	Genome-fragment	NA	NA	0	1	no viral genes detected
k141_1383127	535	No	NA	1	1	0	Low-quality	Genome-fragment	12.47	HMM-based (lower-bound)	0	1.29
k141_682846	810	No	NA	1	1	0	Low-quality	Genome-fragment	18.88	HMM-based (lower-bound)	0	1
k141_1237732	2636	No	NA	3	0	2	Not-determined	Genome-fragment	NA	NA	0	1	no viral genes detected
k141_200044	542	No	NA	1	0	0	Not-determined	Genome-fragment	NA	NA	0	1.26	no viral genes detected
k141_876101	539	No	NA	1	1	0	Low-quality	Genome-fragment	12.56	HMM-based (lower-bound)	0	1
k141_537900	283	No	NA	1	1	0	Low-quality	Genome-fragment	6.6	HMM-based (lower-bound)	0	1
k141_876104	806	No	NA	1	0	0	Not-determined	Genome-fragment	NA	NA	0	1	no viral genes detected
k141_682853	940	No	NA	2	0	0	Not-determined	Genome-fragment	NA	NA	0	1.11	no viral genes detected
k141_972254	449	No	NA	1	0	0	Low-quality	Genome-fragment	14.26	AAI-based (medium-confidence)	0	1	no viral genes detected
k141_103713	2398	No	NA	3	0	0	Not-determined	Genome-fragment	NA	NA	0	1.01	no viral genes detected
k141_779475	608	No	NA	1	1	0	Low-quality	Genome-fragment	14.17	HMM-based (lower-bound)	0	1.05
k141_224159	574	No	NA	1	1	0	Low-quality	Genome-fragment	13.38	HMM-based (lower-bound)	0	1.11
k141_1141652	444	No	NA	1	0	0	Not-determined	Genome-fragment	NA	NA	0	1	no viral genes detected
k141_441385	645	No	NA	1	1	0	Low-quality	Genome-fragment	18.4	HMM-based (lower-bound)	0	1.04
k141_972258	660	No	NA	2	0	0	Not-determined	Genome-fragment	NA	NA	0	1.02	no viral genes detected
k141_393128	953	No	NA	3	3	0	Not-determined	Genome-fragment	NA	NA	0	1.02
k141_55074	1174	No	NA	2	1	0	Low-quality	Genome-fragment	27.36	HMM-based (lower-bound)	0	1.04
k141_634601	558	No	NA	1	0	0	Not-determined	Genome-fragment	NA	NA	0	1.05	no viral genes detected
k141_1165675	1507	No	NA	1	1	0	Low-quality	Genome-fragment	38.43	AAI-based (medium-confidence)	0	1
k141_1165677	481	No	NA	1	1	0	Low-quality	Genome-fragment	11.21	HMM-based (lower-bound)	0	1.06
k141_1672759	412	No	NA	1	1	0	Low-quality	Genome-fragment	11.76	HMM-based (lower-bound)	0	1.11
k141_755378	430	No	NA	1	1	0	Low-quality	Genome-fragment	10.02	HMM-based (lower-bound)	0	1
k141_1262406	240	No	NA	1	1	0	Low-quality	Genome-fragment	5.59	HMM-based (lower-bound)	0	1
k141_1866183	2537	No	NA	1	0	0	Low-quality	Genome-fragment	5.94	AAI-based (high-confidence)	0	1	no viral genes detected
k141_127676	406	No	NA	1	1	0	Low-quality	Genome-fragment	9.46	HMM-based (lower-bound)	0	1
k141_634607	1062	No	NA	3	1	0	Low-quality	Genome-fragment	2.48	AAI-based (medium-confidence)	0	1.14
k141_1527953	559	No	NA	1	1	0	Low-quality	Genome-fragment	13.03	HMM-based (lower-bound)	0	1
k141_490200	1726	No	NA	1	1	0	Low-quality	Genome-fragment	43.85	AAI-based (high-confidence)	0	1.04
k141_1237743	306	No	NA	1	1	0	Low-quality	Genome-fragment	7.13	HMM-based (lower-bound)	0	1
k141_755381	425	No	NA	1	0	0	Not-determined	Genome-fragment	NA	NA	0	1	no viral genes detected
k141_634609	616	No	NA	2	1	0	Low-quality	Genome-fragment	0.49	HMM-based (lower-bound)	0	1
k141_79317	664	No	NA	2	0	0	Not-determined	Genome-fragment	NA	NA	0	1.06	no viral genes detected
k141_827932	371	No	NA	1	1	0	Low-quality	Genome-fragment	8.65	HMM-based (lower-bound)	0	1
k141_1696761	366	No	NA	1	1	0	Low-quality	Genome-fragment	8.53	HMM-based (lower-bound)	0	1
k141_1624396	850	No	NA	1	1	0	Low-quality	Genome-fragment	19.81	HMM-based (lower-bound)	0	1
k141_272837	322	No	NA	1	0	0	Low-quality	Genome-fragment	0.87	AAI-based (high-confidence)	0	1	no viral genes detected
k141_1768936	365	No	NA	1	0	0	Not-determined	Genome-fragment	NA	NA	0	1	no viral genes detected
k141_1624397	996	No	NA	1	0	0	Not-determined	Genome-fragment	NA	NA	0	1	no viral genes detected
k141_1889749	508	No	NA	1	1	0	Low-quality	Genome-fragment	11.84	HMM-based (lower-bound)	0	1
k141_441408	366	No	NA	1	0	0	Not-determined	Genome-fragment	NA	NA	0	1	no viral genes detected
k141_1334744	328	No	NA	1	1	0	Low-quality	Genome-fragment	7.64	HMM-based (lower-bound)	0	1.33
k141_175968	1021	No	NA	2	1	0	Low-quality	Genome-fragment	23.8	HMM-based (lower-bound)	0	1.06
k141_755390	424	No	NA	1	1	0	Low-quality	Genome-fragment	9.88	HMM-based (lower-bound)	0	1
k141_1624399	463	No	NA	1	0	0	Not-determined	Genome-fragment	NA	NA	0	1	no viral genes detected
k141_1551931	483	No	NA	1	1	0	Low-quality	Genome-fragment	11.26	HMM-based (lower-bound)	0	1
k141_1237752	2169	No	NA	2	1	0	Not-determined	Genome-fragment	NA	NA	0	1.05
k141_1768942	518	No	NA	1	1	0	Low-quality	Genome-fragment	12.07	HMM-based (lower-bound)	0	1
k141_1359206	387	No	NA	1	1	0	Low-quality	Genome-fragment	9.02	HMM-based (lower-bound)	0	1
k141_827941	4494	No	NA	4	1	0	High-quality	High-quality	100	AAI-based (high-confidence)	0	1.01
k141_1648560	622	No	NA	2	2	0	Low-quality	Genome-fragment	14.5	HMM-based (lower-bound)	0	1.02
k141_1141656	589	No	NA	1	1	0	Low-quality	Genome-fragment	13.73	HMM-based (lower-bound)	0	1.1
k141_1841325	510	No	NA	1	1	0	Low-quality	Genome-fragment	11.89	HMM-based (lower-bound)	0	1.07
k141_1237756	2061	No	NA	2	2	0	Low-quality	Genome-fragment	31.81	HMM-based (lower-bound)	0	1
k141_200057	3682	No	NA	4	1	0	High-quality	High-quality	94.47	AAI-based (medium-confidence)	0	1.02
k141_1745084	294	No	NA	1	0	0	Not-determined	Genome-fragment	NA	NA	0	1	no viral genes detected
k141_7334	599	No	NA	2	0	0	Not-determined	Genome-fragment	NA	NA	0	1.13	no viral genes detected
k141_1262412	433	No	NA	1	1	0	Low-quality	Genome-fragment	10.09	HMM-based (lower-bound)	0	1
k141_1914036	1468	No	NA	2	0	0	Not-determined	Genome-fragment	NA	NA	0	1	no viral genes detected
k141_1672779	283	No	NA	1	1	0	Low-quality	Genome-fragment	6.6	HMM-based (lower-bound)	0	1
k141_1117838	1320	No	NA	3	0	0	Not-determined	Genome-fragment	NA	NA	0	1	no viral genes detected
k141_1914039	1022	No	NA	2	0	0	Low-quality	Genome-fragment	27.41	AAI-based (medium-confidence)	0	1	no viral genes detected
k141_1214371	2647	No	NA	3	1	0	Low-quality	Genome-fragment	1.02	HMM-based (lower-bound)	0	1.04
k141_1359227	463	No	NA	1	1	0	Low-quality	Genome-fragment	12.86	AAI-based (medium-confidence)	0	1
k141_1672788	511	No	NA	2	0	0	Not-determined	Genome-fragment	NA	NA	0	1.13	no viral genes detected
k141_1262423	382	No	NA	1	1	0	Low-quality	Genome-fragment	8.9	HMM-based (lower-bound)	0	1.13
k141_876131	357	No	NA	1	1	0	Low-quality	Genome-fragment	10.19	HMM-based (lower-bound)	0	1
k141_658983	694	No	NA	1	1	0	Low-quality	Genome-fragment	16.18	HMM-based (lower-bound)	0	1
k141_441412	484	No	NA	1	1	0	Low-quality	Genome-fragment	11.28	HMM-based (lower-bound)	0	1
k141_1020561	960	No	NA	2	0	0	Not-determined	Genome-fragment	NA	NA	0	1.03	no viral genes detected
k141_1721104	869	No	NA	1	1	0	Low-quality	Genome-fragment	23.56	AAI-based (medium-confidence)	0	1.06
k141_707308	3719	No	NA	3	0	0	Low-quality	Genome-fragment	1.9	AAI-based (medium-confidence)	0	1.01	no viral genes detected
k141_1672795	572	No	NA	1	1	0	Low-quality	Genome-fragment	13.33	HMM-based (lower-bound)	0	1
k141_103749	856	No	NA	1	1	0	Low-quality	Genome-fragment	19.95	HMM-based (lower-bound)	0	1.02
k141_562395	447	No	NA	2	0	0	Not-determined	Genome-fragment	NA	NA	0	1.09	no viral genes detected
k141_1237769	1284	No	NA	2	1	0	Low-quality	Genome-fragment	35.73	AAI-based (medium-confidence)	0	1.03
k141_658987	712	No	NA	1	1	0	Low-quality	Genome-fragment	17.92	AAI-based (medium-confidence)	0	1
k141_1045210	1728	No	NA	1	1	0	Not-determined	Genome-fragment	NA	NA	0	1
k141_996406	1020	No	NA	2	0	0	Not-determined	Genome-fragment	NA	NA	0	1.08	no viral genes detected
k141_1793455	308	No	NA	1	1	0	Low-quality	Genome-fragment	7.18	HMM-based (lower-bound)	0	1
k141_996407	823	No	NA	2	0	0	Low-quality	Genome-fragment	21.05	AAI-based (medium-confidence)	0	1	no viral genes detected
k141_634627	613	No	NA	1	1	0	Low-quality	Genome-fragment	14.29	HMM-based (lower-bound)	0	1.09
k141_127710	480	No	NA	1	0	0	Not-determined	Genome-fragment	NA	NA	0	1	no viral genes detected
k141_1503798	2100	No	NA	3	1	0	Low-quality	Genome-fragment	1.53	AAI-based (medium-confidence)	0	1
k141_1841347	551	No	NA	2	0	0	Not-determined	Genome-fragment	NA	NA	0	1	no viral genes detected
k141_1237783	483	No	NA	1	1	0	Low-quality	Genome-fragment	11.26	HMM-based (lower-bound)	0	1.03
k141_1721118	405	No	NA	1	0	0	Not-determined	Genome-fragment	NA	NA	0	1	no viral genes detected
k141_610328	1493	No	NA	1	1	0	Low-quality	Genome-fragment	13.52	HMM-based (lower-bound)	0	1.02
k141_1866208	457	No	NA	2	1	0	Low-quality	Genome-fragment	0.55	AAI-based (high-confidence)	0	1
k141_320714	433	No	NA	1	1	0	Low-quality	Genome-fragment	10.09	HMM-based (lower-bound)	0	1
k141_1359235	343	No	NA	1	1	0	Low-quality	Genome-fragment	7.99	HMM-based (lower-bound)	0	1
k141_1165699	2930	No	NA	4	1	0	Medium-quality	Genome-fragment	78.33	AAI-based (medium-confidence)	0	1.04
k141_1503811	209	No	NA	1	1	0	Low-quality	Genome-fragment	4.87	HMM-based (lower-bound)	0	1
k141_1237793	1099	No	NA	3	0	0	Low-quality	Genome-fragment	32.74	AAI-based (medium-confidence)	0	1	no viral genes detected
k141_1527985	584	No	NA	1	1	0	Low-quality	Genome-fragment	13.61	HMM-based (lower-bound)	0	1
k141_1407096	2715	No	NA	12	0	0	Not-determined	Genome-fragment	NA	NA	0	1.01	no viral genes detected
k141_1237799	502	No	NA	1	1	0	Low-quality	Genome-fragment	11.7	HMM-based (lower-bound)	0	1.16
k141_200094	571	No	NA	1	0	0	Not-determined	Genome-fragment	NA	NA	0	1	no viral genes detected
k141_1262439	362	No	NA	1	1	0	Low-quality	Genome-fragment	5.17	HMM-based (lower-bound)	0	1
k141_200095	627	No	NA	1	1	0	Low-quality	Genome-fragment	0.25	HMM-based (lower-bound)	0	1.02
k141_127712	3901	No	NA	2	1	0	Medium-quality	Genome-fragment	51.97	AAI-based (medium-confidence)	0	1
k141_7357	646	No	NA	2	0	0	Not-determined	Genome-fragment	NA	NA	0	1.1	no viral genes detected
k141_1479701	706	No	NA	1	1	0	Low-quality	Genome-fragment	16.45	HMM-based (lower-bound)	0	1
k141_851671	359	No	NA	1	1	0	Low-quality	Genome-fragment	8.37	HMM-based (lower-bound)	0	1
k141_176032	730	No	NA	1	0	0	Not-determined	Genome-fragment	NA	NA	0	1.04	no viral genes detected
k141_1479710	516	No	NA	1	0	0	Not-determined	Genome-fragment	NA	NA	0	1	no viral genes detected
k141_779527	3594	No	NA	5	0	0	Not-determined	Genome-fragment	NA	NA	0	1	no viral genes detected
k141_1286533	468	No	NA	1	1	0	Low-quality	Genome-fragment	10.91	HMM-based (lower-bound)	0	1
k141_682917	1232	No	NA	2	1	0	Low-quality	Genome-fragment	28.71	HMM-based (lower-bound)	0	1.09
k141_1914064	1721	No	NA	4	0	0	Not-determined	Genome-fragment	NA	NA	0	1.08	no viral genes detected
k141_755425	694	No	NA	1	1	0	Low-quality	Genome-fragment	16.18	HMM-based (lower-bound)	0	1
k141_1117858	7459	No	NA	11	1	1	Low-quality	Genome-fragment	1.91	HMM-based (lower-bound)	0	1.01
k141_996427	630	No	NA	1	1	0	Low-quality	Genome-fragment	19.49	AAI-based (medium-confidence)	0	1
k141_1093130	1698	No	NA	1	1	0	Low-quality	Genome-fragment	43.73	AAI-based (medium-confidence)	0	1.04
k141_755433	799	No	NA	1	1	0	Low-quality	Genome-fragment	18.62	HMM-based (lower-bound)	0	1
k141_103777	763	No	NA	1	0	0	Not-determined	Genome-fragment	NA	NA	0	1	no viral genes detected
k141_996428	1672	No	NA	1	1	0	Low-quality	Genome-fragment	43.08	AAI-based (medium-confidence)	0	1
k141_1672816	516	No	NA	2	0	0	Not-determined	Genome-fragment	NA	NA	0	1.05	no viral genes detected
k141_1551945	461	No	NA	1	1	0	Low-quality	Genome-fragment	10.74	HMM-based (lower-bound)	0	1
k141_803887	400	No	NA	1	1	0	Low-quality	Genome-fragment	9.32	HMM-based (lower-bound)	0	1
k141_1069361	3087	No	NA	2	1	0	Low-quality	Genome-fragment	38.43	HMM-based (lower-bound)	0	1.05
k141_900254	574	No	NA	1	1	0	Low-quality	Genome-fragment	13.38	HMM-based (lower-bound)	0	1
k141_851682	226	No	NA	1	1	0	Low-quality	Genome-fragment	5.27	HMM-based (lower-bound)	0	1
k141_1214396	2253	No	NA	2	1	0	High-quality	High-quality	95.75	AAI-based (medium-confidence)	0	1.06
k141_851688	437	No	NA	1	1	0	Low-quality	Genome-fragment	10.19	HMM-based (lower-bound)	0	1
k141_1286546	628	No	NA	1	1	0	Low-quality	Genome-fragment	16.91	AAI-based (medium-confidence)	0	1
k141_1020593	1755	No	NA	1	1	0	Not-determined	Genome-fragment	NA	NA	0	1.03
k141_562441	403	No	NA	1	1	0	Low-quality	Genome-fragment	9.39	HMM-based (lower-bound)	0	1
k141_1165734	415	No	NA	1	1	0	Low-quality	Genome-fragment	9.67	HMM-based (lower-bound)	0	1
k141_1190048	228	No	NA	1	1	0	Low-quality	Genome-fragment	5.31	HMM-based (lower-bound)	0	1
k141_900260	451	No	NA	1	0	0	Low-quality	Genome-fragment	1.07	AAI-based (medium-confidence)	0	1	no viral genes detected
k141_1600216	1171	No	NA	1	1	0	Low-quality	Genome-fragment	27.29	HMM-based (lower-bound)	0	1.09
k141_876171	780	No	NA	1	1	0	Low-quality	Genome-fragment	22.26	HMM-based (lower-bound)	0	1
k141_1237809	1463	No	NA	3	1	0	Low-quality	Genome-fragment	37.37	AAI-based (medium-confidence)	0	1
k141_176040	481	No	NA	1	1	0	Not-determined	Genome-fragment	NA	NA	0	1.08
k141_1190053	1126	No	NA	1	1	0	Not-determined	Genome-fragment	NA	NA	0	1
k141_441434	490	No	NA	1	1	0	Low-quality	Genome-fragment	11.42	HMM-based (lower-bound)	0	1
k141_79392	247	No	NA	1	0	0	Not-determined	Genome-fragment	NA	NA	0	1	no viral genes detected
k141_1431703	1031	No	NA	2	0	0	Not-determined	Genome-fragment	NA	NA	0	1.05	no viral genes detected
k141_417574	1423	No	NA	2	1	0	Low-quality	Genome-fragment	38.04	AAI-based (medium-confidence)	0	1.01
k141_248670	1474	No	NA	2	0	0	Low-quality	Genome-fragment	20.96	AAI-based (high-confidence)	0	1.06	no viral genes detected
k141_851701	226	No	NA	1	1	0	Low-quality	Genome-fragment	5.27	HMM-based (lower-bound)	0	1
k141_610352	526	No	NA	1	1	0	Low-quality	Genome-fragment	12.26	HMM-based (lower-bound)	0	1
k141_490253	1076	No	NA	1	1	0	Low-quality	Genome-fragment	25.08	HMM-based (lower-bound)	0	1.07
k141_224217	572	No	NA	1	0	0	Not-determined	Genome-fragment	NA	NA	0	1	no viral genes detected
k141_1093149	209	No	NA	1	0	0	Not-determined	Genome-fragment	NA	NA	0	1	no viral genes detected
k141_659004	382	No	NA	1	1	0	Low-quality	Genome-fragment	8.9	HMM-based (lower-bound)	0	1
k141_345058	1834	No	NA	2	0	0	Not-determined	Genome-fragment	NA	NA	0	1.01	no viral genes detected
k141_1624441	3510	No	NA	4	1	0	Medium-quality	Genome-fragment	86.28	AAI-based (medium-confidence)	0	1.04
k141_851708	1261	No	NA	1	1	0	Low-quality	Genome-fragment	29.39	HMM-based (lower-bound)	0	1.02
k141_1237825	464	No	NA	1	1	0	Low-quality	Genome-fragment	10.81	HMM-based (lower-bound)	0	1
k141_803908	1016	No	NA	1	0	0	Not-determined	Genome-fragment	NA	NA	0	1.01	no viral genes detected
k141_1672831	314	No	NA	1	0	0	Not-determined	Genome-fragment	NA	NA	0	1	no viral genes detected
k141_1624445	741	No	NA	2	0	0	Not-determined	Genome-fragment	NA	NA	0	1.07	no viral genes detected
k141_1745115	543	No	NA	1	1	0	Low-quality	Genome-fragment	12.66	HMM-based (lower-bound)	0	1
k141_514002	410	No	NA	1	1	0	Low-quality	Genome-fragment	11.39	AAI-based (medium-confidence)	0	1
k141_369106	1362	No	NA	2	2	0	Low-quality	Genome-fragment	31.74	HMM-based (lower-bound)	0	1.03
k141_1237835	645	No	NA	1	0	0	Not-determined	Genome-fragment	NA	NA	0	1.03	no viral genes detected
k141_151852	741	No	NA	1	1	0	Low-quality	Genome-fragment	17.27	HMM-based (lower-bound)	0	1
k141_224238	771	No	NA	2	1	0	Low-quality	Genome-fragment	18.04	HMM-based (lower-bound)	0	1.14
k141_755439	1171	No	NA	1	1	0	Low-quality	Genome-fragment	29.47	AAI-based (medium-confidence)	0	1
k141_1866247	468	No	NA	1	1	0	Low-quality	Genome-fragment	10.91	HMM-based (lower-bound)	0	1.33
k141_1310769	2981	No	NA	4	0	0	Not-determined	Genome-fragment	NA	NA	0	1.02	no viral genes detected
k141_1672834	621	No	NA	1	0	0	Not-determined	Genome-fragment	NA	NA	0	1	no viral genes detected
k141_1286573	632	No	NA	1	0	0	Not-determined	Genome-fragment	NA	NA	0	1.09	no viral genes detected
k141_731230	1707	No	NA	1	1	0	Low-quality	Genome-fragment	43.42	AAI-based (medium-confidence)	0	1
k141_1768996	857	No	NA	1	1	0	Low-quality	Genome-fragment	19.97	HMM-based (lower-bound)	0	1.01
k141_1262468	566	No	NA	2	1	0	Low-quality	Genome-fragment	13.19	HMM-based (lower-bound)	0	1.02
k141_1528000	757	No	NA	2	0	0	Not-determined	Genome-fragment	NA	NA	0	1.12	no viral genes detected
k141_755446	602	No	NA	2	1	0	Low-quality	Genome-fragment	15.02	AAI-based (medium-confidence)	0	1
k141_79404	207	No	NA	1	0	0	Not-determined	Genome-fragment	NA	NA	0	1	no viral genes detected
k141_1383197	4388	No	NA	2	1	0	Medium-quality	Genome-fragment	59.5	AAI-based (medium-confidence)	0	1.02
k141_1648607	404	No	NA	1	1	0	Low-quality	Genome-fragment	9.42	HMM-based (lower-bound)	0	1
k141_1672838	659	No	NA	2	1	0	Low-quality	Genome-fragment	1.19	HMM-based (lower-bound)	0	1.1
k141_1407127	3248	No	NA	1	0	0	Not-determined	Genome-fragment	NA	NA	0	1.05	no viral genes detected
k141_1383203	553	No	NA	1	1	0	Low-quality	Genome-fragment	12.89	HMM-based (lower-bound)	0	1
k141_900284	1363	No	NA	2	1	0	Low-quality	Genome-fragment	31.77	HMM-based (lower-bound)	0	1
k141_731239	220	No	NA	1	1	0	Low-quality	Genome-fragment	5.13	HMM-based (lower-bound)	0	1
k141_1866261	847	No	NA	1	0	0	Not-determined	Genome-fragment	NA	NA	0	1.05	no viral genes detected
k141_441453	234	No	NA	1	1	0	Low-quality	Genome-fragment	5.45	HMM-based (lower-bound)	0	1
k141_1745131	412	No	NA	1	1	0	Low-quality	Genome-fragment	9.64	HMM-based (lower-bound)	0	1
k141_537972	655	No	NA	1	0	0	Not-determined	Genome-fragment	NA	NA	0	1	no viral genes detected
k141_465528	1530	No	NA	3	0	0	Not-determined	Genome-fragment	NA	NA	0	1	no viral genes detected
k141_1237846	382	No	NA	1	1	0	Low-quality	Genome-fragment	8.9	HMM-based (lower-bound)	0	1.06
k141_1431720	2241	No	NA	2	1	0	Medium-quality	Genome-fragment	57.41	AAI-based (medium-confidence)	0	1.03
k141_1455746	347	No	NA	1	0	0	Not-determined	Genome-fragment	NA	NA	0	1	no viral genes detected
k141_1045265	390	No	NA	1	0	0	Not-determined	Genome-fragment	NA	NA	0	1	no viral genes detected
k141_79414	457	No	NA	1	1	0	Low-quality	Genome-fragment	10.65	HMM-based (lower-bound)	0	1
k141_948331	1766	No	NA	1	0	0	Low-quality	Genome-fragment	19.88	AAI-based (medium-confidence)	0	1	no viral genes detected
k141_948333	586	No	NA	1	1	0	Low-quality	Genome-fragment	13.66	HMM-based (lower-bound)	0	1.19
k141_1165765	925	No	NA	1	0	0	Not-determined	Genome-fragment	NA	NA	0	1	no viral genes detected
k141_55153	378	No	NA	1	0	0	Not-determined	Genome-fragment	NA	NA	0	1	no viral genes detected
k141_1696795	1628	No	NA	2	1	0	Low-quality	Genome-fragment	37.94	HMM-based (lower-bound)	0	1
k141_1672862	638	No	NA	1	1	0	Low-quality	Genome-fragment	14.87	HMM-based (lower-bound)	0	1.07
k141_1769016	858	No	NA	1	0	0	Not-determined	Genome-fragment	NA	NA	0	1	no viral genes detected
k141_1745143	310	No	NA	2	0	0	Not-determined	Genome-fragment	NA	NA	0	1	no viral genes detected
k141_490273	667	No	NA	2	0	0	Low-quality	Genome-fragment	17.65	AAI-based (medium-confidence)	0	1	no viral genes detected
k141_1165773	600	No	NA	1	0	0	Not-determined	Genome-fragment	NA	NA	0	1	no viral genes detected
k141_1600250	1408	No	NA	1	1	0	Low-quality	Genome-fragment	12.75	HMM-based (lower-bound)	0	1.03
k141_1575875	465	No	NA	1	1	0	Low-quality	Genome-fragment	10.84	HMM-based (lower-bound)	0	1
k141_417592	215	No	NA	1	1	0	Low-quality	Genome-fragment	5.01	HMM-based (lower-bound)	0	1
k141_731246	648	No	NA	1	1	0	Low-quality	Genome-fragment	15.1	HMM-based (lower-bound)	0	1
k141_1769020	919	No	NA	1	1	0	Low-quality	Genome-fragment	21.42	HMM-based (lower-bound)	0	1.12
k141_31453	1127	No	NA	1	1	0	Low-quality	Genome-fragment	26.27	HMM-based (lower-bound)	0	1.03
k141_248710	347	No	NA	1	1	0	Low-quality	Genome-fragment	8.09	HMM-based (lower-bound)	0	1.01
k141_900300	558	No	NA	2	0	0	Not-determined	Genome-fragment	NA	NA	0	1	no viral genes detected
k141_779578	859	No	NA	1	1	0	Low-quality	Genome-fragment	20.02	HMM-based (lower-bound)	0	1
k141_1817094	2321	No	NA	3	2	0	Medium-quality	Genome-fragment	54.21	HMM-based (lower-bound)	0	1
k141_610373	581	No	NA	2	0	0	Not-determined	Genome-fragment	NA	NA	0	1	no viral genes detected
k141_1721159	388	No	NA	1	1	0	Low-quality	Genome-fragment	9.04	HMM-based (lower-bound)	0	1
k141_465532	344	No	NA	1	1	0	Low-quality	Genome-fragment	8.02	HMM-based (lower-bound)	0	1
k141_1334802	466	No	NA	2	0	0	Not-determined	Genome-fragment	NA	NA	0	1.16	no viral genes detected
k141_682979	1498	No	NA	3	1	0	Low-quality	Genome-fragment	34.91	HMM-based (lower-bound)	0	1.01
k141_1721164	640	No	NA	2	2	0	Low-quality	Genome-fragment	14.92	HMM-based (lower-bound)	0	1.14
k141_248719	657	No	NA	2	1	0	Low-quality	Genome-fragment	18.26	AAI-based (medium-confidence)	0	1
k141_1648619	658	No	NA	2	1	0	Low-quality	Genome-fragment	15.34	HMM-based (lower-bound)	0	1.1
k141_948350	645	No	NA	2	1	0	Low-quality	Genome-fragment	17.91	AAI-based (medium-confidence)	0	1.03
k141_610377	583	No	NA	1	1	0	Low-quality	Genome-fragment	13.59	HMM-based (lower-bound)	0	1.14
k141_1214435	763	No	NA	1	0	0	Not-determined	Genome-fragment	NA	NA	0	1	no viral genes detected
k141_490305	347	No	NA	1	0	0	Not-determined	Genome-fragment	NA	NA	0	1.01	no viral genes detected
k141_1093168	498	No	NA	1	1	0	Low-quality	Genome-fragment	11.61	HMM-based (lower-bound)	0	1.01
k141_465546	621	No	NA	1	0	0	Not-determined	Genome-fragment	NA	NA	0	1.04	no viral genes detected
k141_103816	653	No	NA	1	0	0	Not-determined	Genome-fragment	NA	NA	0	1.09	no viral genes detected
k141_972308	489	No	NA	2	2	0	Low-quality	Genome-fragment	11.4	HMM-based (lower-bound)	0	1.19
k141_1334821	684	No	NA	1	1	0	Low-quality	Genome-fragment	7.51	HMM-based (lower-bound)	0	1
k141_1889819	3186	No	NA	3	1	0	Medium-quality	Genome-fragment	74.26	HMM-based (lower-bound)	0	1
k141_1359297	474	No	NA	1	1	0	Low-quality	Genome-fragment	11.05	HMM-based (lower-bound)	0	1
k141_1503880	478	No	NA	1	1	0	Low-quality	Genome-fragment	11.14	HMM-based (lower-bound)	0	1
k141_1479736	408	No	NA	1	0	0	Not-determined	Genome-fragment	NA	NA	0	1	no viral genes detected
k141_1262490	456	No	NA	1	0	0	Not-determined	Genome-fragment	NA	NA	0	1	no viral genes detected
k141_1141733	3200	No	NA	1	1	0	Low-quality	Genome-fragment	45.73	HMM-based (lower-bound)	0	1
k141_755453	393	No	NA	1	0	0	Not-determined	Genome-fragment	NA	NA	0	1	no viral genes detected
k141_55183	1077	No	NA	2	0	0	Not-determined	Genome-fragment	NA	NA	0	1	no viral genes detected
k141_441465	1226	No	NA	1	1	0	Low-quality	Genome-fragment	28.57	HMM-based (lower-bound)	0	1
k141_1334824	535	No	NA	1	0	0	Not-determined	Genome-fragment	NA	NA	0	1.06	no viral genes detected
k141_562478	349	No	NA	1	0	0	Not-determined	Genome-fragment	NA	NA	0	1.12	no viral genes detected
k141_224277	371	No	NA	1	0	0	Not-determined	Genome-fragment	NA	NA	0	1	no viral genes detected
k141_248726	470	No	NA	2	0	0	Not-determined	Genome-fragment	NA	NA	0	1	no viral genes detected
k141_127747	343	No	NA	1	0	0	Not-determined	Genome-fragment	NA	NA	0	1	no viral genes detected
k141_7419	643	No	NA	1	0	0	Not-determined	Genome-fragment	NA	NA	0	1	no viral genes detected
k141_1214473	529	No	NA	1	0	0	Not-determined	Genome-fragment	NA	NA	0	1	no viral genes detected
k141_779616	692	No	NA	1	0	0	Not-determined	Genome-fragment	NA	NA	0	1	no viral genes detected
k141_876213	392	No	NA	1	0	0	Not-determined	Genome-fragment	NA	NA	0	1.05	no viral genes detected
k141_1696815	500	No	NA	1	1	0	Low-quality	Genome-fragment	11.65	HMM-based (lower-bound)	0	1.25
k141_296566	219	No	NA	1	0	0	Not-determined	Genome-fragment	NA	NA	0	1	no viral genes detected
k141_1914127	2009	No	NA	1	1	0	Low-quality	Genome-fragment	46.92	HMM-based (lower-bound)	0	1.03
k141_1214476	719	No	NA	1	1	0	Low-quality	Genome-fragment	16.76	HMM-based (lower-bound)	0	1.12
k141_296568	223	No	NA	1	0	0	Not-determined	Genome-fragment	NA	NA	0	1	no viral genes detected
k141_417619	735	No	NA	2	0	0	Not-determined	Genome-fragment	NA	NA	0	1	no viral genes detected
k141_55203	964	No	NA	1	0	0	Not-determined	Genome-fragment	NA	NA	0	1	no viral genes detected
k141_1624478	567	No	NA	1	1	0	Low-quality	Genome-fragment	13.22	HMM-based (lower-bound)	0	1
k141_996475	731	No	NA	1	1	0	Low-quality	Genome-fragment	0.3	HMM-based (lower-bound)	0	1.02
k141_1528031	793	No	NA	1	1	0	Low-quality	Genome-fragment	18.48	HMM-based (lower-bound)	0	1
k141_1359308	398	No	NA	1	0	0	Not-determined	Genome-fragment	NA	NA	0	1.24	no viral genes detected
k141_1359312	940	No	NA	2	0	0	Not-determined	Genome-fragment	NA	NA	0	1.04	no viral genes detected
k141_1310801	348	No	NA	2	1	0	Low-quality	Genome-fragment	8.14	HMM-based (lower-bound)	0	1
k141_538016	3721	No	NA	4	1	0	High-quality	High-quality	93.18	AAI-based (high-confidence)	0	1
k141_369167	445	No	NA	1	1	0	Low-quality	Genome-fragment	10.37	HMM-based (lower-bound)	0	1
k141_1648638	495	No	NA	1	0	0	Not-determined	Genome-fragment	NA	NA	0	1	no viral genes detected
k141_1383230	428	No	NA	1	0	0	Not-determined	Genome-fragment	NA	NA	0	1.32	no viral genes detected
k141_1237861	938	No	NA	3	1	0	Low-quality	Genome-fragment	0.38	AAI-based (medium-confidence)	0	1
k141_803928	1284	No	NA	2	0	0	Not-determined	Genome-fragment	NA	NA	0	1.04	no viral genes detected
k141_7431	930	No	NA	2	0	0	Not-determined	Genome-fragment	NA	NA	0	1.05	no viral genes detected
k141_490329	353	No	NA	1	0	0	Not-determined	Genome-fragment	NA	NA	0	1	no viral genes detected
k141_900335	949	No	NA	1	0	0	Not-determined	Genome-fragment	NA	NA	0	1	no viral genes detected
k141_803932	511	No	NA	1	1	0	Low-quality	Genome-fragment	14.27	AAI-based (medium-confidence)	0	1.01
k141_490332	337	No	NA	1	1	0	Low-quality	Genome-fragment	7.85	HMM-based (lower-bound)	0	1
k141_1817127	365	No	NA	1	1	0	Low-quality	Genome-fragment	8.51	HMM-based (lower-bound)	0	1
k141_803939	412	No	NA	1	1	0	Low-quality	Genome-fragment	9.6	HMM-based (lower-bound)	0	1
k141_1769066	745	No	NA	2	2	0	Low-quality	Genome-fragment	0.3	HMM-based (lower-bound)	0	1.19
k141_1286589	412	No	NA	1	1	0	Low-quality	Genome-fragment	9.6	HMM-based (lower-bound)	0	1.51	high kmer_freq may indicate large duplication
k141_972343	794	No	NA	2	1	0	Low-quality	Genome-fragment	18.51	HMM-based (lower-bound)	0	1.14
k141_1431758	1076	No	NA	2	1	0	Low-quality	Genome-fragment	25.18	HMM-based (lower-bound)	0	1.09
k141_731288	418	No	NA	1	0	0	Not-determined	Genome-fragment	NA	NA	0	1	no viral genes detected
k141_1286596	481	No	NA	1	1	0	Low-quality	Genome-fragment	11.21	HMM-based (lower-bound)	0	1
k141_1237870	3452	No	NA	2	0	0	Not-determined	Genome-fragment	NA	NA	0	1	no viral genes detected
k141_1721195	585	No	NA	1	1	0	Low-quality	Genome-fragment	4.48	HMM-based (lower-bound)	0	1.1
k141_972349	1220	No	NA	1	1	0	Not-determined	Genome-fragment	NA	NA	0	1.06
k141_1866353	399	No	NA	1	0	0	Not-determined	Genome-fragment	NA	NA	0	1	no viral genes detected
k141_296585	223	No	NA	1	0	0	Not-determined	Genome-fragment	NA	NA	0	1	no viral genes detected
k141_1745182	315	No	NA	1	1	0	Low-quality	Genome-fragment	7.34	HMM-based (lower-bound)	0	1
k141_996491	450	No	NA	1	0	0	Not-determined	Genome-fragment	NA	NA	0	1	no viral genes detected
k141_514044	2370	No	NA	3	1	0	Medium-quality	Genome-fragment	55.24	HMM-based (lower-bound)	0	1.02
k141_972354	482	No	NA	1	0	0	Not-determined	Genome-fragment	NA	NA	0	1	no viral genes detected
k141_1575923	781	No	NA	1	1	0	Low-quality	Genome-fragment	18.2	HMM-based (lower-bound)	0	1.02
k141_948370	529	No	NA	1	1	0	Low-quality	Genome-fragment	12.38	HMM-based (lower-bound)	0	1.11
k141_972355	333	No	NA	1	0	0	Not-determined	Genome-fragment	NA	NA	0	1	no viral genes detected
k141_369182	498	No	NA	2	0	0	Low-quality	Genome-fragment	12.37	AAI-based (medium-confidence)	0	1	no viral genes detected
k141_1214492	317	No	NA	1	0	0	Not-determined	Genome-fragment	NA	NA	0	1	no viral genes detected
k141_1237874	489	No	NA	2	0	0	Low-quality	Genome-fragment	1.07	AAI-based (medium-confidence)	0	1	no viral genes detected
k141_1817137	495	No	NA	1	1	0	Low-quality	Genome-fragment	1.48	AAI-based (medium-confidence)	0	1.15
k141_320809	1773	No	NA	3	1	0	Low-quality	Genome-fragment	41.32	HMM-based (lower-bound)	0	1.03
k141_1069403	319	No	NA	2	0	0	Low-quality	Genome-fragment	4.2	AAI-based (high-confidence)	0	1.26	no viral genes detected
k141_948377	445	No	NA	1	1	0	Low-quality	Genome-fragment	7.53	HMM-based (lower-bound)	0	1
k141_1624500	346	No	NA	1	0	0	Not-determined	Genome-fragment	NA	NA	0	1.14	no viral genes detected
k141_320813	771	No	NA	2	0	0	Not-determined	Genome-fragment	NA	NA	0	1.12	no viral genes detected
k141_1479775	529	No	NA	1	0	0	Not-determined	Genome-fragment	NA	NA	0	1	no viral genes detected
k141_441482	358	No	NA	1	1	0	Low-quality	Genome-fragment	8.34	HMM-based (lower-bound)	0	1
k141_683019	2625	No	NA	3	1	0	Medium-quality	Genome-fragment	61.18	HMM-based (lower-bound)	0	1
k141_1841454	1338	No	NA	3	0	0	Not-determined	Genome-fragment	NA	NA	0	1	no viral genes detected
k141_393241	924	No	NA	2	0	0	Not-determined	Genome-fragment	NA	NA	0	1	no viral genes detected
k141_1214496	473	No	NA	1	1	0	Low-quality	Genome-fragment	11.02	HMM-based (lower-bound)	0	1.07
k141_1769069	1953	No	NA	1	1	0	Low-quality	Genome-fragment	48.44	AAI-based (medium-confidence)	0	1.01
k141_803958	471	No	NA	1	1	0	Low-quality	Genome-fragment	10.98	HMM-based (lower-bound)	0	1
k141_1745191	940	No	NA	1	0	0	Low-quality	Genome-fragment	22.48	AAI-based (high-confidence)	0	1	no viral genes detected
k141_79451	515	No	NA	1	1	0	Low-quality	Genome-fragment	12	HMM-based (lower-bound)	0	1
k141_538024	532	No	NA	1	0	0	Not-determined	Genome-fragment	NA	NA	0	1	no viral genes detected
k141_1479784	468	No	NA	1	1	0	Low-quality	Genome-fragment	10.91	HMM-based (lower-bound)	0	1
k141_538026	211	No	NA	1	0	0	Not-determined	Genome-fragment	NA	NA	0	1	no viral genes detected
k141_345105	402	No	NA	1	0	0	Not-determined	Genome-fragment	NA	NA	0	1	no viral genes detected
k141_1528052	1199	No	NA	2	0	0	Not-determined	Genome-fragment	NA	NA	0	1	no viral genes detected
k141_683036	590	No	NA	1	1	0	Low-quality	Genome-fragment	13.75	HMM-based (lower-bound)	0	1.27
k141_924387	243	No	NA	1	1	0	Low-quality	Genome-fragment	5.66	HMM-based (lower-bound)	0	1
k141_1696843	443	No	NA	1	0	0	Not-determined	Genome-fragment	NA	NA	0	1	no viral genes detected
k141_1889881	373	No	NA	1	1	0	Low-quality	Genome-fragment	8.69	HMM-based (lower-bound)	0	1
k141_1334879	792	No	NA	1	1	0	Low-quality	Genome-fragment	18.46	HMM-based (lower-bound)	0	1
k141_1237885	677	No	NA	2	1	0	Low-quality	Genome-fragment	17.8	AAI-based (medium-confidence)	0	1
k141_803969	1509	No	NA	2	2	0	Low-quality	Genome-fragment	24.02	HMM-based (lower-bound)	0	1.05
k141_1359330	351	No	NA	2	0	0	Not-determined	Genome-fragment	NA	NA	0	1	no viral genes detected
k141_1889890	723	No	NA	2	1	0	Low-quality	Genome-fragment	12.23	HMM-based (lower-bound)	0	1.08
k141_320829	633	No	NA	2	1	0	Low-quality	Genome-fragment	14.81	HMM-based (lower-bound)	0	1
k141_779657	954	No	NA	1	1	0	Low-quality	Genome-fragment	22.24	HMM-based (lower-bound)	0	1
k141_1672881	502	No	NA	1	1	0	Low-quality	Genome-fragment	11.7	HMM-based (lower-bound)	0	1
k141_1696855	506	No	NA	2	1	0	Low-quality	Genome-fragment	11.79	HMM-based (lower-bound)	0	1.01
k141_731321	823	No	NA	2	0	0	Low-quality	Genome-fragment	22.53	AAI-based (medium-confidence)	0	1.03	no viral genes detected
k141_1503934	799	No	NA	1	1	0	Low-quality	Genome-fragment	18.62	HMM-based (lower-bound)	0	1.07
k141_1069420	714	No	NA	1	1	0	Low-quality	Genome-fragment	16.64	HMM-based (lower-bound)	0	1
k141_248771	334	No	NA	1	1	0	Low-quality	Genome-fragment	7.78	HMM-based (lower-bound)	0	1
k141_1286612	732	No	NA	1	1	0	Low-quality	Genome-fragment	17.06	HMM-based (lower-bound)	0	1
k141_1214516	5047	No	NA	4	1	0	High-quality	High-quality	100	AAI-based (medium-confidence)	0	1
k141_1479793	834	No	NA	1	1	0	Low-quality	Genome-fragment	19.44	HMM-based (lower-bound)	0	1
k141_1575946	267	No	NA	1	0	0	Not-determined	Genome-fragment	NA	NA	0	1	no viral genes detected
k141_1237899	355	No	NA	2	1	0	Low-quality	Genome-fragment	0.73	HMM-based (lower-bound)	0	1
k141_417659	330	No	NA	1	0	0	Not-determined	Genome-fragment	NA	NA	0	1	no viral genes detected
k141_1455820	638	No	NA	1	0	0	Not-determined	Genome-fragment	NA	NA	0	1	no viral genes detected
k141_1600295	450	No	NA	1	0	0	Not-determined	Genome-fragment	NA	NA	0	1	no viral genes detected
k141_1503943	3214	No	NA	4	1	0	Medium-quality	Genome-fragment	74.91	HMM-based (lower-bound)	0	1
k141_1286617	541	No	NA	1	1	0	Low-quality	Genome-fragment	12.61	HMM-based (lower-bound)	0	1.18
k141_1020682	693	No	NA	1	0	0	Not-determined	Genome-fragment	NA	NA	0	1.06	no viral genes detected
k141_851784	478	No	NA	1	1	0	Low-quality	Genome-fragment	11.14	HMM-based (lower-bound)	0	1
k141_828114	338	No	NA	1	0	0	Not-determined	Genome-fragment	NA	NA	0	1	no viral genes detected
k141_1359367	2963	No	NA	3	1	0	Medium-quality	Genome-fragment	69.06	HMM-based (lower-bound)	0	1.04
k141_1117952	290	No	NA	1	0	0	Not-determined	Genome-fragment	NA	NA	0	1	no viral genes detected
k141_1455834	536	No	NA	2	0	0	Not-determined	Genome-fragment	NA	NA	0	1	no viral genes detected
k141_1552019	363	No	NA	1	1	0	Low-quality	Genome-fragment	8.46	HMM-based (lower-bound)	0	1.05
k141_296613	706	No	NA	1	1	0	Low-quality	Genome-fragment	10.09	HMM-based (lower-bound)	0	1
k141_538061	679	No	NA	1	1	0	Low-quality	Genome-fragment	15.83	HMM-based (lower-bound)	0	1
k141_1310852	524	No	NA	1	1	0	Low-quality	Genome-fragment	12.21	HMM-based (lower-bound)	0	1.09
k141_490382	238	No	NA	1	1	0	Low-quality	Genome-fragment	5.55	HMM-based (lower-bound)	0	1
k141_1552031	573	No	NA	1	1	0	Low-quality	Genome-fragment	17.29	AAI-based (medium-confidence)	0	1
k141_7494	455	No	NA	1	0	0	Not-determined	Genome-fragment	NA	NA	0	1	no viral genes detected
k141_1093264	797	No	NA	2	1	0	Low-quality	Genome-fragment	18.58	HMM-based (lower-bound)	0	1.05
k141_490389	215	No	NA	1	1	0	Low-quality	Genome-fragment	5.01	HMM-based (lower-bound)	0	1
k141_1165846	933	No	NA	1	0	0	Not-determined	Genome-fragment	NA	NA	0	1	no viral genes detected
k141_1383269	901	No	NA	1	1	0	Not-determined	Genome-fragment	NA	NA	0	1
k141_996538	407	No	NA	1	0	0	Not-determined	Genome-fragment	NA	NA	0	1	no viral genes detected
k141_31544	689	No	NA	1	0	0	Not-determined	Genome-fragment	NA	NA	0	1	no viral genes detected
k141_562537	354	No	NA	1	1	0	Low-quality	Genome-fragment	8.25	HMM-based (lower-bound)	0	1
k141_1575960	1366	No	NA	2	0	0	Not-determined	Genome-fragment	NA	NA	0	1.02	no viral genes detected
k141_828126	628	No	NA	2	0	0	Low-quality	Genome-fragment	18.51	AAI-based (medium-confidence)	0	1	no viral genes detected
k141_1866421	730	No	NA	2	0	0	Not-determined	Genome-fragment	NA	NA	0	1.01	no viral genes detected
k141_948429	445	No	NA	1	1	0	Low-quality	Genome-fragment	10.37	HMM-based (lower-bound)	0	1.03
k141_731353	1823	No	NA	2	0	0	Not-determined	Genome-fragment	NA	NA	0	1	no viral genes detected
k141_1889916	336	No	NA	1	0	0	Not-determined	Genome-fragment	NA	NA	0	1	no viral genes detected
k141_1528085	507	No	NA	1	0	0	Not-determined	Genome-fragment	NA	NA	0	1	no viral genes detected
k141_634735	362	No	NA	1	0	0	Not-determined	Genome-fragment	NA	NA	0	1	no viral genes detected
k141_755516	679	No	NA	1	1	0	Low-quality	Genome-fragment	15.83	HMM-based (lower-bound)	0	1
k141_634736	942	No	NA	1	1	0	Low-quality	Genome-fragment	21.96	HMM-based (lower-bound)	0	1.04
k141_514106	342	No	NA	1	0	0	Not-determined	Genome-fragment	NA	NA	0	1	no viral genes detected
k141_248788	430	No	NA	1	0	0	Not-determined	Genome-fragment	NA	NA	0	1	no viral genes detected
k141_610449	665	No	NA	1	1	0	Low-quality	Genome-fragment	15.5	HMM-based (lower-bound)	0	1
k141_296626	558	No	NA	1	1	0	Low-quality	Genome-fragment	13.01	HMM-based (lower-bound)	0	1.02
k141_514108	658	No	NA	1	0	0	Not-determined	Genome-fragment	NA	NA	0	1	no viral genes detected
k141_610454	343	No	NA	1	1	0	Low-quality	Genome-fragment	7.99	HMM-based (lower-bound)	0	1
k141_441529	735	No	NA	1	1	0	Low-quality	Genome-fragment	17.13	HMM-based (lower-bound)	0	1.02
k141_1237934	1338	No	NA	1	0	0	Not-determined	Genome-fragment	NA	NA	0	1	no viral genes detected
k141_1721211	2606	No	NA	3	0	2	Low-quality	Genome-fragment	1.78	AAI-based (medium-confidence)	0	1	no viral genes detected
k141_659108	532	No	NA	1	1	0	Low-quality	Genome-fragment	7.6	HMM-based (lower-bound)	0	1.02
k141_1190171	457	No	NA	1	1	0	Low-quality	Genome-fragment	13.04	HMM-based (lower-bound)	0	1
k141_1334913	816	No	NA	1	0	0	Not-determined	Genome-fragment	NA	NA	0	1	no viral genes detected
k141_996556	954	No	NA	2	1	0	Low-quality	Genome-fragment	22.24	HMM-based (lower-bound)	0	1
k141_248801	1348	No	NA	2	0	0	Not-determined	Genome-fragment	NA	NA	0	1.26	no viral genes detected
k141_79513	561	No	NA	2	2	0	Low-quality	Genome-fragment	13.08	HMM-based (lower-bound)	0	1.2
k141_924426	520	No	NA	1	1	0	Low-quality	Genome-fragment	12.12	HMM-based (lower-bound)	0	1
k141_490405	345	No	NA	1	1	0	Low-quality	Genome-fragment	8.04	HMM-based (lower-bound)	0	1
k141_224374	448	No	NA	1	1	0	Low-quality	Genome-fragment	10.44	HMM-based (lower-bound)	0	1
k141_1648697	488	No	NA	1	0	0	Low-quality	Genome-fragment	13.08	AAI-based (medium-confidence)	0	1	no viral genes detected
k141_1841510	672	No	NA	1	1	0	Low-quality	Genome-fragment	15.66	HMM-based (lower-bound)	0	1
k141_393279	573	No	NA	1	0	0	Not-determined	Genome-fragment	NA	NA	0	1	no viral genes detected
k141_1841511	603	No	NA	2	0	0	Not-determined	Genome-fragment	NA	NA	0	1.11	no viral genes detected
k141_1600311	1002	No	NA	1	1	0	Low-quality	Genome-fragment	23.35	HMM-based (lower-bound)	0	1.16
k141_320872	2192	No	NA	3	2	0	Medium-quality	Genome-fragment	61.44	AAI-based (medium-confidence)	0	1.03
k141_1889926	948	No	NA	1	1	0	Low-quality	Genome-fragment	22.1	HMM-based (lower-bound)	0	1
k141_55245	393	No	NA	1	0	0	Not-determined	Genome-fragment	NA	NA	0	1	no viral genes detected
k141_393285	479	No	NA	1	0	0	Low-quality	Genome-fragment	11.62	AAI-based (high-confidence)	0	1	no viral genes detected
k141_393286	405	No	NA	1	0	0	Not-determined	Genome-fragment	NA	NA	0	1	no viral genes detected
k141_1359389	568	No	NA	1	0	0	Not-determined	Genome-fragment	NA	NA	0	1	no viral genes detected
k141_828146	1244	No	NA	1	0	0	Not-determined	Genome-fragment	NA	NA	0	1.09	no viral genes detected
k141_1214540	388	No	NA	1	0	0	Not-determined	Genome-fragment	NA	NA	0	1	no viral genes detected
k141_562587	885	No	NA	2	0	0	Not-determined	Genome-fragment	NA	NA	0	1.01	no viral genes detected
k141_127798	523	No	NA	1	0	0	Not-determined	Genome-fragment	NA	NA	0	1	no viral genes detected
k141_1117977	600	No	NA	1	1	0	Low-quality	Genome-fragment	13.98	HMM-based (lower-bound)	0	1
k141_1866436	406	No	NA	1	1	0	Low-quality	Genome-fragment	9.46	HMM-based (lower-bound)	0	1.13
k141_127805	538	No	NA	1	0	0	Not-determined	Genome-fragment	NA	NA	0	1	no viral genes detected
k141_538097	488	No	NA	2	2	0	Low-quality	Genome-fragment	11.37	HMM-based (lower-bound)	0	1.03
k141_1648709	761	No	NA	1	0	0	Not-determined	Genome-fragment	NA	NA	0	1	no viral genes detected
k141_755538	1182	No	NA	1	0	0	Not-determined	Genome-fragment	NA	NA	0	1	no viral genes detected
k141_55256	718	No	NA	2	0	0	Not-determined	Genome-fragment	NA	NA	0	1	no viral genes detected
k141_1262580	884	No	NA	3	0	0	Not-determined	Genome-fragment	NA	NA	0	1	no viral genes detected
k141_1600330	2423	No	NA	3	1	0	Medium-quality	Genome-fragment	65.59	AAI-based (medium-confidence)	0	1.04
k141_1165885	1459	No	NA	1	1	0	Low-quality	Genome-fragment	34.01	HMM-based (lower-bound)	0	1.03
k141_514124	532	No	NA	1	0	0	Not-determined	Genome-fragment	NA	NA	0	1.03	no viral genes detected
k141_1020712	2465	No	NA	5	0	0	Medium-quality	Genome-fragment	56.06	AAI-based (medium-confidence)	0	1.04	no viral genes detected
k141_1431801	1284	No	NA	2	2	0	Not-determined	Genome-fragment	NA	NA	0	1.02
k141_127819	670	No	NA	1	1	0	Low-quality	Genome-fragment	15.62	HMM-based (lower-bound)	0	1
k141_1359399	394	No	NA	1	0	0	Not-determined	Genome-fragment	NA	NA	0	1	no viral genes detected
k141_1624544	216	No	NA	1	1	0	Low-quality	Genome-fragment	5.03	HMM-based (lower-bound)	0	1
k141_1817198	480	No	NA	1	0	0	Not-determined	Genome-fragment	NA	NA	0	1	no viral genes detected
k141_1552075	535	No	NA	1	1	0	Low-quality	Genome-fragment	12.47	HMM-based (lower-bound)	0	1.14
k141_1624548	600	No	NA	1	1	0	Low-quality	Genome-fragment	13.98	HMM-based (lower-bound)	0	1.09
k141_1866451	486	No	NA	1	1	0	Low-quality	Genome-fragment	11.33	HMM-based (lower-bound)	0	1
k141_1069488	889	No	NA	2	1	0	Low-quality	Genome-fragment	20.72	HMM-based (lower-bound)	0	1.14
k141_876284	2494	No	NA	2	1	0	Medium-quality	Genome-fragment	58.13	HMM-based (lower-bound)	0	1.02
k141_876287	588	No	NA	2	0	0	Not-determined	Genome-fragment	NA	NA	0	1	no viral genes detected
k141_1552079	748	No	NA	1	1	0	Low-quality	Genome-fragment	21.34	HMM-based (lower-bound)	0	1
k141_369245	714	No	NA	1	1	0	Low-quality	Genome-fragment	16.64	HMM-based (lower-bound)	0	1.09
k141_127837	562	No	NA	1	1	0	Low-quality	Genome-fragment	13.1	HMM-based (lower-bound)	0	1.11
k141_659119	3009	No	NA	3	1	0	Medium-quality	Genome-fragment	70.13	HMM-based (lower-bound)	0	1
k141_1431821	551	No	NA	1	1	0	Low-quality	Genome-fragment	1.35	AAI-based (medium-confidence)	0	1
k141_1745263	433	No	NA	1	0	0	Not-determined	Genome-fragment	NA	NA	0	1.02	no viral genes detected
k141_562605	642	No	NA	1	0	0	Not-determined	Genome-fragment	NA	NA	0	1.17	no viral genes detected
k141_1431822	878	No	NA	2	2	0	Low-quality	Genome-fragment	24.38	AAI-based (medium-confidence)	0	1.07
k141_562607	321	No	NA	1	1	0	Low-quality	Genome-fragment	7.48	HMM-based (lower-bound)	0	1
k141_151960	1269	No	NA	1	0	0	Not-determined	Genome-fragment	NA	NA	0	1	no viral genes detected
k141_7525	268	No	NA	1	1	0	Low-quality	Genome-fragment	6.25	HMM-based (lower-bound)	0	1
k141_1624560	215	No	NA	1	0	0	Not-determined	Genome-fragment	NA	NA	0	1	no viral genes detected
k141_417698	714	No	NA	2	0	0	Not-determined	Genome-fragment	NA	NA	0	1.06	no viral genes detected
k141_1020745	408	No	NA	1	1	0	Low-quality	Genome-fragment	6.9	HMM-based (lower-bound)	0	1
k141_1020748	320	No	NA	1	1	0	Low-quality	Genome-fragment	2.9	HMM-based (lower-bound)	0	1
k141_1407287	818	No	NA	2	2	0	Low-quality	Genome-fragment	23.34	HMM-based (lower-bound)	0	1.11
k141_490428	579	No	NA	1	1	0	Low-quality	Genome-fragment	13.49	HMM-based (lower-bound)	0	1
k141_538119	876	No	NA	1	0	0	Not-determined	Genome-fragment	NA	NA	0	1.02	no viral genes detected
k141_1165907	400	No	NA	2	0	0	Not-determined	Genome-fragment	NA	NA	0	1	no viral genes detected
k141_1190211	315	No	NA	1	1	0	Low-quality	Genome-fragment	7.34	HMM-based (lower-bound)	0	1
k141_1600354	822	No	NA	2	0	0	Not-determined	Genome-fragment	NA	NA	0	1	no viral genes detected
k141_1165915	430	No	NA	1	0	0	Not-determined	Genome-fragment	NA	NA	0	1	no viral genes detected
k141_634800	2215	No	NA	1	1	0	Not-determined	Genome-fragment	NA	NA	0	1
k141_610513	4855	No	NA	6	4	0	Medium-quality	Genome-fragment	75.07	AAI-based (high-confidence)	0	1.03
k141_514144	1502	No	NA	1	1	0	Low-quality	Genome-fragment	35.01	HMM-based (lower-bound)	0	1
k141_1793608	594	No	NA	1	1	0	Low-quality	Genome-fragment	16.63	AAI-based (medium-confidence)	0	1
k141_1431832	248	No	NA	1	1	0	Low-quality	Genome-fragment	5.78	HMM-based (lower-bound)	0	1
k141_900380	585	No	NA	1	0	0	Not-determined	Genome-fragment	NA	NA	0	1	no viral genes detected
k141_1769110	552	No	NA	1	1	0	Low-quality	Genome-fragment	12.87	HMM-based (lower-bound)	0	1.15
k141_924472	665	No	NA	1	1	0	Low-quality	Genome-fragment	15.5	HMM-based (lower-bound)	0	1
k141_151972	409	No	NA	1	0	0	Not-determined	Genome-fragment	NA	NA	0	1	no viral genes detected
k141_779791	516	No	NA	2	2	0	Low-quality	Genome-fragment	12.03	HMM-based (lower-bound)	0	1
k141_1769115	298	No	NA	1	1	0	Low-quality	Genome-fragment	6.95	HMM-based (lower-bound)	0	1
k141_1793611	372	No	NA	1	0	0	Low-quality	Genome-fragment	0.89	AAI-based (high-confidence)	0	1	no viral genes detected
k141_176171	341	No	NA	1	1	0	Low-quality	Genome-fragment	9.74	AAI-based (high-confidence)	0	1
k141_1745273	462	No	NA	1	0	0	Not-determined	Genome-fragment	NA	NA	0	1	no viral genes detected
k141_1721271	621	No	NA	2	0	0	Not-determined	Genome-fragment	NA	NA	0	1	no viral genes detected
k141_1552095	540	No	NA	1	1	0	Low-quality	Genome-fragment	12.59	HMM-based (lower-bound)	0	1
k141_755592	204	No	NA	1	0	0	Not-determined	Genome-fragment	NA	NA	0	1	no viral genes detected
k141_514157	392	No	NA	1	1	0	Low-quality	Genome-fragment	10.85	AAI-based (high-confidence)	0	1.07
k141_465680	518	No	NA	1	0	0	Not-determined	Genome-fragment	NA	NA	0	1	no viral genes detected
k141_441577	492	No	NA	1	1	0	Low-quality	Genome-fragment	11.47	HMM-based (lower-bound)	0	1
k141_296660	534	No	NA	1	1	0	Low-quality	Genome-fragment	14.83	AAI-based (medium-confidence)	0	1
k141_1359420	403	No	NA	1	0	0	Not-determined	Genome-fragment	NA	NA	0	1	no viral genes detected
k141_1648730	1470	No	NA	2	0	0	Not-determined	Genome-fragment	NA	NA	0	1.05	no viral genes detected
k141_659131	661	No	NA	1	1	0	Low-quality	Genome-fragment	15.41	HMM-based (lower-bound)	0	1.13
k141_248846	410	No	NA	1	1	0	Low-quality	Genome-fragment	9.56	HMM-based (lower-bound)	0	1.08
k141_1093324	279	No	NA	1	0	0	Not-determined	Genome-fragment	NA	NA	0	1	no viral genes detected
k141_851857	334	No	NA	1	0	0	Not-determined	Genome-fragment	NA	NA	0	1	no viral genes detected
k141_441584	685	No	NA	1	1	0	Low-quality	Genome-fragment	16.03	HMM-based (lower-bound)	0	1
k141_731392	410	No	NA	1	1	0	Low-quality	Genome-fragment	9.56	HMM-based (lower-bound)	0	1
k141_900404	1044	No	NA	2	1	0	Low-quality	Genome-fragment	10.53	HMM-based (lower-bound)	0	1
k141_296666	374	No	NA	1	1	0	Low-quality	Genome-fragment	0.55	HMM-based (lower-bound)	0	1
k141_586262	989	No	NA	3	0	0	Not-determined	Genome-fragment	NA	NA	0	1	no viral genes detected
k141_1769122	340	No	NA	1	0	0	Not-determined	Genome-fragment	NA	NA	0	1	no viral genes detected
k141_828163	364	No	NA	2	0	0	Not-determined	Genome-fragment	NA	NA	0	1.17	no viral genes detected
k141_1020767	432	No	NA	1	1	0	Low-quality	Genome-fragment	10.07	HMM-based (lower-bound)	0	1.17
k141_1214581	658	No	NA	1	1	0	Low-quality	Genome-fragment	9.4	HMM-based (lower-bound)	0	1.18
k141_634816	576	No	NA	1	0	0	Not-determined	Genome-fragment	NA	NA	0	1.05	no viral genes detected
k141_683118	1541	No	NA	2	0	0	Not-determined	Genome-fragment	NA	NA	0	1	no viral genes detected
k141_586268	545	No	NA	1	1	0	Low-quality	Genome-fragment	12.7	HMM-based (lower-bound)	0	1
k141_1841554	500	No	NA	1	1	0	Low-quality	Genome-fragment	11.65	HMM-based (lower-bound)	0	1
k141_151993	635	No	NA	1	1	0	Low-quality	Genome-fragment	14.8	HMM-based (lower-bound)	0	1
k141_562623	1932	No	NA	3	1	0	Low-quality	Genome-fragment	45.03	HMM-based (lower-bound)	0	1
k141_1696910	549	No	NA	2	2	0	Low-quality	Genome-fragment	12.8	HMM-based (lower-bound)	0	1.11
k141_1866489	820	No	NA	1	1	0	Low-quality	Genome-fragment	19.11	HMM-based (lower-bound)	0	1
k141_1866490	805	No	NA	1	1	0	Low-quality	Genome-fragment	18.76	HMM-based (lower-bound)	0	1
k141_1190251	1274	No	NA	1	0	0	Low-quality	Genome-fragment	2.68	AAI-based (medium-confidence)	0	1.09	no viral genes detected
k141_707521	342	No	NA	1	1	0	Low-quality	Genome-fragment	0.26	HMM-based (lower-bound)	0	1
k141_1624584	470	No	NA	1	0	0	Not-determined	Genome-fragment	NA	NA	0	1.05	no viral genes detected
k141_1045421	472	No	NA	1	1	0	Low-quality	Genome-fragment	11	HMM-based (lower-bound)	0	1
k141_1769136	487	No	NA	1	1	0	Low-quality	Genome-fragment	11.35	HMM-based (lower-bound)	0	1
k141_1841559	441	No	NA	1	1	0	Low-quality	Genome-fragment	10.28	HMM-based (lower-bound)	0	1.29
k141_103947	809	No	NA	1	0	0	Not-determined	Genome-fragment	NA	NA	0	1.16	no viral genes detected
k141_1648749	654	No	NA	2	0	0	Not-determined	Genome-fragment	NA	NA	0	1.01	no viral genes detected
k141_248856	303	No	NA	1	1	0	Low-quality	Genome-fragment	7.06	HMM-based (lower-bound)	0	1
k141_972432	381	No	NA	1	1	0	Low-quality	Genome-fragment	5.44	HMM-based (lower-bound)	0	1
k141_755607	558	No	NA	1	1	0	Low-quality	Genome-fragment	13.01	HMM-based (lower-bound)	0	1.05
k141_538135	924	No	NA	2	1	0	Low-quality	Genome-fragment	21.62	HMM-based (lower-bound)	0	1.03
k141_755613	412	No	NA	2	0	0	Not-determined	Genome-fragment	NA	NA	0	1	no viral genes detected
k141_1528170	340	No	NA	1	1	0	Low-quality	Genome-fragment	7.92	HMM-based (lower-bound)	0	1
k141_1841573	480	No	NA	1	1	0	Low-quality	Genome-fragment	11.19	HMM-based (lower-bound)	0	1
k141_731404	765	No	NA	2	1	0	Low-quality	Genome-fragment	17.83	HMM-based (lower-bound)	0	1.13
k141_369277	374	No	NA	1	0	0	Not-determined	Genome-fragment	NA	NA	0	1	no viral genes detected
k141_562641	333	No	NA	1	0	0	Not-determined	Genome-fragment	NA	NA	0	1	no viral genes detected
k141_103960	1471	No	NA	3	0	0	Not-determined	Genome-fragment	NA	NA	0	1.05	no viral genes detected
k141_1817247	357	No	NA	1	1	0	Low-quality	Genome-fragment	8.32	HMM-based (lower-bound)	0	1
k141_296676	589	No	NA	2	0	0	Low-quality	Genome-fragment	16.42	AAI-based (high-confidence)	0	1	no viral genes detected
k141_1817250	312	No	NA	1	1	0	Low-quality	Genome-fragment	7.27	HMM-based (lower-bound)	0	1
k141_55298	2998	No	NA	6	1	0	Low-quality	Genome-fragment	0.98	HMM-based (lower-bound)	0	1
k141_1334974	616	No	NA	1	0	0	Not-determined	Genome-fragment	NA	NA	0	1	no viral genes detected
k141_586291	701	No	NA	2	1	0	Low-quality	Genome-fragment	11.86	HMM-based (lower-bound)	0	1.11
k141_1310925	691	No	NA	1	1	0	Low-quality	Genome-fragment	16.11	HMM-based (lower-bound)	0	1.03
k141_127900	492	No	NA	2	2	0	Low-quality	Genome-fragment	11.47	HMM-based (lower-bound)	0	1.19
k141_1672968	573	No	NA	1	0	0	Not-determined	Genome-fragment	NA	NA	0	1.01	no viral genes detected
k141_441597	956	No	NA	2	1	0	Low-quality	Genome-fragment	22.28	HMM-based (lower-bound)	0	1
k141_1504037	2684	No	NA	4	1	0	Medium-quality	Genome-fragment	62.56	HMM-based (lower-bound)	0	1
k141_972459	487	No	NA	1	1	0	Low-quality	Genome-fragment	11.35	HMM-based (lower-bound)	0	1
k141_1383337	1430	No	NA	1	0	0	Not-determined	Genome-fragment	NA	NA	0	1.03	no viral genes detected
k141_707544	492	No	NA	1	1	0	Low-quality	Genome-fragment	11.47	HMM-based (lower-bound)	0	1.03
k141_1696927	541	No	NA	1	1	0	Low-quality	Genome-fragment	12.61	HMM-based (lower-bound)	0	1.02
k141_1624591	592	No	NA	1	0	0	Not-determined	Genome-fragment	NA	NA	0	1	no viral genes detected
k141_1624592	311	No	NA	1	0	0	Not-determined	Genome-fragment	NA	NA	0	1	no viral genes detected
k141_1190275	418	No	NA	1	1	0	Low-quality	Genome-fragment	9.74	HMM-based (lower-bound)	0	1
k141_972474	708	No	NA	1	1	0	Low-quality	Genome-fragment	16.53	HMM-based (lower-bound)	0	1
k141_1552126	482	No	NA	1	1	0	Low-quality	Genome-fragment	11.23	HMM-based (lower-bound)	0	1
k141_441606	816	No	NA	2	0	0	Not-determined	Genome-fragment	NA	NA	0	1	no viral genes detected
k141_152018	496	No	NA	1	0	0	Not-determined	Genome-fragment	NA	NA	0	1	no viral genes detected
k141_1576035	2977	No	NA	1	1	0	Not-determined	Genome-fragment	NA	NA	0	1.01
k141_731423	301	No	NA	1	0	0	Not-determined	Genome-fragment	NA	NA	0	1	no viral genes detected
k141_152021	420	No	NA	1	1	0	Low-quality	Genome-fragment	9.81	HMM-based (lower-bound)	0	1
k141_707552	293	No	NA	1	1	0	Low-quality	Genome-fragment	6.83	HMM-based (lower-bound)	0	1
k141_1190279	486	No	NA	1	1	0	Not-determined	Genome-fragment	NA	NA	0	1
k141_1914213	355	No	NA	1	1	0	Low-quality	Genome-fragment	8.27	HMM-based (lower-bound)	0	1
k141_1648767	2129	No	NA	2	0	0	Not-determined	Genome-fragment	NA	NA	0	1	no viral genes detected
k141_1504052	310	No	NA	2	0	0	Not-determined	Genome-fragment	NA	NA	0	1.01	no viral genes detected
k141_1407354	460	No	NA	1	0	0	Not-determined	Genome-fragment	NA	NA	0	1.13	no viral genes detected
k141_755624	337	No	NA	1	1	0	Low-quality	Genome-fragment	7.85	HMM-based (lower-bound)	0	1
k141_1455907	1040	No	NA	3	1	0	Low-quality	Genome-fragment	2.19	HMM-based (lower-bound)	0	1
k141_1793638	1268	No	NA	1	1	0	Low-quality	Genome-fragment	29.55	HMM-based (lower-bound)	0	1
k141_1841611	541	No	NA	1	0	0	Not-determined	Genome-fragment	NA	NA	0	1.07	no viral genes detected
k141_779823	1098	No	NA	1	1	0	Low-quality	Genome-fragment	25.59	HMM-based (lower-bound)	0	1
k141_441619	373	No	NA	1	1	0	Low-quality	Genome-fragment	8.69	HMM-based (lower-bound)	0	1.11
k141_731430	1153	No	NA	1	1	0	Low-quality	Genome-fragment	30.34	AAI-based (medium-confidence)	0	1.05
k141_659176	701	No	NA	1	1	0	Low-quality	Genome-fragment	16.34	HMM-based (lower-bound)	0	1
k141_755635	401	No	NA	2	0	0	Not-determined	Genome-fragment	NA	NA	0	1.01	no viral genes detected
k141_248882	632	No	NA	2	2	0	Low-quality	Genome-fragment	14.73	HMM-based (lower-bound)	0	1.05
k141_490479	1043	No	NA	2	0	0	Not-determined	Genome-fragment	NA	NA	0	1.04	no viral genes detected
k141_441623	808	No	NA	2	1	0	Not-determined	Genome-fragment	NA	NA	0	1.07
k141_1479896	863	No	NA	1	1	0	Low-quality	Genome-fragment	20.11	HMM-based (lower-bound)	0	1
k141_1455923	582	No	NA	1	0	0	Low-quality	Genome-fragment	14.35	AAI-based (medium-confidence)	0	1.03	no viral genes detected
k141_1576039	551	No	NA	1	1	0	Low-quality	Genome-fragment	0.69	HMM-based (lower-bound)	0	1
k141_1745341	317	No	NA	1	1	0	Low-quality	Genome-fragment	7.39	HMM-based (lower-bound)	0	1
k141_1286733	503	No	NA	2	0	0	Not-determined	Genome-fragment	NA	NA	0	1	no viral genes detected
k141_755641	609	No	NA	1	1	0	Low-quality	Genome-fragment	14.19	HMM-based (lower-bound)	0	1.06
k141_31619	765	No	NA	1	1	0	Low-quality	Genome-fragment	17.83	HMM-based (lower-bound)	0	1
k141_731445	1021	No	NA	1	1	0	Low-quality	Genome-fragment	23.8	HMM-based (lower-bound)	0	1
k141_7595	426	No	NA	1	1	0	Low-quality	Genome-fragment	9.93	HMM-based (lower-bound)	0	1
k141_393370	2046	No	NA	2	1	0	Low-quality	Genome-fragment	47.69	HMM-based (lower-bound)	0	1
k141_1455931	720	No	NA	2	0	0	Not-determined	Genome-fragment	NA	NA	0	1.16	no viral genes detected
k141_1334997	1433	No	NA	2	0	0	Not-determined	Genome-fragment	NA	NA	0	1	no viral genes detected
k141_31623	419	No	NA	1	1	0	Low-quality	Genome-fragment	9.77	HMM-based (lower-bound)	0	1
k141_1310946	473	No	NA	1	0	0	Not-determined	Genome-fragment	NA	NA	0	1.04	no viral genes detected
k141_948513	470	No	NA	1	0	0	Not-determined	Genome-fragment	NA	NA	0	1.03	no viral genes detected
k141_1745349	442	No	NA	1	1	0	Not-determined	Genome-fragment	NA	NA	0	1
k141_296716	543	No	NA	1	1	0	Low-quality	Genome-fragment	13.87	AAI-based (medium-confidence)	0	1
k141_55327	7355	No	NA	2	2	0	High-quality	High-quality	99.93	AAI-based (medium-confidence)	0	1
k141_1407366	376	No	NA	1	0	0	Not-determined	Genome-fragment	NA	NA	0	1	no viral genes detected
k141_1238012	1958	No	NA	1	1	0	Low-quality	Genome-fragment	45.73	HMM-based (lower-bound)	0	1.02
k141_393381	419	No	NA	2	1	0	Low-quality	Genome-fragment	11.7	AAI-based (medium-confidence)	0	1
k141_1745350	1584	No	NA	1	1	0	Low-quality	Genome-fragment	40.15	AAI-based (medium-confidence)	0	1
k141_1889989	283	No	NA	1	1	0	Low-quality	Genome-fragment	6.6	HMM-based (lower-bound)	0	1
k141_1479917	364	No	NA	1	1	0	Low-quality	Genome-fragment	8.48	HMM-based (lower-bound)	0	1
k141_55332	2116	No	NA	3	0	0	Not-determined	Genome-fragment	NA	NA	0	1	no viral genes detected
k141_248896	359	No	NA	1	1	0	Low-quality	Genome-fragment	8.37	HMM-based (lower-bound)	0	1
k141_659185	846	No	NA	1	1	0	Low-quality	Genome-fragment	19.72	HMM-based (lower-bound)	0	1
k141_1431910	759	No	NA	1	1	0	Low-quality	Genome-fragment	17.69	HMM-based (lower-bound)	0	1
k141_972492	727	No	NA	1	1	0	Low-quality	Genome-fragment	16.94	HMM-based (lower-bound)	0	1
k141_972497	340	No	NA	1	0	0	Not-determined	Genome-fragment	NA	NA	0	1	no viral genes detected
k141_152036	243	No	NA	1	1	0	Low-quality	Genome-fragment	5.66	HMM-based (lower-bound)	0	1
k141_1504075	3928	No	NA	5	0	0	Not-determined	Genome-fragment	NA	NA	0	1.02	no viral genes detected
k141_1600419	397	No	NA	2	1	0	Low-quality	Genome-fragment	9.25	HMM-based (lower-bound)	0	1.1
k141_1359446	4596	No	NA	10	6	0	Low-quality	Genome-fragment	2.11	AAI-based (high-confidence)	0	1
k141_1576060	313	No	NA	1	0	0	Not-determined	Genome-fragment	NA	NA	0	1	no viral genes detected
k141_683204	1676	No	NA	2	1	0	Low-quality	Genome-fragment	2.21	HMM-based (lower-bound)	0	1
k141_972512	572	No	NA	2	1	0	Low-quality	Genome-fragment	13.39	HMM-based (lower-bound)	0	1.11
k141_1817272	305	No	NA	1	0	0	Not-determined	Genome-fragment	NA	NA	0	1.11	no viral genes detected
k141_1118080	576	No	NA	1	0	0	Not-determined	Genome-fragment	NA	NA	0	1	no viral genes detected
k141_1817274	444	No	NA	1	0	0	Not-determined	Genome-fragment	NA	NA	0	1	no viral genes detected
k141_972517	321	No	NA	1	0	0	Not-determined	Genome-fragment	NA	NA	0	1	no viral genes detected
k141_296731	2165	No	NA	2	1	0	Medium-quality	Genome-fragment	56.02	AAI-based (medium-confidence)	0	1.01
k141_1431936	595	No	NA	1	0	0	Not-determined	Genome-fragment	NA	NA	0	1.06	no viral genes detected
k141_1093373	466	No	NA	1	1	0	Low-quality	Genome-fragment	10.86	HMM-based (lower-bound)	0	1
k141_345286	481	No	NA	1	0	0	Not-determined	Genome-fragment	NA	NA	0	1	no viral genes detected
k141_1286753	509	No	NA	1	1	0	Low-quality	Genome-fragment	11.86	HMM-based (lower-bound)	0	1.07
k141_152049	653	No	NA	1	1	0	Low-quality	Genome-fragment	15.25	HMM-based (lower-bound)	0	1
k141_1721314	863	No	NA	3	3	0	Low-quality	Genome-fragment	20.11	HMM-based (lower-bound)	0	1.14
k141_586335	926	No	NA	3	0	0	Not-determined	Genome-fragment	NA	NA	0	1.05	no viral genes detected
k141_490499	318	No	NA	1	1	0	Low-quality	Genome-fragment	7.41	HMM-based (lower-bound)	0	1
k141_1383378	1344	No	NA	1	1	0	Low-quality	Genome-fragment	31.33	HMM-based (lower-bound)	0	1
k141_1817294	1367	No	NA	1	1	0	Low-quality	Genome-fragment	37.62	AAI-based (medium-confidence)	0	1.03
k141_1841657	283	No	NA	1	1	0	Low-quality	Genome-fragment	6.6	HMM-based (lower-bound)	0	1
k141_1841658	674	No	NA	1	1	0	Low-quality	Genome-fragment	18.05	AAI-based (medium-confidence)	0	1
k141_248926	781	No	NA	1	1	0	Low-quality	Genome-fragment	18.2	HMM-based (lower-bound)	0	1.03
k141_152050	3149	No	NA	3	1	0	Medium-quality	Genome-fragment	73.39	HMM-based (lower-bound)	0	1.02
k141_1817300	463	No	NA	1	0	0	Not-determined	Genome-fragment	NA	NA	0	1	no viral genes detected
k141_1504099	364	No	NA	1	0	0	Not-determined	Genome-fragment	NA	NA	0	1	no viral genes detected
k141_1648778	696	No	NA	2	0	0	Low-quality	Genome-fragment	21.1	AAI-based (medium-confidence)	0	1	no viral genes detected
k141_1745389	461	No	NA	1	0	0	Not-determined	Genome-fragment	NA	NA	0	1.01	no viral genes detected
k141_1600432	333	No	NA	1	0	0	Not-determined	Genome-fragment	NA	NA	0	1	no viral genes detected
k141_1286761	2501	No	NA	3	1	0	Medium-quality	Genome-fragment	58.29	HMM-based (lower-bound)	0	1
k141_248933	983	No	NA	1	1	0	Low-quality	Genome-fragment	1.29	HMM-based (lower-bound)	0	1
k141_610574	588	No	NA	1	1	0	Low-quality	Genome-fragment	13.7	HMM-based (lower-bound)	0	1
k141_924546	407	No	NA	1	0	0	Not-determined	Genome-fragment	NA	NA	0	1.05	no viral genes detected
k141_948538	2735	No	NA	2	1	0	Medium-quality	Genome-fragment	63.75	HMM-based (lower-bound)	0	1.01
k141_1866543	516	No	NA	1	1	0	Not-determined	Genome-fragment	NA	NA	0	1
k141_1166004	886	No	NA	2	1	0	Low-quality	Genome-fragment	20.65	HMM-based (lower-bound)	0	1.12
k141_1045465	508	No	NA	2	2	0	Low-quality	Genome-fragment	11.84	HMM-based (lower-bound)	0	1.25
k141_1093404	728	No	NA	1	0	0	Not-determined	Genome-fragment	NA	NA	0	1.08	no viral genes detected
k141_1359452	758	No	NA	1	1	0	Low-quality	Genome-fragment	17.67	HMM-based (lower-bound)	0	1
k141_1528231	1438	No	NA	3	1	0	Low-quality	Genome-fragment	19.29	AAI-based (high-confidence)	0	1.06
k141_152065	306	No	NA	1	0	0	Not-determined	Genome-fragment	NA	NA	0	1	no viral genes detected
k141_1866544	4008	No	NA	3	1	0	High-quality	High-quality	100	AAI-based (high-confidence)	0	1.04
k141_1020794	498	No	NA	1	1	0	Low-quality	Genome-fragment	11.61	HMM-based (lower-bound)	0	1
k141_1455967	419	No	NA	1	0	0	Not-determined	Genome-fragment	NA	NA	0	1	no viral genes detected
k141_900462	455	No	NA	1	0	0	Not-determined	Genome-fragment	NA	NA	0	1	no viral genes detected
k141_320927	763	No	NA	2	1	0	Low-quality	Genome-fragment	17.78	HMM-based (lower-bound)	0	1.01
k141_1890034	1293	No	NA	4	0	0	Not-determined	Genome-fragment	NA	NA	0	1.05	no viral genes detected
k141_659227	227	No	NA	1	1	0	Low-quality	Genome-fragment	5.29	HMM-based (lower-bound)	0	1
k141_1817305	714	No	NA	1	1	0	Low-quality	Genome-fragment	16.64	HMM-based (lower-bound)	0	1.01
k141_417784	459	No	NA	1	1	0	Low-quality	Genome-fragment	10.7	HMM-based (lower-bound)	0	1
k141_79624	1297	No	NA	1	1	0	Low-quality	Genome-fragment	30.23	HMM-based (lower-bound)	0	1.04
k141_1479962	1320	No	NA	4	1	0	Low-quality	Genome-fragment	30.89	HMM-based (lower-bound)	0	1.07
k141_1745405	468	No	NA	2	2	0	Low-quality	Genome-fragment	10.91	HMM-based (lower-bound)	0	1.03
k141_1455974	367	No	NA	1	0	0	Not-determined	Genome-fragment	NA	NA	0	1	no viral genes detected
k141_996656	566	No	NA	1	1	0	Low-quality	Genome-fragment	13.19	HMM-based (lower-bound)	0	1
k141_1045486	831	No	NA	2	0	0	Not-determined	Genome-fragment	NA	NA	0	1.17	no viral genes detected
k141_1286782	1457	No	NA	3	1	0	Low-quality	Genome-fragment	34.1	HMM-based (lower-bound)	0	1
k141_1866546	6380	No	NA	3	1	0	Low-quality	Genome-fragment	4.41	HMM-based (lower-bound)	0	1
k141_1552181	582	No	NA	1	1	0	Low-quality	Genome-fragment	13.56	HMM-based (lower-bound)	0	1
k141_586367	934	No	NA	1	1	0	Low-quality	Genome-fragment	21.77	HMM-based (lower-bound)	0	1
k141_79642	529	No	NA	1	0	0	Not-determined	Genome-fragment	NA	NA	0	1	no viral genes detected
k141_417794	762	No	NA	1	1	0	Low-quality	Genome-fragment	17.76	HMM-based (lower-bound)	0	1
k141_948555	347	No	NA	2	0	0	Not-determined	Genome-fragment	NA	NA	0	1	no viral genes detected
k141_465765	2404	No	NA	5	1	0	Medium-quality	Genome-fragment	56.26	HMM-based (lower-bound)	0	1.03
k141_1455989	382	No	NA	1	0	0	Not-determined	Genome-fragment	NA	NA	0	1	no viral genes detected
k141_996672	765	No	NA	1	1	0	Low-quality	Genome-fragment	17.83	HMM-based (lower-bound)	0	1
k141_1624657	689	No	NA	1	0	0	Not-determined	Genome-fragment	NA	NA	0	1.17	no viral genes detected
k141_948558	210	No	NA	1	1	0	Low-quality	Genome-fragment	4.98	AAI-based (high-confidence)	0	1
k141_1335035	666	No	NA	2	0	0	Not-determined	Genome-fragment	NA	NA	0	1	no viral genes detected
k141_683236	368	No	NA	1	1	0	Low-quality	Genome-fragment	8.58	HMM-based (lower-bound)	0	1
k141_200351	532	No	NA	1	0	0	Not-determined	Genome-fragment	NA	NA	0	1	no viral genes detected
k141_707597	1711	No	NA	3	1	0	Low-quality	Genome-fragment	40.04	HMM-based (lower-bound)	0	1
k141_1455999	321	No	NA	1	1	0	Low-quality	Genome-fragment	7.48	HMM-based (lower-bound)	0	1
k141_1118113	648	No	NA	2	0	0	Low-quality	Genome-fragment	20.1	AAI-based (medium-confidence)	0	1.06	no viral genes detected
k141_1020807	324	No	NA	1	0	0	Not-determined	Genome-fragment	NA	NA	0	1	no viral genes detected
k141_200357	613	No	NA	2	1	0	Low-quality	Genome-fragment	14.29	HMM-based (lower-bound)	0	1
k141_1696991	746	No	NA	1	1	0	Low-quality	Genome-fragment	17.39	HMM-based (lower-bound)	0	1
k141_1673025	3081	No	NA	4	2	0	Medium-quality	Genome-fragment	86.54	AAI-based (medium-confidence)	0	1.01
k141_683244	257	No	NA	1	1	0	Low-quality	Genome-fragment	5.99	HMM-based (lower-bound)	0	1
k141_248955	896	No	NA	1	0	0	Not-determined	Genome-fragment	NA	NA	0	1.04	no viral genes detected
k141_1045494	508	No	NA	2	1	0	Low-quality	Genome-fragment	11.84	HMM-based (lower-bound)	0	1.16
k141_176248	587	No	NA	1	1	0	Low-quality	Genome-fragment	6.45	HMM-based (lower-bound)	0	1.04
k141_1118123	630	No	NA	1	0	0	Not-determined	Genome-fragment	NA	NA	0	1	no viral genes detected
k141_514259	368	No	NA	1	1	0	Low-quality	Genome-fragment	8.58	HMM-based (lower-bound)	0	1
k141_55369	427	No	NA	1	0	0	Not-determined	Genome-fragment	NA	NA	0	1	no viral genes detected
k141_200369	938	No	NA	2	1	0	Low-quality	Genome-fragment	21.86	HMM-based (lower-bound)	0	1.04
k141_851947	922	No	NA	1	1	0	Not-determined	Genome-fragment	NA	NA	0	1
k141_1141839	1873	No	NA	4	3	0	Low-quality	Genome-fragment	4.33	AAI-based (high-confidence)	0	1.09
k141_393438	658	No	NA	1	0	0	Not-determined	Genome-fragment	NA	NA	0	1	no viral genes detected
k141_900489	1187	No	NA	2	1	0	Low-quality	Genome-fragment	33.87	HMM-based (lower-bound)	0	1
k141_200373	708	No	NA	1	1	0	Low-quality	Genome-fragment	6.41	HMM-based (lower-bound)	0	1
k141_851954	718	No	NA	1	1	0	Low-quality	Genome-fragment	16.77	HMM-based (lower-bound)	0	1.18
k141_996677	3561	No	NA	4	1	0	High-quality	High-quality	90.47	AAI-based (medium-confidence)	0	1
k141_804154	2955	No	NA	3	1	0	Medium-quality	Genome-fragment	68.87	HMM-based (lower-bound)	0	1.03
k141_924568	464	No	NA	1	0	0	Not-determined	Genome-fragment	NA	NA	0	1	no viral genes detected
k141_200378	336	No	NA	1	1	0	Low-quality	Genome-fragment	7.83	HMM-based (lower-bound)	0	1
k141_393449	663	No	NA	1	1	0	Low-quality	Genome-fragment	15.45	HMM-based (lower-bound)	0	1.2
k141_417812	847	No	NA	1	1	0	Low-quality	Genome-fragment	24.17	HMM-based (lower-bound)	0	1.01
k141_1866570	324	No	NA	1	1	0	Low-quality	Genome-fragment	7.65	AAI-based (high-confidence)	0	1
k141_490542	347	No	NA	1	0	0	Not-determined	Genome-fragment	NA	NA	0	1	no viral genes detected
k141_320960	424	No	NA	1	1	0	Low-quality	Genome-fragment	9.88	HMM-based (lower-bound)	0	1.07
k141_320961	733	No	NA	1	0	0	Not-determined	Genome-fragment	NA	NA	0	1	no viral genes detected
k141_1093444	2209	No	NA	3	0	0	Not-determined	Genome-fragment	NA	NA	0	1.05	no viral genes detected
k141_1841697	3373	No	NA	6	2	0	Low-quality	Genome-fragment	7.42	AAI-based (high-confidence)	0	1
k141_79659	474	No	NA	1	1	0	Low-quality	Genome-fragment	11.05	HMM-based (lower-bound)	0	1.05
k141_1600452	920	No	NA	1	1	0	Low-quality	Genome-fragment	21.49	HMM-based (lower-bound)	0	1
k141_634919	4702	No	NA	2	0	0	Not-determined	Genome-fragment	NA	NA	0	1	no viral genes detected
k141_1286819	420	No	NA	1	1	0	Low-quality	Genome-fragment	9.79	HMM-based (lower-bound)	0	1.11
k141_127957	442	No	NA	1	0	0	Not-determined	Genome-fragment	NA	NA	0	1	no viral genes detected
k141_538218	659	No	NA	1	0	0	Not-determined	Genome-fragment	NA	NA	0	1.06	no viral genes detected
k141_1648819	379	No	NA	1	0	0	Not-determined	Genome-fragment	NA	NA	0	1	no viral genes detected
k141_1020827	461	No	NA	1	1	0	Low-quality	Genome-fragment	10.74	HMM-based (lower-bound)	0	1
k141_1648820	357	No	NA	1	1	0	Low-quality	Genome-fragment	8.32	HMM-based (lower-bound)	0	1
k141_417818	1609	No	NA	2	1	0	Low-quality	Genome-fragment	41.14	AAI-based (medium-confidence)	0	1.09
k141_1118144	559	No	NA	2	0	0	Not-determined	Genome-fragment	NA	NA	0	1	no viral genes detected
k141_1648823	393	No	NA	1	0	0	Not-determined	Genome-fragment	NA	NA	0	1	no viral genes detected
k141_1721350	826	No	NA	1	1	0	Low-quality	Genome-fragment	19.85	HMM-based (lower-bound)	0	1
k141_1793716	3462	No	NA	2	1	0	Not-determined	Genome-fragment	NA	NA	0	1
k141_224481	430	No	NA	1	1	0	Low-quality	Genome-fragment	10.02	HMM-based (lower-bound)	0	1
k141_345325	829	No	NA	2	0	0	Not-determined	Genome-fragment	NA	NA	0	1	no viral genes detected
k141_1576111	304	No	NA	1	0	0	Not-determined	Genome-fragment	NA	NA	0	1	no viral genes detected
k141_1335060	523	No	NA	1	1	0	Low-quality	Genome-fragment	12.19	HMM-based (lower-bound)	0	1.03
k141_1311034	502	No	NA	1	1	0	Low-quality	Genome-fragment	11.7	HMM-based (lower-bound)	0	1
k141_1286822	770	No	NA	2	2	0	Low-quality	Genome-fragment	17.95	HMM-based (lower-bound)	0	1.18
k141_320966	1229	No	NA	2	1	0	Low-quality	Genome-fragment	28.64	HMM-based (lower-bound)	0	1
k141_828246	1207	No	NA	3	1	0	Low-quality	Genome-fragment	28.25	HMM-based (lower-bound)	0	1.08
k141_1841711	408	No	NA	1	1	0	Low-quality	Genome-fragment	9.51	HMM-based (lower-bound)	0	1
k141_1335064	516	No	NA	1	1	0	Low-quality	Genome-fragment	12.03	HMM-based (lower-bound)	0	1
k141_514275	1319	No	NA	1	1	0	Low-quality	Genome-fragment	30.74	HMM-based (lower-bound)	0	1.18
k141_1841715	705	No	NA	1	1	0	Low-quality	Genome-fragment	16.43	HMM-based (lower-bound)	0	1
k141_1141857	318	No	NA	1	1	0	Low-quality	Genome-fragment	7.41	HMM-based (lower-bound)	0	1
k141_707627	267	No	NA	1	1	0	Low-quality	Genome-fragment	6.22	HMM-based (lower-bound)	0	1
k141_1841723	215	No	NA	1	1	0	Low-quality	Genome-fragment	5.01	HMM-based (lower-bound)	0	1
k141_1383426	1117	No	NA	2	1	0	Low-quality	Genome-fragment	31.05	AAI-based (medium-confidence)	0	1.09
k141_1528288	447	No	NA	1	1	0	Low-quality	Genome-fragment	10.42	HMM-based (lower-bound)	0	1
k141_900518	561	No	NA	1	1	0	Low-quality	Genome-fragment	15.58	AAI-based (medium-confidence)	0	1.09
k141_1817357	923	No	NA	1	1	0	Low-quality	Genome-fragment	24.03	AAI-based (medium-confidence)	0	1
k141_465804	439	No	NA	1	0	0	Not-determined	Genome-fragment	NA	NA	0	1	no viral genes detected
k141_804163	474	No	NA	1	1	0	Low-quality	Genome-fragment	4.59	HMM-based (lower-bound)	0	1.03
k141_1504132	611	No	NA	2	1	0	Low-quality	Genome-fragment	14.24	HMM-based (lower-bound)	0	1.06
k141_1286832	2401	No	NA	2	1	0	Medium-quality	Genome-fragment	55.96	HMM-based (lower-bound)	0	1.04
k141_1866586	721	No	NA	1	0	0	Not-determined	Genome-fragment	NA	NA	0	1	no viral genes detected
k141_1166056	694	No	NA	1	1	0	Low-quality	Genome-fragment	16.18	HMM-based (lower-bound)	0	1
k141_779903	537	No	NA	1	0	0	Not-determined	Genome-fragment	NA	NA	0	1	no viral genes detected
k141_804170	369	No	NA	1	0	0	Not-determined	Genome-fragment	NA	NA	0	1	no viral genes detected
k141_1648844	455	No	NA	1	0	0	Not-determined	Genome-fragment	NA	NA	0	1	no viral genes detected
k141_224497	522	No	NA	1	0	0	Low-quality	Genome-fragment	13	AAI-based (medium-confidence)	0	1	no viral genes detected
k141_1648845	1052	No	NA	2	2	0	Low-quality	Genome-fragment	17.57	AAI-based (medium-confidence)	0	1.07
k141_1190348	566	No	NA	2	0	0	Not-determined	Genome-fragment	NA	NA	0	1	no viral genes detected
k141_127971	657	No	NA	1	1	0	Low-quality	Genome-fragment	15.31	HMM-based (lower-bound)	0	1
k141_1479979	1499	No	NA	3	0	0	Not-determined	Genome-fragment	NA	NA	0	1	no viral genes detected
k141_1118165	489	No	NA	1	1	0	Low-quality	Genome-fragment	11.4	HMM-based (lower-bound)	0	1
k141_345362	646	No	NA	2	0	0	Not-determined	Genome-fragment	NA	NA	0	1	no viral genes detected
k141_273078	670	No	NA	1	0	0	Not-determined	Genome-fragment	NA	NA	0	1.01	no viral genes detected
k141_683296	1194	No	NA	1	1	0	Low-quality	Genome-fragment	27.83	HMM-based (lower-bound)	0	1
k141_1890057	816	No	NA	1	1	0	Low-quality	Genome-fragment	19.02	HMM-based (lower-bound)	0	1.06
k141_1407470	757	No	NA	1	0	0	Not-determined	Genome-fragment	NA	NA	0	1	no viral genes detected
k141_562744	329	No	NA	1	1	0	Low-quality	Genome-fragment	7.67	HMM-based (lower-bound)	0	1
k141_1407471	632	No	NA	1	1	0	Low-quality	Genome-fragment	17.55	AAI-based (medium-confidence)	0	1.09
k141_755718	621	No	NA	2	1	0	Low-quality	Genome-fragment	14.47	HMM-based (lower-bound)	0	1.29
k141_1069611	726	No	NA	3	0	0	Low-quality	Genome-fragment	18.35	AAI-based (medium-confidence)	0	1.04	no viral genes detected
k141_441690	515	No	NA	1	1	0	Low-quality	Genome-fragment	12	HMM-based (lower-bound)	0	1
k141_707650	548	No	NA	1	1	0	Low-quality	Genome-fragment	12.77	HMM-based (lower-bound)	0	1
k141_1166078	1252	No	NA	2	1	0	Low-quality	Genome-fragment	31.49	AAI-based (medium-confidence)	0	1.05
k141_1311049	424	No	NA	2	1	0	Low-quality	Genome-fragment	9.88	HMM-based (lower-bound)	0	1.07
k141_31706	632	No	NA	1	1	0	Low-quality	Genome-fragment	14.73	HMM-based (lower-bound)	0	1
k141_996697	341	No	NA	1	1	0	Low-quality	Genome-fragment	7.95	HMM-based (lower-bound)	0	1
k141_1359501	385	No	NA	1	1	0	Low-quality	Genome-fragment	0.47	HMM-based (lower-bound)	0	1.05
k141_224528	964	No	NA	1	1	0	Low-quality	Genome-fragment	22.47	HMM-based (lower-bound)	0	1.05
k141_707657	372	No	NA	1	1	0	Low-quality	Genome-fragment	8.67	HMM-based (lower-bound)	0	1
k141_1890086	463	No	NA	1	0	0	Not-determined	Genome-fragment	NA	NA	0	1	no viral genes detected
k141_465822	355	No	NA	1	1	0	Low-quality	Genome-fragment	8.27	HMM-based (lower-bound)	0	1
k141_31713	720	No	NA	1	1	0	Low-quality	Genome-fragment	16.78	HMM-based (lower-bound)	0	1
k141_1069622	993	No	NA	2	1	0	Low-quality	Genome-fragment	33.2	AAI-based (medium-confidence)	0	1.06
k141_852024	905	No	NA	2	1	0	Low-quality	Genome-fragment	21.18	HMM-based (lower-bound)	0	1
k141_1141879	4070	No	NA	3	2	0	Medium-quality	Genome-fragment	64.78	HMM-based (lower-bound)	0	1.02
k141_707661	440	No	NA	1	0	0	Not-determined	Genome-fragment	NA	NA	0	1	no viral genes detected
k141_248980	313	No	NA	1	1	0	Low-quality	Genome-fragment	7.3	HMM-based (lower-bound)	0	1
k141_1045531	1165	No	NA	4	0	0	Not-determined	Genome-fragment	NA	NA	0	1.04	no viral genes detected
k141_1069630	704	No	NA	1	1	0	Low-quality	Genome-fragment	16.41	HMM-based (lower-bound)	0	1.03
k141_1045535	1045	No	NA	1	1	0	Low-quality	Genome-fragment	27.36	AAI-based (medium-confidence)	0	1
k141_1286864	830	No	NA	3	0	0	Not-determined	Genome-fragment	NA	NA	0	1.11	no viral genes detected
k141_1673051	414	No	NA	1	0	0	Not-determined	Genome-fragment	NA	NA	0	1.1	no viral genes detected
k141_779918	761	No	NA	1	1	0	Low-quality	Genome-fragment	1.25	HMM-based (lower-bound)	0	1.12
k141_1286869	534	No	NA	1	1	0	Low-quality	Genome-fragment	12.45	HMM-based (lower-bound)	0	1.13
k141_104098	556	No	NA	2	1	0	Low-quality	Genome-fragment	12.96	HMM-based (lower-bound)	0	1.12
k141_610620	613	No	NA	1	1	0	Low-quality	Genome-fragment	14.29	HMM-based (lower-bound)	0	1
k141_1069633	853	No	NA	2	0	0	Not-determined	Genome-fragment	NA	NA	0	1	no viral genes detected
k141_248991	332	No	NA	1	0	0	Not-determined	Genome-fragment	NA	NA	0	1	no viral genes detected
k141_200405	435	No	NA	1	1	0	Low-quality	Genome-fragment	10.14	HMM-based (lower-bound)	0	1
k141_273115	475	No	NA	1	0	0	Not-determined	Genome-fragment	NA	NA	0	1.04	no viral genes detected
k141_683306	529	No	NA	1	1	0	Low-quality	Genome-fragment	7.56	HMM-based (lower-bound)	0	1
k141_1432029	568	No	NA	1	0	0	Not-determined	Genome-fragment	NA	NA	0	1	no viral genes detected
k141_224549	633	No	NA	1	1	0	Low-quality	Genome-fragment	14.75	HMM-based (lower-bound)	0	1
k141_1769252	289	No	NA	1	0	0	Not-determined	Genome-fragment	NA	NA	0	1	no viral genes detected
k141_1721362	493	No	NA	1	0	0	Not-determined	Genome-fragment	NA	NA	0	1	no viral genes detected
k141_1069644	1104	No	NA	2	1	0	Low-quality	Genome-fragment	25.73	HMM-based (lower-bound)	0	1.06
k141_683316	573	No	NA	1	0	0	Not-determined	Genome-fragment	NA	NA	0	1	no viral genes detected
k141_490604	415	No	NA	1	0	0	Not-determined	Genome-fragment	NA	NA	0	1	no viral genes detected
k141_1432038	527	No	NA	1	0	0	Low-quality	Genome-fragment	16.02	AAI-based (medium-confidence)	0	1.04	no viral genes detected
k141_996737	1150	No	NA	2	1	0	Low-quality	Genome-fragment	0.98	AAI-based (high-confidence)	0	1
k141_996742	372	No	NA	1	1	0	Low-quality	Genome-fragment	8.67	HMM-based (lower-bound)	0	1
k141_490614	487	No	NA	1	0	0	Not-determined	Genome-fragment	NA	NA	0	1.08	no viral genes detected
k141_538265	480	No	NA	1	0	0	Not-determined	Genome-fragment	NA	NA	0	1.19	no viral genes detected
k141_1552247	1376	No	NA	3	0	0	Not-determined	Genome-fragment	NA	NA	0	1.06	no viral genes detected
k141_924609	2416	No	NA	3	1	0	Medium-quality	Genome-fragment	56.31	HMM-based (lower-bound)	0	1
k141_465835	532	No	NA	1	1	0	Low-quality	Genome-fragment	12.4	HMM-based (lower-bound)	0	1
k141_1141885	526	No	NA	1	0	0	Low-quality	Genome-fragment	15.55	AAI-based (high-confidence)	0	1	no viral genes detected
k141_1697027	651	No	NA	1	1	0	Low-quality	Genome-fragment	15.17	HMM-based (lower-bound)	0	1
k141_1528320	728	No	NA	2	1	0	Low-quality	Genome-fragment	0.91	HMM-based (lower-bound)	0	1.15
k141_31739	468	No	NA	2	0	0	Not-determined	Genome-fragment	NA	NA	0	1	no viral genes detected
k141_1866613	432	No	NA	1	1	0	Low-quality	Genome-fragment	10.07	HMM-based (lower-bound)	0	1.02
k141_1190388	3232	No	NA	3	1	0	Medium-quality	Genome-fragment	75.33	HMM-based (lower-bound)	0	1
k141_707687	1779	No	NA	1	1	0	Low-quality	Genome-fragment	41.46	HMM-based (lower-bound)	0	1
k141_417852	471	No	NA	2	1	0	Low-quality	Genome-fragment	0.85	HMM-based (lower-bound)	0	1.04
k141_1262788	430	No	NA	1	1	0	Low-quality	Genome-fragment	10.02	HMM-based (lower-bound)	0	1.02
k141_514338	463	No	NA	1	1	0	Low-quality	Genome-fragment	10.79	HMM-based (lower-bound)	0	1.13
k141_1383500	474	No	NA	2	0	0	Not-determined	Genome-fragment	NA	NA	0	1.04	no viral genes detected
k141_1866631	384	No	NA	1	1	0	Low-quality	Genome-fragment	8.95	HMM-based (lower-bound)	0	1
k141_1624707	344	No	NA	1	0	0	Not-determined	Genome-fragment	NA	NA	0	1	no viral genes detected
k141_1817387	1973	No	NA	2	1	0	Medium-quality	Genome-fragment	51.03	AAI-based (medium-confidence)	0	1.01
k141_1069669	971	No	NA	1	1	0	Not-determined	Genome-fragment	NA	NA	0	1
k141_514344	866	No	NA	2	0	0	Low-quality	Genome-fragment	21.29	AAI-based (high-confidence)	0	1	no viral genes detected
k141_586437	646	No	NA	1	1	0	Low-quality	Genome-fragment	18.43	HMM-based (lower-bound)	0	1
k141_1624712	750	No	NA	1	1	0	Low-quality	Genome-fragment	17.48	HMM-based (lower-bound)	0	1
k141_1914360	803	No	NA	2	1	0	Low-quality	Genome-fragment	18.79	HMM-based (lower-bound)	0	1
k141_1866637	899	No	NA	1	0	0	Not-determined	Genome-fragment	NA	NA	0	1	no viral genes detected
k141_1648872	338	No	NA	1	1	0	Low-quality	Genome-fragment	7.98	AAI-based (high-confidence)	0	1
k141_538279	591	No	NA	1	0	0	Not-determined	Genome-fragment	NA	NA	0	1	no viral genes detected
k141_562758	749	No	NA	1	1	0	Low-quality	Genome-fragment	17.46	HMM-based (lower-bound)	0	1
k141_1214707	349	No	NA	1	1	0	Low-quality	Genome-fragment	8.13	HMM-based (lower-bound)	0	1
k141_1914367	877	No	NA	1	0	0	Not-determined	Genome-fragment	NA	NA	0	1.15	no viral genes detected
k141_1214717	1012	No	NA	1	1	0	Low-quality	Genome-fragment	23.59	HMM-based (lower-bound)	0	1
k141_1914377	488	No	NA	2	0	0	Not-determined	Genome-fragment	NA	NA	0	1	no viral genes detected
k141_1432058	703	No	NA	2	2	0	Low-quality	Genome-fragment	16.39	HMM-based (lower-bound)	0	1.05
k141_755768	793	No	NA	1	0	0	Not-determined	Genome-fragment	NA	NA	0	1	no viral genes detected
k141_755771	254	No	NA	1	1	0	Low-quality	Genome-fragment	5.92	HMM-based (lower-bound)	0	1
k141_1069678	364	No	NA	1	0	0	Low-quality	Genome-fragment	0.25	AAI-based (medium-confidence)	0	1	no viral genes detected
k141_1311067	907	No	NA	2	0	0	Not-determined	Genome-fragment	NA	NA	0	1	no viral genes detected
k141_586445	1330	No	NA	1	1	0	Low-quality	Genome-fragment	22.5	HMM-based (lower-bound)	0	1.08
k141_1238139	590	No	NA	1	0	0	Not-determined	Genome-fragment	NA	NA	0	1	no viral genes detected
k141_104122	306	No	NA	1	1	0	Low-quality	Genome-fragment	0.18	AAI-based (high-confidence)	0	1
k141_1311070	1727	No	NA	2	2	0	Low-quality	Genome-fragment	47.83	AAI-based (medium-confidence)	0	1.01
k141_1432074	460	No	NA	1	0	0	Not-determined	Genome-fragment	NA	NA	0	1	no viral genes detected
k141_1600527	1896	No	NA	4	0	0	Low-quality	Genome-fragment	46.19	AAI-based (medium-confidence)	0	1.07	no viral genes detected
k141_1262798	434	No	NA	1	0	0	Low-quality	Genome-fragment	12.68	AAI-based (medium-confidence)	0	1	no viral genes detected
k141_1697050	498	No	NA	1	0	0	Not-determined	Genome-fragment	NA	NA	0	1	no viral genes detected
k141_1769282	440	No	NA	1	1	0	Low-quality	Genome-fragment	18.53	HMM-based (lower-bound)	0	1
k141_610659	781	No	NA	2	1	0	Low-quality	Genome-fragment	21.98	AAI-based (high-confidence)	0	1.07
k141_1286893	1192	No	NA	1	1	0	Low-quality	Genome-fragment	27.78	HMM-based (lower-bound)	0	1.08
k141_1576175	306	No	NA	1	1	0	Low-quality	Genome-fragment	8.73	HMM-based (lower-bound)	0	1
k141_1745502	281	No	NA	1	1	0	Low-quality	Genome-fragment	6.55	HMM-based (lower-bound)	0	1
k141_1166110	988	No	NA	2	1	0	Not-determined	Genome-fragment	NA	NA	0	1.04
k141_1166113	450	No	NA	1	1	0	Low-quality	Genome-fragment	10.49	HMM-based (lower-bound)	0	1
k141_996758	1104	No	NA	3	0	0	Not-determined	Genome-fragment	NA	NA	0	1.26	no viral genes detected
k141_948615	1498	No	NA	1	1	0	Low-quality	Genome-fragment	34.91	HMM-based (lower-bound)	0	1.05
k141_296890	519	No	NA	1	1	0	Low-quality	Genome-fragment	12.1	HMM-based (lower-bound)	0	1.19
k141_610665	335	No	NA	1	1	0	Low-quality	Genome-fragment	7.84	HMM-based (lower-bound)	0	1
k141_900573	283	No	NA	1	1	0	Low-quality	Genome-fragment	6.6	HMM-based (lower-bound)	0	1
k141_1480007	485	No	NA	1	1	0	Low-quality	Genome-fragment	8.21	HMM-based (lower-bound)	0	1
k141_948621	1182	No	NA	1	0	0	Low-quality	Genome-fragment	30.91	AAI-based (medium-confidence)	0	1	no viral genes detected
k141_55470	208	No	NA	1	1	0	Low-quality	Genome-fragment	4.85	HMM-based (lower-bound)	0	1
k141_1890141	818	No	NA	2	0	0	Not-determined	Genome-fragment	NA	NA	0	1.05	no viral genes detected
k141_1817411	477	No	NA	1	0	0	Not-determined	Genome-fragment	NA	NA	0	1	no viral genes detected
k141_1817413	373	No	NA	1	1	0	Low-quality	Genome-fragment	8.69	HMM-based (lower-bound)	0	1
k141_55474	353	No	NA	1	1	0	Low-quality	Genome-fragment	8.23	HMM-based (lower-bound)	0	1
k141_1673097	921	No	NA	1	1	0	Low-quality	Genome-fragment	21.47	HMM-based (lower-bound)	0	1.07
k141_1093517	368	No	NA	1	0	0	Not-determined	Genome-fragment	NA	NA	0	1	no viral genes detected
k141_393514	788	No	NA	1	1	0	Low-quality	Genome-fragment	1.21	HMM-based (lower-bound)	0	1.19
k141_104143	483	No	NA	1	0	0	Not-determined	Genome-fragment	NA	NA	0	1	no viral genes detected
k141_1432080	509	No	NA	1	1	0	Low-quality	Genome-fragment	11.86	HMM-based (lower-bound)	0	1.04
k141_1890162	394	No	NA	1	0	0	Not-determined	Genome-fragment	NA	NA	0	1	no viral genes detected
k141_755777	420	No	NA	1	0	0	Not-determined	Genome-fragment	NA	NA	0	1	no viral genes detected
k141_1890166	664	No	NA	1	1	0	Low-quality	Genome-fragment	15.48	HMM-based (lower-bound)	0	1.08
k141_1359545	471	No	NA	1	1	0	Low-quality	Genome-fragment	13.08	AAI-based (medium-confidence)	0	1.02
k141_1697076	2922	No	NA	3	1	0	Medium-quality	Genome-fragment	68.1	HMM-based (lower-bound)	0	1.01
k141_924636	465	No	NA	1	1	0	Low-quality	Genome-fragment	10.84	HMM-based (lower-bound)	0	1
k141_1914406	354	No	NA	1	1	0	Low-quality	Genome-fragment	8.25	HMM-based (lower-bound)	0	1
k141_1841795	3498	No	NA	4	1	0	Medium-quality	Genome-fragment	81.53	HMM-based (lower-bound)	0	1.02
k141_152159	632	No	NA	2	1	0	Low-quality	Genome-fragment	14.73	HMM-based (lower-bound)	0	1.05
k141_1407515	2600	No	NA	3	1	0	Medium-quality	Genome-fragment	60.6	HMM-based (lower-bound)	0	1
k141_7736	483	No	NA	1	1	0	Low-quality	Genome-fragment	13.54	AAI-based (medium-confidence)	0	1
k141_1890172	362	No	NA	1	1	0	Low-quality	Genome-fragment	8.44	HMM-based (lower-bound)	0	1
k141_152166	491	No	NA	1	1	0	Low-quality	Genome-fragment	11.47	HMM-based (lower-bound)	0	1
k141_610691	2319	No	NA	3	2	0	Medium-quality	Genome-fragment	58.86	AAI-based (high-confidence)	0	1
k141_1769284	3253	No	NA	3	1	0	Medium-quality	Genome-fragment	75.82	HMM-based (lower-bound)	0	1.02
k141_490663	1259	No	NA	2	0	0	Not-determined	Genome-fragment	NA	NA	0	1	no viral genes detected
k141_490666	589	No	NA	1	1	0	Low-quality	Genome-fragment	9.97	HMM-based (lower-bound)	0	1
k141_1480055	541	No	NA	1	1	0	Low-quality	Genome-fragment	12.66	HMM-based (lower-bound)	0	1
k141_393538	385	No	NA	1	0	0	Not-determined	Genome-fragment	NA	NA	0	1	no viral genes detected
k141_1504231	581	No	NA	2	0	0	Low-quality	Genome-fragment	15.16	AAI-based (medium-confidence)	0	1	no viral genes detected
k141_1793782	470	No	NA	1	1	0	Low-quality	Genome-fragment	13.41	HMM-based (lower-bound)	0	1
k141_635002	1651	No	NA	1	1	0	Medium-quality	Genome-fragment	70.87	AAI-based (medium-confidence)	0	1.04
k141_249040	621	No	NA	1	1	0	Low-quality	Genome-fragment	14.47	HMM-based (lower-bound)	0	1.19
k141_900584	538	No	NA	2	2	0	Low-quality	Genome-fragment	12.54	HMM-based (lower-bound)	0	1.06
k141_490672	458	No	NA	1	1	0	Low-quality	Genome-fragment	13.07	HMM-based (lower-bound)	0	1
k141_1866664	519	No	NA	1	0	0	Not-determined	Genome-fragment	NA	NA	0	1	no viral genes detected
k141_1480061	1429	No	NA	3	0	0	Not-determined	Genome-fragment	NA	NA	0	1.02	no viral genes detected
k141_1456091	518	No	NA	1	1	0	Low-quality	Genome-fragment	0.29	HMM-based (lower-bound)	0	1
k141_1069713	626	No	NA	1	1	0	Low-quality	Genome-fragment	16.38	AAI-based (medium-confidence)	0	1
k141_538338	585	No	NA	1	1	0	Low-quality	Genome-fragment	13.63	HMM-based (lower-bound)	0	1
k141_1866667	359	No	NA	1	1	0	Low-quality	Genome-fragment	8.37	HMM-based (lower-bound)	0	1
k141_1069723	589	No	NA	1	1	0	Low-quality	Genome-fragment	13.73	HMM-based (lower-bound)	0	1
k141_538341	966	No	NA	2	0	0	Not-determined	Genome-fragment	NA	NA	0	1	no viral genes detected
k141_562820	438	No	NA	2	1	0	Low-quality	Genome-fragment	10.21	HMM-based (lower-bound)	0	1.09
k141_152194	436	No	NA	1	1	0	Low-quality	Genome-fragment	10.16	HMM-based (lower-bound)	0	1
k141_1359566	670	No	NA	2	0	0	Low-quality	Genome-fragment	21.14	AAI-based (medium-confidence)	0	1	no viral genes detected
k141_1914426	664	No	NA	1	0	0	Not-determined	Genome-fragment	NA	NA	0	1	no viral genes detected
k141_55499	381	No	NA	1	0	0	Not-determined	Genome-fragment	NA	NA	0	1	no viral genes detected
k141_1841802	311	No	NA	1	1	0	Low-quality	Genome-fragment	7.25	HMM-based (lower-bound)	0	1
k141_1238155	1805	No	NA	3	0	0	Low-quality	Genome-fragment	47.14	AAI-based (medium-confidence)	0	1	no viral genes detected
k141_852099	359	No	NA	1	0	0	Not-determined	Genome-fragment	NA	NA	0	1	no viral genes detected
k141_731549	801	No	NA	2	1	0	Low-quality	Genome-fragment	18.67	HMM-based (lower-bound)	0	1.08
k141_249050	1420	No	NA	1	1	0	Not-determined	Genome-fragment	NA	NA	0	1
k141_876488	956	No	NA	1	1	0	Low-quality	Genome-fragment	22.28	HMM-based (lower-bound)	0	1.03
k141_441788	301	No	NA	1	1	0	Not-determined	Genome-fragment	NA	NA	0	1
k141_1576214	226	No	NA	1	0	0	Not-determined	Genome-fragment	NA	NA	0	1	no viral genes detected
k141_731554	925	No	NA	1	0	0	Not-determined	Genome-fragment	NA	NA	0	1.02	no viral genes detected
k141_1238158	380	No	NA	1	0	0	Not-determined	Genome-fragment	NA	NA	0	1	no viral genes detected
k141_1118268	1326	No	NA	2	0	0	Not-determined	Genome-fragment	NA	NA	0	1	no viral genes detected
k141_1214743	497	No	NA	1	0	0	Not-determined	Genome-fragment	NA	NA	0	1	no viral genes detected
k141_31786	1207	No	NA	1	0	0	Not-determined	Genome-fragment	NA	NA	0	1	no viral genes detected
k141_1383524	742	No	NA	2	1	0	Low-quality	Genome-fragment	17.36	HMM-based (lower-bound)	0	1
k141_514379	307	No	NA	1	1	0	Low-quality	Genome-fragment	7.16	HMM-based (lower-bound)	0	1
k141_1118275	666	No	NA	1	1	0	Low-quality	Genome-fragment	17.74	AAI-based (medium-confidence)	0	1
k141_176344	635	No	NA	2	1	0	Low-quality	Genome-fragment	14.8	HMM-based (lower-bound)	0	1.06
k141_1504253	493	No	NA	1	0	0	Not-determined	Genome-fragment	NA	NA	0	1.27	no viral genes detected
k141_1552293	212	No	NA	1	0	0	Not-determined	Genome-fragment	NA	NA	0	1	no viral genes detected
k141_1383530	312	No	NA	1	1	0	Low-quality	Genome-fragment	7.3	HMM-based (lower-bound)	0	1
k141_1697120	400	No	NA	1	1	0	Low-quality	Genome-fragment	9.32	HMM-based (lower-bound)	0	1
k141_369454	396	No	NA	1	1	0	Low-quality	Genome-fragment	9.23	HMM-based (lower-bound)	0	1
k141_224600	573	No	NA	1	0	0	Not-determined	Genome-fragment	NA	NA	0	1	no viral genes detected
k141_1769302	813	No	NA	1	0	0	Not-determined	Genome-fragment	NA	NA	0	1.02	no viral genes detected
k141_1335164	779	No	NA	2	1	0	Low-quality	Genome-fragment	18.16	HMM-based (lower-bound)	0	1.03
k141_7751	1210	No	NA	1	1	0	Low-quality	Genome-fragment	31.63	AAI-based (medium-confidence)	0	1
k141_1528376	346	No	NA	1	1	0	Low-quality	Genome-fragment	8.06	HMM-based (lower-bound)	0	1
k141_273177	356	No	NA	1	1	0	Low-quality	Genome-fragment	8.3	HMM-based (lower-bound)	0	1
k141_55531	421	No	NA	1	1	0	Low-quality	Genome-fragment	9.81	HMM-based (lower-bound)	0	1
k141_1576227	408	No	NA	1	1	0	Low-quality	Genome-fragment	11.64	HMM-based (lower-bound)	0	1
k141_1480079	253	No	NA	1	0	0	Not-determined	Genome-fragment	NA	NA	0	1	no viral genes detected
k141_128074	559	No	NA	1	1	0	Low-quality	Genome-fragment	13.03	HMM-based (lower-bound)	0	1
k141_273182	925	No	NA	1	0	0	Low-quality	Genome-fragment	26.63	AAI-based (high-confidence)	0	1	no viral genes detected
k141_104177	544	No	NA	1	0	0	Not-determined	Genome-fragment	NA	NA	0	1	no viral genes detected
k141_1262851	414	No	NA	2	0	0	Not-determined	Genome-fragment	NA	NA	0	1.05	no viral genes detected
k141_635043	2207	No	NA	4	0	0	Not-determined	Genome-fragment	NA	NA	0	1.05	no viral genes detected
k141_441800	597	No	NA	1	1	0	Low-quality	Genome-fragment	16.08	AAI-based (medium-confidence)	0	1.12
k141_128088	2531	No	NA	1	0	0	Not-determined	Genome-fragment	NA	NA	0	1.09	no viral genes detected
k141_273191	597	No	NA	1	1	0	Low-quality	Genome-fragment	13.91	HMM-based (lower-bound)	0	1.02
k141_369487	435	No	NA	1	1	0	Low-quality	Genome-fragment	10.14	HMM-based (lower-bound)	0	1
k141_731584	649	No	NA	1	1	0	Low-quality	Genome-fragment	15.13	HMM-based (lower-bound)	0	1.11
k141_948673	991	No	NA	1	1	0	Low-quality	Genome-fragment	23.1	HMM-based (lower-bound)	0	1.04
k141_273195	563	No	NA	1	0	0	Not-determined	Genome-fragment	NA	NA	0	1	no viral genes detected
k141_924683	2501	No	NA	6	1	0	Low-quality	Genome-fragment	2.67	HMM-based (lower-bound)	0	1.04
k141_31814	727	No	NA	2	0	0	Not-determined	Genome-fragment	NA	NA	0	1.12	no viral genes detected
k141_7792	1000	No	NA	3	0	0	Not-determined	Genome-fragment	NA	NA	0	1	no viral genes detected
k141_972661	435	No	NA	1	1	0	Low-quality	Genome-fragment	10.14	HMM-based (lower-bound)	0	1.24
k141_441808	872	No	NA	1	1	0	Low-quality	Genome-fragment	20.32	HMM-based (lower-bound)	0	1
k141_55554	1140	No	NA	1	1	0	Low-quality	Genome-fragment	26.57	HMM-based (lower-bound)	0	1
k141_659404	1438	No	NA	2	1	0	Low-quality	Genome-fragment	1.99	HMM-based (lower-bound)	0	1
k141_731596	1245	No	NA	2	0	0	Not-determined	Genome-fragment	NA	NA	0	1	no viral genes detected
k141_683423	640	No	NA	2	0	0	Not-determined	Genome-fragment	NA	NA	0	1.04	no viral genes detected
k141_1528389	394	No	NA	1	1	0	Low-quality	Genome-fragment	9.18	HMM-based (lower-bound)	0	1
k141_514404	505	No	NA	1	0	0	Not-determined	Genome-fragment	NA	NA	0	1	no viral genes detected
k141_55565	1390	No	NA	2	0	0	Not-determined	Genome-fragment	NA	NA	0	1.07	no viral genes detected
k141_128102	426	No	NA	1	1	0	Low-quality	Genome-fragment	0.9	HMM-based (lower-bound)	0	1
k141_876515	916	No	NA	2	1	0	Low-quality	Genome-fragment	14.79	HMM-based (lower-bound)	0	1
k141_876516	783	No	NA	1	1	0	Low-quality	Genome-fragment	18.25	HMM-based (lower-bound)	0	1
k141_1528399	211	No	NA	1	1	0	Low-quality	Genome-fragment	4.92	HMM-based (lower-bound)	0	1
k141_1190496	357	No	NA	1	0	0	Not-determined	Genome-fragment	NA	NA	0	1.08	no viral genes detected
k141_972670	1432	No	NA	1	1	0	Low-quality	Genome-fragment	39.1	AAI-based (medium-confidence)	0	1
k141_1069759	753	No	NA	2	1	0	Low-quality	Genome-fragment	17.55	HMM-based (lower-bound)	0	1.15
k141_465891	581	No	NA	1	1	0	Low-quality	Genome-fragment	13.54	HMM-based (lower-bound)	0	1
k141_562854	758	No	NA	2	1	0	Not-determined	Genome-fragment	NA	NA	0	1.18
k141_1914471	450	No	NA	1	0	0	Not-determined	Genome-fragment	NA	NA	0	1	no viral genes detected
k141_1552307	811	No	NA	1	0	0	Not-determined	Genome-fragment	NA	NA	0	1	no viral genes detected
k141_1914472	434	No	NA	1	1	0	Low-quality	Genome-fragment	10.12	HMM-based (lower-bound)	0	1
k141_1359592	973	No	NA	1	1	0	Low-quality	Genome-fragment	0.52	HMM-based (lower-bound)	0	1.05
k141_562856	389	No	NA	1	1	0	Low-quality	Genome-fragment	9.07	HMM-based (lower-bound)	0	1
k141_1141972	461	No	NA	2	1	0	Low-quality	Genome-fragment	0.35	HMM-based (lower-bound)	0	1.27
k141_828373	739	No	NA	2	0	0	Not-determined	Genome-fragment	NA	NA	0	1.03	no viral genes detected
k141_1262887	1105	No	NA	1	1	0	Low-quality	Genome-fragment	28.01	AAI-based (high-confidence)	0	1.01
k141_562859	650	No	NA	1	1	0	Low-quality	Genome-fragment	18.55	HMM-based (lower-bound)	0	1.14
k141_1045635	489	No	NA	1	0	0	Not-determined	Genome-fragment	NA	NA	0	1.08	no viral genes detected
k141_1673136	508	No	NA	2	0	0	Not-determined	Genome-fragment	NA	NA	0	1	no viral genes detected
k141_514411	4519	No	NA	1	1	0	Medium-quality	Genome-fragment	66.73	AAI-based (high-confidence)	0	1.02
k141_755849	421	No	NA	1	0	0	Not-determined	Genome-fragment	NA	NA	0	1	no viral genes detected
k141_948694	779	No	NA	2	1	0	Low-quality	Genome-fragment	0.38	HMM-based (lower-bound)	0	1
k141_1407584	609	No	NA	1	0	0	Not-determined	Genome-fragment	NA	NA	0	1	no viral genes detected
k141_369525	1030	No	NA	2	1	0	Low-quality	Genome-fragment	24.1	HMM-based (lower-bound)	0	1.01
k141_55574	616	No	NA	2	1	0	Low-quality	Genome-fragment	17.16	AAI-based (medium-confidence)	0	1.02
k141_79829	570	No	NA	1	0	0	Not-determined	Genome-fragment	NA	NA	0	1	no viral genes detected
k141_562870	607	No	NA	2	1	0	Low-quality	Genome-fragment	14.15	HMM-based (lower-bound)	0	1.06
k141_490721	526	No	NA	2	0	0	Low-quality	Genome-fragment	1.18	AAI-based (medium-confidence)	0	1.07	no viral genes detected
k141_1166189	344	No	NA	1	0	0	Not-determined	Genome-fragment	NA	NA	0	1	no viral genes detected
k141_200506	1152	No	NA	1	0	0	Not-determined	Genome-fragment	NA	NA	0	1.04	no viral genes detected
k141_1890196	489	No	NA	1	0	0	Not-determined	Genome-fragment	NA	NA	0	1	no viral genes detected
k141_1528414	1571	No	NA	2	0	0	Not-determined	Genome-fragment	NA	NA	0	1	no viral genes detected
k141_1093584	2080	No	NA	3	0	0	Not-determined	Genome-fragment	NA	NA	0	1.07	no viral genes detected
k141_1407589	1132	No	NA	2	1	0	Low-quality	Genome-fragment	30.96	AAI-based (medium-confidence)	0	1.07
k141_1142000	666	No	NA	1	0	0	Not-determined	Genome-fragment	NA	NA	0	1.07	no viral genes detected
k141_393606	581	No	NA	1	1	0	Low-quality	Genome-fragment	13.54	HMM-based (lower-bound)	0	1.01
k141_635083	842	No	NA	1	1	0	Low-quality	Genome-fragment	19.62	HMM-based (lower-bound)	0	1.04
k141_586542	598	No	NA	2	0	0	Not-determined	Genome-fragment	NA	NA	0	1.03	no viral genes detected
k141_1673140	419	No	NA	1	0	0	Not-determined	Genome-fragment	NA	NA	0	1	no viral genes detected
k141_707753	1263	No	NA	1	1	0	Low-quality	Genome-fragment	7.54	AAI-based (high-confidence)	0	1.18
k141_996842	351	No	NA	1	1	0	Low-quality	Genome-fragment	8.18	HMM-based (lower-bound)	0	1.22
k141_1914483	700	No	NA	1	1	0	Low-quality	Genome-fragment	16.32	HMM-based (lower-bound)	0	1.13
k141_1142004	236	No	NA	1	0	0	Not-determined	Genome-fragment	NA	NA	0	1	no viral genes detected
k141_1311114	514	No	NA	1	1	0	Low-quality	Genome-fragment	8.32	AAI-based (medium-confidence)	0	1
k141_224629	3996	No	NA	4	1	0	High-quality	High-quality	93.14	HMM-based (lower-bound)	0	1.03
k141_1528422	483	No	NA	2	0	0	Not-determined	Genome-fragment	NA	NA	0	1.06	no viral genes detected
k141_1118341	2121	No	NA	3	0	0	Not-determined	Genome-fragment	NA	NA	0	1	no viral genes detected
k141_224630	736	No	NA	1	1	0	Low-quality	Genome-fragment	17.15	HMM-based (lower-bound)	0	1
k141_1432152	1842	No	NA	2	1	0	Low-quality	Genome-fragment	42.93	HMM-based (lower-bound)	0	1
k141_755860	557	No	NA	1	1	0	Low-quality	Genome-fragment	5.58	HMM-based (lower-bound)	0	1
k141_1866743	1884	No	NA	1	0	0	Not-determined	Genome-fragment	NA	NA	0	1.03	no viral genes detected
k141_1456145	466	No	NA	1	1	0	Low-quality	Genome-fragment	10.86	HMM-based (lower-bound)	0	1.05
k141_200513	765	No	NA	2	1	0	Low-quality	Genome-fragment	0.31	HMM-based (lower-bound)	0	1.03
k141_1504291	381	No	NA	1	0	0	Not-determined	Genome-fragment	NA	NA	0	1	no viral genes detected
k141_1093593	419	No	NA	1	1	0	Low-quality	Genome-fragment	9.77	HMM-based (lower-bound)	0	1
k141_562886	608	No	NA	2	1	0	Low-quality	Genome-fragment	14.17	HMM-based (lower-bound)	0	1.21
k141_804378	289	No	NA	1	0	0	Not-determined	Genome-fragment	NA	NA	0	1	no viral genes detected
k141_1841842	367	No	NA	2	0	0	Not-determined	Genome-fragment	NA	NA	0	1.08	no viral genes detected
k141_1020909	835	No	NA	2	0	0	Not-determined	Genome-fragment	NA	NA	0	1.24	no viral genes detected
k141_1238180	319	No	NA	1	1	0	Low-quality	Genome-fragment	7.44	HMM-based (lower-bound)	0	1
k141_1286970	1311	No	NA	1	1	0	Low-quality	Genome-fragment	33.39	AAI-based (medium-confidence)	0	1.06
k141_1528426	848	No	NA	1	1	0	Low-quality	Genome-fragment	19.76	HMM-based (lower-bound)	0	1
k141_273230	344	No	NA	1	1	0	Low-quality	Genome-fragment	8.02	HMM-based (lower-bound)	0	1
k141_1793839	283	No	NA	1	1	0	Low-quality	Genome-fragment	6.6	HMM-based (lower-bound)	0	1
k141_31849	613	No	NA	2	1	0	Low-quality	Genome-fragment	14.29	HMM-based (lower-bound)	0	1.07
k141_1456151	1476	No	NA	2	1	0	Low-quality	Genome-fragment	34.4	HMM-based (lower-bound)	0	1.06
k141_1504303	870	No	NA	3	0	0	Not-determined	Genome-fragment	NA	NA	0	1	no viral genes detected
k141_1793841	555	No	NA	2	0	0	Not-determined	Genome-fragment	NA	NA	0	1.07	no viral genes detected
k141_345480	2018	No	NA	1	1	0	Medium-quality	Genome-fragment	82.64	AAI-based (medium-confidence)	0	1.09
k141_1142016	602	No	NA	2	0	0	Not-determined	Genome-fragment	NA	NA	0	1.08	no viral genes detected
k141_1214791	532	No	NA	2	0	0	Not-determined	Genome-fragment	NA	NA	0	1	no viral genes detected
k141_1648980	695	No	NA	1	0	0	Not-determined	Genome-fragment	NA	NA	0	1.12	no viral genes detected
k141_1456152	3071	No	NA	4	0	0	Not-determined	Genome-fragment	NA	NA	0	1.02	no viral genes detected
k141_249105	987	No	NA	1	0	0	Not-determined	Genome-fragment	NA	NA	0	1	no viral genes detected
k141_804400	489	No	NA	1	0	0	Not-determined	Genome-fragment	NA	NA	0	1	no viral genes detected
k141_1456158	395	No	NA	1	1	0	Low-quality	Genome-fragment	9.21	HMM-based (lower-bound)	0	1
k141_1721469	463	No	NA	1	0	0	Not-determined	Genome-fragment	NA	NA	0	1	no viral genes detected
k141_128128	380	No	NA	1	0	0	Not-determined	Genome-fragment	NA	NA	0	1	no viral genes detected
k141_1359612	948	No	NA	2	1	0	Low-quality	Genome-fragment	22.1	HMM-based (lower-bound)	0	1.04
k141_1093608	1680	No	NA	3	0	0	Low-quality	Genome-fragment	47.58	AAI-based (medium-confidence)	0	1	no viral genes detected
k141_996846	364	No	NA	1	1	0	Low-quality	Genome-fragment	8.48	HMM-based (lower-bound)	0	1
k141_707766	359	No	NA	1	0	0	Not-determined	Genome-fragment	NA	NA	0	1	no viral genes detected
k141_1383588	307	No	NA	1	1	0	Low-quality	Genome-fragment	7.16	HMM-based (lower-bound)	0	1
k141_1841861	316	No	NA	1	1	0	Low-quality	Genome-fragment	7.37	HMM-based (lower-bound)	0	1
k141_707772	586	No	NA	2	2	0	Low-quality	Genome-fragment	16.27	AAI-based (medium-confidence)	0	1.04
k141_996847	584	No	NA	2	1	0	Low-quality	Genome-fragment	13.61	HMM-based (lower-bound)	0	1.03
k141_128137	283	No	NA	1	0	0	Not-determined	Genome-fragment	NA	NA	0	1	no viral genes detected
k141_369565	339	No	NA	1	0	0	Not-determined	Genome-fragment	NA	NA	0	1	no viral genes detected
k141_273249	901	No	NA	2	1	0	Low-quality	Genome-fragment	21	HMM-based (lower-bound)	0	1.05
k141_562902	209	No	NA	1	0	0	Not-determined	Genome-fragment	NA	NA	0	1	no viral genes detected
k141_1866756	670	No	NA	1	1	0	Low-quality	Genome-fragment	15.62	HMM-based (lower-bound)	0	1
k141_1673168	2972	No	NA	5	0	0	Low-quality	Genome-fragment	3.58	AAI-based (medium-confidence)	0	1.03	no viral genes detected
k141_128147	283	No	NA	1	0	0	Not-determined	Genome-fragment	NA	NA	0	1	no viral genes detected
k141_1166216	601	No	NA	2	0	0	Not-determined	Genome-fragment	NA	NA	0	1	no viral genes detected
k141_1238194	806	No	NA	1	0	0	Not-determined	Genome-fragment	NA	NA	0	1	no viral genes detected
k141_1045662	340	No	NA	1	0	0	Not-determined	Genome-fragment	NA	NA	0	1	no viral genes detected
k141_731633	1824	No	NA	2	0	0	Not-determined	Genome-fragment	NA	NA	0	1	no viral genes detected
k141_369571	1545	No	NA	2	2	0	Low-quality	Genome-fragment	36.09	HMM-based (lower-bound)	0	1
k141_1649012	564	No	NA	1	0	0	Not-determined	Genome-fragment	NA	NA	0	1.08	no viral genes detected
k141_538425	1078	No	NA	2	0	0	Not-determined	Genome-fragment	NA	NA	0	1.06	no viral genes detected
k141_1528439	478	No	NA	1	0	0	Not-determined	Genome-fragment	NA	NA	0	1	no viral genes detected
k141_1649022	529	No	NA	1	1	0	Low-quality	Genome-fragment	8.95	HMM-based (lower-bound)	0	1
k141_1649023	311	No	NA	1	1	0	Low-quality	Genome-fragment	7.25	HMM-based (lower-bound)	0	1
k141_224641	342	No	NA	1	0	0	Not-determined	Genome-fragment	NA	NA	0	1.05	no viral genes detected
k141_610777	636	No	NA	3	0	0	Low-quality	Genome-fragment	9.53	AAI-based (medium-confidence)	0	1	no viral genes detected
k141_1866782	563	No	NA	1	1	0	Low-quality	Genome-fragment	13.12	HMM-based (lower-bound)	0	1
k141_1769371	979	No	NA	3	1	0	Low-quality	Genome-fragment	22.91	HMM-based (lower-bound)	0	1.09
k141_1118384	593	No	NA	1	0	0	Not-determined	Genome-fragment	NA	NA	0	1.01	no viral genes detected
k141_780046	417	No	NA	1	0	0	Not-determined	Genome-fragment	NA	NA	0	1	no viral genes detected
k141_1383602	2639	No	NA	3	1	0	Medium-quality	Genome-fragment	66.58	AAI-based (medium-confidence)	0	1
k141_31881	496	No	NA	1	0	0	Not-determined	Genome-fragment	NA	NA	0	1.04	no viral genes detected
k141_804433	557	No	NA	1	1	0	Not-determined	Genome-fragment	NA	NA	0	1.01
k141_659452	424	No	NA	1	1	0	Low-quality	Genome-fragment	9.88	HMM-based (lower-bound)	0	1
k141_1697216	440	No	NA	1	1	0	Low-quality	Genome-fragment	10.26	HMM-based (lower-bound)	0	1.15
k141_441857	719	No	NA	2	0	0	Not-determined	Genome-fragment	NA	NA	0	1.14	no viral genes detected
k141_948774	726	No	NA	2	0	0	Not-determined	Genome-fragment	NA	NA	0	1	no viral genes detected
k141_369597	476	No	NA	1	1	0	Low-quality	Genome-fragment	11.14	HMM-based (lower-bound)	0	1
k141_31892	283	No	NA	1	0	0	Not-determined	Genome-fragment	NA	NA	0	1	no viral genes detected
k141_1793870	239	No	NA	1	1	0	Low-quality	Genome-fragment	5.57	HMM-based (lower-bound)	0	1
k141_31894	337	No	NA	1	1	0	Low-quality	Genome-fragment	9.62	HMM-based (lower-bound)	0	1
k141_1673181	372	No	NA	1	1	0	Low-quality	Genome-fragment	8.67	HMM-based (lower-bound)	0	1
k141_1600641	236	No	NA	1	0	0	Not-determined	Genome-fragment	NA	NA	0	1	no viral genes detected
k141_200577	2990	No	NA	2	0	0	Not-determined	Genome-fragment	NA	NA	0	1.01	no viral genes detected
k141_441859	694	No	NA	1	1	0	Low-quality	Genome-fragment	0.23	HMM-based (lower-bound)	0	1
k141_393640	592	No	NA	1	0	0	Not-determined	Genome-fragment	NA	NA	0	1	no viral genes detected
k141_31899	367	No	NA	1	1	0	Low-quality	Genome-fragment	8.55	HMM-based (lower-bound)	0	1
k141_948780	1887	No	NA	2	2	0	Low-quality	Genome-fragment	47.19	AAI-based (medium-confidence)	0	1.05
k141_1866787	558	No	NA	1	0	0	Not-determined	Genome-fragment	NA	NA	0	1.12	no viral genes detected
k141_79858	715	No	NA	1	0	0	Not-determined	Genome-fragment	NA	NA	0	1.1	no viral genes detected
k141_7868	315	No	NA	1	1	0	Low-quality	Genome-fragment	0.16	HMM-based (lower-bound)	0	1
k141_1866793	453	No	NA	1	0	0	Not-determined	Genome-fragment	NA	NA	0	1	no viral genes detected
k141_1359623	1819	No	NA	2	1	0	Low-quality	Genome-fragment	46.04	AAI-based (medium-confidence)	0	1.03
k141_55642	1764	No	NA	2	2	0	Low-quality	Genome-fragment	41.11	HMM-based (lower-bound)	0	1.19
k141_731638	383	No	NA	1	1	0	Low-quality	Genome-fragment	8.93	HMM-based (lower-bound)	0	1
k141_924730	2676	No	NA	4	0	0	Not-determined	Genome-fragment	NA	NA	0	1.05	no viral genes detected
k141_1914536	228	No	NA	1	1	0	Low-quality	Genome-fragment	5.31	HMM-based (lower-bound)	0	1
k141_1020948	1763	No	NA	1	1	0	Low-quality	Genome-fragment	40	AAI-based (high-confidence)	0	1
k141_1600660	400	No	NA	1	1	0	Low-quality	Genome-fragment	9.32	HMM-based (lower-bound)	0	1
k141_1166232	379	No	NA	2	1	0	Low-quality	Genome-fragment	8.87	HMM-based (lower-bound)	0	1
k141_1020949	1049	No	NA	2	0	0	Not-determined	Genome-fragment	NA	NA	0	1	no viral genes detected
k141_1287000	754	No	NA	2	1	0	Low-quality	Genome-fragment	21.52	HMM-based (lower-bound)	0	1.04
k141_152289	575	No	NA	1	1	0	Low-quality	Genome-fragment	13.4	HMM-based (lower-bound)	0	1.15
k141_1142037	445	No	NA	1	1	0	Low-quality	Genome-fragment	10.37	HMM-based (lower-bound)	0	1
k141_1287003	737	No	NA	2	1	0	Low-quality	Genome-fragment	21.01	AAI-based (high-confidence)	0	1
k141_1166237	1236	No	NA	2	0	0	Not-determined	Genome-fragment	NA	NA	0	1	no viral genes detected
k141_1841915	691	No	NA	1	1	0	Low-quality	Genome-fragment	19.72	HMM-based (lower-bound)	0	1.01
k141_441881	315	No	NA	1	1	0	Low-quality	Genome-fragment	7.34	HMM-based (lower-bound)	0	1.05
k141_1769389	369	No	NA	1	0	0	Not-determined	Genome-fragment	NA	NA	0	1	no viral genes detected
k141_31913	390	No	NA	1	1	0	Low-quality	Genome-fragment	11.13	HMM-based (lower-bound)	0	1
k141_104269	809	No	NA	2	0	0	Not-determined	Genome-fragment	NA	NA	0	1.01	no viral genes detected
k141_273322	680	No	NA	1	1	0	Low-quality	Genome-fragment	15.85	HMM-based (lower-bound)	0	1.05
k141_1673206	622	No	NA	1	1	0	Low-quality	Genome-fragment	14.5	HMM-based (lower-bound)	0	1
k141_200596	622	No	NA	2	2	0	Low-quality	Genome-fragment	14.5	HMM-based (lower-bound)	0	1.16
k141_104277	834	No	NA	1	1	0	Low-quality	Genome-fragment	19.44	HMM-based (lower-bound)	0	1
k141_273330	658	No	NA	1	1	0	Low-quality	Genome-fragment	15.34	HMM-based (lower-bound)	0	1
k141_200597	1073	No	NA	1	1	0	Low-quality	Genome-fragment	25.01	HMM-based (lower-bound)	0	1
k141_1262947	4681	No	NA	6	1	0	Low-quality	Genome-fragment	1.66	AAI-based (medium-confidence)	0	1
k141_683480	2688	No	NA	3	1	0	Medium-quality	Genome-fragment	67.83	AAI-based (medium-confidence)	0	1
k141_514465	786	No	NA	2	0	0	Not-determined	Genome-fragment	NA	NA	0	1.04	no viral genes detected
k141_804451	1727	No	NA	3	0	0	Not-determined	Genome-fragment	NA	NA	0	1.02	no viral genes detected
k141_1069816	1041	No	NA	2	0	0	Not-determined	Genome-fragment	NA	NA	0	1.09	no viral genes detected
k141_1745644	283	No	NA	1	1	0	Low-quality	Genome-fragment	6.6	HMM-based (lower-bound)	0	1
k141_1142072	592	No	NA	1	0	0	Not-determined	Genome-fragment	NA	NA	0	1	no viral genes detected
k141_200599	2540	No	NA	3	1	0	Medium-quality	Genome-fragment	59.2	HMM-based (lower-bound)	0	1
k141_441898	842	No	NA	1	1	0	Low-quality	Genome-fragment	19.62	HMM-based (lower-bound)	0	1
k141_249125	695	No	NA	2	1	0	Low-quality	Genome-fragment	16.2	HMM-based (lower-bound)	0	1.06
k141_1335231	689	No	NA	1	0	0	Not-determined	Genome-fragment	NA	NA	0	1.03	no viral genes detected
k141_31931	687	No	NA	1	0	0	Not-determined	Genome-fragment	NA	NA	0	1.07	no viral genes detected
k141_514473	657	No	NA	1	1	0	Low-quality	Genome-fragment	16.84	AAI-based (medium-confidence)	0	1
k141_780088	3693	No	NA	3	1	0	High-quality	High-quality	91.46	AAI-based (high-confidence)	0	1
k141_31934	752	No	NA	1	1	0	Low-quality	Genome-fragment	17.53	HMM-based (lower-bound)	0	1
k141_1093656	503	No	NA	2	1	0	Low-quality	Genome-fragment	11.72	HMM-based (lower-bound)	0	1.06
k141_1600665	633	No	NA	1	1	0	Low-quality	Genome-fragment	0.35	AAI-based (high-confidence)	0	1
k141_1600666	323	No	NA	1	1	0	Low-quality	Genome-fragment	7.53	HMM-based (lower-bound)	0	1
k141_1311179	435	No	NA	1	0	0	Not-determined	Genome-fragment	NA	NA	0	1	no viral genes detected
k141_55667	622	No	NA	2	1	0	Low-quality	Genome-fragment	14.5	HMM-based (lower-bound)	0	1.08
k141_224669	831	No	NA	1	0	0	Not-determined	Genome-fragment	NA	NA	0	1	no viral genes detected
k141_224670	727	No	NA	1	0	0	Not-determined	Genome-fragment	NA	NA	0	1.13	no viral genes detected
k141_1118410	1083	No	NA	1	0	0	Not-determined	Genome-fragment	NA	NA	0	1	no viral genes detected
k141_1142075	330	No	NA	1	1	0	Low-quality	Genome-fragment	7.69	HMM-based (lower-bound)	0	1
k141_1649057	386	No	NA	1	1	0	Low-quality	Genome-fragment	9	HMM-based (lower-bound)	0	1
k141_1142078	206	No	NA	1	1	0	Low-quality	Genome-fragment	4.8	HMM-based (lower-bound)	0	1
k141_321118	772	No	NA	2	0	0	Not-determined	Genome-fragment	NA	NA	0	1.05	no viral genes detected
k141_514478	1141	No	NA	1	1	0	Not-determined	Genome-fragment	NA	NA	0	1
k141_79875	489	No	NA	2	0	0	Not-determined	Genome-fragment	NA	NA	0	1	no viral genes detected
k141_586600	348	No	NA	1	1	0	Low-quality	Genome-fragment	8.11	HMM-based (lower-bound)	0	1
k141_1890280	1231	No	NA	1	1	0	Low-quality	Genome-fragment	30.56	AAI-based (medium-confidence)	0	1
k141_1769410	661	No	NA	2	0	0	Not-determined	Genome-fragment	NA	NA	0	1	no viral genes detected
k141_1914549	348	No	NA	1	1	0	Low-quality	Genome-fragment	8.11	HMM-based (lower-bound)	0	1
k141_972752	2993	No	NA	3	0	0	Low-quality	Genome-fragment	2.19	AAI-based (high-confidence)	0	1.01	no viral genes detected
k141_1311196	1130	No	NA	1	1	0	Low-quality	Genome-fragment	30.42	AAI-based (high-confidence)	0	1.07
k141_1890282	515	No	NA	1	1	0	Low-quality	Genome-fragment	12	HMM-based (lower-bound)	0	1
k141_1480197	234	No	NA	1	1	0	Low-quality	Genome-fragment	5.45	HMM-based (lower-bound)	0	1
k141_1142087	372	No	NA	1	1	0	Low-quality	Genome-fragment	8.67	HMM-based (lower-bound)	0	1
k141_1600673	478	No	NA	1	0	0	Not-determined	Genome-fragment	NA	NA	0	1	no viral genes detected
k141_1841938	2499	No	NA	4	0	0	Not-determined	Genome-fragment	NA	NA	0	1.05	no viral genes detected
k141_635158	482	No	NA	1	1	0	Low-quality	Genome-fragment	11.23	HMM-based (lower-bound)	0	1.19
k141_996924	524	No	NA	2	0	0	Not-determined	Genome-fragment	NA	NA	0	1	no viral genes detected
k141_1793922	1770	No	NA	2	1	0	Low-quality	Genome-fragment	41.25	HMM-based (lower-bound)	0	1
k141_1069833	526	No	NA	1	1	0	Low-quality	Genome-fragment	12.26	HMM-based (lower-bound)	0	1.01
k141_1432243	640	No	NA	1	1	0	Low-quality	Genome-fragment	14.92	HMM-based (lower-bound)	0	1.11
k141_948818	563	No	NA	2	0	0	Not-determined	Genome-fragment	NA	NA	0	1.03	no viral genes detected
k141_345547	847	No	NA	2	0	0	Not-determined	Genome-fragment	NA	NA	0	1.02	no viral genes detected
k141_1673222	1010	No	NA	2	1	0	Low-quality	Genome-fragment	23.54	HMM-based (lower-bound)	0	1
k141_490838	431	No	NA	1	0	0	Not-determined	Genome-fragment	NA	NA	0	1	no viral genes detected
k141_1069840	555	No	NA	1	1	0	Low-quality	Genome-fragment	12.94	HMM-based (lower-bound)	0	1
k141_345550	403	No	NA	1	0	0	Not-determined	Genome-fragment	NA	NA	0	1	no viral genes detected
k141_1817535	546	No	NA	1	0	0	Not-determined	Genome-fragment	NA	NA	0	1	no viral genes detected
k141_1817536	402	No	NA	1	0	0	Not-determined	Genome-fragment	NA	NA	0	1	no viral genes detected
k141_490843	1197	No	NA	1	0	0	Not-determined	Genome-fragment	NA	NA	0	1.05	no viral genes detected
k141_465988	460	No	NA	1	1	0	Low-quality	Genome-fragment	10.72	HMM-based (lower-bound)	0	1
k141_1769421	740	No	NA	2	0	0	Not-determined	Genome-fragment	NA	NA	0	1	no viral genes detected
k141_1769423	441	No	NA	1	0	0	Not-determined	Genome-fragment	NA	NA	0	1	no viral genes detected
k141_876619	332	No	NA	1	1	0	Not-determined	Genome-fragment	NA	NA	0	1
k141_1504369	355	No	NA	1	1	0	Low-quality	Genome-fragment	9.86	AAI-based (medium-confidence)	0	1
k141_1214861	654	No	NA	1	1	0	Low-quality	Genome-fragment	15.24	HMM-based (lower-bound)	0	1
k141_1528466	701	No	NA	2	1	0	Low-quality	Genome-fragment	16.34	HMM-based (lower-bound)	0	1.04
k141_924747	498	No	NA	1	1	0	Low-quality	Genome-fragment	13.84	AAI-based (medium-confidence)	0	1.04
k141_1769426	447	No	NA	2	0	0	Not-determined	Genome-fragment	NA	NA	0	1.06	no viral genes detected
k141_1649078	270	No	NA	1	1	0	Low-quality	Genome-fragment	6.29	HMM-based (lower-bound)	0	1
k141_1624864	445	No	NA	1	0	0	Not-determined	Genome-fragment	NA	NA	0	1	no viral genes detected
k141_1576329	621	No	NA	1	0	0	Not-determined	Genome-fragment	NA	NA	0	1	no viral genes detected
k141_490849	602	No	NA	2	2	0	Low-quality	Genome-fragment	14.03	HMM-based (lower-bound)	0	1.07
k141_1142101	427	No	NA	1	1	0	Low-quality	Genome-fragment	9.95	HMM-based (lower-bound)	0	1
k141_128227	360	No	NA	1	1	0	Low-quality	Genome-fragment	8.39	HMM-based (lower-bound)	0	1.06
k141_659486	811	No	NA	1	0	0	Not-determined	Genome-fragment	NA	NA	0	1.09	no viral genes detected
k141_55676	641	No	NA	1	0	0	Not-determined	Genome-fragment	NA	NA	0	1	no viral genes detected
k141_369637	343	No	NA	1	0	0	Low-quality	Genome-fragment	10.11	AAI-based (medium-confidence)	0	1	no viral genes detected
k141_852230	383	No	NA	1	0	0	Not-determined	Genome-fragment	NA	NA	0	1.05	no viral genes detected
k141_538483	474	No	NA	1	1	0	Not-determined	Genome-fragment	NA	NA	0	1
k141_1166282	2704	No	NA	4	0	0	Not-determined	Genome-fragment	NA	NA	0	1.04	no viral genes detected
k141_1697273	418	No	NA	1	1	0	Low-quality	Genome-fragment	9.74	HMM-based (lower-bound)	0	1
k141_249177	885	No	NA	2	0	0	Not-determined	Genome-fragment	NA	NA	0	1	no viral genes detected
k141_586622	902	No	NA	2	2	0	Low-quality	Genome-fragment	21.59	AAI-based (medium-confidence)	0	1.06
k141_249187	468	No	NA	1	0	0	Not-determined	Genome-fragment	NA	NA	0	1	no viral genes detected
k141_1817565	717	No	NA	2	2	0	Low-quality	Genome-fragment	16.71	HMM-based (lower-bound)	0	1.2
k141_852240	1780	No	NA	1	1	0	Low-quality	Genome-fragment	45.15	AAI-based (high-confidence)	0	1.04
k141_659501	403	No	NA	2	0	0	Low-quality	Genome-fragment	9.82	AAI-based (medium-confidence)	0	1.11	no viral genes detected
k141_1214883	950	No	NA	1	0	0	Not-determined	Genome-fragment	NA	NA	0	1	no viral genes detected
k141_924766	355	No	NA	1	1	0	Low-quality	Genome-fragment	8.27	HMM-based (lower-bound)	0	1
k141_1673237	368	No	NA	1	1	0	Low-quality	Genome-fragment	8.58	HMM-based (lower-bound)	0	1
k141_55695	611	No	NA	2	0	0	Not-determined	Genome-fragment	NA	NA	0	1	no viral genes detected
k141_900714	966	No	NA	1	1	0	Low-quality	Genome-fragment	26.64	AAI-based (medium-confidence)	0	1
k141_1745673	486	No	NA	2	2	0	Low-quality	Genome-fragment	11.33	HMM-based (lower-bound)	0	1.03
k141_152324	687	No	NA	1	1	0	Low-quality	Genome-fragment	16.01	HMM-based (lower-bound)	0	1.1
k141_1142126	283	No	NA	1	0	0	Not-determined	Genome-fragment	NA	NA	0	1	no viral genes detected
k141_1504381	3533	No	NA	3	1	0	High-quality	High-quality	93.15	AAI-based (high-confidence)	0	1.02
k141_683531	591	No	NA	1	1	0	Low-quality	Genome-fragment	13.77	HMM-based (lower-bound)	0	1.22
k141_948842	2842	No	NA	1	1	0	Not-determined	Genome-fragment	NA	NA	0	1.06
k141_418063	557	No	NA	1	1	0	Low-quality	Genome-fragment	12.98	HMM-based (lower-bound)	0	1
k141_948845	548	No	NA	2	0	0	Not-determined	Genome-fragment	NA	NA	0	1.05	no viral genes detected
k141_514512	643	No	NA	2	0	0	Low-quality	Genome-fragment	15.86	AAI-based (medium-confidence)	0	1	no viral genes detected
k141_321176	499	No	NA	1	1	0	Low-quality	Genome-fragment	11.63	HMM-based (lower-bound)	0	1.22
k141_1745690	1420	No	NA	1	1	0	Low-quality	Genome-fragment	37.81	AAI-based (medium-confidence)	0	1
k141_55701	293	No	NA	1	0	0	Not-determined	Genome-fragment	NA	NA	0	1	no viral genes detected
k141_1914582	418	No	NA	1	0	0	Not-determined	Genome-fragment	NA	NA	0	1.16	no viral genes detected
k141_176477	925	No	NA	1	0	0	Not-determined	Genome-fragment	NA	NA	0	1.06	no viral genes detected
k141_804498	317	No	NA	1	0	0	Low-quality	Genome-fragment	7.96	AAI-based (medium-confidence)	0	1	no viral genes detected
k141_490869	563	No	NA	2	2	0	Low-quality	Genome-fragment	13.12	HMM-based (lower-bound)	0	1.06
k141_466019	509	No	NA	2	0	0	Not-determined	Genome-fragment	NA	NA	0	1.06	no viral genes detected
k141_345573	610	No	NA	1	0	0	Not-determined	Genome-fragment	NA	NA	0	1.07	no viral genes detected
k141_345574	486	No	NA	1	1	0	Low-quality	Genome-fragment	11.33	HMM-based (lower-bound)	0	1
k141_1793941	323	No	NA	1	0	0	Not-determined	Genome-fragment	NA	NA	0	1	no viral genes detected
k141_1769446	414	No	NA	1	0	0	Not-determined	Genome-fragment	NA	NA	0	1	no viral genes detected
k141_345575	514	No	NA	1	0	0	Not-determined	Genome-fragment	NA	NA	0	1	no viral genes detected
k141_900729	829	No	NA	1	1	0	Low-quality	Genome-fragment	19.36	HMM-based (lower-bound)	0	1.04
k141_1166309	224	No	NA	1	1	0	Low-quality	Genome-fragment	5.22	HMM-based (lower-bound)	0	1
k141_1528479	748	No	NA	2	2	0	Low-quality	Genome-fragment	17.43	HMM-based (lower-bound)	0	1.19
k141_1238291	253	No	NA	1	1	0	Low-quality	Genome-fragment	5.9	HMM-based (lower-bound)	0	1
k141_128257	348	No	NA	1	0	0	Not-determined	Genome-fragment	NA	NA	0	1.06	no viral genes detected
k141_635180	1209	No	NA	1	0	0	Not-determined	Genome-fragment	NA	NA	0	1.04	no viral genes detected
k141_1649086	597	No	NA	1	1	0	Low-quality	Genome-fragment	13.91	HMM-based (lower-bound)	0	1
k141_1166314	714	No	NA	1	1	0	Low-quality	Genome-fragment	0.42	HMM-based (lower-bound)	0	1.02
k141_1287070	974	No	NA	1	1	0	Low-quality	Genome-fragment	22.7	HMM-based (lower-bound)	0	1
k141_1649090	637	No	NA	1	0	0	Not-determined	Genome-fragment	NA	NA	0	1.1	no viral genes detected
k141_1552396	401	No	NA	2	0	0	Not-determined	Genome-fragment	NA	NA	0	1	no viral genes detected
k141_1287076	657	No	NA	1	1	0	Low-quality	Genome-fragment	15.31	HMM-based (lower-bound)	0	1.03
k141_1262970	632	No	NA	1	0	0	Not-determined	Genome-fragment	NA	NA	0	1.03	no viral genes detected
k141_369685	951	No	NA	3	0	0	Not-determined	Genome-fragment	NA	NA	0	1.09	no viral genes detected
k141_1480225	708	No	NA	1	1	0	Low-quality	Genome-fragment	16.5	HMM-based (lower-bound)	0	1
k141_1093698	849	No	NA	1	0	0	Not-determined	Genome-fragment	NA	NA	0	1	no viral genes detected
k141_1528494	3344	No	NA	4	2	0	High-quality	High-quality	95.52	AAI-based (high-confidence)	0	1.04
k141_1166323	356	No	NA	1	1	0	Low-quality	Genome-fragment	0.21	AAI-based (high-confidence)	0	1
k141_32000	324	No	NA	1	0	0	Not-determined	Genome-fragment	NA	NA	0	1	no viral genes detected
k141_610862	353	No	NA	1	0	0	Not-determined	Genome-fragment	NA	NA	0	1	no viral genes detected
k141_1359690	577	No	NA	2	2	0	Low-quality	Genome-fragment	16.12	AAI-based (high-confidence)	0	1.15
k141_852273	553	No	NA	1	0	0	Not-determined	Genome-fragment	NA	NA	0	1.1	no viral genes detected
k141_1866861	210	No	NA	1	1	0	Low-quality	Genome-fragment	4.89	HMM-based (lower-bound)	0	1
k141_586637	357	No	NA	1	0	0	Not-determined	Genome-fragment	NA	NA	0	1	no viral genes detected
k141_972801	1109	No	NA	1	1	0	Low-quality	Genome-fragment	10.05	HMM-based (lower-bound)	0	1
k141_466030	387	No	NA	1	0	0	Not-determined	Genome-fragment	NA	NA	0	1	no viral genes detected
k141_1214909	556	No	NA	2	0	0	Not-determined	Genome-fragment	NA	NA	0	1.16	no viral genes detected
k141_780176	434	No	NA	1	1	0	Low-quality	Genome-fragment	12.38	HMM-based (lower-bound)	0	1
k141_1914606	2051	No	NA	3	1	0	Low-quality	Genome-fragment	47.8	HMM-based (lower-bound)	0	1
k141_1624890	701	No	NA	1	1	0	Low-quality	Genome-fragment	11.86	HMM-based (lower-bound)	0	1
k141_1238309	354	No	NA	1	1	0	Low-quality	Genome-fragment	8.25	HMM-based (lower-bound)	0	1
k141_1262985	467	No	NA	1	0	0	Not-determined	Genome-fragment	NA	NA	0	1	no viral genes detected
k141_224717	757	No	NA	1	1	0	Low-quality	Genome-fragment	17.64	HMM-based (lower-bound)	0	1.06
k141_224718	229	No	NA	1	1	0	Low-quality	Genome-fragment	5.34	HMM-based (lower-bound)	0	1
k141_1432293	582	No	NA	1	1	0	Low-quality	Genome-fragment	8.32	HMM-based (lower-bound)	0	1
k141_224724	1936	No	NA	3	0	0	Not-determined	Genome-fragment	NA	NA	0	1.05	no viral genes detected
k141_538532	649	No	NA	2	0	0	Not-determined	Genome-fragment	NA	NA	0	1.02	no viral genes detected
k141_79932	1415	No	NA	2	0	0	Not-determined	Genome-fragment	NA	NA	0	1.02	no viral genes detected
k141_1214924	313	No	NA	1	1	0	Low-quality	Genome-fragment	7.3	HMM-based (lower-bound)	0	1
k141_683573	418	No	NA	1	0	0	Not-determined	Genome-fragment	NA	NA	0	1	no viral genes detected
k141_200675	352	No	NA	1	0	0	Not-determined	Genome-fragment	NA	NA	0	1	no viral genes detected
k141_297083	4354	No	NA	3	2	0	High-quality	High-quality	100	AAI-based (medium-confidence)	0	1.01
k141_1552429	840	No	NA	1	1	0	Low-quality	Genome-fragment	20.08	AAI-based (medium-confidence)	0	1
k141_490923	1352	No	NA	2	0	0	Not-determined	Genome-fragment	NA	NA	0	1.04	no viral genes detected
k141_828472	2605	No	NA	4	0	0	Not-determined	Genome-fragment	NA	NA	0	1.11	no viral genes detected
k141_755995	558	No	NA	1	1	0	Low-quality	Genome-fragment	13.01	HMM-based (lower-bound)	0	1
k141_683579	944	No	NA	1	1	0	Low-quality	Genome-fragment	22	HMM-based (lower-bound)	0	1.25
k141_948863	488	No	NA	1	1	0	Low-quality	Genome-fragment	11.37	HMM-based (lower-bound)	0	1
k141_1287093	515	No	NA	1	1	0	Low-quality	Genome-fragment	12	HMM-based (lower-bound)	0	1
k141_683588	955	No	NA	1	1	0	Low-quality	Genome-fragment	22.26	HMM-based (lower-bound)	0	1
k141_79947	975	No	NA	2	0	0	Not-determined	Genome-fragment	NA	NA	0	1.16	no viral genes detected
k141_1721571	576	No	NA	1	0	0	Not-determined	Genome-fragment	NA	NA	0	1	no viral genes detected
k141_273445	585	No	NA	2	1	0	Low-quality	Genome-fragment	13.63	HMM-based (lower-bound)	0	1
k141_7965	387	No	NA	1	1	0	Low-quality	Genome-fragment	9.02	HMM-based (lower-bound)	0	1
k141_1721572	518	No	NA	1	1	0	Low-quality	Genome-fragment	12.07	HMM-based (lower-bound)	0	1
k141_1697335	317	No	NA	1	1	0	Low-quality	Genome-fragment	7.39	HMM-based (lower-bound)	0	1
k141_1359712	494	No	NA	1	1	0	Low-quality	Genome-fragment	13.8	AAI-based (high-confidence)	0	1
k141_490938	487	No	NA	2	0	0	Not-determined	Genome-fragment	NA	NA	0	1.35	no viral genes detected
k141_1552442	3276	No	NA	3	1	0	Medium-quality	Genome-fragment	76.35	HMM-based (lower-bound)	0	1
k141_1190607	3385	No	NA	3	1	0	Medium-quality	Genome-fragment	78.9	HMM-based (lower-bound)	0	1.01
k141_1383722	2492	No	NA	3	1	0	Low-quality	Genome-fragment	35.61	HMM-based (lower-bound)	0	1
k141_1649133	774	No	NA	1	0	0	Not-determined	Genome-fragment	NA	NA	0	1	no viral genes detected
k141_1528526	431	No	NA	1	0	0	Low-quality	Genome-fragment	12.01	AAI-based (medium-confidence)	0	1	no viral genes detected
k141_1287116	1210	No	NA	1	0	0	Not-determined	Genome-fragment	NA	NA	0	1	no viral genes detected
k141_1456256	978	No	NA	2	0	0	Not-determined	Genome-fragment	NA	NA	0	1	no viral genes detected
k141_1697347	958	No	NA	2	1	0	Low-quality	Genome-fragment	22.33	HMM-based (lower-bound)	0	1.14
k141_7990	473	No	NA	1	1	0	Low-quality	Genome-fragment	11.02	HMM-based (lower-bound)	0	1
k141_1142192	534	No	NA	1	0	0	Not-determined	Genome-fragment	NA	NA	0	1	no viral genes detected
k141_996974	343	No	NA	1	1	0	Low-quality	Genome-fragment	0.4	HMM-based (lower-bound)	0	1
k141_441953	798	No	NA	1	1	0	Low-quality	Genome-fragment	18.6	HMM-based (lower-bound)	0	1.06
k141_586655	255	No	NA	1	1	0	Low-quality	Genome-fragment	5.94	HMM-based (lower-bound)	0	1
k141_876658	990	No	NA	2	2	0	Low-quality	Genome-fragment	23.07	HMM-based (lower-bound)	0	1.15
k141_1238348	464	No	NA	1	0	0	Not-determined	Genome-fragment	NA	NA	0	1	no viral genes detected
k141_152388	624	No	NA	1	1	0	Low-quality	Genome-fragment	8.92	HMM-based (lower-bound)	0	1
k141_1335332	311	No	NA	1	0	0	Not-determined	Genome-fragment	NA	NA	0	1	no viral genes detected
k141_1214928	423	No	NA	1	1	0	Low-quality	Genome-fragment	12.07	HMM-based (lower-bound)	0	1.08
k141_32022	282	No	NA	1	0	0	Low-quality	Genome-fragment	8.01	AAI-based (high-confidence)	0	1	no viral genes detected
k141_79964	508	No	NA	1	1	0	Low-quality	Genome-fragment	11.84	HMM-based (lower-bound)	0	1.23
k141_1118516	711	No	NA	1	0	0	Not-determined	Genome-fragment	NA	NA	0	1.1	no viral genes detected
k141_659589	696	No	NA	1	1	0	Low-quality	Genome-fragment	16.22	HMM-based (lower-bound)	0	1
k141_273460	551	No	NA	1	1	0	Low-quality	Genome-fragment	12.84	HMM-based (lower-bound)	0	1.01
k141_1456280	445	No	NA	1	1	0	Low-quality	Genome-fragment	10.37	HMM-based (lower-bound)	0	1
k141_1093722	326	No	NA	1	1	0	Low-quality	Genome-fragment	7.6	HMM-based (lower-bound)	0	1
k141_1456282	452	No	NA	2	1	0	Low-quality	Genome-fragment	10.53	HMM-based (lower-bound)	0	1.04
k141_1190612	539	No	NA	1	1	0	Low-quality	Genome-fragment	12.56	HMM-based (lower-bound)	0	1
k141_1190614	315	No	NA	1	1	0	Low-quality	Genome-fragment	7.34	HMM-based (lower-bound)	0	1
k141_1794004	585	No	NA	1	1	0	Low-quality	Genome-fragment	13.63	HMM-based (lower-bound)	0	1
k141_441979	252	No	NA	1	1	0	Low-quality	Genome-fragment	5.87	HMM-based (lower-bound)	0	1
k141_1432336	3277	No	NA	1	0	1	Not-determined	Genome-fragment	NA	NA	0	1.02	no viral genes detected
k141_996989	618	No	NA	2	1	0	Low-quality	Genome-fragment	17.2	AAI-based (high-confidence)	0	1
k141_876661	414	No	NA	2	0	0	Not-determined	Genome-fragment	NA	NA	0	1.21	no viral genes detected
k141_1624918	349	No	NA	1	1	0	Low-quality	Genome-fragment	8.13	HMM-based (lower-bound)	0	1
k141_1600711	721	No	NA	2	1	0	Low-quality	Genome-fragment	20.57	HMM-based (lower-bound)	0	1.1
k141_1238373	219	No	NA	1	1	0	Low-quality	Genome-fragment	5.1	HMM-based (lower-bound)	0	1
k141_1914632	657	No	NA	1	0	0	Not-determined	Genome-fragment	NA	NA	0	1	no viral genes detected
k141_538567	3361	No	NA	1	1	0	Medium-quality	Genome-fragment	56.87	HMM-based (lower-bound)	0	1
k141_731750	556	No	NA	1	0	0	Not-determined	Genome-fragment	NA	NA	0	1	no viral genes detected
k141_780211	327	No	NA	1	0	0	Not-determined	Genome-fragment	NA	NA	0	1	no viral genes detected
k141_1914636	547	No	NA	1	1	0	Low-quality	Genome-fragment	12.75	HMM-based (lower-bound)	0	1
k141_780214	922	No	NA	3	0	0	Not-determined	Genome-fragment	NA	NA	0	1.19	no viral genes detected
k141_972860	250	No	NA	1	1	0	Low-quality	Genome-fragment	5.83	HMM-based (lower-bound)	0	1
k141_418115	372	No	NA	1	1	0	Low-quality	Genome-fragment	8.67	HMM-based (lower-bound)	0	1
k141_1624926	852	No	NA	1	0	0	Not-determined	Genome-fragment	NA	NA	0	1.03	no viral genes detected
k141_1721626	270	No	NA	1	0	0	Not-determined	Genome-fragment	NA	NA	0	1	no viral genes detected
k141_1842020	3140	No	NA	3	2	0	Medium-quality	Genome-fragment	79.54	AAI-based (medium-confidence)	0	1.02
k141_1118537	384	No	NA	1	1	0	Low-quality	Genome-fragment	8.95	HMM-based (lower-bound)	0	1.23
k141_249287	1868	No	NA	3	0	0	Not-determined	Genome-fragment	NA	NA	0	1.03	no viral genes detected
k141_1432355	1987	No	NA	2	1	0	Medium-quality	Genome-fragment	58.73	AAI-based (medium-confidence)	0	1.04
k141_1311285	3564	No	NA	1	0	0	Not-determined	Genome-fragment	NA	NA	0	1.02	no viral genes detected
k141_1745754	1280	No	NA	3	0	0	Not-determined	Genome-fragment	NA	NA	0	1.08	no viral genes detected
k141_514579	579	No	NA	1	0	0	Not-determined	Genome-fragment	NA	NA	0	1	no viral genes detected
k141_1045761	543	No	NA	1	1	0	Low-quality	Genome-fragment	12.66	HMM-based (lower-bound)	0	1
k141_32059	976	No	NA	2	2	0	Low-quality	Genome-fragment	22.75	HMM-based (lower-bound)	0	1.14
k141_972867	747	No	NA	1	0	0	Not-determined	Genome-fragment	NA	NA	0	1.05	no viral genes detected
k141_1287135	1607	No	NA	2	2	0	Low-quality	Genome-fragment	41.05	AAI-based (medium-confidence)	0	1.08
k141_900812	682	No	NA	2	0	0	Not-determined	Genome-fragment	NA	NA	0	1	no viral genes detected
k141_128328	661	No	NA	1	1	0	Low-quality	Genome-fragment	15.41	HMM-based (lower-bound)	0	1.15
k141_1021044	877	No	NA	3	0	0	Low-quality	Genome-fragment	21.56	AAI-based (medium-confidence)	0	1.05	no viral genes detected
k141_731772	712	No	NA	2	0	0	Not-determined	Genome-fragment	NA	NA	0	1.09	no viral genes detected
k141_538588	810	No	NA	1	1	0	Low-quality	Genome-fragment	18.88	HMM-based (lower-bound)	0	1
k141_1769508	529	No	NA	1	0	0	Not-determined	Genome-fragment	NA	NA	0	1	no viral genes detected
k141_1335338	2872	No	NA	3	1	0	Medium-quality	Genome-fragment	66.94	HMM-based (lower-bound)	0	1
k141_1118558	716	No	NA	1	1	0	Low-quality	Genome-fragment	16.69	HMM-based (lower-bound)	0	1.04
k141_1407716	558	No	NA	1	0	0	Not-determined	Genome-fragment	NA	NA	0	1.01	no viral genes detected
k141_876683	970	No	NA	3	0	0	Not-determined	Genome-fragment	NA	NA	0	1.07	no viral genes detected
k141_1093762	375	No	NA	1	1	0	Low-quality	Genome-fragment	8.74	HMM-based (lower-bound)	0	1
k141_393737	230	No	NA	1	1	0	Low-quality	Genome-fragment	5.36	HMM-based (lower-bound)	0	1
k141_249296	845	No	NA	1	1	0	Low-quality	Genome-fragment	13.72	AAI-based (high-confidence)	0	1.02
k141_55789	744	No	NA	1	1	0	Low-quality	Genome-fragment	17.34	HMM-based (lower-bound)	0	1
k141_1649167	529	No	NA	2	0	0	Not-determined	Genome-fragment	NA	NA	0	1	no viral genes detected
k141_1769529	992	No	NA	1	0	0	Not-determined	Genome-fragment	NA	NA	0	1.11	no viral genes detected
k141_828528	904	No	NA	1	1	0	Low-quality	Genome-fragment	15.3	HMM-based (lower-bound)	0	1.08
k141_1794041	525	No	NA	1	1	0	Low-quality	Genome-fragment	12.24	HMM-based (lower-bound)	0	1.01
k141_152416	3099	No	NA	3	0	1	Not-determined	Genome-fragment	NA	NA	0	1	no viral genes detected
k141_1190626	296	No	NA	1	1	0	Low-quality	Genome-fragment	6.93	HMM-based (lower-bound)	0	1
k141_972882	429	No	NA	1	1	0	Low-quality	Genome-fragment	10	HMM-based (lower-bound)	0	1
k141_852339	6472	No	NA	1	0	0	Not-determined	Genome-fragment	NA	NA	0	1.04	no viral genes detected
k141_393743	457	No	NA	1	0	0	Not-determined	Genome-fragment	NA	NA	0	1	no viral genes detected
k141_297119	1478	No	NA	1	1	0	Low-quality	Genome-fragment	14.33	HMM-based (lower-bound)	0	1
k141_1238388	517	No	NA	2	2	0	Low-quality	Genome-fragment	12.05	HMM-based (lower-bound)	0	1.13
k141_1624951	1299	No	NA	2	2	0	Low-quality	Genome-fragment	2.05	AAI-based (medium-confidence)	0	1.06
k141_1456306	1561	No	NA	2	2	0	Low-quality	Genome-fragment	36.38	HMM-based (lower-bound)	0	1.01
k141_514614	1208	No	NA	2	0	0	Not-determined	Genome-fragment	NA	NA	0	1	no viral genes detected
k141_900820	657	No	NA	1	1	0	Low-quality	Genome-fragment	0.37	AAI-based (high-confidence)	0	1
k141_152421	603	No	NA	1	1	0	Low-quality	Genome-fragment	14.05	HMM-based (lower-bound)	0	1
k141_1190633	792	No	NA	3	0	0	Low-quality	Genome-fragment	25.15	AAI-based (medium-confidence)	0	1	no viral genes detected
k141_418138	257	No	NA	1	0	0	Not-determined	Genome-fragment	NA	NA	0	1	no viral genes detected
k141_1190637	455	No	NA	1	1	0	Low-quality	Genome-fragment	10.6	HMM-based (lower-bound)	0	1
k141_852353	1501	No	NA	1	0	0	Not-determined	Genome-fragment	NA	NA	0	1	no viral genes detected
k141_1045780	346	No	NA	1	1	0	Low-quality	Genome-fragment	8.06	HMM-based (lower-bound)	0	1.01
k141_659620	2353	No	NA	4	0	0	Not-determined	Genome-fragment	NA	NA	0	1.04	no viral genes detected
k141_224814	660	No	NA	1	1	0	Low-quality	Genome-fragment	15.38	HMM-based (lower-bound)	0	1.11
k141_876697	313	No	NA	1	1	0	Low-quality	Genome-fragment	8.94	AAI-based (high-confidence)	0	1
k141_1649182	543	No	NA	1	1	0	Low-quality	Genome-fragment	12.66	HMM-based (lower-bound)	0	1
k141_8054	655	No	NA	1	0	0	Not-determined	Genome-fragment	NA	NA	0	1	no viral genes detected
k141_345677	1223	No	NA	2	1	0	Low-quality	Genome-fragment	28.62	HMM-based (lower-bound)	0	1
k141_876701	451	No	NA	1	0	0	Not-determined	Genome-fragment	NA	NA	0	1	no viral genes detected
k141_876705	312	No	NA	1	0	0	Not-determined	Genome-fragment	NA	NA	0	1	no viral genes detected
k141_55799	535	No	NA	1	1	0	Low-quality	Genome-fragment	12.47	HMM-based (lower-bound)	0	1
k141_1552461	1964	No	NA	2	1	0	Low-quality	Genome-fragment	17.79	HMM-based (lower-bound)	0	1.01
k141_1890374	555	No	NA	1	1	0	Low-quality	Genome-fragment	12.94	HMM-based (lower-bound)	0	1
k141_563090	806	No	NA	1	0	0	Not-determined	Genome-fragment	NA	NA	0	1	no viral genes detected
k141_828538	1657	No	NA	2	1	0	Low-quality	Genome-fragment	43.92	AAI-based (medium-confidence)	0	1.04
k141_1311302	582	No	NA	1	1	0	Low-quality	Genome-fragment	13.56	HMM-based (lower-bound)	0	1.01
k141_1890385	649	No	NA	2	1	0	Not-determined	Genome-fragment	NA	NA	0	1
k141_297135	506	No	NA	1	0	0	Not-determined	Genome-fragment	NA	NA	0	1	no viral genes detected
k141_1432381	659	No	NA	1	1	0	Low-quality	Genome-fragment	15.36	HMM-based (lower-bound)	0	1
k141_1745797	1130	No	NA	1	1	0	Low-quality	Genome-fragment	26.34	HMM-based (lower-bound)	0	1
k141_1504473	305	No	NA	1	0	0	Not-determined	Genome-fragment	NA	NA	0	1	no viral genes detected
k141_1745800	1107	No	NA	1	1	0	Low-quality	Genome-fragment	25.8	HMM-based (lower-bound)	0	1
k141_1263061	1379	No	NA	1	0	0	Not-determined	Genome-fragment	NA	NA	0	1.02	no viral genes detected
k141_1021053	420	No	NA	2	1	0	Low-quality	Genome-fragment	9.79	HMM-based (lower-bound)	0	1.14
k141_418156	988	No	NA	2	0	0	Not-determined	Genome-fragment	NA	NA	0	1	no viral genes detected
k141_876722	217	No	NA	1	1	0	Low-quality	Genome-fragment	5.06	HMM-based (lower-bound)	0	1
k141_876725	216	No	NA	1	1	0	Low-quality	Genome-fragment	5.03	HMM-based (lower-bound)	0	1
k141_1842067	709	No	NA	1	0	0	Not-determined	Genome-fragment	NA	NA	0	1	no viral genes detected
k141_1480294	524	No	NA	2	2	0	Low-quality	Genome-fragment	12.21	HMM-based (lower-bound)	0	1.27
k141_1842070	378	No	NA	1	1	0	Low-quality	Genome-fragment	8.85	HMM-based (lower-bound)	0	1
k141_1432393	795	No	NA	2	1	0	Low-quality	Genome-fragment	18.53	HMM-based (lower-bound)	0	1.14
k141_418163	742	No	NA	2	0	0	Not-determined	Genome-fragment	NA	NA	0	1	no viral genes detected
k141_1142249	516	No	NA	2	1	0	Low-quality	Genome-fragment	12.03	HMM-based (lower-bound)	0	1.19
k141_1866920	528	No	NA	1	1	0	Low-quality	Genome-fragment	12.31	HMM-based (lower-bound)	0	1
k141_418164	854	No	NA	2	2	0	Low-quality	Genome-fragment	19.9	HMM-based (lower-bound)	0	1.13
k141_1842079	762	No	NA	2	1	0	Low-quality	Genome-fragment	17.76	HMM-based (lower-bound)	0	1.07
k141_369755	623	No	NA	1	1	0	Low-quality	Genome-fragment	14.52	HMM-based (lower-bound)	0	1
k141_1287195	426	No	NA	1	1	0	Low-quality	Genome-fragment	9.93	HMM-based (lower-bound)	0	1.02
k141_1890391	503	No	NA	1	1	0	Low-quality	Genome-fragment	11.72	HMM-based (lower-bound)	0	1.2
k141_635256	4257	No	NA	4	1	0	High-quality	High-quality	100	AAI-based (medium-confidence)	0	1.02
k141_1359762	1628	No	NA	2	0	0	Not-determined	Genome-fragment	NA	NA	0	1	no viral genes detected
k141_1070005	536	No	NA	2	1	0	Low-quality	Genome-fragment	12.49	HMM-based (lower-bound)	0	1.06
k141_1504489	957	No	NA	2	1	0	Low-quality	Genome-fragment	22.31	HMM-based (lower-bound)	0	1.01
k141_756047	315	No	NA	1	0	0	Not-determined	Genome-fragment	NA	NA	0	1.4	no viral genes detected
k141_1504491	794	No	NA	3	0	0	Not-determined	Genome-fragment	NA	NA	0	1	no viral genes detected
k141_1456337	999	No	NA	2	0	0	Not-determined	Genome-fragment	NA	NA	0	1.06	no viral genes detected
k141_1866933	1338	No	NA	3	0	0	Not-determined	Genome-fragment	NA	NA	0	1.12	no viral genes detected
k141_55816	406	No	NA	2	1	0	Low-quality	Genome-fragment	9.46	HMM-based (lower-bound)	0	1.17
k141_369770	524	No	NA	1	1	0	Low-quality	Genome-fragment	12.21	HMM-based (lower-bound)	0	1
k141_804647	1359	No	NA	1	1	0	Low-quality	Genome-fragment	38.78	HMM-based (lower-bound)	0	1
k141_393781	747	No	NA	1	1	0	Low-quality	Genome-fragment	24.15	AAI-based (medium-confidence)	0	1
k141_610950	816	No	NA	2	0	0	Low-quality	Genome-fragment	20.06	AAI-based (medium-confidence)	0	1	no viral genes detected
k141_1624992	911	No	NA	1	1	0	Low-quality	Genome-fragment	21.23	HMM-based (lower-bound)	0	1.06
k141_442038	582	No	NA	1	0	0	Not-determined	Genome-fragment	NA	NA	0	1.12	no viral genes detected
k141_1190682	349	No	NA	1	1	0	Low-quality	Genome-fragment	8.13	HMM-based (lower-bound)	0	1.11
k141_876730	217	No	NA	1	1	0	Low-quality	Genome-fragment	5.06	HMM-based (lower-bound)	0	1
k141_1890404	852	No	NA	1	1	0	Low-quality	Genome-fragment	14.42	HMM-based (lower-bound)	0	1.08
k141_586697	853	No	NA	1	1	0	Low-quality	Genome-fragment	19.88	HMM-based (lower-bound)	0	1.01
k141_1432399	692	No	NA	1	1	0	Low-quality	Genome-fragment	16.13	HMM-based (lower-bound)	0	1
k141_683687	341	No	NA	1	1	0	Low-quality	Genome-fragment	7.95	HMM-based (lower-bound)	0	1
k141_1504503	386	No	NA	1	0	0	Not-determined	Genome-fragment	NA	NA	0	1.07	no viral genes detected
k141_1649213	786	No	NA	1	1	0	Low-quality	Genome-fragment	21.8	AAI-based (medium-confidence)	0	1
k141_1576444	709	No	NA	2	0	0	Low-quality	Genome-fragment	1.59	AAI-based (high-confidence)	0	1	no viral genes detected
k141_1649214	880	No	NA	1	0	0	Not-determined	Genome-fragment	NA	NA	0	1	no viral genes detected
k141_780253	368	No	NA	1	1	0	Low-quality	Genome-fragment	8.58	HMM-based (lower-bound)	0	1
k141_1721685	1543	No	NA	1	1	0	Not-determined	Genome-fragment	NA	NA	0	1.07
k141_1697408	474	No	NA	1	0	0	Not-determined	Genome-fragment	NA	NA	0	1	no viral genes detected
k141_1238415	1764	No	NA	1	1	0	Low-quality	Genome-fragment	41.11	HMM-based (lower-bound)	0	1
k141_876748	1048	No	NA	2	0	0	Not-determined	Genome-fragment	NA	NA	0	1.1	no viral genes detected
k141_1576456	492	No	NA	1	1	0	Low-quality	Genome-fragment	11.47	HMM-based (lower-bound)	0	1.09
k141_466161	1736	No	NA	2	1	0	Low-quality	Genome-fragment	40.46	HMM-based (lower-bound)	0	1.1
k141_1359776	631	No	NA	2	0	0	Not-determined	Genome-fragment	NA	NA	0	1	no viral genes detected
k141_55842	630	No	NA	2	1	0	Low-quality	Genome-fragment	14.68	HMM-based (lower-bound)	0	1.24
k141_1335375	447	No	NA	1	0	0	Not-determined	Genome-fragment	NA	NA	0	1	no viral genes detected
k141_1238429	645	No	NA	1	1	0	Low-quality	Genome-fragment	15.03	HMM-based (lower-bound)	0	1
k141_731836	751	No	NA	2	2	0	Low-quality	Genome-fragment	17.5	HMM-based (lower-bound)	0	1.04
k141_1697416	2389	No	NA	2	0	0	Medium-quality	Genome-fragment	55.72	AAI-based (medium-confidence)	0	1.06	no viral genes detected
k141_972895	510	No	NA	1	0	0	Not-determined	Genome-fragment	NA	NA	0	1.07	no viral genes detected
k141_1407756	469	No	NA	1	1	0	Low-quality	Genome-fragment	10.93	HMM-based (lower-bound)	0	1.09
k141_1456359	673	No	NA	2	1	0	Low-quality	Genome-fragment	0.61	HMM-based (lower-bound)	0	1
k141_1238443	527	No	NA	2	0	0	Not-determined	Genome-fragment	NA	NA	0	1	no viral genes detected
k141_1504529	572	No	NA	1	1	0	Low-quality	Genome-fragment	13.33	HMM-based (lower-bound)	0	1
k141_1456361	576	No	NA	2	0	0	Not-determined	Genome-fragment	NA	NA	0	1.21	no viral genes detected
k141_538647	597	No	NA	2	1	0	Low-quality	Genome-fragment	1.48	AAI-based (medium-confidence)	0	1
k141_176554	390	No	NA	1	0	0	Not-determined	Genome-fragment	NA	NA	0	1	no viral genes detected
k141_1118599	968	No	NA	1	1	0	Low-quality	Genome-fragment	22.56	HMM-based (lower-bound)	0	1.03
k141_635270	510	No	NA	1	1	0	Low-quality	Genome-fragment	11.89	HMM-based (lower-bound)	0	1
k141_273559	3980	No	NA	6	0	0	Not-determined	Genome-fragment	NA	NA	0	1.01	no viral genes detected
k141_176556	965	No	NA	1	1	0	Low-quality	Genome-fragment	22.49	HMM-based (lower-bound)	0	1.04
k141_1914694	583	No	NA	2	1	0	Low-quality	Genome-fragment	13.59	HMM-based (lower-bound)	0	1.15
k141_491017	392	No	NA	1	1	0	Low-quality	Genome-fragment	9.14	HMM-based (lower-bound)	0	1
k141_997080	777	No	NA	1	0	0	Not-determined	Genome-fragment	NA	NA	0	1	no viral genes detected
k141_635281	599	No	NA	2	0	0	Not-determined	Genome-fragment	NA	NA	0	1.1	no viral genes detected
k141_32103	452	No	NA	1	1	0	Low-quality	Genome-fragment	10.53	HMM-based (lower-bound)	0	1.29
k141_104437	1886	No	NA	3	1	0	Low-quality	Genome-fragment	43.96	HMM-based (lower-bound)	0	1.05
k141_345724	396	No	NA	1	0	0	Not-determined	Genome-fragment	NA	NA	0	1.05	no viral genes detected
k141_1166435	1533	No	NA	2	0	0	Not-determined	Genome-fragment	NA	NA	0	1.04	no viral genes detected
k141_1866949	766	No	NA	2	2	0	Low-quality	Genome-fragment	17.85	HMM-based (lower-bound)	0	1
k141_1552497	425	No	NA	2	0	0	Not-determined	Genome-fragment	NA	NA	0	1.19	no viral genes detected
k141_1769583	652	No	NA	1	1	0	Low-quality	Genome-fragment	15.2	HMM-based (lower-bound)	0	1
k141_756065	586	No	NA	1	1	0	Low-quality	Genome-fragment	13.66	HMM-based (lower-bound)	0	1
k141_972912	455	No	NA	1	0	0	Not-determined	Genome-fragment	NA	NA	0	1	no viral genes detected
k141_491039	424	No	NA	1	0	0	Not-determined	Genome-fragment	NA	NA	0	1	no viral genes detected
k141_756073	746	No	NA	2	0	0	Low-quality	Genome-fragment	23.47	AAI-based (high-confidence)	0	1	no viral genes detected
k141_8080	341	No	NA	1	1	0	Low-quality	Genome-fragment	7.95	HMM-based (lower-bound)	0	1
k141_876768	366	No	NA	1	0	0	Not-determined	Genome-fragment	NA	NA	0	1.02	no viral genes detected
k141_828613	387	No	NA	1	1	0	Low-quality	Genome-fragment	9.02	HMM-based (lower-bound)	0	1
k141_972914	2388	No	NA	3	1	0	Medium-quality	Genome-fragment	55.66	HMM-based (lower-bound)	0	1
k141_1914709	1975	No	NA	3	1	0	Medium-quality	Genome-fragment	51.33	AAI-based (medium-confidence)	0	1
k141_152509	1684	No	NA	2	1	0	Low-quality	Genome-fragment	24.06	HMM-based (lower-bound)	0	1.07
k141_466168	6324	No	NA	2	1	0	High-quality	High-quality	100	AAI-based (high-confidence)	0	1.01
k141_924934	408	No	NA	1	1	0	Low-quality	Genome-fragment	6.24	HMM-based (lower-bound)	0	1
k141_1190715	385	No	NA	1	1	0	Low-quality	Genome-fragment	8.97	HMM-based (lower-bound)	0	1
k141_1432460	548	No	NA	1	1	0	Low-quality	Genome-fragment	12.77	HMM-based (lower-bound)	0	1.04
k141_466171	1854	No	NA	1	1	0	Not-determined	Genome-fragment	NA	NA	0	1.07
k141_1866981	383	No	NA	1	1	0	Low-quality	Genome-fragment	8.93	HMM-based (lower-bound)	0	1
k141_273571	339	No	NA	1	1	0	Low-quality	Genome-fragment	7.9	HMM-based (lower-bound)	0	1
k141_756084	619	No	NA	1	1	0	Not-determined	Genome-fragment	NA	NA	0	1
k141_1842108	2487	No	NA	3	1	0	Medium-quality	Genome-fragment	57.97	HMM-based (lower-bound)	0	1
k141_1093859	419	No	NA	1	0	0	Not-determined	Genome-fragment	NA	NA	0	1	no viral genes detected
k141_635316	732	No	NA	2	0	0	Not-determined	Genome-fragment	NA	NA	0	1	no viral genes detected
k141_756089	332	No	NA	1	1	0	Low-quality	Genome-fragment	7.74	HMM-based (lower-bound)	0	1
k141_104450	2552	No	NA	2	2	0	Low-quality	Genome-fragment	0.94	HMM-based (lower-bound)	0	1
k141_152520	3475	No	NA	3	1	0	Medium-quality	Genome-fragment	80.99	HMM-based (lower-bound)	0	1.05
k141_491059	688	No	NA	2	1	0	Low-quality	Genome-fragment	1.03	HMM-based (lower-bound)	0	1.05
k141_997115	364	No	NA	1	1	0	Low-quality	Genome-fragment	8.48	HMM-based (lower-bound)	0	1
k141_1045852	1139	No	NA	2	0	0	Not-determined	Genome-fragment	NA	NA	0	1	no viral genes detected
k141_683731	1062	No	NA	1	1	0	Not-determined	Genome-fragment	NA	NA	0	1.08
k141_852417	755	No	NA	1	0	0	Not-determined	Genome-fragment	NA	NA	0	1.06	no viral genes detected
k141_611005	319	No	NA	1	1	0	Low-quality	Genome-fragment	7.44	HMM-based (lower-bound)	0	1
k141_466172	1022	No	NA	1	1	0	Low-quality	Genome-fragment	23.82	HMM-based (lower-bound)	0	1
k141_731857	1310	No	NA	2	1	0	Low-quality	Genome-fragment	35.65	AAI-based (medium-confidence)	0	1.08
k141_491067	549	No	NA	1	1	0	Low-quality	Genome-fragment	12.8	HMM-based (lower-bound)	0	1
k141_731858	582	No	NA	2	1	0	Low-quality	Genome-fragment	0.34	AAI-based (high-confidence)	0	1
k141_1625049	436	No	NA	1	1	0	Low-quality	Genome-fragment	12.44	HMM-based (lower-bound)	0	1
k141_972951	742	No	NA	2	1	0	Low-quality	Genome-fragment	17.29	HMM-based (lower-bound)	0	1.05
k141_1166452	643	No	NA	2	0	0	Low-quality	Genome-fragment	19.32	AAI-based (medium-confidence)	0	1	no viral genes detected
k141_1432467	712	No	NA	2	0	0	Not-determined	Genome-fragment	NA	NA	0	1.05	no viral genes detected
k141_176580	495	No	NA	2	1	0	Low-quality	Genome-fragment	11.54	HMM-based (lower-bound)	0	1.03
k141_200806	549	No	NA	1	1	0	Low-quality	Genome-fragment	12.8	HMM-based (lower-bound)	0	1.15
k141_104470	1329	No	NA	2	1	0	Low-quality	Genome-fragment	30.98	HMM-based (lower-bound)	0	1
k141_756096	311	No	NA	1	1	0	Low-quality	Genome-fragment	7.25	HMM-based (lower-bound)	0	1
k141_345757	487	No	NA	1	1	0	Low-quality	Genome-fragment	10.71	AAI-based (medium-confidence)	0	1
k141_1528638	11929	No	NA	27	4	0	Low-quality	Genome-fragment	6.55	HMM-based (lower-bound)	0	1
k141_1842116	405	No	NA	1	1	0	Low-quality	Genome-fragment	9.44	HMM-based (lower-bound)	0	1
k141_972955	403	No	NA	1	1	0	Not-determined	Genome-fragment	NA	NA	0	1
k141_586743	417	No	NA	1	1	0	Low-quality	Genome-fragment	0.17	HMM-based (lower-bound)	0	1
k141_1480357	1410	No	NA	1	0	0	Not-determined	Genome-fragment	NA	NA	0	1.01	no viral genes detected
k141_32132	3193	No	NA	9	1	0	Low-quality	Genome-fragment	2.35	HMM-based (lower-bound)	0	1
k141_128400	500	No	NA	2	0	0	Not-determined	Genome-fragment	NA	NA	0	1	no viral genes detected
k141_828633	2476	No	NA	2	1	0	Medium-quality	Genome-fragment	57.71	HMM-based (lower-bound)	0	1.04
k141_1504541	3915	No	NA	3	1	0	Medium-quality	Genome-fragment	88.61	AAI-based (high-confidence)	0	1.02
k141_586748	1271	No	NA	1	1	0	Low-quality	Genome-fragment	29.62	HMM-based (lower-bound)	0	1.03
k141_828634	833	No	NA	1	1	0	Low-quality	Genome-fragment	8.35	HMM-based (lower-bound)	0	1
k141_418240	809	No	NA	1	1	0	Low-quality	Genome-fragment	18.86	HMM-based (lower-bound)	0	1
k141_128402	2676	No	NA	3	3	0	Medium-quality	Genome-fragment	76.36	HMM-based (lower-bound)	0	1.17
k141_972961	3452	No	NA	3	1	0	Medium-quality	Genome-fragment	80.46	HMM-based (lower-bound)	0	1
k141_1093887	762	No	NA	2	0	0	Not-determined	Genome-fragment	NA	NA	0	1.14	no viral genes detected
k141_828637	704	No	NA	2	1	0	Low-quality	Genome-fragment	19.55	AAI-based (medium-confidence)	0	1
k141_1817743	4373	No	NA	3	1	0	High-quality	High-quality	100	HMM-based (lower-bound)	0	1
k141_1769602	591	No	NA	2	1	0	Low-quality	Genome-fragment	13.77	HMM-based (lower-bound)	0	1.08
k141_611027	917	No	NA	1	0	0	Not-determined	Genome-fragment	NA	NA	0	1	no viral genes detected
k141_1045856	715	No	NA	1	1	0	Low-quality	Genome-fragment	18.75	AAI-based (medium-confidence)	0	1
k141_586757	280	No	NA	2	0	0	Not-determined	Genome-fragment	NA	NA	0	1	no viral genes detected
k141_1576495	402	No	NA	1	1	0	Low-quality	Genome-fragment	9.37	HMM-based (lower-bound)	0	1
k141_1215081	414	No	NA	1	1	0	Low-quality	Genome-fragment	0.52	HMM-based (lower-bound)	0	1
k141_707999	362	No	NA	1	0	0	Not-determined	Genome-fragment	NA	NA	0	1	no viral genes detected
k141_1190769	968	No	NA	3	0	0	Not-determined	Genome-fragment	NA	NA	0	1.12	no viral genes detected
k141_345758	485	No	NA	1	0	0	Not-determined	Genome-fragment	NA	NA	0	1.12	no viral genes detected
k141_804721	339	No	NA	1	0	0	Not-determined	Genome-fragment	NA	NA	0	1	no viral genes detected
k141_1576499	1132	No	NA	2	0	0	Not-determined	Genome-fragment	NA	NA	0	1.07	no viral genes detected
k141_1528659	845	No	NA	2	2	0	Low-quality	Genome-fragment	19.69	HMM-based (lower-bound)	0	1.18
k141_514679	893	No	NA	1	1	0	Not-determined	Genome-fragment	NA	NA	0	1
k141_1745860	279	No	NA	1	1	0	Low-quality	Genome-fragment	6.5	HMM-based (lower-bound)	0	1
k141_538676	517	No	NA	1	1	0	Low-quality	Genome-fragment	12.05	HMM-based (lower-bound)	0	1
k141_804727	738	No	NA	1	1	0	Low-quality	Genome-fragment	17.2	HMM-based (lower-bound)	0	1.05
k141_538678	364	No	NA	1	1	0	Low-quality	Genome-fragment	8.48	HMM-based (lower-bound)	0	1
k141_1697476	289	No	NA	1	1	0	Low-quality	Genome-fragment	6.74	HMM-based (lower-bound)	0	1
k141_731887	669	No	NA	2	1	0	Low-quality	Genome-fragment	15.59	HMM-based (lower-bound)	0	1.02
k141_152530	360	No	NA	1	1	0	Low-quality	Genome-fragment	6.09	HMM-based (lower-bound)	0	1
k141_1021116	447	No	NA	1	0	0	Not-determined	Genome-fragment	NA	NA	0	1	no viral genes detected
k141_80072	577	No	NA	1	0	0	Not-determined	Genome-fragment	NA	NA	0	1	no viral genes detected
k141_1866985	1529	No	NA	3	0	0	Not-determined	Genome-fragment	NA	NA	0	1.14	no viral genes detected
k141_1215100	1740	No	NA	1	1	0	Low-quality	Genome-fragment	40.55	HMM-based (lower-bound)	0	1
k141_32150	1267	No	NA	1	1	0	Low-quality	Genome-fragment	29.53	HMM-based (lower-bound)	0	1.02
k141_731898	724	No	NA	1	1	0	Low-quality	Genome-fragment	16.87	HMM-based (lower-bound)	0	1
k141_152538	540	No	NA	1	0	0	Not-determined	Genome-fragment	NA	NA	0	1	no viral genes detected
k141_32152	429	No	NA	1	1	0	Low-quality	Genome-fragment	10	HMM-based (lower-bound)	0	1
k141_224916	4634	No	NA	3	1	0	High-quality	High-quality	100	HMM-based (lower-bound)	0	1.02
k141_756135	1055	No	NA	1	0	0	Not-determined	Genome-fragment	NA	NA	0	1	no viral genes detected
k141_297280	644	No	NA	1	1	0	Low-quality	Genome-fragment	15.01	HMM-based (lower-bound)	0	1
k141_1383826	391	No	NA	1	1	0	Low-quality	Genome-fragment	9.11	HMM-based (lower-bound)	0	1
k141_1794126	931	No	NA	2	2	0	Low-quality	Genome-fragment	21.7	HMM-based (lower-bound)	0	1
k141_563162	1259	No	NA	3	1	0	Low-quality	Genome-fragment	29.34	HMM-based (lower-bound)	0	1
k141_1359827	546	No	NA	1	0	0	Not-determined	Genome-fragment	NA	NA	0	1.12	no viral genes detected
k141_852467	323	No	NA	1	1	0	Low-quality	Genome-fragment	0.74	AAI-based (medium-confidence)	0	1
k141_708014	312	No	NA	1	1	0	Low-quality	Genome-fragment	4.46	HMM-based (lower-bound)	0	1
k141_8134	510	No	NA	1	1	0	Low-quality	Genome-fragment	13.26	AAI-based (medium-confidence)	0	1
k141_1504567	1762	No	NA	2	1	0	Low-quality	Genome-fragment	41.07	HMM-based (lower-bound)	0	1.1
k141_1166489	1250	No	NA	1	1	0	Not-determined	Genome-fragment	NA	NA	0	1
k141_200818	2734	No	NA	3	2	0	Medium-quality	Genome-fragment	63.85	HMM-based (lower-bound)	0	1
k141_442109	774	No	NA	1	1	0	Low-quality	Genome-fragment	18.04	HMM-based (lower-bound)	0	1.08
k141_1287275	722	No	NA	2	1	0	Low-quality	Genome-fragment	16.83	HMM-based (lower-bound)	0	1.02
k141_1842157	414	No	NA	1	1	0	Low-quality	Genome-fragment	9.65	HMM-based (lower-bound)	0	1
k141_1745892	363	No	NA	1	1	0	Low-quality	Genome-fragment	8.46	HMM-based (lower-bound)	0	1
k141_466215	672	No	NA	2	1	0	Low-quality	Genome-fragment	15.66	HMM-based (lower-bound)	0	1
k141_1093902	794	No	NA	2	1	0	Low-quality	Genome-fragment	18.58	HMM-based (lower-bound)	0	1
k141_1890482	386	No	NA	1	0	0	Low-quality	Genome-fragment	11.63	AAI-based (medium-confidence)	0	1	no viral genes detected
k141_586784	481	No	NA	1	1	0	Low-quality	Genome-fragment	11.21	HMM-based (lower-bound)	0	1
k141_1673409	1177	No	NA	1	1	0	Low-quality	Genome-fragment	0.62	AAI-based (medium-confidence)	0	1.04
k141_1359841	870	No	NA	1	1	0	Low-quality	Genome-fragment	22.14	AAI-based (high-confidence)	0	1
k141_1238508	707	No	NA	2	0	0	Not-determined	Genome-fragment	NA	NA	0	1.21	no viral genes detected
k141_973004	644	No	NA	1	0	0	Not-determined	Genome-fragment	NA	NA	0	1.07	no viral genes detected
k141_1914751	1867	No	NA	4	0	0	Not-determined	Genome-fragment	NA	NA	0	1.03	no viral genes detected
k141_1432535	549	No	NA	1	1	0	Low-quality	Genome-fragment	12.8	HMM-based (lower-bound)	0	1.01
k141_924998	540	No	NA	1	1	0	Low-quality	Genome-fragment	12.59	HMM-based (lower-bound)	0	1
k141_1456456	985	No	NA	3	0	0	Not-determined	Genome-fragment	NA	NA	0	1.12	no viral genes detected
k141_1215116	382	No	NA	1	1	0	Low-quality	Genome-fragment	8.9	HMM-based (lower-bound)	0	1.05
k141_1166497	3903	No	NA	4	1	0	High-quality	High-quality	100	AAI-based (medium-confidence)	0	1.02
k141_1649314	851	No	NA	1	1	0	Low-quality	Genome-fragment	19.83	HMM-based (lower-bound)	0	1.08
k141_586792	3012	No	NA	4	0	0	Not-determined	Genome-fragment	NA	NA	0	1.02	no viral genes detected
k141_176645	448	No	NA	2	1	0	Low-quality	Genome-fragment	0.24	HMM-based (lower-bound)	0	1
k141_659709	1440	No	NA	2	1	0	Low-quality	Genome-fragment	25.15	AAI-based (medium-confidence)	0	1.13
k141_1093914	497	No	NA	2	0	0	Not-determined	Genome-fragment	NA	NA	0	1	no viral genes detected
k141_369872	1477	No	NA	3	1	0	Low-quality	Genome-fragment	34.42	HMM-based (lower-bound)	0	1.05
k141_1649319	570	No	NA	1	1	0	Low-quality	Genome-fragment	16.26	HMM-based (lower-bound)	0	1
k141_1142339	4959	No	NA	3	1	0	Medium-quality	Genome-fragment	83.91	HMM-based (lower-bound)	0	1.03
k141_635362	790	No	NA	3	0	0	Low-quality	Genome-fragment	19.41	AAI-based (medium-confidence)	0	1.02	no viral genes detected
k141_393832	307	No	NA	1	1	0	Low-quality	Genome-fragment	7.16	HMM-based (lower-bound)	0	1
k141_1794139	347	No	NA	1	1	0	Low-quality	Genome-fragment	8.09	HMM-based (lower-bound)	0	1
k141_731946	320	No	NA	1	1	0	Low-quality	Genome-fragment	7.46	HMM-based (lower-bound)	0	1
k141_1649324	789	No	NA	1	0	0	Not-determined	Genome-fragment	NA	NA	0	1	no viral genes detected
k141_1407818	364	No	NA	1	1	0	Low-quality	Genome-fragment	8.48	HMM-based (lower-bound)	0	1.33
k141_442115	529	No	NA	1	1	0	Low-quality	Genome-fragment	12.33	HMM-based (lower-bound)	0	1.13
k141_1794147	1184	No	NA	1	1	0	Low-quality	Genome-fragment	33.26	AAI-based (high-confidence)	0	1.09
k141_1914766	1275	No	NA	1	1	0	Low-quality	Genome-fragment	32.95	AAI-based (medium-confidence)	0	1
k141_491122	659	No	NA	2	1	0	Low-quality	Genome-fragment	15.36	HMM-based (lower-bound)	0	1.14
k141_491123	357	No	NA	1	0	0	Not-determined	Genome-fragment	NA	NA	0	1	no viral genes detected
k141_586797	629	No	NA	1	1	0	Not-determined	Genome-fragment	NA	NA	0	1.08
k141_1697504	4320	No	NA	5	0	4	Not-determined	Genome-fragment	NA	NA	0	1.13	no viral genes detected
k141_756165	536	No	NA	1	0	0	Not-determined	Genome-fragment	NA	NA	0	1	no viral genes detected
k141_973028	472	No	NA	1	1	0	Low-quality	Genome-fragment	11	HMM-based (lower-bound)	0	1
k141_1867017	1877	No	NA	2	1	0	Low-quality	Genome-fragment	43.75	HMM-based (lower-bound)	0	1
k141_369879	1360	No	NA	4	1	0	Low-quality	Genome-fragment	2.84	AAI-based (high-confidence)	0	1
k141_1021153	630	No	NA	1	1	0	Low-quality	Genome-fragment	14.68	HMM-based (lower-bound)	0	1.03
k141_852496	650	No	NA	1	1	0	Low-quality	Genome-fragment	15.15	HMM-based (lower-bound)	0	1
k141_1335448	464	No	NA	1	0	0	Not-determined	Genome-fragment	NA	NA	0	1	no viral genes detected
k141_273643	557	No	NA	1	1	0	Low-quality	Genome-fragment	13.01	HMM-based (lower-bound)	0	1.14
k141_1407830	734	No	NA	2	2	0	Low-quality	Genome-fragment	17.11	HMM-based (lower-bound)	0	1.02
k141_635389	2884	No	NA	3	1	0	Medium-quality	Genome-fragment	67.22	HMM-based (lower-bound)	0	1.03
k141_1769654	328	No	NA	1	1	0	Low-quality	Genome-fragment	7.64	HMM-based (lower-bound)	0	1
k141_1407833	481	No	NA	1	1	0	Low-quality	Genome-fragment	11.21	HMM-based (lower-bound)	0	1
k141_1407839	508	No	NA	1	0	0	Not-determined	Genome-fragment	NA	NA	0	1	no viral genes detected
k141_128452	485	No	NA	1	0	0	Not-determined	Genome-fragment	NA	NA	0	1.04	no viral genes detected
k141_1045940	1500	No	NA	1	1	0	Low-quality	Genome-fragment	34.96	HMM-based (lower-bound)	0	1.12
k141_1407840	763	No	NA	2	0	0	Not-determined	Genome-fragment	NA	NA	0	1.01	no viral genes detected
k141_32181	357	No	NA	1	0	0	Not-determined	Genome-fragment	NA	NA	0	1.2	no viral genes detected
k141_1794157	2951	No	NA	1	1	0	Medium-quality	Genome-fragment	67.15	AAI-based (high-confidence)	0	1
k141_1576538	447	No	NA	1	1	0	Low-quality	Genome-fragment	10.42	HMM-based (lower-bound)	0	1
k141_1335458	523	No	NA	1	0	0	Not-determined	Genome-fragment	NA	NA	0	1	no viral genes detected
k141_224925	3282	No	NA	4	2	0	Low-quality	Genome-fragment	2.46	HMM-based (lower-bound)	0	1.14
k141_1093941	497	No	NA	1	1	0	Low-quality	Genome-fragment	11.58	HMM-based (lower-bound)	0	1
k141_852514	322	No	NA	1	1	0	Low-quality	Genome-fragment	7.5	HMM-based (lower-bound)	0	1
k141_1215128	473	No	NA	1	1	0	Low-quality	Genome-fragment	11.02	HMM-based (lower-bound)	0	1.02
k141_1697528	476	No	NA	1	1	0	Low-quality	Genome-fragment	11.09	HMM-based (lower-bound)	0	1
k141_491145	348	No	NA	1	0	0	Not-determined	Genome-fragment	NA	NA	0	1	no viral genes detected
k141_756188	503	No	NA	1	1	0	Low-quality	Genome-fragment	11.72	HMM-based (lower-bound)	0	1.12
k141_1190816	4141	No	NA	3	2	0	High-quality	High-quality	100	AAI-based (high-confidence)	0	1.01
k141_563183	12784	No	NA	12	8	0	Low-quality	Genome-fragment	4.72	AAI-based (medium-confidence)	0	1.01
k141_491148	310	No	NA	1	1	0	Low-quality	Genome-fragment	7.23	HMM-based (lower-bound)	0	1
k141_514725	523	No	NA	1	1	0	Low-quality	Genome-fragment	12.19	HMM-based (lower-bound)	0	1
k141_756191	900	No	NA	1	1	0	Low-quality	Genome-fragment	37.91	HMM-based (lower-bound)	0	1.09
k141_925024	937	No	NA	2	2	0	Low-quality	Genome-fragment	21.84	HMM-based (lower-bound)	0	1.11
k141_297316	522	No	NA	1	0	0	Not-determined	Genome-fragment	NA	NA	0	1	no viral genes detected
k141_780329	440	No	NA	1	0	0	Not-determined	Genome-fragment	NA	NA	0	1	no viral genes detected
k141_321367	395	No	NA	1	0	0	Not-determined	Genome-fragment	NA	NA	0	1	no viral genes detected
k141_708041	568	No	NA	1	1	0	Low-quality	Genome-fragment	13.24	HMM-based (lower-bound)	0	1.12
k141_128459	1812	No	NA	2	1	0	Low-quality	Genome-fragment	42.23	HMM-based (lower-bound)	0	1
k141_804802	836	No	NA	1	0	0	Not-determined	Genome-fragment	NA	NA	0	1.03	no viral genes detected
k141_442152	498	No	NA	1	1	0	Low-quality	Genome-fragment	11.61	HMM-based (lower-bound)	0	1
k141_128460	561	No	NA	1	1	0	Low-quality	Genome-fragment	13.08	HMM-based (lower-bound)	0	1.05
k141_1456492	454	No	NA	1	1	0	Low-quality	Genome-fragment	10.58	HMM-based (lower-bound)	0	1
k141_1335475	420	No	NA	1	1	0	Low-quality	Genome-fragment	9.79	HMM-based (lower-bound)	0	1.06
k141_780335	366	No	NA	1	0	0	Not-determined	Genome-fragment	NA	NA	0	1	no viral genes detected
k141_1842190	412	No	NA	1	1	0	Low-quality	Genome-fragment	10.73	AAI-based (medium-confidence)	0	1
k141_1456494	566	No	NA	1	0	0	Not-determined	Genome-fragment	NA	NA	0	1	no viral genes detected
k141_1504597	330	No	NA	1	1	0	Low-quality	Genome-fragment	7.69	HMM-based (lower-bound)	0	1
k141_1190832	473	No	NA	1	1	0	Low-quality	Genome-fragment	11.02	HMM-based (lower-bound)	0	1
k141_973050	593	No	NA	1	1	0	Low-quality	Genome-fragment	13.82	HMM-based (lower-bound)	0	1.06
k141_1504600	402	No	NA	1	0	0	Not-determined	Genome-fragment	NA	NA	0	1	no viral genes detected
k141_32194	452	No	NA	1	0	0	Not-determined	Genome-fragment	NA	NA	0	1	no viral genes detected
k141_611071	650	No	NA	2	2	0	Low-quality	Genome-fragment	15.15	HMM-based (lower-bound)	0	1.16
k141_1215145	488	No	NA	1	1	0	Low-quality	Genome-fragment	11.37	HMM-based (lower-bound)	0	1
k141_345799	561	No	NA	1	0	0	Not-determined	Genome-fragment	NA	NA	0	1	no viral genes detected
k141_80131	621	No	NA	1	0	0	Not-determined	Genome-fragment	NA	NA	0	1	no viral genes detected
k141_1867034	486	No	NA	2	1	0	Low-quality	Genome-fragment	11.33	HMM-based (lower-bound)	0	1.15
k141_997179	265	No	NA	1	0	0	Low-quality	Genome-fragment	0.32	AAI-based (high-confidence)	0	1	no viral genes detected
k141_611075	1746	No	NA	2	0	0	Not-determined	Genome-fragment	NA	NA	0	1	no viral genes detected
k141_1673465	263	No	NA	1	1	0	Low-quality	Genome-fragment	6.13	HMM-based (lower-bound)	0	1.07
k141_466241	997	No	NA	1	1	0	Low-quality	Genome-fragment	23.24	HMM-based (lower-bound)	0	1.13
k141_1238513	1292	No	NA	3	0	0	Low-quality	Genome-fragment	1.07	AAI-based (high-confidence)	0	1	no viral genes detected
k141_1552604	1420	No	NA	1	0	0	Not-determined	Genome-fragment	NA	NA	0	1.06	no viral genes detected
k141_852540	1332	No	NA	2	2	0	Low-quality	Genome-fragment	0.74	AAI-based (high-confidence)	0	1.1
k141_369906	780	No	NA	1	0	0	Low-quality	Genome-fragment	20.87	AAI-based (high-confidence)	0	1	no viral genes detected
k141_659744	732	No	NA	1	1	0	Low-quality	Genome-fragment	17.06	HMM-based (lower-bound)	0	1.03
k141_418299	776	No	NA	2	0	0	Not-determined	Genome-fragment	NA	NA	0	1.01	no viral genes detected
k141_538712	1468	No	NA	3	0	0	Not-determined	Genome-fragment	NA	NA	0	1	no viral genes detected
k141_1238519	986	No	NA	2	0	0	Low-quality	Genome-fragment	28.13	AAI-based (medium-confidence)	0	1	no viral genes detected
k141_369910	500	No	NA	1	0	0	Not-determined	Genome-fragment	NA	NA	0	1	no viral genes detected
k141_1673478	1385	No	NA	1	1	0	Low-quality	Genome-fragment	35.02	AAI-based (medium-confidence)	0	1.04
k141_80136	4179	No	NA	5	1	0	High-quality	High-quality	100	AAI-based (medium-confidence)	0	1
k141_418305	489	No	NA	1	1	0	Low-quality	Genome-fragment	11.4	HMM-based (lower-bound)	0	1.28
k141_925044	2523	No	NA	2	0	0	Not-determined	Genome-fragment	NA	NA	0	1.01	no viral genes detected
k141_1287320	488	No	NA	1	1	0	Low-quality	Genome-fragment	11.37	HMM-based (lower-bound)	0	1
k141_1794189	2941	No	NA	3	0	0	Not-determined	Genome-fragment	NA	NA	0	1	no viral genes detected
k141_1456508	533	No	NA	1	0	0	Not-determined	Genome-fragment	NA	NA	0	1	no viral genes detected
k141_466257	344	No	NA	1	1	0	Low-quality	Genome-fragment	8.02	HMM-based (lower-bound)	0	1
k141_1432580	770	No	NA	1	1	0	Low-quality	Genome-fragment	17.95	HMM-based (lower-bound)	0	1
k141_1118700	379	No	NA	1	0	0	Not-determined	Genome-fragment	NA	NA	0	1	no viral genes detected
k141_1093957	489	No	NA	1	1	0	Low-quality	Genome-fragment	11.4	HMM-based (lower-bound)	0	1
k141_1745938	1024	No	NA	1	0	0	Not-determined	Genome-fragment	NA	NA	0	1	no viral genes detected
k141_345811	331	No	NA	1	0	0	Not-determined	Genome-fragment	NA	NA	0	1.05	no viral genes detected
k141_804827	319	No	NA	1	1	0	Low-quality	Genome-fragment	8.46	AAI-based (medium-confidence)	0	1
k141_1021174	312	No	NA	1	0	0	Not-determined	Genome-fragment	NA	NA	0	1	no viral genes detected
k141_273664	450	No	NA	1	1	0	Low-quality	Genome-fragment	10.49	HMM-based (lower-bound)	0	1
k141_997197	367	No	NA	1	0	0	Not-determined	Genome-fragment	NA	NA	0	1	no viral genes detected
k141_393882	894	No	NA	1	0	0	Not-determined	Genome-fragment	NA	NA	0	1	no viral genes detected
k141_611103	694	No	NA	1	0	0	Not-determined	Genome-fragment	NA	NA	0	1.1	no viral genes detected
k141_1552628	2239	No	NA	3	1	0	Medium-quality	Genome-fragment	52.19	HMM-based (lower-bound)	0	1
k141_1070116	1153	No	NA	2	0	0	Not-determined	Genome-fragment	NA	NA	0	1.04	no viral genes detected
k141_1914820	398	No	NA	1	0	0	Low-quality	Genome-fragment	0.94	AAI-based (medium-confidence)	0	1	no viral genes detected
k141_876844	422	No	NA	1	0	0	Low-quality	Genome-fragment	13.1	AAI-based (medium-confidence)	0	1.25	no viral genes detected
k141_683841	2427	No	NA	5	0	0	Not-determined	Genome-fragment	NA	NA	0	1.03	no viral genes detected
k141_1383895	857	No	NA	1	1	0	Low-quality	Genome-fragment	19.97	HMM-based (lower-bound)	0	1
k141_876845	1015	No	NA	1	1	0	Low-quality	Genome-fragment	23.66	HMM-based (lower-bound)	0	1
k141_1215170	373	No	NA	1	1	0	Low-quality	Genome-fragment	8.69	HMM-based (lower-bound)	0	1
k141_1721810	417	No	NA	2	2	0	Low-quality	Genome-fragment	9.72	HMM-based (lower-bound)	0	1.26
k141_1118718	283	No	NA	1	0	0	Not-determined	Genome-fragment	NA	NA	0	1	no viral genes detected
k141_393893	778	No	NA	3	0	0	Not-determined	Genome-fragment	NA	NA	0	1.01	no viral genes detected
k141_997205	1182	No	NA	1	1	0	Low-quality	Genome-fragment	33.73	HMM-based (lower-bound)	0	1.05
k141_32213	912	No	NA	3	0	0	Not-determined	Genome-fragment	NA	NA	0	1	no viral genes detected
k141_804833	352	No	NA	1	1	0	Low-quality	Genome-fragment	8.2	HMM-based (lower-bound)	0	1
k141_1456525	7480	No	NA	16	1	0	Low-quality	Genome-fragment	4.48	HMM-based (lower-bound)	0	1
k141_1407871	1510	No	NA	2	0	0	Not-determined	Genome-fragment	NA	NA	0	1.11	no viral genes detected
k141_756223	688	No	NA	1	0	0	Not-determined	Genome-fragment	NA	NA	0	1.08	no viral genes detected
k141_635431	487	No	NA	1	1	0	Low-quality	Genome-fragment	11.35	HMM-based (lower-bound)	0	1
k141_1407875	540	No	NA	2	0	0	Not-determined	Genome-fragment	NA	NA	0	1.04	no viral genes detected
k141_1649394	290	No	NA	1	0	0	Not-determined	Genome-fragment	NA	NA	0	1	no viral genes detected
k141_32223	466	No	NA	1	1	0	Low-quality	Genome-fragment	10.86	HMM-based (lower-bound)	0	1
k141_1625146	634	No	NA	1	1	0	Low-quality	Genome-fragment	14.78	HMM-based (lower-bound)	0	1
k141_1021186	502	No	NA	2	1	0	Low-quality	Genome-fragment	11.7	HMM-based (lower-bound)	0	1.09
k141_900976	1712	No	NA	3	1	0	Low-quality	Genome-fragment	40.07	HMM-based (lower-bound)	0	1.03
k141_1118737	529	No	NA	1	1	0	Low-quality	Genome-fragment	12.33	HMM-based (lower-bound)	0	1.03
k141_949041	582	No	NA	1	0	0	Not-determined	Genome-fragment	NA	NA	0	1	no viral genes detected
k141_466271	511	No	NA	1	1	0	Low-quality	Genome-fragment	11.91	HMM-based (lower-bound)	0	1
k141_418315	908	No	NA	2	0	0	Not-determined	Genome-fragment	NA	NA	0	1	no viral genes detected
k141_1649405	592	No	NA	1	0	0	Not-determined	Genome-fragment	NA	NA	0	1	no viral genes detected
k141_1190861	638	No	NA	2	1	0	Low-quality	Genome-fragment	14.87	HMM-based (lower-bound)	0	1.02
k141_949048	498	No	NA	1	1	0	Low-quality	Genome-fragment	0.27	HMM-based (lower-bound)	0	1
k141_1021194	452	No	NA	1	1	0	Not-determined	Genome-fragment	NA	NA	0	1.01
k141_32232	514	No	NA	1	1	0	Low-quality	Genome-fragment	4.66	HMM-based (lower-bound)	0	1.04
k141_466280	828	No	NA	1	1	0	Low-quality	Genome-fragment	19.3	HMM-based (lower-bound)	0	1.05
k141_514782	585	No	NA	1	0	0	Not-determined	Genome-fragment	NA	NA	0	1	no viral genes detected
k141_538734	1143	No	NA	3	1	0	Low-quality	Genome-fragment	26.75	HMM-based (lower-bound)	0	1
k141_104539	432	No	NA	1	1	0	Low-quality	Genome-fragment	10.07	HMM-based (lower-bound)	0	1
k141_1649423	340	No	NA	1	0	0	Not-determined	Genome-fragment	NA	NA	0	1	no viral genes detected
k141_1407896	471	No	NA	1	0	0	Not-determined	Genome-fragment	NA	NA	0	1	no viral genes detected
k141_1649426	425	No	NA	1	1	0	Low-quality	Genome-fragment	6.07	HMM-based (lower-bound)	0	1
k141_1914824	448	No	NA	1	0	0	Not-determined	Genome-fragment	NA	NA	0	1.14	no viral genes detected
k141_321409	809	No	NA	2	0	0	Not-determined	Genome-fragment	NA	NA	0	1.12	no viral genes detected
k141_1311458	338	No	NA	1	0	0	Not-determined	Genome-fragment	NA	NA	0	1.05	no viral genes detected
k141_732024	426	No	NA	1	0	0	Not-determined	Genome-fragment	NA	NA	0	1	no viral genes detected
k141_683855	631	No	NA	2	0	0	Not-determined	Genome-fragment	NA	NA	0	1	no viral genes detected
k141_973090	798	No	NA	1	1	0	Low-quality	Genome-fragment	18.6	HMM-based (lower-bound)	0	1
k141_224987	398	No	NA	1	1	0	Low-quality	Genome-fragment	9.28	HMM-based (lower-bound)	0	1
k141_828756	796	No	NA	2	0	0	Low-quality	Genome-fragment	22.34	AAI-based (medium-confidence)	0	1.13	no viral genes detected
k141_418336	401	No	NA	1	1	0	Low-quality	Genome-fragment	9.35	HMM-based (lower-bound)	0	1
k141_1867089	1378	No	NA	2	1	0	Low-quality	Genome-fragment	32.12	HMM-based (lower-bound)	0	1
k141_273693	1065	No	NA	1	0	0	Not-determined	Genome-fragment	NA	NA	0	1.1	no viral genes detected
k141_659757	465	No	NA	1	1	0	Low-quality	Genome-fragment	10.84	HMM-based (lower-bound)	0	1
k141_1625166	402	No	NA	1	1	0	Low-quality	Genome-fragment	9.37	HMM-based (lower-bound)	0	1
k141_442199	1209	No	NA	1	1	0	Low-quality	Genome-fragment	28.18	HMM-based (lower-bound)	0	1.03
k141_1625167	415	No	NA	1	1	0	Low-quality	Genome-fragment	17.48	HMM-based (lower-bound)	0	1
k141_925084	596	No	NA	2	1	0	Low-quality	Genome-fragment	13.89	HMM-based (lower-bound)	0	1.08
k141_249464	338	No	NA	1	0	0	Not-determined	Genome-fragment	NA	NA	0	1	no viral genes detected
k141_1359915	850	No	NA	2	0	0	Not-determined	Genome-fragment	NA	NA	0	1.13	no viral genes detected
k141_200877	261	No	NA	1	0	0	Not-determined	Genome-fragment	NA	NA	0	1	no viral genes detected
k141_659762	325	No	NA	1	0	0	Not-determined	Genome-fragment	NA	NA	0	1	no viral genes detected
k141_925089	409	No	NA	1	1	0	Low-quality	Genome-fragment	10.1	AAI-based (medium-confidence)	0	1
k141_152611	463	No	NA	1	1	0	Low-quality	Genome-fragment	10.79	HMM-based (lower-bound)	0	1.08
k141_1383927	436	No	NA	1	0	0	Not-determined	Genome-fragment	NA	NA	0	1	no viral genes detected
k141_1576620	1034	No	NA	2	1	0	Low-quality	Genome-fragment	22.51	AAI-based (high-confidence)	0	1
k141_393934	1191	No	NA	1	0	0	Not-determined	Genome-fragment	NA	NA	0	1	no viral genes detected
k141_1600917	571	No	NA	1	1	0	Low-quality	Genome-fragment	13.31	HMM-based (lower-bound)	0	1
k141_949058	259	No	NA	1	0	0	Not-determined	Genome-fragment	NA	NA	0	1	no viral genes detected
k141_104567	1072	No	NA	3	1	0	Low-quality	Genome-fragment	25.56	AAI-based (medium-confidence)	0	1.04
k141_1070147	916	No	NA	3	0	0	Not-determined	Genome-fragment	NA	NA	0	1.03	no viral genes detected
k141_80162	546	No	NA	1	1	0	Low-quality	Genome-fragment	12.73	HMM-based (lower-bound)	0	1
k141_1721845	715	No	NA	1	0	0	Not-determined	Genome-fragment	NA	NA	0	1.09	no viral genes detected
k141_804860	492	No	NA	2	1	0	Low-quality	Genome-fragment	11.47	HMM-based (lower-bound)	0	1.07
k141_1070149	309	No	NA	2	1	0	Low-quality	Genome-fragment	0.55	AAI-based (high-confidence)	0	1
k141_393948	616	No	NA	2	2	0	Low-quality	Genome-fragment	17.05	AAI-based (medium-confidence)	0	1.01
k141_55963	553	No	NA	2	0	0	Not-determined	Genome-fragment	NA	NA	0	1	no viral genes detected
k141_635462	244	No	NA	1	1	0	Low-quality	Genome-fragment	5.69	HMM-based (lower-bound)	0	1
k141_949066	218	No	NA	1	0	0	Not-determined	Genome-fragment	NA	NA	0	1	no viral genes detected
k141_1118746	708	No	NA	1	1	0	Low-quality	Genome-fragment	16.5	HMM-based (lower-bound)	0	1.01
k141_1576633	388	No	NA	1	1	0	Low-quality	Genome-fragment	0.15	HMM-based (lower-bound)	0	1
k141_176714	601	No	NA	1	1	0	Low-quality	Genome-fragment	14.01	HMM-based (lower-bound)	0	1.05
k141_1504697	2629	No	NA	2	1	0	Low-quality	Genome-fragment	44.48	HMM-based (lower-bound)	0	1
k141_1697600	532	No	NA	1	0	0	Not-determined	Genome-fragment	NA	NA	0	1	no viral genes detected
k141_1407920	363	No	NA	1	0	0	Not-determined	Genome-fragment	NA	NA	0	1	no viral genes detected
k141_756256	428	No	NA	1	1	0	Low-quality	Genome-fragment	9.98	HMM-based (lower-bound)	0	1
k141_538762	417	No	NA	1	0	0	Not-determined	Genome-fragment	NA	NA	0	1	no viral genes detected
k141_1625182	761	No	NA	1	1	0	Low-quality	Genome-fragment	17.74	HMM-based (lower-bound)	0	1
k141_1142398	494	No	NA	1	0	0	Not-determined	Genome-fragment	NA	NA	0	1.18	no viral genes detected
k141_152624	394	No	NA	1	1	0	Low-quality	Genome-fragment	11.24	HMM-based (lower-bound)	0	1
k141_1335544	383	No	NA	2	1	0	Low-quality	Genome-fragment	0.71	HMM-based (lower-bound)	0	1
k141_1118762	409	No	NA	1	0	0	Not-determined	Genome-fragment	NA	NA	0	1	no viral genes detected
k141_563267	2350	No	NA	2	0	0	Not-determined	Genome-fragment	NA	NA	0	1.01	no viral genes detected
k141_1745966	526	No	NA	1	1	0	Low-quality	Genome-fragment	12.26	HMM-based (lower-bound)	0	1.04
k141_418376	394	No	NA	1	0	0	Not-determined	Genome-fragment	NA	NA	0	1	no viral genes detected
k141_200934	1038	No	NA	2	0	0	Low-quality	Genome-fragment	26.39	AAI-based (medium-confidence)	0	1.02	no viral genes detected
k141_442234	436	No	NA	1	0	0	Low-quality	Genome-fragment	11.54	AAI-based (high-confidence)	0	1	no viral genes detected
k141_393955	12368	No	NA	7	2	0	Low-quality	Genome-fragment	5.73	HMM-based (lower-bound)	0	1
k141_1842282	362	No	NA	1	0	0	Not-determined	Genome-fragment	NA	NA	0	1	no viral genes detected
k141_973121	741	No	NA	2	1	0	Low-quality	Genome-fragment	20.52	AAI-based (medium-confidence)	0	1
k141_249486	407	No	NA	1	1	0	Low-quality	Genome-fragment	0.24	HMM-based (lower-bound)	0	1
k141_1335565	620	No	NA	1	1	0	Low-quality	Genome-fragment	14.45	HMM-based (lower-bound)	0	1.03
k141_1287401	687	No	NA	2	0	0	Not-determined	Genome-fragment	NA	NA	0	1	no viral genes detected
k141_249488	703	No	NA	2	0	0	Not-determined	Genome-fragment	NA	NA	0	1	no viral genes detected
k141_1359940	669	No	NA	1	0	0	Low-quality	Genome-fragment	17.27	AAI-based (medium-confidence)	0	1	no viral genes detected
k141_466317	1004	No	NA	2	1	0	Low-quality	Genome-fragment	23.4	HMM-based (lower-bound)	0	1.06
k141_1190906	744	No	NA	1	1	0	Low-quality	Genome-fragment	8.85	HMM-based (lower-bound)	0	1
k141_1118774	729	No	NA	1	1	0	Low-quality	Genome-fragment	20.24	AAI-based (medium-confidence)	0	1
k141_683867	1433	No	NA	1	1	0	Low-quality	Genome-fragment	33.47	HMM-based (lower-bound)	0	1
k141_708128	872	No	NA	2	0	0	Not-determined	Genome-fragment	NA	NA	0	1	no viral genes detected
k141_1625191	620	No	NA	1	0	0	Not-determined	Genome-fragment	NA	NA	0	1	no viral genes detected
k141_683871	485	No	NA	1	0	0	Not-determined	Genome-fragment	NA	NA	0	1.07	no viral genes detected
k141_1528785	692	No	NA	1	1	0	Low-quality	Genome-fragment	16.13	HMM-based (lower-bound)	0	1
k141_1311511	831	No	NA	1	1	0	Low-quality	Genome-fragment	19.37	HMM-based (lower-bound)	0	1
k141_1238597	391	No	NA	1	0	0	Not-determined	Genome-fragment	NA	NA	0	1	no viral genes detected
k141_1190913	950	No	NA	1	1	0	Low-quality	Genome-fragment	22.14	HMM-based (lower-bound)	0	1.06
k141_225017	422	No	NA	1	1	0	Low-quality	Genome-fragment	7.14	HMM-based (lower-bound)	0	1.14
k141_1480491	430	No	NA	1	1	0	Low-quality	Genome-fragment	10.02	HMM-based (lower-bound)	0	1
k141_273734	1186	No	NA	1	1	0	Low-quality	Genome-fragment	16.95	HMM-based (lower-bound)	0	1.06
k141_683887	1470	No	NA	1	0	0	Not-determined	Genome-fragment	NA	NA	0	1.07	no viral genes detected
k141_1576673	681	No	NA	2	0	0	Not-determined	Genome-fragment	NA	NA	0	1.03	no viral genes detected
k141_514824	210	No	NA	1	1	0	Low-quality	Genome-fragment	4.89	HMM-based (lower-bound)	0	1
k141_1745997	5385	No	NA	6	0	0	High-quality	High-quality	90.8	AAI-based (medium-confidence)	0	1	no viral genes detected
k141_55982	419	No	NA	1	0	0	Not-determined	Genome-fragment	NA	NA	0	1	no viral genes detected
k141_104613	446	No	NA	1	0	0	Not-determined	Genome-fragment	NA	NA	0	1.04	no viral genes detected
k141_683893	419	No	NA	1	1	0	Low-quality	Genome-fragment	9.77	HMM-based (lower-bound)	0	1
k141_901038	307	No	NA	1	1	0	Low-quality	Genome-fragment	7.16	HMM-based (lower-bound)	0	1
k141_1576676	1020	No	NA	2	1	0	Low-quality	Genome-fragment	23.77	HMM-based (lower-bound)	0	1.04
k141_1842291	750	No	NA	1	1	0	Low-quality	Genome-fragment	17.48	HMM-based (lower-bound)	0	1.01
k141_563275	600	No	NA	1	1	0	Low-quality	Genome-fragment	10.15	HMM-based (lower-bound)	0	1
k141_225030	3574	No	NA	3	1	0	High-quality	High-quality	96.24	AAI-based (medium-confidence)	0	1.05
k141_297440	834	No	NA	2	2	0	Not-determined	Genome-fragment	NA	NA	0	1.03
k141_1383971	446	No	NA	1	0	0	Not-determined	Genome-fragment	NA	NA	0	1	no viral genes detected
k141_732072	313	No	NA	1	1	0	Low-quality	Genome-fragment	7.3	HMM-based (lower-bound)	0	1
k141_1432643	438	No	NA	1	1	0	Low-quality	Genome-fragment	10.21	HMM-based (lower-bound)	0	1
k141_586889	681	No	NA	1	0	0	Low-quality	Genome-fragment	0.83	AAI-based (medium-confidence)	0	1.08	no viral genes detected
k141_1456603	3508	No	NA	1	1	0	Low-quality	Genome-fragment	31.77	HMM-based (lower-bound)	0	1.01
k141_732082	637	No	NA	1	0	0	Not-determined	Genome-fragment	NA	NA	0	1.05	no viral genes detected
k141_104617	488	No	NA	1	0	0	Not-determined	Genome-fragment	NA	NA	0	1	no viral genes detected
k141_1070187	883	No	NA	1	1	0	Low-quality	Genome-fragment	20.58	HMM-based (lower-bound)	0	1
k141_1528801	347	No	NA	1	0	0	Not-determined	Genome-fragment	NA	NA	0	1	no viral genes detected
k141_949096	341	No	NA	1	1	0	Low-quality	Genome-fragment	7.95	HMM-based (lower-bound)	0	1.08
k141_659848	898	No	NA	2	1	0	Low-quality	Genome-fragment	20.93	HMM-based (lower-bound)	0	1.14
k141_1335588	1159	No	NA	1	1	0	Low-quality	Genome-fragment	27.01	HMM-based (lower-bound)	0	1
k141_1335589	265	No	NA	1	1	0	Low-quality	Genome-fragment	6.18	HMM-based (lower-bound)	0	1
k141_876898	458	No	NA	2	0	0	Not-determined	Genome-fragment	NA	NA	0	1.28	no viral genes detected
k141_249518	1119	No	NA	1	0	0	Not-determined	Genome-fragment	NA	NA	0	1	no viral genes detected
k141_104625	1473	No	NA	1	0	0	Not-determined	Genome-fragment	NA	NA	0	1	no viral genes detected
k141_1794235	416	No	NA	1	0	0	Not-determined	Genome-fragment	NA	NA	0	1	no viral genes detected
k141_1070197	1212	No	NA	2	2	0	Low-quality	Genome-fragment	28.25	HMM-based (lower-bound)	0	1.06
k141_1118810	814	No	NA	2	0	0	Not-determined	Genome-fragment	NA	NA	0	1.06	no viral genes detected
k141_635512	285	No	NA	1	0	0	Not-determined	Genome-fragment	NA	NA	0	1	no viral genes detected
k141_708153	818	No	NA	1	0	0	Not-determined	Genome-fragment	NA	NA	0	1.11	no viral genes detected
k141_756291	820	No	NA	1	1	0	Low-quality	Genome-fragment	19.11	HMM-based (lower-bound)	0	1
k141_1432655	377	No	NA	1	0	0	Not-determined	Genome-fragment	NA	NA	0	1.04	no viral genes detected
k141_659858	863	No	NA	3	1	0	Low-quality	Genome-fragment	20.2	HMM-based (lower-bound)	0	1
k141_925134	651	No	NA	1	0	0	Not-determined	Genome-fragment	NA	NA	0	1	no viral genes detected
k141_1600985	934	No	NA	2	1	0	Not-determined	Genome-fragment	NA	NA	0	1.12
k141_611227	653	No	NA	1	0	0	Not-determined	Genome-fragment	NA	NA	0	1	no viral genes detected
k141_200957	669	No	NA	1	1	0	Low-quality	Genome-fragment	15.59	HMM-based (lower-bound)	0	1
k141_635520	256	No	NA	1	0	0	Not-determined	Genome-fragment	NA	NA	0	1	no viral genes detected
k141_1142447	604	No	NA	1	1	0	Low-quality	Genome-fragment	14.08	HMM-based (lower-bound)	0	1
k141_442263	384	No	NA	1	0	0	Not-determined	Genome-fragment	NA	NA	0	1	no viral genes detected
k141_1142451	253	No	NA	1	1	0	Low-quality	Genome-fragment	5.9	HMM-based (lower-bound)	0	1
k141_442266	662	No	NA	1	0	0	Not-determined	Genome-fragment	NA	NA	0	1.12	no viral genes detected
k141_1576694	1364	No	NA	2	0	0	Not-determined	Genome-fragment	NA	NA	0	1.07	no viral genes detected
k141_80203	853	No	NA	1	1	0	Low-quality	Genome-fragment	19.88	HMM-based (lower-bound)	0	1
k141_128586	511	No	NA	1	1	0	Low-quality	Genome-fragment	11.91	HMM-based (lower-bound)	0	1.04
k141_852631	4403	No	NA	1	1	0	Medium-quality	Genome-fragment	74.5	HMM-based (lower-bound)	0	1.02
k141_1166599	826	No	NA	3	1	0	Low-quality	Genome-fragment	19.25	HMM-based (lower-bound)	0	1.05
k141_1335602	658	No	NA	2	1	0	Low-quality	Genome-fragment	15.34	HMM-based (lower-bound)	0	1
k141_297481	831	No	NA	1	1	0	Low-quality	Genome-fragment	19.37	HMM-based (lower-bound)	0	1.14
k141_514851	740	No	NA	1	1	0	Low-quality	Genome-fragment	17.25	HMM-based (lower-bound)	0	1
k141_1600999	3018	No	NA	3	0	0	Not-determined	Genome-fragment	NA	NA	0	1	no viral genes detected
k141_852635	512	No	NA	1	1	0	Low-quality	Genome-fragment	11.93	HMM-based (lower-bound)	0	1
k141_1335606	477	No	NA	1	0	0	Not-determined	Genome-fragment	NA	NA	0	1	no viral genes detected
k141_1794241	2988	No	NA	4	0	1	Low-quality	Genome-fragment	0.96	AAI-based (medium-confidence)	0	1.03	no viral genes detected
k141_1746018	768	No	NA	1	0	0	Not-determined	Genome-fragment	NA	NA	0	1	no viral genes detected
k141_901091	413	No	NA	1	1	0	Low-quality	Genome-fragment	9.63	HMM-based (lower-bound)	0	1
k141_1842325	526	No	NA	2	1	0	Low-quality	Genome-fragment	12.26	HMM-based (lower-bound)	0	1.07
k141_586904	1041	No	NA	1	1	0	Low-quality	Genome-fragment	26.73	AAI-based (medium-confidence)	0	1
k141_1190940	283	No	NA	1	0	0	Not-determined	Genome-fragment	NA	NA	0	1	no viral genes detected
k141_1263229	412	No	NA	1	1	0	Low-quality	Genome-fragment	0.32	HMM-based (lower-bound)	0	1
k141_1456635	400	No	NA	1	1	0	Low-quality	Genome-fragment	9.32	HMM-based (lower-bound)	0	1
k141_1215267	427	No	NA	2	0	0	Not-determined	Genome-fragment	NA	NA	0	1	no viral genes detected
k141_128603	317	No	NA	1	1	0	Low-quality	Genome-fragment	7.39	HMM-based (lower-bound)	0	1.14
k141_586905	1038	No	NA	2	0	0	Low-quality	Genome-fragment	28.13	AAI-based (medium-confidence)	0	1.12	no viral genes detected
k141_538826	595	No	NA	1	0	0	Not-determined	Genome-fragment	NA	NA	0	1	no viral genes detected
k141_1601010	1126	No	NA	2	0	0	Not-determined	Genome-fragment	NA	NA	0	1	no viral genes detected
k141_659863	717	No	NA	1	1	0	Low-quality	Genome-fragment	16.71	HMM-based (lower-bound)	0	1
k141_1359995	324	No	NA	1	0	0	Not-determined	Genome-fragment	NA	NA	0	1	no viral genes detected
k141_876930	3951	No	NA	5	0	2	Low-quality	Genome-fragment	0.57	AAI-based (medium-confidence)	0	1.02	no viral genes detected
k141_1576717	750	No	NA	2	1	0	Low-quality	Genome-fragment	17.48	HMM-based (lower-bound)	0	1.09
k141_1311550	885	No	NA	1	1	0	Low-quality	Genome-fragment	20.63	HMM-based (lower-bound)	0	1.19
k141_32272	1475	No	NA	3	1	0	Low-quality	Genome-fragment	34.38	HMM-based (lower-bound)	0	1.14
k141_466347	346	No	NA	1	1	0	Low-quality	Genome-fragment	8.06	HMM-based (lower-bound)	0	1
k141_466348	599	No	NA	1	1	0	Low-quality	Genome-fragment	13.96	HMM-based (lower-bound)	0	1
k141_1576721	426	No	NA	1	1	0	Low-quality	Genome-fragment	10.24	HMM-based (lower-bound)	0	1
k141_1673556	671	No	NA	1	1	0	Low-quality	Genome-fragment	15.64	HMM-based (lower-bound)	0	1
k141_1142467	1528	No	NA	3	0	0	Not-determined	Genome-fragment	NA	NA	0	1	no viral genes detected
k141_345886	1346	No	NA	3	1	0	Low-quality	Genome-fragment	16.23	AAI-based (high-confidence)	0	1.09
k141_1070229	564	No	NA	1	0	0	Not-determined	Genome-fragment	NA	NA	0	1	no viral genes detected
k141_949131	433	No	NA	1	1	0	Low-quality	Genome-fragment	12.36	HMM-based (lower-bound)	0	1
k141_586910	6117	No	NA	14	0	0	Not-determined	Genome-fragment	NA	NA	0	1	no viral genes detected
k141_1335625	1078	No	NA	1	1	0	Low-quality	Genome-fragment	0.64	HMM-based (lower-bound)	0	1.01
k141_1576740	1007	No	NA	2	0	0	Not-determined	Genome-fragment	NA	NA	0	1.04	no viral genes detected
k141_1335629	368	No	NA	1	0	0	Not-determined	Genome-fragment	NA	NA	0	1	no viral genes detected
k141_1842355	625	No	NA	1	0	0	Not-determined	Genome-fragment	NA	NA	0	1.05	no viral genes detected
k141_104658	327	No	NA	1	1	0	Low-quality	Genome-fragment	7.62	HMM-based (lower-bound)	0	1
k141_32297	697	No	NA	1	1	0	Low-quality	Genome-fragment	1.63	AAI-based (high-confidence)	0	1
k141_756316	1595	No	NA	1	1	0	Low-quality	Genome-fragment	41.05	AAI-based (medium-confidence)	0	1.05
k141_1311564	710	No	NA	3	1	0	Low-quality	Genome-fragment	1.06	HMM-based (lower-bound)	0	1
k141_1576746	1397	No	NA	2	1	0	Low-quality	Genome-fragment	1.07	HMM-based (lower-bound)	0	1.08
k141_1721891	1016	No	NA	2	1	0	Low-quality	Genome-fragment	23.68	HMM-based (lower-bound)	0	1.02
k141_1649528	857	No	NA	2	1	0	Low-quality	Genome-fragment	23.5	AAI-based (high-confidence)	0	1.11
k141_1817976	692	No	NA	2	0	0	Not-determined	Genome-fragment	NA	NA	0	1.03	no viral genes detected
k141_104659	2507	No	NA	4	1	0	Medium-quality	Genome-fragment	58.43	HMM-based (lower-bound)	0	1
k141_321496	330	No	NA	1	0	0	Not-determined	Genome-fragment	NA	NA	0	1	no viral genes detected
k141_418448	465	No	NA	1	0	0	Not-determined	Genome-fragment	NA	NA	0	1	no viral genes detected
k141_1721898	423	No	NA	1	1	0	Low-quality	Genome-fragment	9.86	HMM-based (lower-bound)	0	1
k141_1215304	721	No	NA	2	0	0	Not-determined	Genome-fragment	NA	NA	0	1.07	no viral genes detected
k141_442283	732	No	NA	2	1	0	Low-quality	Genome-fragment	12.39	HMM-based (lower-bound)	0	1.04
k141_491201	627	No	NA	1	0	0	Not-determined	Genome-fragment	NA	NA	0	1.05	no viral genes detected
k141_1432672	429	No	NA	2	0	0	Not-determined	Genome-fragment	NA	NA	0	1.02	no viral genes detected
k141_732100	1976	No	NA	4	0	0	Low-quality	Genome-fragment	49.17	AAI-based (medium-confidence)	0	1.04	no viral genes detected
k141_852649	494	No	NA	1	0	0	Not-determined	Genome-fragment	NA	NA	0	1	no viral genes detected
k141_225075	1438	No	NA	2	0	0	Low-quality	Genome-fragment	19.26	AAI-based (high-confidence)	0	1.04	no viral genes detected
k141_852650	1366	No	NA	4	0	0	Not-determined	Genome-fragment	NA	NA	0	1.02	no viral genes detected
k141_1287461	905	No	NA	1	1	0	Low-quality	Genome-fragment	21.09	HMM-based (lower-bound)	0	1
k141_1649549	2255	No	NA	3	0	0	Not-determined	Genome-fragment	NA	NA	0	1	no viral genes detected
k141_780427	401	No	NA	1	1	0	Low-quality	Genome-fragment	9.35	HMM-based (lower-bound)	0	1
k141_708167	237	No	NA	1	1	0	Low-quality	Genome-fragment	5.55	HMM-based (lower-bound)	0	1
k141_876962	1306	No	NA	2	1	0	Low-quality	Genome-fragment	30.44	HMM-based (lower-bound)	0	1
k141_1335638	789	No	NA	2	1	0	Low-quality	Genome-fragment	18.39	HMM-based (lower-bound)	0	1.07
k141_563318	1174	No	NA	1	1	0	Low-quality	Genome-fragment	27.36	HMM-based (lower-bound)	0	1
k141_249581	738	No	NA	2	0	0	Not-determined	Genome-fragment	NA	NA	0	1	no viral genes detected
k141_949151	439	No	NA	1	1	0	Low-quality	Genome-fragment	10.23	HMM-based (lower-bound)	0	1
k141_418454	1323	No	NA	1	1	0	Low-quality	Genome-fragment	30.84	HMM-based (lower-bound)	0	1.06
k141_1311576	273	No	NA	1	1	0	Low-quality	Genome-fragment	6.36	HMM-based (lower-bound)	0	1
k141_1263239	625	No	NA	1	0	0	Not-determined	Genome-fragment	NA	NA	0	1	no viral genes detected
k141_152692	379	No	NA	1	1	0	Low-quality	Genome-fragment	8.83	HMM-based (lower-bound)	0	1
k141_1842360	663	No	NA	1	1	0	Low-quality	Genome-fragment	15.45	HMM-based (lower-bound)	0	1.13
k141_1842361	309	No	NA	1	1	0	Low-quality	Genome-fragment	7.2	HMM-based (lower-bound)	0	1
k141_128650	671	No	NA	2	2	0	Low-quality	Genome-fragment	15.64	HMM-based (lower-bound)	0	1.07
k141_901130	249	No	NA	1	0	0	Not-determined	Genome-fragment	NA	NA	0	1	no viral genes detected
k141_1335649	2000	No	NA	2	0	0	Not-determined	Genome-fragment	NA	NA	0	1	no viral genes detected
k141_1021243	842	No	NA	2	2	0	Low-quality	Genome-fragment	1.96	AAI-based (high-confidence)	0	1.03
k141_852663	729	No	NA	1	0	0	Not-determined	Genome-fragment	NA	NA	0	1.22	no viral genes detected
k141_563327	424	No	NA	1	1	0	Low-quality	Genome-fragment	9.88	HMM-based (lower-bound)	0	1.09
k141_321510	300	No	NA	1	0	0	Not-determined	Genome-fragment	NA	NA	0	1	no viral genes detected
k141_1746045	667	No	NA	2	0	0	Not-determined	Genome-fragment	NA	NA	0	1.07	no viral genes detected
k141_370070	701	No	NA	1	0	0	Not-determined	Genome-fragment	NA	NA	0	1.17	no viral genes detected
k141_1504799	317	No	NA	1	0	0	Not-determined	Genome-fragment	NA	NA	0	1	no viral genes detected
k141_901144	778	No	NA	1	1	0	Low-quality	Genome-fragment	18.13	HMM-based (lower-bound)	0	1
k141_1432697	916	No	NA	2	0	0	Not-determined	Genome-fragment	NA	NA	0	1.04	no viral genes detected
k141_973168	643	No	NA	1	1	0	Low-quality	Genome-fragment	14.99	HMM-based (lower-bound)	0	1.07
k141_1190967	645	No	NA	1	1	0	Low-quality	Genome-fragment	15.03	HMM-based (lower-bound)	0	1.23
k141_128659	591	No	NA	1	1	0	Low-quality	Genome-fragment	13.77	HMM-based (lower-bound)	0	1
k141_1287465	462	No	NA	1	1	0	Low-quality	Genome-fragment	10.77	HMM-based (lower-bound)	0	1.04
k141_1867173	548	No	NA	2	1	0	Low-quality	Genome-fragment	12.77	HMM-based (lower-bound)	0	1
k141_973181	348	No	NA	1	1	0	Low-quality	Genome-fragment	8.11	HMM-based (lower-bound)	0	1
k141_1673591	404	No	NA	1	1	0	Low-quality	Genome-fragment	9.42	HMM-based (lower-bound)	0	1
k141_273793	523	No	NA	1	0	0	Not-determined	Genome-fragment	NA	NA	0	1	no viral genes detected
k141_1166632	562	No	NA	2	0	0	Not-determined	Genome-fragment	NA	NA	0	1.04	no viral genes detected
k141_466367	528	No	NA	1	1	0	Low-quality	Genome-fragment	12.31	HMM-based (lower-bound)	0	1
k141_1263255	1030	No	NA	2	1	0	Low-quality	Genome-fragment	14.72	HMM-based (lower-bound)	0	1.1
k141_973188	316	No	NA	1	1	0	Low-quality	Genome-fragment	7.37	HMM-based (lower-bound)	0	1
k141_104689	457	No	NA	1	1	0	Low-quality	Genome-fragment	10.65	HMM-based (lower-bound)	0	1
k141_852685	3741	No	NA	3	1	0	High-quality	High-quality	94.9	AAI-based (medium-confidence)	0	1
k141_635586	887	No	NA	2	1	0	Low-quality	Genome-fragment	20.67	HMM-based (lower-bound)	0	1.02
k141_128663	1296	No	NA	2	0	0	Not-determined	Genome-fragment	NA	NA	0	1	no viral genes detected
k141_1311581	283	No	NA	1	1	0	Low-quality	Genome-fragment	6.6	HMM-based (lower-bound)	0	1
k141_1360018	398	No	NA	1	1	0	Low-quality	Genome-fragment	9.28	HMM-based (lower-bound)	0	1
k141_1311583	505	No	NA	1	1	0	Low-quality	Genome-fragment	11.77	HMM-based (lower-bound)	0	1
k141_708180	436	No	NA	1	0	0	Not-determined	Genome-fragment	NA	NA	0	1.1	no viral genes detected
k141_586920	363	No	NA	1	0	0	Not-determined	Genome-fragment	NA	NA	0	1	no viral genes detected
k141_1094104	446	No	NA	1	1	0	Low-quality	Genome-fragment	10.4	HMM-based (lower-bound)	0	1.1
k141_1576774	1968	No	NA	3	0	0	Not-determined	Genome-fragment	NA	NA	0	1.12	no viral genes detected
k141_491219	1121	No	NA	5	1	0	Low-quality	Genome-fragment	32.07	AAI-based (high-confidence)	0	1.12
k141_225096	331	No	NA	1	1	0	Low-quality	Genome-fragment	9.44	HMM-based (lower-bound)	0	1
k141_708184	827	No	NA	2	0	0	Not-determined	Genome-fragment	NA	NA	0	1.08	no viral genes detected
k141_708185	430	No	NA	1	0	0	Not-determined	Genome-fragment	NA	NA	0	1	no viral genes detected
k141_1407990	1694	No	NA	3	0	0	Not-determined	Genome-fragment	NA	NA	0	1.06	no viral genes detected
k141_586922	1726	No	NA	3	1	0	Low-quality	Genome-fragment	40.39	HMM-based (lower-bound)	0	1
k141_1842365	747	No	NA	1	0	0	Not-determined	Genome-fragment	NA	NA	0	1.02	no viral genes detected
k141_1649589	821	No	NA	2	0	0	Not-determined	Genome-fragment	NA	NA	0	1.04	no viral genes detected
k141_321521	495	No	NA	1	1	0	Low-quality	Genome-fragment	11.54	HMM-based (lower-bound)	0	1
k141_949168	638	No	NA	1	1	0	Low-quality	Genome-fragment	14.87	HMM-based (lower-bound)	0	1.03
k141_1842367	398	No	NA	1	1	0	Low-quality	Genome-fragment	9.28	HMM-based (lower-bound)	0	1
k141_321525	592	No	NA	1	1	0	Low-quality	Genome-fragment	13.8	HMM-based (lower-bound)	0	1
k141_1842371	217	No	NA	1	1	0	Low-quality	Genome-fragment	5.06	HMM-based (lower-bound)	0	1
k141_1335658	495	No	NA	1	1	0	Low-quality	Genome-fragment	11.54	HMM-based (lower-bound)	0	1.01
k141_1914917	412	No	NA	1	0	0	Low-quality	Genome-fragment	12.43	AAI-based (medium-confidence)	0	1.03	no viral genes detected
k141_442311	633	No	NA	2	0	0	Not-determined	Genome-fragment	NA	NA	0	1	no viral genes detected
k141_273814	430	No	NA	1	1	0	Low-quality	Genome-fragment	10.02	HMM-based (lower-bound)	0	1
k141_128672	901	No	NA	1	1	0	Low-quality	Genome-fragment	21	HMM-based (lower-bound)	0	1
k141_659931	374	No	NA	1	1	0	Low-quality	Genome-fragment	8.72	HMM-based (lower-bound)	0	1
k141_152714	724	No	NA	2	0	0	Not-determined	Genome-fragment	NA	NA	0	1.05	no viral genes detected
k141_152715	429	No	NA	2	2	0	Low-quality	Genome-fragment	10	HMM-based (lower-bound)	0	1.2
k141_876993	1990	No	NA	2	1	0	Low-quality	Genome-fragment	33.67	HMM-based (lower-bound)	0	1
k141_1384026	495	No	NA	1	1	0	Low-quality	Genome-fragment	11.54	HMM-based (lower-bound)	0	1
k141_1070260	792	No	NA	1	1	0	Low-quality	Genome-fragment	18.46	HMM-based (lower-bound)	0	1
k141_1504848	449	No	NA	1	0	0	Not-determined	Genome-fragment	NA	NA	0	1.13	no viral genes detected
k141_1842388	1303	No	NA	1	1	0	Not-determined	Genome-fragment	NA	NA	0	1
k141_1914927	1893	No	NA	1	1	0	Low-quality	Genome-fragment	49.41	AAI-based (medium-confidence)	0	1
k141_756351	795	No	NA	1	1	0	Low-quality	Genome-fragment	18.61	HMM-based (lower-bound)	0	1.02
k141_1818016	2073	No	NA	2	2	0	Low-quality	Genome-fragment	29.62	HMM-based (lower-bound)	0	1.12
k141_1142508	1008	No	NA	2	0	0	Not-determined	Genome-fragment	NA	NA	0	1	no viral genes detected
k141_1432728	602	No	NA	1	0	0	Not-determined	Genome-fragment	NA	NA	0	1	no viral genes detected
k141_1721931	390	No	NA	1	0	0	Not-determined	Genome-fragment	NA	NA	0	1	no viral genes detected
k141_1649614	706	No	NA	1	0	0	Not-determined	Genome-fragment	NA	NA	0	1	no viral genes detected
k141_1721937	372	No	NA	1	1	0	Low-quality	Genome-fragment	0.73	AAI-based (high-confidence)	0	1
k141_1625282	2358	No	NA	3	1	0	Medium-quality	Genome-fragment	54.96	HMM-based (lower-bound)	0	1
k141_1649616	1603	No	NA	2	0	1	Not-determined	Genome-fragment	NA	NA	0	1	no viral genes detected
k141_1867200	572	No	NA	2	0	0	Not-determined	Genome-fragment	NA	NA	0	1.14	no viral genes detected
k141_611272	1488	No	NA	2	1	0	Low-quality	Genome-fragment	34.68	HMM-based (lower-bound)	0	1
k141_732131	283	No	NA	1	1	0	Low-quality	Genome-fragment	6.6	HMM-based (lower-bound)	0	1
k141_1335677	220	No	NA	1	0	0	Not-determined	Genome-fragment	NA	NA	0	1	no viral genes detected
k141_1287499	985	No	NA	1	1	0	Low-quality	Genome-fragment	22.96	HMM-based (lower-bound)	0	1.04
k141_466383	390	No	NA	1	1	0	Low-quality	Genome-fragment	5.57	HMM-based (lower-bound)	0	1.18
k141_249605	1955	No	NA	4	0	0	Not-determined	Genome-fragment	NA	NA	0	1.34	no viral genes detected
k141_925196	1624	No	NA	2	0	0	Not-determined	Genome-fragment	NA	NA	0	1.07	no viral genes detected
k141_1818032	214	No	NA	1	1	0	Low-quality	Genome-fragment	4.99	HMM-based (lower-bound)	0	1
k141_659935	759	No	NA	1	0	0	Not-determined	Genome-fragment	NA	NA	0	1.09	no viral genes detected
k141_949206	608	No	NA	1	0	0	Not-determined	Genome-fragment	NA	NA	0	1	no viral genes detected
k141_345917	902	No	NA	2	1	0	Low-quality	Genome-fragment	2.13	AAI-based (high-confidence)	0	1
k141_1287517	555	No	NA	1	1	0	Low-quality	Genome-fragment	0.43	HMM-based (lower-bound)	0	1
k141_1287518	580	No	NA	1	1	0	Low-quality	Genome-fragment	0.77	AAI-based (medium-confidence)	0	1
k141_1456714	405	No	NA	1	1	0	Low-quality	Genome-fragment	4.08	HMM-based (lower-bound)	0	1
k141_1432733	401	No	NA	1	1	0	Low-quality	Genome-fragment	9.35	HMM-based (lower-bound)	0	1
k141_877002	406	No	NA	1	0	0	Not-determined	Genome-fragment	NA	NA	0	1	no viral genes detected
k141_466394	428	No	NA	2	0	0	Not-determined	Genome-fragment	NA	NA	0	1	no viral genes detected
k141_152739	673	No	NA	1	1	0	Low-quality	Genome-fragment	15.69	HMM-based (lower-bound)	0	1
k141_152740	479	No	NA	1	0	0	Not-determined	Genome-fragment	NA	NA	0	1.13	no viral genes detected
k141_973222	1294	No	NA	2	0	0	Not-determined	Genome-fragment	NA	NA	0	1.04	no viral genes detected
k141_297513	975	No	NA	1	0	0	Low-quality	Genome-fragment	26.44	AAI-based (medium-confidence)	0	1	no viral genes detected
k141_780482	847	No	NA	3	0	0	Not-determined	Genome-fragment	NA	NA	0	1.05	no viral genes detected
k141_1867209	579	No	NA	1	1	0	Low-quality	Genome-fragment	8.27	HMM-based (lower-bound)	0	1.19
k141_1673619	867	No	NA	2	1	0	Low-quality	Genome-fragment	20.21	HMM-based (lower-bound)	0	1.08
k141_1601080	1506	No	NA	3	0	0	Not-determined	Genome-fragment	NA	NA	0	1	no viral genes detected
k141_491240	709	No	NA	2	1	0	Low-quality	Genome-fragment	20.31	AAI-based (high-confidence)	0	1.09
k141_1191005	1009	No	NA	4	1	0	Low-quality	Genome-fragment	2.41	AAI-based (medium-confidence)	0	1
k141_925205	2197	No	NA	3	1	0	Medium-quality	Genome-fragment	51.42	HMM-based (lower-bound)	0	1.03
k141_1842421	689	No	NA	2	0	0	Not-determined	Genome-fragment	NA	NA	0	1.04	no viral genes detected
k141_201049	277	No	NA	1	1	0	Low-quality	Genome-fragment	4.66	HMM-based (lower-bound)	0	1
k141_1576807	395	No	NA	1	0	0	Not-determined	Genome-fragment	NA	NA	0	1	no viral genes detected
k141_1142521	434	No	NA	1	0	0	Low-quality	Genome-fragment	10.97	AAI-based (medium-confidence)	0	1	no viral genes detected
k141_273827	406	No	NA	1	1	0	Low-quality	Genome-fragment	11.59	HMM-based (lower-bound)	0	1
k141_635634	1757	No	NA	2	1	0	Low-quality	Genome-fragment	40.95	HMM-based (lower-bound)	0	1
k141_1818046	816	No	NA	2	0	0	Not-determined	Genome-fragment	NA	NA	0	1.11	no viral genes detected
k141_1456725	503	No	NA	1	0	0	Not-determined	Genome-fragment	NA	NA	0	1.05	no viral genes detected
k141_1576816	979	No	NA	1	1	0	Low-quality	Genome-fragment	22.82	HMM-based (lower-bound)	0	1.02
k141_370131	897	No	NA	1	1	0	Low-quality	Genome-fragment	25.6	HMM-based (lower-bound)	0	1
k141_586976	444	No	NA	1	1	0	Low-quality	Genome-fragment	7.7	AAI-based (medium-confidence)	0	1
k141_1311638	600	No	NA	2	0	0	Not-determined	Genome-fragment	NA	NA	0	1.04	no viral genes detected
k141_1842435	2360	No	NA	3	2	0	Medium-quality	Genome-fragment	55.01	HMM-based (lower-bound)	0	1.12
k141_1166649	1859	No	NA	3	0	0	Not-determined	Genome-fragment	NA	NA	0	1	no viral genes detected
k141_683987	579	No	NA	2	1	0	Low-quality	Genome-fragment	13.49	HMM-based (lower-bound)	0	1.09
k141_1456731	576	No	NA	1	1	0	Low-quality	Genome-fragment	13.43	HMM-based (lower-bound)	0	1.02
k141_563388	460	No	NA	1	1	0	Low-quality	Genome-fragment	10.72	HMM-based (lower-bound)	0	1.29	low-confidence ITR
k141_1263305	1033	No	NA	2	0	0	Not-determined	Genome-fragment	NA	NA	0	1.04	no viral genes detected
k141_1456735	333	No	NA	1	1	0	Low-quality	Genome-fragment	7.76	HMM-based (lower-bound)	0	1
k141_1021305	363	No	NA	1	0	0	Not-determined	Genome-fragment	NA	NA	0	1	no viral genes detected
k141_563391	246	No	NA	1	1	0	Low-quality	Genome-fragment	5.73	HMM-based (lower-bound)	0	1
k141_611294	717	No	NA	2	0	0	Not-determined	Genome-fragment	NA	NA	0	1	no viral genes detected
k141_514956	224	No	NA	1	1	0	Low-quality	Genome-fragment	5.22	HMM-based (lower-bound)	0	1
k141_708212	513	No	NA	1	1	0	Low-quality	Genome-fragment	11.96	HMM-based (lower-bound)	0	1
k141_756404	714	No	NA	2	0	0	Not-determined	Genome-fragment	NA	NA	0	1.2	no viral genes detected
k141_514958	321	No	NA	1	1	0	Low-quality	Genome-fragment	0.17	AAI-based (high-confidence)	0	1
k141_852757	344	No	NA	1	0	0	Low-quality	Genome-fragment	0.83	AAI-based (medium-confidence)	0	1	no viral genes detected
k141_514960	773	No	NA	1	1	0	Low-quality	Genome-fragment	18.51	AAI-based (high-confidence)	0	1.17
k141_1360093	380	No	NA	2	0	0	Not-determined	Genome-fragment	NA	NA	0	1.28	no viral genes detected
k141_370136	371	No	NA	1	1	0	Low-quality	Genome-fragment	8.65	HMM-based (lower-bound)	0	1
k141_1649652	1069	No	NA	1	0	0	Not-determined	Genome-fragment	NA	NA	0	1	no viral genes detected
k141_1021317	416	No	NA	1	1	0	Low-quality	Genome-fragment	9.7	HMM-based (lower-bound)	0	1
k141_1118861	1117	No	NA	2	1	0	Low-quality	Genome-fragment	26.03	HMM-based (lower-bound)	0	1
k141_1649653	1686	No	NA	2	0	0	Low-quality	Genome-fragment	45.77	AAI-based (high-confidence)	0	1	no viral genes detected
k141_1142534	596	No	NA	1	1	0	Low-quality	Genome-fragment	13.89	HMM-based (lower-bound)	0	1.1
k141_1191022	322	No	NA	1	0	0	Not-determined	Genome-fragment	NA	NA	0	1	no viral genes detected
k141_1746101	709	No	NA	1	1	0	Low-quality	Genome-fragment	16.52	HMM-based (lower-bound)	0	1
k141_780522	490	No	NA	1	1	0	Low-quality	Genome-fragment	11.42	HMM-based (lower-bound)	0	1
k141_1311666	554	No	NA	1	1	0	Low-quality	Genome-fragment	12.91	HMM-based (lower-bound)	0	1
k141_514969	283	No	NA	1	1	0	Low-quality	Genome-fragment	6.6	HMM-based (lower-bound)	0	1
k141_1867246	1047	No	NA	1	1	0	Low-quality	Genome-fragment	24.4	HMM-based (lower-bound)	0	1
k141_1480648	469	No	NA	1	1	0	Low-quality	Genome-fragment	10.93	HMM-based (lower-bound)	0	1
k141_1215365	398	No	NA	1	1	0	Low-quality	Genome-fragment	0.78	AAI-based (medium-confidence)	0	1
k141_1311676	398	No	NA	1	0	0	Not-determined	Genome-fragment	NA	NA	0	1	no viral genes detected
k141_1867250	832	No	NA	1	1	0	Low-quality	Genome-fragment	19.39	HMM-based (lower-bound)	0	1
k141_780532	753	No	NA	1	0	0	Not-determined	Genome-fragment	NA	NA	0	1.02	no viral genes detected
k141_370152	368	No	NA	1	1	0	Low-quality	Genome-fragment	8.58	HMM-based (lower-bound)	0	1
k141_1528941	2501	No	NA	5	0	0	Not-determined	Genome-fragment	NA	NA	0	1.01	no viral genes detected
k141_1721970	393	No	NA	1	1	0	Low-quality	Genome-fragment	9.16	HMM-based (lower-bound)	0	1
k141_635650	959	No	NA	1	0	0	Not-determined	Genome-fragment	NA	NA	0	1.07	no viral genes detected
k141_1625310	494	No	NA	1	1	0	Low-quality	Genome-fragment	11.51	HMM-based (lower-bound)	0	1
k141_635658	282	No	NA	1	1	0	Low-quality	Genome-fragment	6.57	HMM-based (lower-bound)	0	1
k141_1601127	482	No	NA	2	1	0	Low-quality	Genome-fragment	0.19	HMM-based (lower-bound)	0	1
k141_635663	581	No	NA	1	1	0	Low-quality	Genome-fragment	13.54	HMM-based (lower-bound)	0	1.05
k141_780545	417	No	NA	1	1	0	Low-quality	Genome-fragment	9.72	HMM-based (lower-bound)	0	1
k141_1384107	386	No	NA	1	1	0	Low-quality	Genome-fragment	9	HMM-based (lower-bound)	0	1
k141_514979	2375	No	NA	4	3	0	Medium-quality	Genome-fragment	56.14	AAI-based (medium-confidence)	0	1.02
k141_901209	402	No	NA	2	1	0	Low-quality	Genome-fragment	9.37	HMM-based (lower-bound)	0	1.05
k141_949241	706	No	NA	2	0	0	Not-determined	Genome-fragment	NA	NA	0	1.04	no viral genes detected
k141_997361	664	No	NA	1	1	0	Low-quality	Genome-fragment	15.48	HMM-based (lower-bound)	0	1.05
k141_1552803	719	No	NA	2	2	0	Low-quality	Genome-fragment	16.76	HMM-based (lower-bound)	0	1.11
k141_1335737	911	No	NA	2	0	0	Not-determined	Genome-fragment	NA	NA	0	1.06	no viral genes detected
k141_1287538	400	No	NA	1	1	0	Low-quality	Genome-fragment	9.32	HMM-based (lower-bound)	0	1
k141_1384113	786	No	NA	2	1	0	Low-quality	Genome-fragment	11.23	HMM-based (lower-bound)	0	1.04
k141_1408045	977	No	NA	2	2	0	Low-quality	Genome-fragment	22.77	HMM-based (lower-bound)	0	1
k141_128721	324	No	NA	1	1	0	Low-quality	Genome-fragment	7.55	HMM-based (lower-bound)	0	1
k141_1287540	707	No	NA	1	0	0	Not-determined	Genome-fragment	NA	NA	0	1	no viral genes detected
k141_1456745	429	No	NA	1	0	0	Not-determined	Genome-fragment	NA	NA	0	1	no viral genes detected
k141_225162	303	No	NA	2	0	0	Not-determined	Genome-fragment	NA	NA	0	1	no viral genes detected
k141_973263	464	No	NA	1	1	0	Low-quality	Genome-fragment	10.81	HMM-based (lower-bound)	0	1.35
k141_152788	792	No	NA	1	1	0	Low-quality	Genome-fragment	22.96	AAI-based (medium-confidence)	0	1
k141_128723	3346	No	NA	2	0	0	Not-determined	Genome-fragment	NA	NA	0	1	no viral genes detected
k141_901227	528	No	NA	1	0	0	Not-determined	Genome-fragment	NA	NA	0	1.18	no viral genes detected
k141_1673664	234	No	NA	1	1	0	Low-quality	Genome-fragment	5.45	HMM-based (lower-bound)	0	1
k141_756419	772	No	NA	2	2	0	Low-quality	Genome-fragment	17.99	HMM-based (lower-bound)	0	1.08
k141_1432792	507	No	NA	2	0	0	Not-determined	Genome-fragment	NA	NA	0	1.14	no viral genes detected
k141_756424	585	No	NA	1	0	0	Not-determined	Genome-fragment	NA	NA	0	1	no viral genes detected
k141_1360109	536	No	NA	1	0	0	Not-determined	Genome-fragment	NA	NA	0	1	no viral genes detected
k141_394074	615	No	NA	2	2	0	Low-quality	Genome-fragment	17.08	AAI-based (medium-confidence)	0	1.05
k141_756426	685	No	NA	2	0	0	Not-determined	Genome-fragment	NA	NA	0	1.03	no viral genes detected
k141_418543	451	No	NA	1	0	0	Not-determined	Genome-fragment	NA	NA	0	1	no viral genes detected
k141_756427	690	No	NA	1	0	0	Not-determined	Genome-fragment	NA	NA	0	1	no viral genes detected
k141_1408067	383	No	NA	1	1	0	Low-quality	Genome-fragment	8.93	HMM-based (lower-bound)	0	1
k141_418544	587	No	NA	2	2	0	Low-quality	Genome-fragment	13.68	HMM-based (lower-bound)	0	1.11
k141_949262	1663	No	NA	2	1	0	Not-determined	Genome-fragment	NA	NA	0	1.03
k141_466466	2120	No	NA	3	1	0	Low-quality	Genome-fragment	49.41	HMM-based (lower-bound)	0	1
k141_1432803	1397	No	NA	3	2	0	Low-quality	Genome-fragment	32.56	HMM-based (lower-bound)	0	1.04
k141_708258	602	No	NA	1	0	0	Not-determined	Genome-fragment	NA	NA	0	1	no viral genes detected
k141_1697762	655	No	NA	1	1	0	Low-quality	Genome-fragment	15.27	HMM-based (lower-bound)	0	1
k141_225184	893	No	NA	1	1	0	Low-quality	Genome-fragment	20.81	HMM-based (lower-bound)	0	1.01
