## Supplemental Table 4 for "Targeted Depletion of rRNAs and Tobamoviruses Enhances Viral Discovery in Wastewater Metatranscriptomes" (part 3 of 3)

### Sheet: WW-1_FS (continued)
SAMPLE = WW-1_FS
k141_1142549	390	No	NA	1	1	0	Not-determined	Genome-fragment	NA	NA	0	1
k141_563419	614	No	NA	1	1	0	Low-quality	Genome-fragment	14.31	HMM-based (lower-bound)	0	1
k141_1769886	951	No	NA	2	0	0	Not-determined	Genome-fragment	NA	NA	0	1.12	no viral genes detected
k141_491287	3216	No	NA	3	1	0	Medium-quality	Genome-fragment	74.96	HMM-based (lower-bound)	0	1
k141_345959	1286	No	NA	1	1	0	Low-quality	Genome-fragment	17.04	AAI-based (high-confidence)	0	1.05
k141_80331	591	No	NA	1	0	0	Not-determined	Genome-fragment	NA	NA	0	1.1	no viral genes detected
k141_1867274	385	No	NA	2	0	0	Not-determined	Genome-fragment	NA	NA	0	1.2	no viral genes detected
k141_756447	474	No	NA	1	1	0	Not-determined	Genome-fragment	NA	NA	0	1.06
k141_1094204	602	No	NA	1	1	0	Low-quality	Genome-fragment	7.5	HMM-based (lower-bound)	0	1
k141_1746120	572	No	NA	1	1	0	Low-quality	Genome-fragment	13.33	HMM-based (lower-bound)	0	1
k141_1118887	1455	No	NA	2	0	0	Not-determined	Genome-fragment	NA	NA	0	1.04	no viral genes detected
k141_1867275	937	No	NA	1	1	0	Low-quality	Genome-fragment	21.84	HMM-based (lower-bound)	0	1
k141_1311712	253	No	NA	1	1	0	Low-quality	Genome-fragment	5.9	HMM-based (lower-bound)	0	1
k141_80341	780	No	NA	1	1	0	Low-quality	Genome-fragment	18.18	HMM-based (lower-bound)	0	1.11
k141_1504923	687	No	NA	1	0	0	Not-determined	Genome-fragment	NA	NA	0	1	no viral genes detected
k141_32389	7848	No	NA	2	1	0	Medium-quality	Genome-fragment	71.09	HMM-based (lower-bound)	0	1
k141_635688	339	No	NA	1	1	0	Low-quality	Genome-fragment	7.9	HMM-based (lower-bound)	0	1
k141_514999	725	No	NA	1	0	0	Not-determined	Genome-fragment	NA	NA	0	1	no viral genes detected
k141_1504928	366	No	NA	1	1	0	Low-quality	Genome-fragment	8.53	HMM-based (lower-bound)	0	1.1
k141_660012	529	No	NA	1	1	0	Low-quality	Genome-fragment	12.33	HMM-based (lower-bound)	0	1
k141_780579	715	No	NA	1	1	0	Low-quality	Genome-fragment	16.66	HMM-based (lower-bound)	0	1
k141_225204	283	No	NA	1	1	0	Low-quality	Genome-fragment	6.6	HMM-based (lower-bound)	0	1
k141_1335755	939	No	NA	1	0	0	Not-determined	Genome-fragment	NA	NA	0	1.06	no viral genes detected
k141_997383	3913	No	NA	3	1	0	High-quality	High-quality	98.7	AAI-based (high-confidence)	0	1.02
k141_1504932	614	No	NA	1	1	0	Low-quality	Genome-fragment	0.9	HMM-based (lower-bound)	0	1.1
k141_587013	509	No	NA	1	0	0	Not-determined	Genome-fragment	NA	NA	0	1	no viral genes detected
k141_1263325	732	No	NA	1	1	0	Low-quality	Genome-fragment	18.87	AAI-based (medium-confidence)	0	1.01
k141_1118900	428	No	NA	1	0	0	Not-determined	Genome-fragment	NA	NA	0	1	no viral genes detected
k141_1360129	499	No	NA	1	1	0	Low-quality	Genome-fragment	11.63	HMM-based (lower-bound)	0	1
k141_80345	1403	No	NA	4	1	0	Low-quality	Genome-fragment	32.83	HMM-based (lower-bound)	0	1.04
k141_1576856	324	No	NA	1	1	0	Low-quality	Genome-fragment	7.55	HMM-based (lower-bound)	0	1
k141_1215388	786	No	NA	1	1	0	Low-quality	Genome-fragment	18.32	HMM-based (lower-bound)	0	1.05
k141_1046117	1380	No	NA	1	1	0	Low-quality	Genome-fragment	25.85	HMM-based (lower-bound)	0	1
k141_1238802	728	No	NA	1	1	0	Low-quality	Genome-fragment	16.97	HMM-based (lower-bound)	0	1
k141_1238803	415	No	NA	1	1	0	Low-quality	Genome-fragment	9.67	HMM-based (lower-bound)	0	1
k141_587021	912	No	NA	1	0	0	Not-determined	Genome-fragment	NA	NA	0	1	no viral genes detected
k141_756465	492	No	NA	1	1	0	Low-quality	Genome-fragment	14.04	HMM-based (lower-bound)	0	1
k141_128731	5778	No	NA	7	1	0	Low-quality	Genome-fragment	5.13	HMM-based (lower-bound)	0	1.01
k141_1238808	1302	No	NA	2	1	0	Low-quality	Genome-fragment	21.02	HMM-based (lower-bound)	0	1
k141_1360147	690	No	NA	2	1	0	Low-quality	Genome-fragment	16.08	HMM-based (lower-bound)	0	1.05
k141_1818112	319	No	NA	1	0	0	Not-determined	Genome-fragment	NA	NA	0	1	no viral genes detected
k141_925249	527	No	NA	1	1	0	Low-quality	Genome-fragment	12.28	HMM-based (lower-bound)	0	1
k141_538922	211	No	NA	1	1	0	Low-quality	Genome-fragment	4.92	HMM-based (lower-bound)	0	1
k141_273884	602	No	NA	1	0	0	Not-determined	Genome-fragment	NA	NA	0	1	no viral genes detected
k141_152822	785	No	NA	1	1	0	Low-quality	Genome-fragment	13.28	HMM-based (lower-bound)	0	1
k141_1867292	767	No	NA	1	1	0	Low-quality	Genome-fragment	17.88	HMM-based (lower-bound)	0	1
k141_128744	859	No	NA	1	1	0	Low-quality	Genome-fragment	20.02	HMM-based (lower-bound)	0	1
k141_201110	752	No	NA	1	0	0	Not-determined	Genome-fragment	NA	NA	0	1	no viral genes detected
k141_877109	437	No	NA	1	0	0	Not-determined	Genome-fragment	NA	NA	0	1	no viral genes detected
k141_1384134	651	No	NA	1	0	0	Not-determined	Genome-fragment	NA	NA	0	1	no viral genes detected
k141_225248	328	No	NA	1	1	0	Low-quality	Genome-fragment	7.78	AAI-based (high-confidence)	0	1
k141_684057	333	No	NA	1	1	0	Low-quality	Genome-fragment	7.76	HMM-based (lower-bound)	0	1.12
k141_1335800	363	No	NA	1	0	0	Not-determined	Genome-fragment	NA	NA	0	1	no viral genes detected
k141_1046122	618	No	NA	1	0	0	Not-determined	Genome-fragment	NA	NA	0	1	no viral genes detected
k141_732200	604	No	NA	2	2	0	Low-quality	Genome-fragment	14.08	HMM-based (lower-bound)	0	1.28
k141_611325	3308	No	NA	1	0	0	Not-determined	Genome-fragment	NA	NA	0	1	no viral genes detected
k141_1215395	442	No	NA	1	0	0	Not-determined	Genome-fragment	NA	NA	0	1	no viral genes detected
k141_997390	686	No	NA	2	0	0	Not-determined	Genome-fragment	NA	NA	0	1.19	no viral genes detected
k141_1335817	534	No	NA	1	1	0	Low-quality	Genome-fragment	12.45	HMM-based (lower-bound)	0	1
k141_1722006	484	No	NA	1	0	0	Not-determined	Genome-fragment	NA	NA	0	1	no viral genes detected
k141_128762	955	No	NA	1	1	0	Low-quality	Genome-fragment	22.26	HMM-based (lower-bound)	0	1.01
k141_1504968	383	No	NA	1	0	0	Not-determined	Genome-fragment	NA	NA	0	1	no viral genes detected
k141_1673707	566	No	NA	2	1	0	Low-quality	Genome-fragment	13.19	HMM-based (lower-bound)	0	1
k141_1408086	325	No	NA	1	0	0	Not-determined	Genome-fragment	NA	NA	0	1	no viral genes detected
k141_515015	1239	No	NA	2	1	0	Low-quality	Genome-fragment	28.88	HMM-based (lower-bound)	0	1
k141_780602	404	No	NA	1	1	0	Low-quality	Genome-fragment	9.42	HMM-based (lower-bound)	0	1
k141_538937	412	No	NA	1	1	0	Low-quality	Genome-fragment	9.6	HMM-based (lower-bound)	0	1
k141_1746149	348	No	NA	1	0	0	Not-determined	Genome-fragment	NA	NA	0	1	no viral genes detected
k141_442430	1244	No	NA	1	1	0	Low-quality	Genome-fragment	28.99	HMM-based (lower-bound)	0	1
k141_176933	450	No	NA	1	1	0	Low-quality	Genome-fragment	10.49	HMM-based (lower-bound)	0	1.1
k141_273910	366	No	NA	1	1	0	Low-quality	Genome-fragment	8.53	HMM-based (lower-bound)	0	1
k141_201145	320	No	NA	1	1	0	Low-quality	Genome-fragment	0.1	HMM-based (lower-bound)	0	1
k141_370193	1109	No	NA	1	1	0	Low-quality	Genome-fragment	29.93	AAI-based (medium-confidence)	0	1.02
k141_1046130	812	No	NA	1	0	0	Not-determined	Genome-fragment	NA	NA	0	1.1	no viral genes detected
k141_949284	1188	No	NA	3	1	0	Low-quality	Genome-fragment	0.48	HMM-based (lower-bound)	0	1.03
k141_1504983	463	No	NA	1	1	0	Low-quality	Genome-fragment	11.08	AAI-based (medium-confidence)	0	1.03
k141_442441	514	No	NA	2	1	0	Low-quality	Genome-fragment	11.98	HMM-based (lower-bound)	0	1.04
k141_1287611	1398	No	NA	2	1	0	Low-quality	Genome-fragment	32.58	HMM-based (lower-bound)	0	1.04
k141_491342	510	No	NA	1	1	0	Low-quality	Genome-fragment	11.89	HMM-based (lower-bound)	0	1
k141_660067	3033	No	NA	3	3	0	Low-quality	Genome-fragment	4.08	AAI-based (medium-confidence)	0	1
k141_708317	591	No	NA	1	0	0	Not-determined	Genome-fragment	NA	NA	0	1	no viral genes detected
k141_1287618	725	No	NA	1	0	0	Not-determined	Genome-fragment	NA	NA	0	1	no viral genes detected
k141_1215409	1236	No	NA	1	1	0	Low-quality	Genome-fragment	28.81	HMM-based (lower-bound)	0	1.02
k141_80396	1718	No	NA	3	0	0	Not-determined	Genome-fragment	NA	NA	0	1.04	no viral genes detected
k141_370205	2203	No	NA	4	2	0	Low-quality	Genome-fragment	25.76	AAI-based (high-confidence)	0	1
k141_949301	487	No	NA	2	1	0	Low-quality	Genome-fragment	0.16	HMM-based (lower-bound)	0	1
k141_877137	756	No	NA	3	0	0	Not-determined	Genome-fragment	NA	NA	0	1	no viral genes detected
k141_56143	711	No	NA	1	1	0	Low-quality	Genome-fragment	16.57	HMM-based (lower-bound)	0	1
k141_1456807	355	No	NA	2	0	0	Low-quality	Genome-fragment	0.6	AAI-based (high-confidence)	0	1	no viral genes detected
k141_1166716	517	No	NA	1	0	0	Not-determined	Genome-fragment	NA	NA	0	1	no viral genes detected
k141_1818155	516	No	NA	1	1	0	Low-quality	Genome-fragment	12.03	HMM-based (lower-bound)	0	1
k141_1649703	392	No	NA	1	0	0	Not-determined	Genome-fragment	NA	NA	0	1.06	no viral genes detected
k141_394132	1196	No	NA	2	0	0	Not-determined	Genome-fragment	NA	NA	0	1.03	no viral genes detected
k141_1046149	700	No	NA	1	1	0	Low-quality	Genome-fragment	19.97	HMM-based (lower-bound)	0	1
k141_297602	1175	No	NA	2	1	0	Low-quality	Genome-fragment	27.39	HMM-based (lower-bound)	0	1.06
k141_1360173	1317	No	NA	2	1	0	Low-quality	Genome-fragment	30.7	HMM-based (lower-bound)	0	1
k141_1191090	1808	No	NA	3	0	0	Not-determined	Genome-fragment	NA	NA	0	1	no viral genes detected
k141_1142615	723	No	NA	1	1	0	Low-quality	Genome-fragment	16.85	HMM-based (lower-bound)	0	1.06
k141_1384162	910	No	NA	2	1	0	Low-quality	Genome-fragment	25.39	AAI-based (medium-confidence)	0	1.07
k141_1191091	1157	No	NA	2	1	0	Low-quality	Genome-fragment	14.41	HMM-based (lower-bound)	0	1.02
k141_1360178	626	No	NA	1	1	0	Not-determined	Genome-fragment	NA	NA	0	1
k141_780641	462	No	NA	2	1	0	Low-quality	Genome-fragment	10.77	HMM-based (lower-bound)	0	1.07
k141_1890774	336	No	NA	1	1	0	Low-quality	Genome-fragment	7.83	HMM-based (lower-bound)	0	1
k141_949316	2649	No	NA	1	0	0	Not-determined	Genome-fragment	NA	NA	0	1	no viral genes detected
k141_1384164	1642	No	NA	2	1	0	Low-quality	Genome-fragment	38.27	HMM-based (lower-bound)	0	1
k141_1576898	385	No	NA	1	0	0	Not-determined	Genome-fragment	NA	NA	0	1	no viral genes detected
k141_1021406	486	No	NA	1	1	0	Low-quality	Genome-fragment	6.94	HMM-based (lower-bound)	0	1
k141_321656	390	No	NA	1	0	0	Not-determined	Genome-fragment	NA	NA	0	1	no viral genes detected
k141_925314	819	No	NA	2	0	0	Not-determined	Genome-fragment	NA	NA	0	1.11	no viral genes detected
k141_370222	1428	No	NA	1	1	0	Low-quality	Genome-fragment	13.74	HMM-based (lower-bound)	0	1
k141_1238843	732	No	NA	1	0	0	Not-determined	Genome-fragment	NA	NA	0	1.09	no viral genes detected
k141_128781	4038	No	NA	12	0	0	Not-determined	Genome-fragment	NA	NA	0	1	no viral genes detected
k141_442466	1357	No	NA	2	0	0	Not-determined	Genome-fragment	NA	NA	0	1	no viral genes detected
k141_1601176	721	No	NA	1	1	0	Low-quality	Genome-fragment	16.8	HMM-based (lower-bound)	0	1
k141_732222	512	No	NA	1	1	0	Low-quality	Genome-fragment	11.93	HMM-based (lower-bound)	0	1.09
k141_370228	614	No	NA	2	0	0	Low-quality	Genome-fragment	15.25	AAI-based (medium-confidence)	0	1.04	no viral genes detected
k141_732227	304	No	NA	1	0	0	Not-determined	Genome-fragment	NA	NA	0	1	no viral genes detected
k141_1335860	904	No	NA	1	1	0	Low-quality	Genome-fragment	21.07	HMM-based (lower-bound)	0	1.06
k141_1070350	1457	No	NA	2	1	0	Low-quality	Genome-fragment	33.96	HMM-based (lower-bound)	0	1.01
k141_128782	396	No	NA	1	1	0	Low-quality	Genome-fragment	9.23	HMM-based (lower-bound)	0	1
k141_1576906	617	No	NA	1	0	0	Not-determined	Genome-fragment	NA	NA	0	1	no viral genes detected
k141_1697817	1499	No	NA	3	0	0	Not-determined	Genome-fragment	NA	NA	0	1	no viral genes detected
k141_418595	562	No	NA	1	0	0	Not-determined	Genome-fragment	NA	NA	0	1	no viral genes detected
k141_1263385	306	No	NA	1	1	0	Low-quality	Genome-fragment	7.13	HMM-based (lower-bound)	0	1
k141_418599	489	No	NA	1	1	0	Low-quality	Genome-fragment	13.55	AAI-based (medium-confidence)	0	1
k141_418600	349	No	NA	1	1	0	Low-quality	Genome-fragment	8.13	HMM-based (lower-bound)	0	1.04
k141_1263391	408	No	NA	1	0	0	Not-determined	Genome-fragment	NA	NA	0	1.05	no viral genes detected
k141_249732	425	No	NA	1	0	0	Not-determined	Genome-fragment	NA	NA	0	1	no viral genes detected
k141_1046186	322	No	NA	1	0	0	Not-determined	Genome-fragment	NA	NA	0	1	no viral genes detected
k141_1722060	640	No	NA	1	1	0	Low-quality	Genome-fragment	14.92	HMM-based (lower-bound)	0	1
k141_1384180	257	No	NA	1	0	0	Not-determined	Genome-fragment	NA	NA	0	1	no viral genes detected
k141_273946	691	No	NA	2	0	0	Not-determined	Genome-fragment	NA	NA	0	1.08	no viral genes detected
k141_1794425	406	No	NA	1	0	0	Not-determined	Genome-fragment	NA	NA	0	1.04	no viral genes detected
k141_587063	667	No	NA	1	1	0	Low-quality	Genome-fragment	15.55	HMM-based (lower-bound)	0	1
k141_949322	433	No	NA	1	0	0	Not-determined	Genome-fragment	NA	NA	0	1.03	no viral genes detected
k141_1842525	1349	No	NA	1	1	0	Low-quality	Genome-fragment	31.44	HMM-based (lower-bound)	0	1.04
k141_1890795	333	No	NA	1	0	0	Low-quality	Genome-fragment	9.28	AAI-based (medium-confidence)	0	1	no viral genes detected
k141_152864	555	No	NA	1	0	0	Not-determined	Genome-fragment	NA	NA	0	1.16	no viral genes detected
k141_1384188	517	No	NA	1	0	0	Not-determined	Genome-fragment	NA	NA	0	1	no viral genes detected
k141_732247	474	No	NA	1	1	0	Low-quality	Genome-fragment	11.05	HMM-based (lower-bound)	0	1.03
k141_1142632	555	No	NA	2	1	0	Low-quality	Genome-fragment	12.94	HMM-based (lower-bound)	0	1.13
k141_1769956	487	No	NA	1	0	0	Not-determined	Genome-fragment	NA	NA	0	1.13	no viral genes detected
k141_297610	495	No	NA	1	0	0	Not-determined	Genome-fragment	NA	NA	0	1	no viral genes detected
k141_370238	430	No	NA	1	0	0	Not-determined	Genome-fragment	NA	NA	0	1	no viral genes detected
k141_1697840	804	No	NA	1	1	0	Low-quality	Genome-fragment	20.54	AAI-based (medium-confidence)	0	1
k141_1384196	520	No	NA	1	1	0	Low-quality	Genome-fragment	4.71	HMM-based (lower-bound)	0	1
k141_1263401	668	No	NA	2	0	0	Not-determined	Genome-fragment	NA	NA	0	1	no viral genes detected
k141_780665	746	No	NA	1	1	0	Low-quality	Genome-fragment	17.39	HMM-based (lower-bound)	0	1
k141_1263405	1050	No	NA	2	0	0	Not-determined	Genome-fragment	NA	NA	0	1.04	no viral genes detected
k141_442478	550	No	NA	1	0	0	Low-quality	Genome-fragment	13.04	AAI-based (medium-confidence)	0	1	no viral genes detected
k141_1408115	2329	No	NA	2	2	0	Medium-quality	Genome-fragment	54.28	HMM-based (lower-bound)	0	1.07
k141_1505025	515	No	NA	1	1	0	Low-quality	Genome-fragment	12	HMM-based (lower-bound)	0	1
k141_491355	555	No	NA	2	2	0	Low-quality	Genome-fragment	12.94	HMM-based (lower-bound)	0	1.02
k141_1915039	345	No	NA	1	1	0	Low-quality	Genome-fragment	8.04	HMM-based (lower-bound)	0	1
k141_1384207	963	No	NA	2	0	0	Not-determined	Genome-fragment	NA	NA	0	1	no viral genes detected
k141_418611	245	No	NA	1	1	0	Low-quality	Genome-fragment	6.83	AAI-based (high-confidence)	0	1
k141_442479	1717	No	NA	2	0	0	Not-determined	Genome-fragment	NA	NA	0	1	no viral genes detected
k141_563491	437	No	NA	1	1	0	Low-quality	Genome-fragment	6.24	HMM-based (lower-bound)	0	1
k141_418613	435	No	NA	1	1	0	Low-quality	Genome-fragment	10.14	HMM-based (lower-bound)	0	1.28
k141_925333	675	No	NA	2	1	0	Low-quality	Genome-fragment	0.88	HMM-based (lower-bound)	0	1
k141_1867359	692	No	NA	1	1	0	Low-quality	Genome-fragment	16.13	HMM-based (lower-bound)	0	1.08
k141_1287657	1707	No	NA	2	1	0	Low-quality	Genome-fragment	39.79	HMM-based (lower-bound)	0	1
k141_321676	597	No	NA	1	1	0	Low-quality	Genome-fragment	5.41	HMM-based (lower-bound)	0	1
k141_1118975	685	No	NA	1	0	0	Not-determined	Genome-fragment	NA	NA	0	1	no viral genes detected
k141_1094264	2061	No	NA	2	1	0	Low-quality	Genome-fragment	48.04	HMM-based (lower-bound)	0	1
k141_1529028	875	No	NA	2	2	0	Low-quality	Genome-fragment	20.39	HMM-based (lower-bound)	0	1.13
k141_684119	1306	No	NA	2	0	0	Not-determined	Genome-fragment	NA	NA	0	1.09	no viral genes detected
k141_1118984	356	No	NA	1	0	0	Not-determined	Genome-fragment	NA	NA	0	1	no viral genes detected
k141_949356	829	No	NA	2	0	0	Not-determined	Genome-fragment	NA	NA	0	1.14	no viral genes detected
k141_1263423	762	No	NA	1	0	0	Low-quality	Genome-fragment	21.55	AAI-based (medium-confidence)	0	1	no viral genes detected
k141_1456828	1204	No	NA	1	1	0	Low-quality	Genome-fragment	28.06	HMM-based (lower-bound)	0	1.03
k141_611410	454	No	NA	1	1	0	Low-quality	Genome-fragment	12.95	HMM-based (lower-bound)	0	1.08
k141_1552899	840	No	NA	2	0	0	Not-determined	Genome-fragment	NA	NA	0	1.24	no viral genes detected
k141_1238882	440	No	NA	1	1	0	Low-quality	Genome-fragment	10.28	HMM-based (lower-bound)	0	1
k141_660105	487	No	NA	1	1	0	Low-quality	Genome-fragment	11.35	HMM-based (lower-bound)	0	1
k141_201199	354	No	NA	1	0	0	Not-determined	Genome-fragment	NA	NA	0	1	no viral genes detected
k141_805076	400	No	NA	1	0	0	Not-determined	Genome-fragment	NA	NA	0	1	no viral genes detected
k141_418639	283	No	NA	1	1	0	Low-quality	Genome-fragment	6.6	HMM-based (lower-bound)	0	1
k141_539004	717	No	NA	1	1	0	Low-quality	Genome-fragment	16.71	HMM-based (lower-bound)	0	1.13
k141_442510	588	No	NA	1	0	0	Not-determined	Genome-fragment	NA	NA	0	1	no viral genes detected
k141_805077	1121	No	NA	1	1	0	Low-quality	Genome-fragment	29.62	AAI-based (medium-confidence)	0	1
k141_1191155	630	No	NA	1	1	0	Low-quality	Genome-fragment	14.68	HMM-based (lower-bound)	0	1
k141_1408128	1753	No	NA	3	0	0	Not-determined	Genome-fragment	NA	NA	0	1.04	no viral genes detected
k141_1746227	556	No	NA	1	1	0	Low-quality	Genome-fragment	12.96	HMM-based (lower-bound)	0	1
k141_152925	434	No	NA	1	1	0	Low-quality	Genome-fragment	10.12	HMM-based (lower-bound)	0	1.19
k141_1697882	791	No	NA	1	1	0	Low-quality	Genome-fragment	18.44	HMM-based (lower-bound)	0	1
k141_1215451	2055	No	NA	3	1	0	Low-quality	Genome-fragment	47.9	HMM-based (lower-bound)	0	1
k141_80479	666	No	NA	1	1	0	Low-quality	Genome-fragment	2.13	HMM-based (lower-bound)	0	1.03
k141_1673759	4280	No	NA	3	0	2	Not-determined	Genome-fragment	NA	NA	0	1.02	no viral genes detected
k141_128795	380	No	NA	1	1	0	Low-quality	Genome-fragment	8.86	HMM-based (lower-bound)	0	1
k141_491380	683	No	NA	1	1	0	Low-quality	Genome-fragment	15.92	HMM-based (lower-bound)	0	1.13
k141_418648	559	No	NA	1	0	0	Not-determined	Genome-fragment	NA	NA	0	1.08	no viral genes detected
k141_1818186	775	No	NA	1	0	0	Not-determined	Genome-fragment	NA	NA	0	1.05	no viral genes detected
k141_1722094	323	No	NA	1	1	0	Low-quality	Genome-fragment	7.53	HMM-based (lower-bound)	0	1
k141_780696	720	No	NA	1	1	0	Low-quality	Genome-fragment	16.78	HMM-based (lower-bound)	0	1.01
k141_1480765	532	No	NA	1	1	0	Low-quality	Genome-fragment	12.4	HMM-based (lower-bound)	0	1
k141_1722100	346	No	NA	1	0	0	Not-determined	Genome-fragment	NA	NA	0	1	no viral genes detected
k141_466571	449	No	NA	1	0	0	Not-determined	Genome-fragment	NA	NA	0	1	no viral genes detected
k141_1070385	318	No	NA	1	1	0	Low-quality	Genome-fragment	7.41	HMM-based (lower-bound)	0	1
k141_1890836	1081	No	NA	2	0	0	Not-determined	Genome-fragment	NA	NA	0	1	no viral genes detected
k141_1263427	605	No	NA	1	0	0	Not-determined	Genome-fragment	NA	NA	0	1.16	no viral genes detected
k141_973367	1432	No	NA	1	1	0	Low-quality	Genome-fragment	33.38	HMM-based (lower-bound)	0	1.01
k141_176997	1561	No	NA	2	1	0	Low-quality	Genome-fragment	36.45	HMM-based (lower-bound)	0	1
k141_949371	427	No	NA	1	1	0	Low-quality	Genome-fragment	9.95	HMM-based (lower-bound)	0	1
k141_587083	649	No	NA	1	1	0	Low-quality	Genome-fragment	15.13	HMM-based (lower-bound)	0	1
k141_756545	659	No	NA	2	1	0	Low-quality	Genome-fragment	15.36	HMM-based (lower-bound)	0	1.1
k141_1070390	856	No	NA	1	0	0	Not-determined	Genome-fragment	NA	NA	0	1.06	no viral genes detected
k141_1119000	769	No	NA	1	1	0	Low-quality	Genome-fragment	0.91	AAI-based (high-confidence)	0	1
k141_660139	302	No	NA	1	1	0	Not-determined	Genome-fragment	NA	NA	0	1
k141_587088	604	No	NA	1	1	0	Low-quality	Genome-fragment	14.46	AAI-based (medium-confidence)	0	1.13
k141_1384219	283	No	NA	1	1	0	Low-quality	Genome-fragment	6.6	HMM-based (lower-bound)	0	1
k141_346097	414	No	NA	1	1	0	Low-quality	Genome-fragment	9.65	HMM-based (lower-bound)	0	1
k141_1456838	2277	No	NA	4	1	0	Medium-quality	Genome-fragment	58.11	AAI-based (medium-confidence)	0	1.05
k141_949381	352	No	NA	1	1	0	Not-determined	Genome-fragment	NA	NA	0	1
k141_1794464	382	No	NA	1	1	0	Low-quality	Genome-fragment	8.9	HMM-based (lower-bound)	0	1
k141_297656	467	No	NA	1	1	0	Low-quality	Genome-fragment	10.88	HMM-based (lower-bound)	0	1.1
k141_1818197	351	No	NA	1	0	0	Not-determined	Genome-fragment	NA	NA	0	1.13	no viral genes detected
k141_1263442	326	No	NA	1	0	0	Not-determined	Genome-fragment	NA	NA	0	1.2	no viral genes detected
k141_1046228	381	No	NA	1	1	0	Low-quality	Genome-fragment	9.63	AAI-based (medium-confidence)	0	1
k141_442552	493	No	NA	1	0	0	Not-determined	Genome-fragment	NA	NA	0	1	no viral genes detected
k141_949392	1662	No	NA	2	0	0	Not-determined	Genome-fragment	NA	NA	0	1.02	no viral genes detected
k141_1649759	555	No	NA	1	1	0	Low-quality	Genome-fragment	12.94	HMM-based (lower-bound)	0	1
k141_635798	730	No	NA	1	1	0	Low-quality	Genome-fragment	17.01	HMM-based (lower-bound)	0	1
k141_1842555	343	No	NA	1	1	0	Low-quality	Genome-fragment	0.49	HMM-based (lower-bound)	0	1
k141_128806	2747	No	NA	4	0	0	Not-determined	Genome-fragment	NA	NA	0	1.05	no viral genes detected
k141_418656	1599	No	NA	3	0	0	Not-determined	Genome-fragment	NA	NA	0	1	no viral genes detected
k141_394189	442	No	NA	1	0	0	Not-determined	Genome-fragment	NA	NA	0	1	no viral genes detected
k141_563541	923	No	NA	1	0	0	Not-determined	Genome-fragment	NA	NA	0	1.04	no viral genes detected
k141_1794491	570	No	NA	2	1	0	Low-quality	Genome-fragment	13.29	HMM-based (lower-bound)	0	1.07
k141_249793	1017	No	NA	2	1	0	Low-quality	Genome-fragment	23.7	HMM-based (lower-bound)	0	1.01
k141_539027	978	No	NA	2	0	0	Not-determined	Genome-fragment	NA	NA	0	1.13	no viral genes detected
k141_1456840	480	No	NA	1	0	0	Not-determined	Genome-fragment	NA	NA	0	1.13	no viral genes detected
k141_732293	1077	No	NA	1	1	0	Low-quality	Genome-fragment	25.1	HMM-based (lower-bound)	0	1.04
k141_1505049	4461	No	NA	5	1	0	Low-quality	Genome-fragment	5.42	AAI-based (medium-confidence)	0	1.01
k141_418671	388	No	NA	1	0	0	Not-determined	Genome-fragment	NA	NA	0	1	no viral genes detected
k141_201263	1300	No	NA	2	2	0	Low-quality	Genome-fragment	34.04	AAI-based (medium-confidence)	0	1.09
k141_1722132	451	No	NA	2	0	0	Not-determined	Genome-fragment	NA	NA	0	1	no viral genes detected
k141_829087	749	No	NA	2	0	0	Not-determined	Genome-fragment	NA	NA	0	1	no viral genes detected
k141_442561	320	No	NA	1	1	0	Low-quality	Genome-fragment	7.46	HMM-based (lower-bound)	0	1
k141_1529087	586	No	NA	2	2	0	Not-determined	Genome-fragment	NA	NA	0	1.21
k141_1625460	1301	No	NA	1	1	0	Low-quality	Genome-fragment	30.32	HMM-based (lower-bound)	0	1.04
k141_1263468	651	No	NA	3	2	0	Low-quality	Genome-fragment	15.17	HMM-based (lower-bound)	0	1
k141_949394	332	No	NA	1	0	0	Not-determined	Genome-fragment	NA	NA	0	1	no viral genes detected
k141_128809	477	No	NA	2	2	0	Low-quality	Genome-fragment	11.12	HMM-based (lower-bound)	0	1.13
k141_563549	2634	No	NA	4	1	0	Medium-quality	Genome-fragment	61.39	HMM-based (lower-bound)	0	1.02
k141_56252	1144	No	NA	1	1	0	Low-quality	Genome-fragment	26.66	HMM-based (lower-bound)	0	1
k141_805091	538	No	NA	1	0	0	Not-determined	Genome-fragment	NA	NA	0	1	no viral genes detected
k141_1818214	350	No	NA	1	0	0	Not-determined	Genome-fragment	NA	NA	0	1	no viral genes detected
k141_491404	394	No	NA	1	0	0	Not-determined	Genome-fragment	NA	NA	0	1	no viral genes detected
k141_8496	8196	No	NA	3	1	0	High-quality	High-quality	100	HMM-based (lower-bound)	0	1.02
k141_394202	3790	No	NA	4	1	0	Low-quality	Genome-fragment	2.99	AAI-based (medium-confidence)	0	1.03
k141_660185	954	No	NA	2	0	0	Low-quality	Genome-fragment	22.7	AAI-based (medium-confidence)	0	1.07	no viral genes detected
k141_1215483	565	No	NA	1	0	0	Not-determined	Genome-fragment	NA	NA	0	1	no viral genes detected
k141_1746260	2791	No	NA	3	1	0	Medium-quality	Genome-fragment	79.64	HMM-based (lower-bound)	0	1.09
k141_1480792	380	No	NA	1	1	0	Not-determined	Genome-fragment	NA	NA	0	1.12
k141_225337	915	No	NA	2	1	0	Low-quality	Genome-fragment	21.33	HMM-based (lower-bound)	0	1.09
k141_1746268	680	No	NA	2	2	0	Low-quality	Genome-fragment	15.85	HMM-based (lower-bound)	0	1.05
k141_1166799	380	No	NA	1	1	0	Low-quality	Genome-fragment	8.86	HMM-based (lower-bound)	0	1
k141_1746271	458	No	NA	1	1	0	Low-quality	Genome-fragment	10.67	HMM-based (lower-bound)	0	1
k141_901373	213	No	NA	1	0	0	Not-determined	Genome-fragment	NA	NA	0	1	no viral genes detected
k141_1576964	352	No	NA	1	1	0	Low-quality	Genome-fragment	0.27	HMM-based (lower-bound)	0	1.09
k141_1842569	788	No	NA	1	0	0	Not-determined	Genome-fragment	NA	NA	0	1.1	no viral genes detected
k141_1287720	607	No	NA	1	1	0	Low-quality	Genome-fragment	14.15	HMM-based (lower-bound)	0	1.2
k141_1215500	397	No	NA	1	1	0	Low-quality	Genome-fragment	9.25	HMM-based (lower-bound)	0	1
k141_249811	2818	No	NA	1	1	0	Low-quality	Genome-fragment	27.44	HMM-based (lower-bound)	0	1.02
k141_1335941	926	No	NA	2	0	0	Not-determined	Genome-fragment	NA	NA	0	1.08	no viral genes detected
k141_249813	406	No	NA	1	0	0	Not-determined	Genome-fragment	NA	NA	0	1	no viral genes detected
k141_1191187	358	No	NA	1	1	0	Low-quality	Genome-fragment	8.34	HMM-based (lower-bound)	0	1.02
k141_104944	999	No	NA	2	0	0	Not-determined	Genome-fragment	NA	NA	0	1.06	no viral genes detected
k141_1890869	259	No	NA	1	1	0	Low-quality	Genome-fragment	6.04	HMM-based (lower-bound)	0	1
k141_829120	353	No	NA	1	1	0	Low-quality	Genome-fragment	8.23	HMM-based (lower-bound)	0	1
k141_563568	542	No	NA	1	1	0	Low-quality	Genome-fragment	12.63	HMM-based (lower-bound)	0	1.18
k141_1191191	367	No	NA	1	0	0	Not-determined	Genome-fragment	NA	NA	0	1	no viral genes detected
k141_515113	571	No	NA	1	1	0	Low-quality	Genome-fragment	14.04	AAI-based (medium-confidence)	0	1
k141_1384262	438	No	NA	1	0	0	Not-determined	Genome-fragment	NA	NA	0	1	no viral genes detected
k141_1673789	412	No	NA	2	1	0	Low-quality	Genome-fragment	9.64	HMM-based (lower-bound)	0	1.2
k141_829123	414	No	NA	1	1	0	Low-quality	Genome-fragment	17.44	HMM-based (lower-bound)	0	1
k141_1867427	358	No	NA	2	1	0	Low-quality	Genome-fragment	8.34	HMM-based (lower-bound)	0	1
k141_1119053	515	No	NA	1	1	0	Low-quality	Genome-fragment	12	HMM-based (lower-bound)	0	1
k141_442597	457	No	NA	1	1	0	Low-quality	Genome-fragment	10.65	HMM-based (lower-bound)	0	1
k141_805119	325	No	NA	1	1	0	Low-quality	Genome-fragment	7.57	HMM-based (lower-bound)	0	1
k141_877205	649	No	NA	2	2	0	Low-quality	Genome-fragment	15.13	HMM-based (lower-bound)	0	1.25
k141_1649796	381	No	NA	1	0	0	Not-determined	Genome-fragment	NA	NA	0	1	no viral genes detected
k141_1890880	922	No	NA	1	0	0	Not-determined	Genome-fragment	NA	NA	0	1	no viral genes detected
k141_684189	465	No	NA	1	0	0	Not-determined	Genome-fragment	NA	NA	0	1	no viral genes detected
k141_1046251	547	No	NA	1	0	0	Not-determined	Genome-fragment	NA	NA	0	1	no viral genes detected
k141_1119061	628	No	NA	1	1	0	Low-quality	Genome-fragment	14.64	HMM-based (lower-bound)	0	1.1
k141_321759	851	No	NA	2	0	0	Not-determined	Genome-fragment	NA	NA	0	1.04	no viral genes detected
k141_491426	377	No	NA	1	1	0	Low-quality	Genome-fragment	8.79	HMM-based (lower-bound)	0	1
k141_949408	337	No	NA	2	0	0	Not-determined	Genome-fragment	NA	NA	0	1	no viral genes detected
k141_1287742	436	No	NA	1	1	0	Low-quality	Genome-fragment	10.2	HMM-based (lower-bound)	0	1.04
k141_1119072	391	No	NA	1	0	0	Not-determined	Genome-fragment	NA	NA	0	1	no viral genes detected
k141_80528	2600	No	NA	5	0	0	Medium-quality	Genome-fragment	59.09	AAI-based (high-confidence)	0	1	no viral genes detected
k141_1697939	443	No	NA	1	1	0	Low-quality	Genome-fragment	10.33	HMM-based (lower-bound)	0	1.13
k141_901388	985	No	NA	1	1	0	Low-quality	Genome-fragment	22.96	HMM-based (lower-bound)	0	1
k141_1552935	2887	No	NA	2	1	0	Medium-quality	Genome-fragment	67.29	HMM-based (lower-bound)	0	1.01
k141_901391	754	No	NA	2	0	0	Not-determined	Genome-fragment	NA	NA	0	1	no viral genes detected
k141_8511	442	No	NA	1	1	0	Low-quality	Genome-fragment	10.3	HMM-based (lower-bound)	0	1
k141_1335959	258	No	NA	1	1	0	Low-quality	Genome-fragment	6.01	HMM-based (lower-bound)	0	1
k141_1746302	575	No	NA	1	1	0	Low-quality	Genome-fragment	16.41	HMM-based (lower-bound)	0	1.01
k141_515118	382	No	NA	1	0	0	Not-determined	Genome-fragment	NA	NA	0	1	no viral genes detected
k141_442614	453	No	NA	2	1	0	Low-quality	Genome-fragment	10.56	HMM-based (lower-bound)	0	1.35
k141_1673814	633	No	NA	2	1	0	Low-quality	Genome-fragment	14.75	HMM-based (lower-bound)	0	1
k141_1070417	1870	No	NA	1	1	0	Low-quality	Genome-fragment	47.44	AAI-based (medium-confidence)	0	1.02
k141_780784	475	No	NA	2	0	0	Low-quality	Genome-fragment	1.04	AAI-based (high-confidence)	0	1	no viral genes detected
k141_1094341	714	No	NA	1	0	0	Not-determined	Genome-fragment	NA	NA	0	1	no viral genes detected
k141_249841	697	No	NA	1	0	0	Not-determined	Genome-fragment	NA	NA	0	1	no viral genes detected
k141_1673818	570	No	NA	2	1	0	Low-quality	Genome-fragment	13.34	HMM-based (lower-bound)	0	1.13
k141_539071	479	No	NA	1	1	0	Low-quality	Genome-fragment	11.16	HMM-based (lower-bound)	0	1.02
k141_1722166	594	No	NA	1	1	0	Low-quality	Genome-fragment	13.84	HMM-based (lower-bound)	0	1.03
k141_153010	2093	No	NA	3	1	0	Low-quality	Genome-fragment	48.78	HMM-based (lower-bound)	0	1
k141_104964	333	No	NA	1	0	0	Not-determined	Genome-fragment	NA	NA	0	1	no viral genes detected
k141_1335965	258	No	NA	1	1	0	Low-quality	Genome-fragment	6.01	HMM-based (lower-bound)	0	1
k141_346116	523	No	NA	1	0	0	Not-determined	Genome-fragment	NA	NA	0	1.01	no viral genes detected
k141_1263491	417	No	NA	1	0	0	Not-determined	Genome-fragment	NA	NA	0	1	no viral genes detected
k141_901411	834	No	NA	1	1	0	Low-quality	Genome-fragment	23.31	AAI-based (medium-confidence)	0	1
k141_1505076	596	No	NA	1	1	0	Low-quality	Genome-fragment	13.89	HMM-based (lower-bound)	0	1.03
k141_128839	450	No	NA	2	2	0	Low-quality	Genome-fragment	10.49	HMM-based (lower-bound)	0	1.25
k141_1842593	365	No	NA	1	1	0	Low-quality	Genome-fragment	15.38	HMM-based (lower-bound)	0	1
k141_1552955	575	No	NA	2	1	0	Low-quality	Genome-fragment	13.4	HMM-based (lower-bound)	0	1.09
k141_80529	928	No	NA	1	0	0	Not-determined	Genome-fragment	NA	NA	0	1.05	no viral genes detected
k141_1408170	395	No	NA	1	1	0	Low-quality	Genome-fragment	9.21	HMM-based (lower-bound)	0	1
k141_153026	502	No	NA	1	0	0	Not-determined	Genome-fragment	NA	NA	0	1.17	no viral genes detected
k141_80534	873	No	NA	1	0	0	Not-determined	Genome-fragment	NA	NA	0	1.01	no viral genes detected
k141_780806	2725	No	NA	4	0	0	Not-determined	Genome-fragment	NA	NA	0	1	no viral genes detected
k141_611489	427	No	NA	1	1	0	Low-quality	Genome-fragment	9.95	HMM-based (lower-bound)	0	1
k141_1890907	393	No	NA	1	1	0	Low-quality	Genome-fragment	9.16	HMM-based (lower-bound)	0	1.07
k141_128847	2679	No	NA	2	1	0	Medium-quality	Genome-fragment	62.44	HMM-based (lower-bound)	0	1.01
k141_1625503	880	No	NA	2	0	0	Low-quality	Genome-fragment	21.76	AAI-based (medium-confidence)	0	1	no viral genes detected
k141_732346	1160	No	NA	2	1	0	Low-quality	Genome-fragment	27.04	HMM-based (lower-bound)	0	1
k141_128848	2427	No	NA	4	1	0	Medium-quality	Genome-fragment	56.57	HMM-based (lower-bound)	0	1.09
k141_321776	949	No	NA	1	0	0	Not-determined	Genome-fragment	NA	NA	0	1.06	no viral genes detected
k141_1070418	565	No	NA	1	0	0	Not-determined	Genome-fragment	NA	NA	0	1	no viral genes detected
k141_1697967	1227	No	NA	2	0	0	Not-determined	Genome-fragment	NA	NA	0	1.08	no viral genes detected
k141_370339	885	No	NA	2	0	0	Not-determined	Genome-fragment	NA	NA	0	1.09	no viral genes detected
k141_756604	594	No	NA	1	0	0	Not-determined	Genome-fragment	NA	NA	0	1	no viral genes detected
k141_515148	2615	No	NA	2	1	0	Low-quality	Genome-fragment	37.37	HMM-based (lower-bound)	0	1.01
k141_635878	1147	No	NA	2	1	0	Low-quality	Genome-fragment	26.73	HMM-based (lower-bound)	0	1.02
k141_708514	510	No	NA	1	1	0	Low-quality	Genome-fragment	11.89	HMM-based (lower-bound)	0	1
k141_539095	667	No	NA	1	1	0	Low-quality	Genome-fragment	15.55	HMM-based (lower-bound)	0	1
k141_515157	615	No	NA	1	1	0	Low-quality	Genome-fragment	8.79	HMM-based (lower-bound)	0	1
k141_1529137	4274	No	NA	3	1	0	High-quality	High-quality	100	AAI-based (medium-confidence)	0	1.02
k141_201296	688	No	NA	2	1	0	Low-quality	Genome-fragment	16.04	HMM-based (lower-bound)	0	1.13
k141_660240	871	No	NA	1	0	0	Not-determined	Genome-fragment	NA	NA	0	1	no viral genes detected
k141_1649824	569	No	NA	1	1	0	Low-quality	Genome-fragment	15.8	AAI-based (medium-confidence)	0	1
k141_346166	653	No	NA	1	0	0	Not-determined	Genome-fragment	NA	NA	0	1	no viral genes detected
k141_1191240	770	No	NA	1	0	0	Low-quality	Genome-fragment	18.19	AAI-based (high-confidence)	0	1	no viral genes detected
k141_1625521	2069	No	NA	2	1	0	Low-quality	Genome-fragment	48.22	HMM-based (lower-bound)	0	1.05
k141_1191244	391	No	NA	1	0	0	Not-determined	Genome-fragment	NA	NA	0	1	no viral genes detected
k141_491453	829	No	NA	1	1	0	Low-quality	Genome-fragment	19.32	HMM-based (lower-bound)	0	1
k141_1238975	2590	No	NA	3	0	0	Not-determined	Genome-fragment	NA	NA	0	1.03	no viral genes detected
k141_1625528	355	No	NA	1	0	0	Not-determined	Genome-fragment	NA	NA	0	1	no viral genes detected
k141_274023	751	No	NA	2	0	0	Not-determined	Genome-fragment	NA	NA	0	1	no viral genes detected
k141_1287774	550	No	NA	1	1	0	Low-quality	Genome-fragment	14.96	AAI-based (medium-confidence)	0	1
k141_297748	391	No	NA	1	0	0	Not-determined	Genome-fragment	NA	NA	0	1.05	no viral genes detected
k141_418729	345	No	NA	1	1	0	Low-quality	Genome-fragment	8.04	HMM-based (lower-bound)	0	1
k141_1697992	353	No	NA	1	1	0	Low-quality	Genome-fragment	8.23	HMM-based (lower-bound)	0	1
k141_563603	542	No	NA	1	1	0	Low-quality	Genome-fragment	12.63	HMM-based (lower-bound)	0	1.04
k141_32545	386	No	NA	1	1	0	Low-quality	Genome-fragment	1.55	AAI-based (medium-confidence)	0	1
k141_201298	544	No	NA	1	1	0	Low-quality	Genome-fragment	4.68	HMM-based (lower-bound)	0	1.12
k141_1746342	2114	No	NA	2	0	0	Not-determined	Genome-fragment	NA	NA	0	1	no viral genes detected
k141_1166827	435	No	NA	1	1	0	Low-quality	Genome-fragment	1.12	AAI-based (medium-confidence)	0	1
k141_177106	925	No	NA	2	1	0	Low-quality	Genome-fragment	21.56	HMM-based (lower-bound)	0	1
k141_1890929	910	No	NA	2	1	0	Low-quality	Genome-fragment	21.21	HMM-based (lower-bound)	0	1
k141_829166	365	No	NA	1	1	0	Low-quality	Genome-fragment	0.48	HMM-based (lower-bound)	0	1
k141_1191256	506	No	NA	1	1	0	Low-quality	Genome-fragment	11.79	HMM-based (lower-bound)	0	1
k141_587182	429	No	NA	1	0	0	Not-determined	Genome-fragment	NA	NA	0	1	no viral genes detected
k141_249865	368	No	NA	1	1	0	Low-quality	Genome-fragment	8.58	HMM-based (lower-bound)	0	1
k141_1722205	521	No	NA	1	1	0	Low-quality	Genome-fragment	12.14	HMM-based (lower-bound)	0	1
k141_1890932	830	No	NA	1	1	0	Low-quality	Genome-fragment	19.35	HMM-based (lower-bound)	0	1
k141_1311852	434	No	NA	1	1	0	Low-quality	Genome-fragment	10.12	HMM-based (lower-bound)	0	1
k141_997559	418	No	NA	1	0	0	Not-determined	Genome-fragment	NA	NA	0	1	no viral genes detected
k141_732360	1270	No	NA	2	0	0	Not-determined	Genome-fragment	NA	NA	0	1.01	no viral genes detected
k141_852943	471	No	NA	1	1	0	Low-quality	Genome-fragment	10.98	HMM-based (lower-bound)	0	1
k141_128863	622	No	NA	1	1	0	Low-quality	Genome-fragment	16.04	AAI-based (medium-confidence)	0	1
k141_780847	238	No	NA	1	1	0	Low-quality	Genome-fragment	5.55	HMM-based (lower-bound)	0	1
k141_466662	498	No	NA	2	0	0	Not-determined	Genome-fragment	NA	NA	0	1.15	no viral genes detected
k141_370362	853	No	NA	1	1	0	Low-quality	Genome-fragment	19.88	HMM-based (lower-bound)	0	1.11
k141_105011	243	No	NA	1	1	0	Low-quality	Genome-fragment	5.66	HMM-based (lower-bound)	0	1
k141_394229	763	No	NA	2	0	0	Not-determined	Genome-fragment	NA	NA	0	1	no viral genes detected
k141_1456914	2724	No	NA	4	1	0	Medium-quality	Genome-fragment	64.46	AAI-based (high-confidence)	0	1.01
k141_418745	399	No	NA	1	1	0	Low-quality	Genome-fragment	9.3	HMM-based (lower-bound)	0	1
k141_370371	628	No	NA	1	1	0	Low-quality	Genome-fragment	14.64	HMM-based (lower-bound)	0	1
k141_1046295	384	No	NA	1	1	0	Low-quality	Genome-fragment	8.95	HMM-based (lower-bound)	0	1
k141_732379	463	No	NA	1	1	0	Low-quality	Genome-fragment	10.79	HMM-based (lower-bound)	0	1
k141_780858	452	No	NA	1	1	0	Low-quality	Genome-fragment	10.53	HMM-based (lower-bound)	0	1
k141_346194	544	No	NA	2	1	0	Low-quality	Genome-fragment	12.68	HMM-based (lower-bound)	0	1.16
k141_1890947	830	No	NA	2	1	0	Low-quality	Genome-fragment	19.35	HMM-based (lower-bound)	0	1.12
k141_128874	315	No	NA	1	1	0	Low-quality	Genome-fragment	7.34	HMM-based (lower-bound)	0	1
k141_1142772	1308	No	NA	1	0	0	Low-quality	Genome-fragment	11.45	AAI-based (medium-confidence)	0	1	no viral genes detected
k141_1552992	855	No	NA	1	1	0	Low-quality	Genome-fragment	19.93	HMM-based (lower-bound)	0	1
k141_1456923	750	No	NA	1	1	0	Low-quality	Genome-fragment	17.48	HMM-based (lower-bound)	0	1
k141_684238	418	No	NA	1	0	0	Not-determined	Genome-fragment	NA	NA	0	1	no viral genes detected
k141_1552993	446	No	NA	1	1	0	Low-quality	Genome-fragment	10.4	HMM-based (lower-bound)	0	1
k141_1191267	814	No	NA	2	1	0	Low-quality	Genome-fragment	18.97	HMM-based (lower-bound)	0	1.07
k141_1722212	308	No	NA	1	1	0	Low-quality	Genome-fragment	7.18	HMM-based (lower-bound)	0	1
k141_1673879	232	No	NA	1	1	0	Low-quality	Genome-fragment	6.5	AAI-based (medium-confidence)	0	1
k141_1529164	714	No	NA	2	1	0	Low-quality	Genome-fragment	16.64	HMM-based (lower-bound)	0	1.13
k141_1238999	455	No	NA	1	0	0	Not-determined	Genome-fragment	NA	NA	0	1	no viral genes detected
k141_1239000	402	No	NA	2	0	0	Not-determined	Genome-fragment	NA	NA	0	1.35	no viral genes detected
k141_1746364	789	No	NA	1	1	0	Low-quality	Genome-fragment	18.39	HMM-based (lower-bound)	0	1
k141_1239001	536	No	NA	1	1	0	Low-quality	Genome-fragment	12.49	HMM-based (lower-bound)	0	1.14
k141_708551	807	No	NA	1	0	0	Not-determined	Genome-fragment	NA	NA	0	1	no viral genes detected
k141_1480835	598	No	NA	1	1	0	Low-quality	Genome-fragment	13.99	HMM-based (lower-bound)	0	1
k141_1890969	663	No	NA	1	1	0	Low-quality	Genome-fragment	15.45	HMM-based (lower-bound)	0	1.2
k141_1577024	691	No	NA	1	1	0	Low-quality	Genome-fragment	1.01	HMM-based (lower-bound)	0	1
k141_1311877	780	No	NA	1	0	0	Not-determined	Genome-fragment	NA	NA	0	1.02	no viral genes detected
k141_1046314	483	No	NA	1	1	0	Low-quality	Genome-fragment	11.26	HMM-based (lower-bound)	0	1.21
k141_1553001	493	No	NA	1	1	0	Low-quality	Genome-fragment	11.49	HMM-based (lower-bound)	0	1
k141_901479	369	No	NA	1	0	0	Not-determined	Genome-fragment	NA	NA	0	1.07	no viral genes detected
k141_539133	455	No	NA	2	0	0	Not-determined	Genome-fragment	NA	NA	0	1.01	no viral genes detected
k141_1601349	396	No	NA	1	0	0	Not-determined	Genome-fragment	NA	NA	0	1	no viral genes detected
k141_1456945	941	No	NA	2	1	0	Low-quality	Genome-fragment	21.93	HMM-based (lower-bound)	0	1.21
k141_805165	610	No	NA	2	2	0	Low-quality	Genome-fragment	14.22	HMM-based (lower-bound)	0	1.12
k141_852987	725	No	NA	1	1	0	Low-quality	Genome-fragment	16.9	HMM-based (lower-bound)	0	1
k141_1336021	672	No	NA	1	1	0	Not-determined	Genome-fragment	NA	NA	0	1
k141_515188	667	No	NA	2	1	0	Low-quality	Genome-fragment	15.55	HMM-based (lower-bound)	0	1.01
k141_515189	480	No	NA	1	0	0	Not-determined	Genome-fragment	NA	NA	0	1	no viral genes detected
k141_563617	362	No	NA	1	1	0	Low-quality	Genome-fragment	8.44	HMM-based (lower-bound)	0	1
k141_370386	700	No	NA	2	1	0	Low-quality	Genome-fragment	12.29	AAI-based (high-confidence)	0	1
k141_1770079	484	No	NA	1	0	0	Low-quality	Genome-fragment	12.24	AAI-based (medium-confidence)	0	1	no viral genes detected
k141_1505131	486	No	NA	1	1	0	Low-quality	Genome-fragment	0.56	HMM-based (lower-bound)	0	1
k141_1021585	1352	No	NA	1	1	0	Low-quality	Genome-fragment	1.04	HMM-based (lower-bound)	0	1.01
k141_587192	833	No	NA	2	0	0	Not-determined	Genome-fragment	NA	NA	0	1.09	no viral genes detected
k141_153091	559	No	NA	1	1	0	Low-quality	Genome-fragment	13.03	HMM-based (lower-bound)	0	1
k141_466709	1178	No	NA	1	0	0	Not-determined	Genome-fragment	NA	NA	0	1.04	no viral genes detected
k141_1094383	463	No	NA	1	0	0	Not-determined	Genome-fragment	NA	NA	0	1.12	no viral genes detected
k141_732391	385	No	NA	1	0	0	Not-determined	Genome-fragment	NA	NA	0	1	no viral genes detected
k141_1215534	1223	No	NA	2	0	0	Low-quality	Genome-fragment	33.01	AAI-based (medium-confidence)	0	1	no viral genes detected
k141_1287808	425	No	NA	2	0	0	Not-determined	Genome-fragment	NA	NA	0	1.16	no viral genes detected
k141_1890972	2872	No	NA	1	0	0	Not-determined	Genome-fragment	NA	NA	0	1.01	no viral genes detected
k141_1505139	335	No	NA	1	0	0	Not-determined	Genome-fragment	NA	NA	0	1	no viral genes detected
k141_877326	727	No	NA	1	0	0	Low-quality	Genome-fragment	22.86	AAI-based (medium-confidence)	0	1	no viral genes detected
k141_297823	1037	No	NA	2	1	0	Low-quality	Genome-fragment	24.17	HMM-based (lower-bound)	0	1.02
k141_587201	909	No	NA	1	1	0	Low-quality	Genome-fragment	21.19	HMM-based (lower-bound)	0	1.09
k141_1890977	712	No	NA	1	0	0	Not-determined	Genome-fragment	NA	NA	0	1.09	no viral genes detected
k141_56342	515	No	NA	2	1	0	Low-quality	Genome-fragment	12	HMM-based (lower-bound)	0	1.3
k141_321799	225	No	NA	1	1	0	Low-quality	Genome-fragment	5.24	HMM-based (lower-bound)	0	1
k141_587202	538	No	NA	1	1	0	Low-quality	Genome-fragment	12.54	HMM-based (lower-bound)	0	1.05
k141_949472	2048	No	NA	4	1	0	Low-quality	Genome-fragment	47.73	HMM-based (lower-bound)	0	1.03
k141_780876	440	No	NA	1	0	0	Not-determined	Genome-fragment	NA	NA	0	1	no viral genes detected
k141_418760	433	No	NA	1	0	0	Not-determined	Genome-fragment	NA	NA	0	1	no viral genes detected
k141_877331	303	No	NA	1	1	0	Low-quality	Genome-fragment	7.06	HMM-based (lower-bound)	0	1
k141_346207	411	No	NA	1	0	0	Not-determined	Genome-fragment	NA	NA	0	1	no viral genes detected
k141_1601371	525	No	NA	1	1	0	Low-quality	Genome-fragment	12.24	HMM-based (lower-bound)	0	1.24
k141_418766	300	No	NA	1	1	0	Low-quality	Genome-fragment	6.99	HMM-based (lower-bound)	0	1
k141_1505143	1514	No	NA	3	2	0	Low-quality	Genome-fragment	35.36	HMM-based (lower-bound)	0	1.03
k141_1867521	813	No	NA	1	1	0	Low-quality	Genome-fragment	18.95	HMM-based (lower-bound)	0	1.01
k141_901501	610	No	NA	1	1	0	Low-quality	Genome-fragment	5.25	HMM-based (lower-bound)	0	1
k141_249914	417	No	NA	2	1	0	Low-quality	Genome-fragment	9.72	HMM-based (lower-bound)	0	1
k141_1480864	366	No	NA	1	1	0	Low-quality	Genome-fragment	10.49	AAI-based (high-confidence)	0	1
k141_539161	915	No	NA	1	0	0	Not-determined	Genome-fragment	NA	NA	0	1	no viral genes detected
k141_901503	498	No	NA	1	1	0	Low-quality	Genome-fragment	11.61	HMM-based (lower-bound)	0	1
k141_442696	2218	No	NA	3	2	0	Medium-quality	Genome-fragment	54.74	AAI-based (medium-confidence)	0	1.04
k141_346214	805	No	NA	2	1	0	Low-quality	Genome-fragment	33.91	HMM-based (lower-bound)	0	1.08
k141_1818299	276	No	NA	1	1	0	Low-quality	Genome-fragment	6.43	HMM-based (lower-bound)	0	1
k141_201334	1211	No	NA	1	1	0	Low-quality	Genome-fragment	28.23	HMM-based (lower-bound)	0	1.04
k141_853003	433	No	NA	1	0	0	Not-determined	Genome-fragment	NA	NA	0	1	no viral genes detected
k141_805195	385	No	NA	1	0	0	Not-determined	Genome-fragment	NA	NA	0	1.05	no viral genes detected
k141_177158	333	No	NA	1	1	0	Low-quality	Genome-fragment	9.33	AAI-based (high-confidence)	0	1.11
k141_8591	448	No	NA	1	0	0	Not-determined	Genome-fragment	NA	NA	0	1.1	no viral genes detected
k141_225406	667	No	NA	1	0	0	Not-determined	Genome-fragment	NA	NA	0	1	no viral genes detected
k141_1842688	779	No	NA	1	0	0	Low-quality	Genome-fragment	21.2	AAI-based (medium-confidence)	0	1.1	no viral genes detected
k141_611564	1059	No	NA	1	0	0	Not-determined	Genome-fragment	NA	NA	0	1.07	no viral genes detected
k141_1601377	465	No	NA	1	1	0	Low-quality	Genome-fragment	4.69	HMM-based (lower-bound)	0	1.04
k141_1408245	777	No	NA	1	1	0	Low-quality	Genome-fragment	13.08	AAI-based (high-confidence)	0	1
k141_853011	391	No	NA	1	0	0	Not-determined	Genome-fragment	NA	NA	0	1.03	no viral genes detected
k141_8603	361	No	NA	1	1	0	Low-quality	Genome-fragment	0.28	HMM-based (lower-bound)	0	1
k141_297847	551	No	NA	1	1	0	Low-quality	Genome-fragment	12.84	HMM-based (lower-bound)	0	1.09
k141_1746380	4002	No	NA	5	1	0	High-quality	High-quality	100	AAI-based (medium-confidence)	0	1.02
k141_56353	2816	No	NA	5	0	0	Not-determined	Genome-fragment	NA	NA	0	1.02	no viral genes detected
k141_1529209	403	No	NA	1	1	0	Low-quality	Genome-fragment	11.5	HMM-based (lower-bound)	0	1
k141_1408254	405	No	NA	1	0	0	Not-determined	Genome-fragment	NA	NA	0	1.08	no viral genes detected
k141_1094386	570	No	NA	2	1	0	Low-quality	Genome-fragment	13.29	HMM-based (lower-bound)	0	1.12
k141_370405	415	No	NA	1	1	0	Low-quality	Genome-fragment	0.52	HMM-based (lower-bound)	0	1
k141_177176	1320	No	NA	1	0	0	Not-determined	Genome-fragment	NA	NA	0	1	no viral genes detected
k141_1673907	353	No	NA	1	1	0	Low-quality	Genome-fragment	8.23	HMM-based (lower-bound)	0	1
k141_1867526	612	No	NA	1	0	0	Not-determined	Genome-fragment	NA	NA	0	1	no viral genes detected
k141_1625578	940	No	NA	1	1	0	Low-quality	Genome-fragment	21.91	HMM-based (lower-bound)	0	1.15
k141_611573	331	No	NA	1	0	0	Not-determined	Genome-fragment	NA	NA	0	1.35	no viral genes detected
k141_756680	3649	No	NA	5	1	0	Medium-quality	Genome-fragment	82.66	AAI-based (high-confidence)	0	1.04
k141_1553033	393	No	NA	1	0	0	Not-determined	Genome-fragment	NA	NA	0	1	no viral genes detected
k141_732403	346	No	NA	1	0	0	Not-determined	Genome-fragment	NA	NA	0	1	no viral genes detected
k141_1794621	2111	No	NA	1	1	0	Medium-quality	Genome-fragment	54.55	AAI-based (medium-confidence)	0	1
k141_1142807	1095	No	NA	1	1	0	Low-quality	Genome-fragment	25.52	HMM-based (lower-bound)	0	1.03
k141_997593	1601	No	NA	1	1	0	Low-quality	Genome-fragment	43.08	AAI-based (medium-confidence)	0	1
k141_539183	325	No	NA	1	0	0	Not-determined	Genome-fragment	NA	NA	0	1	no viral genes detected
k141_1818335	1219	No	NA	2	0	0	Not-determined	Genome-fragment	NA	NA	0	1	no viral genes detected
k141_515212	1941	No	NA	3	1	0	Low-quality	Genome-fragment	45.24	HMM-based (lower-bound)	0	1.04
k141_973526	558	No	NA	1	0	0	Not-determined	Genome-fragment	NA	NA	0	1	no viral genes detected
k141_1239047	579	No	NA	1	1	0	Low-quality	Genome-fragment	13.49	HMM-based (lower-bound)	0	1
k141_1553044	968	No	NA	1	0	0	Not-determined	Genome-fragment	NA	NA	0	1.03	no viral genes detected
k141_780903	1080	No	NA	1	0	0	Not-determined	Genome-fragment	NA	NA	0	1.01	no viral genes detected
k141_1360339	364	No	NA	1	1	0	Low-quality	Genome-fragment	8.48	HMM-based (lower-bound)	0	1
k141_1094408	610	No	NA	1	1	0	Low-quality	Genome-fragment	17.41	HMM-based (lower-bound)	0	1
k141_466759	623	No	NA	2	1	0	Low-quality	Genome-fragment	14.58	HMM-based (lower-bound)	0	1
k141_1094411	613	No	NA	1	1	0	Low-quality	Genome-fragment	14.29	HMM-based (lower-bound)	0	1
k141_418801	756	No	NA	1	1	0	Low-quality	Genome-fragment	17.62	HMM-based (lower-bound)	0	1
k141_1166890	431	No	NA	1	1	0	Low-quality	Genome-fragment	10.05	HMM-based (lower-bound)	0	1
k141_877364	476	No	NA	2	1	0	Low-quality	Genome-fragment	11.14	HMM-based (lower-bound)	0	1
k141_1311930	465	No	NA	1	1	0	Low-quality	Genome-fragment	10.84	HMM-based (lower-bound)	0	1.14
k141_587235	596	No	NA	1	0	0	Not-determined	Genome-fragment	NA	NA	0	1	no viral genes detected
k141_877370	593	No	NA	1	1	0	Low-quality	Genome-fragment	13.82	HMM-based (lower-bound)	0	1
k141_442718	2020	No	NA	2	2	0	Medium-quality	Genome-fragment	53.63	AAI-based (medium-confidence)	0	1
k141_394296	477	No	NA	2	1	0	Low-quality	Genome-fragment	11.12	HMM-based (lower-bound)	0	1.25
k141_297872	807	No	NA	2	2	0	Low-quality	Genome-fragment	18.81	HMM-based (lower-bound)	0	1.05
k141_1649906	868	No	NA	1	1	0	Low-quality	Genome-fragment	20.23	HMM-based (lower-bound)	0	1.07
k141_201359	401	No	NA	1	1	0	Low-quality	Genome-fragment	9.35	HMM-based (lower-bound)	0	1
k141_1360357	876	No	NA	1	0	0	Not-determined	Genome-fragment	NA	NA	0	1	no viral genes detected
k141_249930	1873	No	NA	1	1	0	Medium-quality	Genome-fragment	50.32	AAI-based (high-confidence)	0	1.02
k141_1239063	1139	No	NA	1	1	0	Low-quality	Genome-fragment	26.55	HMM-based (lower-bound)	0	1
k141_394299	334	No	NA	1	0	0	Not-determined	Genome-fragment	NA	NA	0	1	no viral genes detected
k141_1867560	715	No	NA	2	0	0	Not-determined	Genome-fragment	NA	NA	0	1.01	no viral genes detected
k141_249935	395	No	NA	1	1	0	Low-quality	Genome-fragment	9.21	HMM-based (lower-bound)	0	1
k141_1263558	381	No	NA	1	0	0	Not-determined	Genome-fragment	NA	NA	0	1	no viral genes detected
k141_128935	394	No	NA	1	0	0	Not-determined	Genome-fragment	NA	NA	0	1	no viral genes detected
k141_635933	338	No	NA	1	1	0	Low-quality	Genome-fragment	7.88	HMM-based (lower-bound)	0	1
k141_105039	305	No	NA	1	1	0	Low-quality	Genome-fragment	7.11	HMM-based (lower-bound)	0	1
k141_1794638	329	No	NA	1	1	0	Low-quality	Genome-fragment	7.67	HMM-based (lower-bound)	0	1
k141_1360368	690	No	NA	1	0	0	Low-quality	Genome-fragment	17.21	AAI-based (medium-confidence)	0	1.04	no viral genes detected
k141_1336063	4107	No	NA	2	1	0	Medium-quality	Genome-fragment	69.49	HMM-based (lower-bound)	0	1.01
k141_105040	1816	No	NA	2	1	0	Low-quality	Genome-fragment	42.33	HMM-based (lower-bound)	0	1
k141_1746409	722	No	NA	1	0	0	Not-determined	Genome-fragment	NA	NA	0	1.05	no viral genes detected
k141_1505173	611	No	NA	1	1	0	Low-quality	Genome-fragment	14.24	HMM-based (lower-bound)	0	1.06
k141_249940	217	No	NA	1	1	0	Low-quality	Genome-fragment	5.06	HMM-based (lower-bound)	0	1
k141_732413	273	No	NA	1	0	0	Not-determined	Genome-fragment	NA	NA	0	1	no viral genes detected
k141_1433039	406	No	NA	1	1	0	Low-quality	Genome-fragment	0.3	HMM-based (lower-bound)	0	1.05
k141_1263567	1240	No	NA	2	2	0	Low-quality	Genome-fragment	28.9	HMM-based (lower-bound)	0	1.03
k141_1722283	1967	No	NA	2	1	0	Low-quality	Genome-fragment	33.28	HMM-based (lower-bound)	0	1.06
k141_274084	1725	No	NA	2	1	0	Low-quality	Genome-fragment	44.63	AAI-based (medium-confidence)	0	1
k141_1119163	1938	No	NA	2	1	0	Low-quality	Genome-fragment	27.69	HMM-based (lower-bound)	0	1.04
k141_105048	1028	No	NA	2	0	0	Not-determined	Genome-fragment	NA	NA	0	1	no viral genes detected
k141_80633	548	No	NA	1	1	0	Low-quality	Genome-fragment	9.27	HMM-based (lower-bound)	0	1.14
k141_1384376	2510	No	NA	5	0	0	Not-determined	Genome-fragment	NA	NA	0	1	no viral genes detected
k141_249951	341	No	NA	1	1	0	Not-determined	Genome-fragment	NA	NA	0	1
k141_1505184	222	No	NA	1	0	0	Not-determined	Genome-fragment	NA	NA	0	1	no viral genes detected
k141_466801	1049	No	NA	3	0	0	Not-determined	Genome-fragment	NA	NA	0	1.21	no viral genes detected
k141_153152	642	No	NA	1	1	0	Low-quality	Genome-fragment	14.96	HMM-based (lower-bound)	0	1.01
k141_1021617	405	No	NA	1	1	0	Low-quality	Genome-fragment	9.44	HMM-based (lower-bound)	0	1
k141_587256	628	No	NA	2	2	0	Low-quality	Genome-fragment	0.37	AAI-based (high-confidence)	0	1.13
k141_587257	253	No	NA	1	0	0	Not-determined	Genome-fragment	NA	NA	0	1	no viral genes detected
k141_1360395	465	No	NA	1	1	0	Low-quality	Genome-fragment	10.84	HMM-based (lower-bound)	0	1
k141_587258	624	No	NA	1	1	0	Low-quality	Genome-fragment	14.54	HMM-based (lower-bound)	0	1
k141_1915201	18933	No	NA	21	2	1	Low-quality	Genome-fragment	23.04	AAI-based (medium-confidence)	0	1
k141_1794650	551	No	NA	1	1	0	Low-quality	Genome-fragment	12.84	HMM-based (lower-bound)	0	1
k141_660325	835	No	NA	2	0	0	Not-determined	Genome-fragment	NA	NA	0	1.01	no viral genes detected
k141_1601414	877	No	NA	2	2	0	Low-quality	Genome-fragment	20.44	HMM-based (lower-bound)	0	1.25
k141_1698075	1109	No	NA	1	1	0	Low-quality	Genome-fragment	25.85	HMM-based (lower-bound)	0	1.03
k141_8658	432	No	NA	1	1	0	Low-quality	Genome-fragment	10.07	HMM-based (lower-bound)	0	1.03
k141_1456999	390	No	NA	1	1	0	Low-quality	Genome-fragment	9.09	HMM-based (lower-bound)	0	1
k141_1867591	502	No	NA	1	1	0	Low-quality	Genome-fragment	11.7	HMM-based (lower-bound)	0	1
k141_1818362	389	No	NA	1	0	0	Not-determined	Genome-fragment	NA	NA	0	1	no viral genes detected
k141_1722292	511	No	NA	1	1	0	Low-quality	Genome-fragment	0.76	HMM-based (lower-bound)	0	1
k141_80640	286	No	NA	1	0	0	Not-determined	Genome-fragment	NA	NA	0	1	no viral genes detected
k141_635964	229	No	NA	1	0	0	Not-determined	Genome-fragment	NA	NA	0	1	no viral genes detected
k141_1577091	1585	No	NA	1	1	0	Low-quality	Genome-fragment	40.56	AAI-based (high-confidence)	0	1.04
k141_1408292	3288	No	NA	4	0	0	Medium-quality	Genome-fragment	50.07	AAI-based (medium-confidence)	0	1	no viral genes detected
k141_1239089	736	No	NA	1	1	0	Low-quality	Genome-fragment	18.09	AAI-based (medium-confidence)	0	1
k141_1408294	729	No	NA	1	0	0	Not-determined	Genome-fragment	NA	NA	0	1.06	no viral genes detected
k141_1457011	403	No	NA	1	1	0	Low-quality	Genome-fragment	9.39	HMM-based (lower-bound)	0	1
k141_105059	1573	No	NA	2	2	0	Low-quality	Genome-fragment	18.4	AAI-based (high-confidence)	0	1.01
k141_1649934	1050	No	NA	1	1	0	Low-quality	Genome-fragment	0.8	HMM-based (lower-bound)	0	1
k141_1673952	547	No	NA	1	1	0	Low-quality	Genome-fragment	12.75	HMM-based (lower-bound)	0	1
k141_684317	1259	No	NA	1	1	0	Low-quality	Genome-fragment	32.03	AAI-based (medium-confidence)	0	1
k141_8674	936	No	NA	1	0	0	Not-determined	Genome-fragment	NA	NA	0	1.07	no viral genes detected
k141_563698	445	No	NA	2	1	0	Low-quality	Genome-fragment	10.37	HMM-based (lower-bound)	0	1
k141_1263588	591	No	NA	2	0	0	Low-quality	Genome-fragment	10.16	AAI-based (high-confidence)	0	1	no viral genes detected
k141_1142836	473	No	NA	1	1	0	Low-quality	Genome-fragment	11.02	HMM-based (lower-bound)	0	1
k141_297891	1981	No	NA	1	0	0	Low-quality	Genome-fragment	25.24	AAI-based (high-confidence)	0	1	no viral genes detected
k141_1433056	497	No	NA	1	1	0	Low-quality	Genome-fragment	11.58	HMM-based (lower-bound)	0	1.26
k141_491541	535	No	NA	1	1	0	Low-quality	Genome-fragment	12.47	HMM-based (lower-bound)	0	1.05
k141_1287874	742	No	NA	1	0	0	Not-determined	Genome-fragment	NA	NA	0	1	no viral genes detected
k141_128963	750	No	NA	2	0	0	Not-determined	Genome-fragment	NA	NA	0	1.01	no viral genes detected
k141_1191363	869	No	NA	3	0	0	Low-quality	Genome-fragment	21.19	AAI-based (medium-confidence)	0	1.05	no viral genes detected
k141_829294	752	No	NA	1	1	0	Low-quality	Genome-fragment	17.53	HMM-based (lower-bound)	0	1
k141_1408312	614	No	NA	1	0	0	Not-determined	Genome-fragment	NA	NA	0	1.1	no viral genes detected
k141_1021639	488	No	NA	2	0	0	Not-determined	Genome-fragment	NA	NA	0	1	no viral genes detected
k141_925517	698	No	NA	2	2	0	Low-quality	Genome-fragment	16.3	HMM-based (lower-bound)	0	1.02
k141_1094445	528	No	NA	1	0	0	Not-determined	Genome-fragment	NA	NA	0	1	no viral genes detected
k141_105078	457	No	NA	2	0	0	Not-determined	Genome-fragment	NA	NA	0	1.04	no viral genes detected
k141_1360428	388	No	NA	1	0	0	Not-determined	Genome-fragment	NA	NA	0	1	no viral genes detected
k141_1505196	326	No	NA	1	1	0	Low-quality	Genome-fragment	7.6	HMM-based (lower-bound)	0	1
k141_997628	531	No	NA	2	0	0	Not-determined	Genome-fragment	NA	NA	0	1	no viral genes detected
k141_901550	1062	No	NA	1	1	0	Low-quality	Genome-fragment	24.75	HMM-based (lower-bound)	0	1
k141_1094449	813	No	NA	2	0	0	Not-determined	Genome-fragment	NA	NA	0	1	no viral genes detected
k141_491547	732	No	NA	2	0	0	Not-determined	Genome-fragment	NA	NA	0	1.11	no viral genes detected
k141_1505200	226	No	NA	1	1	0	Low-quality	Genome-fragment	5.27	HMM-based (lower-bound)	0	1
k141_1915212	733	No	NA	1	1	0	Low-quality	Genome-fragment	17.08	HMM-based (lower-bound)	0	1.04
k141_684349	379	No	NA	2	1	0	Not-determined	Genome-fragment	NA	NA	0	1.18
k141_1601467	412	No	NA	1	0	0	Not-determined	Genome-fragment	NA	NA	0	1	no viral genes detected
k141_201415	464	No	NA	1	0	0	Not-determined	Genome-fragment	NA	NA	0	1.11	no viral genes detected
k141_249981	385	No	NA	1	1	0	Low-quality	Genome-fragment	8.97	HMM-based (lower-bound)	0	1.21
k141_1119198	1473	No	NA	3	1	0	Low-quality	Genome-fragment	34.33	HMM-based (lower-bound)	0	1.05
k141_539241	690	No	NA	1	0	0	Not-determined	Genome-fragment	NA	NA	0	1	no viral genes detected
k141_1360440	1340	No	NA	2	1	0	Low-quality	Genome-fragment	0.51	HMM-based (lower-bound)	0	1
k141_346287	1549	No	NA	3	0	0	Low-quality	Genome-fragment	45.73	AAI-based (medium-confidence)	0	1.1	no viral genes detected
k141_1867599	2469	No	NA	3	1	0	Medium-quality	Genome-fragment	57.55	HMM-based (lower-bound)	0	1
k141_732442	318	No	NA	1	1	0	Low-quality	Genome-fragment	7.41	HMM-based (lower-bound)	0	1
k141_1722309	730	No	NA	2	0	0	Not-determined	Genome-fragment	NA	NA	0	1.27	no viral genes detected
k141_1867602	390	No	NA	1	1	0	Low-quality	Genome-fragment	9.09	HMM-based (lower-bound)	0	1
k141_1553073	671	No	NA	1	0	0	Not-determined	Genome-fragment	NA	NA	0	1.22	no viral genes detected
k141_1384415	870	No	NA	1	1	0	Low-quality	Genome-fragment	20.28	HMM-based (lower-bound)	0	1
k141_708636	438	No	NA	1	1	0	Low-quality	Genome-fragment	10.21	HMM-based (lower-bound)	0	1.14
k141_877404	1031	No	NA	1	0	0	Not-determined	Genome-fragment	NA	NA	0	1.09	no viral genes detected
k141_8697	393	No	NA	1	1	0	Low-quality	Genome-fragment	9.16	HMM-based (lower-bound)	0	1
k141_1384422	527	No	NA	1	1	0	Low-quality	Genome-fragment	12.28	HMM-based (lower-bound)	0	1.06
k141_1577120	814	No	NA	1	1	0	Low-quality	Genome-fragment	18.97	HMM-based (lower-bound)	0	1.05
k141_901577	329	No	NA	1	1	0	Low-quality	Genome-fragment	7.67	HMM-based (lower-bound)	0	1
k141_1433081	938	No	NA	1	1	0	Low-quality	Genome-fragment	21.86	HMM-based (lower-bound)	0	1
k141_1142863	231	No	NA	1	0	0	Not-determined	Genome-fragment	NA	NA	0	1	no viral genes detected
k141_80680	303	No	NA	1	0	0	Not-determined	Genome-fragment	NA	NA	0	1	no viral genes detected
k141_1577126	329	No	NA	1	0	0	Not-determined	Genome-fragment	NA	NA	0	1	no viral genes detected
k141_563715	429	No	NA	1	0	0	Not-determined	Genome-fragment	NA	NA	0	1	no viral genes detected
k141_1166929	486	No	NA	1	1	0	Not-determined	Genome-fragment	NA	NA	0	1.1
k141_1625634	1202	No	NA	3	0	0	Not-determined	Genome-fragment	NA	NA	0	1	no viral genes detected
k141_563719	248	No	NA	1	1	0	Low-quality	Genome-fragment	5.78	HMM-based (lower-bound)	0	1
k141_1166933	353	No	NA	1	0	0	Not-determined	Genome-fragment	NA	NA	0	1	no viral genes detected
k141_660348	623	No	NA	1	1	0	Low-quality	Genome-fragment	14.92	AAI-based (medium-confidence)	0	1
k141_1722318	434	No	NA	1	1	0	Low-quality	Genome-fragment	10.12	HMM-based (lower-bound)	0	1
k141_153189	736	No	NA	1	1	0	Low-quality	Genome-fragment	17.15	HMM-based (lower-bound)	0	1.05
k141_153190	824	No	NA	2	1	0	Low-quality	Genome-fragment	7.46	HMM-based (lower-bound)	0	1.04
k141_1046408	2377	No	NA	2	1	0	Low-quality	Genome-fragment	38.26	AAI-based (medium-confidence)	0	1
k141_105083	240	No	NA	1	1	0	Low-quality	Genome-fragment	5.59	HMM-based (lower-bound)	0	1
k141_418840	906	No	NA	3	0	0	Not-determined	Genome-fragment	NA	NA	0	1.03	no viral genes detected
k141_1215630	399	No	NA	1	1	0	Low-quality	Genome-fragment	9.3	HMM-based (lower-bound)	0	1
k141_925540	368	No	NA	1	1	0	Not-determined	Genome-fragment	NA	NA	0	1
k141_1119224	1252	No	NA	2	1	0	Low-quality	Genome-fragment	33.94	AAI-based (medium-confidence)	0	1.11	low-confidence DTR
k141_153201	407	No	NA	1	1	0	Low-quality	Genome-fragment	9.5	HMM-based (lower-bound)	0	1.01
k141_1698087	463	No	NA	1	1	0	Low-quality	Genome-fragment	7.83	HMM-based (lower-bound)	0	1.06
k141_1891070	1050	No	NA	1	1	0	Low-quality	Genome-fragment	24.47	HMM-based (lower-bound)	0	1.03
k141_1384431	1614	No	NA	1	1	0	Low-quality	Genome-fragment	41.91	AAI-based (high-confidence)	0	1.13
k141_321970	910	No	NA	1	0	0	Not-determined	Genome-fragment	NA	NA	0	1.08	no viral genes detected
k141_1142870	470	No	NA	1	1	0	Low-quality	Genome-fragment	10.95	HMM-based (lower-bound)	0	1.03
k141_80695	1141	No	NA	1	1	0	Low-quality	Genome-fragment	26.59	HMM-based (lower-bound)	0	1.08
k141_805279	544	No	NA	1	1	0	Low-quality	Genome-fragment	12.68	HMM-based (lower-bound)	0	1
k141_877431	582	No	NA	1	0	0	Not-determined	Genome-fragment	NA	NA	0	1.11	no viral genes detected
k141_1842780	282	No	NA	2	0	0	Not-determined	Genome-fragment	NA	NA	0	1.2	no viral genes detected
k141_153215	644	No	NA	1	0	0	Not-determined	Genome-fragment	NA	NA	0	1	no viral genes detected
k141_177240	1100	No	NA	2	1	0	Low-quality	Genome-fragment	25.64	HMM-based (lower-bound)	0	1.11
k141_901596	645	No	NA	1	0	0	Not-determined	Genome-fragment	NA	NA	0	1	no viral genes detected
k141_1673981	949	No	NA	2	1	0	Low-quality	Genome-fragment	24.87	AAI-based (medium-confidence)	0	1
k141_201422	1279	No	NA	1	0	0	Not-determined	Genome-fragment	NA	NA	0	1.05	no viral genes detected
k141_1673982	420	No	NA	1	1	0	Low-quality	Genome-fragment	9.79	HMM-based (lower-bound)	0	1
k141_1577136	570	No	NA	1	1	0	Low-quality	Genome-fragment	13.86	AAI-based (medium-confidence)	0	1
k141_587320	814	No	NA	1	0	0	Not-determined	Genome-fragment	NA	NA	0	1.14	no viral genes detected
k141_949576	497	No	NA	1	0	0	Not-determined	Genome-fragment	NA	NA	0	1	no viral genes detected
k141_1698104	481	No	NA	1	1	0	Low-quality	Genome-fragment	11.21	HMM-based (lower-bound)	0	1
k141_1191392	2948	No	NA	1	1	0	Low-quality	Genome-fragment	37.56	AAI-based (high-confidence)	0	1
k141_1842787	1400	No	NA	2	0	0	Low-quality	Genome-fragment	42.41	AAI-based (medium-confidence)	0	1.03	no viral genes detected
k141_877436	852	No	NA	1	1	0	Low-quality	Genome-fragment	19.86	HMM-based (lower-bound)	0	1.1
k141_1408342	433	No	NA	1	0	0	Not-determined	Genome-fragment	NA	NA	0	1	no viral genes detected
k141_153217	2756	No	NA	3	1	0	Medium-quality	Genome-fragment	64.23	HMM-based (lower-bound)	0	1.03
k141_442805	937	No	NA	3	0	0	Not-determined	Genome-fragment	NA	NA	0	1	no viral genes detected
k141_80702	443	No	NA	1	1	0	Low-quality	Genome-fragment	10.33	HMM-based (lower-bound)	0	1
k141_563725	500	No	NA	1	1	0	Low-quality	Genome-fragment	11.65	HMM-based (lower-bound)	0	1.19
k141_1842793	301	No	NA	1	1	0	Low-quality	Genome-fragment	7.02	HMM-based (lower-bound)	0	1
k141_1625649	464	No	NA	1	1	0	Low-quality	Genome-fragment	13.24	HMM-based (lower-bound)	0	1.12
k141_1867623	301	No	NA	2	0	0	Not-determined	Genome-fragment	NA	NA	0	1	no viral genes detected
k141_780949	628	No	NA	3	1	0	Low-quality	Genome-fragment	0.74	AAI-based (high-confidence)	0	1
k141_1336102	418	No	NA	1	1	0	Low-quality	Genome-fragment	9.74	HMM-based (lower-bound)	0	1
k141_466839	1365	No	NA	1	0	0	Not-determined	Genome-fragment	NA	NA	0	1.03	no viral genes detected
k141_563731	621	No	NA	1	1	0	Low-quality	Genome-fragment	14.47	HMM-based (lower-bound)	0	1
k141_1191404	531	No	NA	1	1	0	Low-quality	Genome-fragment	4.81	HMM-based (lower-bound)	0	1.02
k141_973602	647	No	NA	1	0	0	Not-determined	Genome-fragment	NA	NA	0	1	no viral genes detected
k141_177254	292	No	NA	1	0	0	Not-determined	Genome-fragment	NA	NA	0	1	no viral genes detected
k141_1215652	570	No	NA	2	1	0	Low-quality	Genome-fragment	13.29	HMM-based (lower-bound)	0	1.1
k141_1287898	1309	No	NA	2	0	0	Not-determined	Genome-fragment	NA	NA	0	1	no viral genes detected
k141_635999	347	No	NA	1	0	0	Not-determined	Genome-fragment	NA	NA	0	1	no viral genes detected
k141_1770202	682	No	NA	1	0	0	Not-determined	Genome-fragment	NA	NA	0	1	no viral genes detected
k141_805296	377	No	NA	1	1	0	Low-quality	Genome-fragment	8.79	HMM-based (lower-bound)	0	1
k141_8744	1122	No	NA	1	1	0	Low-quality	Genome-fragment	1.1	AAI-based (high-confidence)	0	1
k141_805297	834	No	NA	1	1	0	Low-quality	Genome-fragment	19.44	HMM-based (lower-bound)	0	1.07
k141_297934	385	No	NA	1	0	0	Not-determined	Genome-fragment	NA	NA	0	1	no viral genes detected
k141_274122	329	No	NA	1	1	0	Low-quality	Genome-fragment	7.67	HMM-based (lower-bound)	0	1
k141_1891074	634	No	NA	1	0	0	Not-determined	Genome-fragment	NA	NA	0	1.21	no viral genes detected
k141_997650	1334	No	NA	1	1	0	Low-quality	Genome-fragment	31.09	HMM-based (lower-bound)	0	1
k141_8753	300	No	NA	1	0	0	Not-determined	Genome-fragment	NA	NA	0	1	no viral genes detected
k141_1457087	1697	No	NA	1	0	0	Not-determined	Genome-fragment	NA	NA	0	1.03	no viral genes detected
k141_925570	1322	No	NA	1	0	0	Not-determined	Genome-fragment	NA	NA	0	1.07	no viral genes detected
k141_1336124	465	No	NA	1	1	0	Low-quality	Genome-fragment	10.84	HMM-based (lower-bound)	0	1
k141_1215661	568	No	NA	1	1	0	Low-quality	Genome-fragment	13.24	HMM-based (lower-bound)	0	1.09
k141_177267	939	No	NA	1	0	0	Not-determined	Genome-fragment	NA	NA	0	1.09	no viral genes detected
k141_8759	231	No	NA	1	0	0	Not-determined	Genome-fragment	NA	NA	0	1	no viral genes detected
k141_274129	624	No	NA	1	1	0	Low-quality	Genome-fragment	14.54	HMM-based (lower-bound)	0	1.18
k141_1215664	561	No	NA	1	1	0	Low-quality	Genome-fragment	13.08	HMM-based (lower-bound)	0	1
k141_1094470	395	No	NA	1	1	0	Low-quality	Genome-fragment	11.27	HMM-based (lower-bound)	0	1.14
k141_394387	482	No	NA	1	0	0	Not-determined	Genome-fragment	NA	NA	0	1	no viral genes detected
k141_901616	550	No	NA	2	0	0	Not-determined	Genome-fragment	NA	NA	0	1.06	no viral genes detected
k141_756731	540	No	NA	2	2	0	Low-quality	Genome-fragment	12.59	HMM-based (lower-bound)	0	1.03
k141_1867644	1095	No	NA	3	0	0	Not-determined	Genome-fragment	NA	NA	0	1.06	no viral genes detected
k141_611624	340	No	NA	1	1	0	Low-quality	Genome-fragment	7.92	HMM-based (lower-bound)	0	1.14
k141_250023	397	No	NA	1	1	0	Low-quality	Genome-fragment	9.25	HMM-based (lower-bound)	0	1
k141_8767	335	No	NA	1	0	0	Not-determined	Genome-fragment	NA	NA	0	1.19	no viral genes detected
k141_901619	512	No	NA	1	0	0	Not-determined	Genome-fragment	NA	NA	0	1	no viral genes detected
k141_587329	861	No	NA	1	1	0	Low-quality	Genome-fragment	20.07	HMM-based (lower-bound)	0	1.01
k141_1770229	268	No	NA	1	1	0	Low-quality	Genome-fragment	7.45	AAI-based (high-confidence)	0	1
k141_611626	1639	No	NA	2	1	0	Low-quality	Genome-fragment	38.2	HMM-based (lower-bound)	0	1
k141_442830	1584	No	NA	1	0	0	Not-determined	Genome-fragment	NA	NA	0	1.02	no viral genes detected
k141_1046447	679	No	NA	2	2	0	Low-quality	Genome-fragment	0.23	AAI-based (medium-confidence)	0	1
k141_1722369	2388	No	NA	4	0	0	Not-determined	Genome-fragment	NA	NA	0	1.05	no viral genes detected
k141_346320	358	No	NA	1	1	0	Low-quality	Genome-fragment	8.38	HMM-based (lower-bound)	0	1
k141_105112	441	No	NA	1	1	0	Low-quality	Genome-fragment	10.28	HMM-based (lower-bound)	0	1
k141_1263653	439	No	NA	1	0	0	Not-determined	Genome-fragment	NA	NA	0	1	no viral genes detected
k141_1166960	1423	No	NA	1	1	0	Low-quality	Genome-fragment	33.17	HMM-based (lower-bound)	0	1
k141_56490	354	No	NA	1	1	0	Low-quality	Genome-fragment	8.25	HMM-based (lower-bound)	0	1
k141_587345	661	No	NA	1	1	0	Low-quality	Genome-fragment	15.41	HMM-based (lower-bound)	0	1
k141_1215666	534	No	NA	1	0	0	Not-determined	Genome-fragment	NA	NA	0	1	no viral genes detected
k141_901625	386	No	NA	1	0	0	Not-determined	Genome-fragment	NA	NA	0	1	no viral genes detected
k141_1166967	573	No	NA	1	1	0	Low-quality	Genome-fragment	13.36	HMM-based (lower-bound)	0	1
k141_1360501	708	No	NA	1	1	0	Low-quality	Genome-fragment	0.24	HMM-based (lower-bound)	0	1.01
k141_1433133	307	No	NA	1	0	0	Not-determined	Genome-fragment	NA	NA	0	1	no viral genes detected
k141_1818403	1454	No	NA	2	0	0	Not-determined	Genome-fragment	NA	NA	0	1	no viral genes detected
k141_973625	357	No	NA	1	1	0	Low-quality	Genome-fragment	8.32	HMM-based (lower-bound)	0	1
k141_56498	901	No	NA	1	0	0	Not-determined	Genome-fragment	NA	NA	0	1.11	no viral genes detected
k141_1070611	1150	No	NA	1	0	0	Not-determined	Genome-fragment	NA	NA	0	1	no viral genes detected
k141_1408350	651	No	NA	1	0	0	Not-determined	Genome-fragment	NA	NA	0	1	no viral genes detected
k141_1818414	316	No	NA	1	0	0	Not-determined	Genome-fragment	NA	NA	0	1	no viral genes detected
k141_1046461	810	No	NA	1	0	0	Not-determined	Genome-fragment	NA	NA	0	1	no viral genes detected
k141_491621	433	No	NA	2	1	0	Low-quality	Genome-fragment	12.36	HMM-based (lower-bound)	0	1.1
k141_1480997	1252	No	NA	2	1	0	Low-quality	Genome-fragment	29.18	HMM-based (lower-bound)	0	1.09
k141_1867662	628	No	NA	1	1	0	Low-quality	Genome-fragment	14.64	HMM-based (lower-bound)	0	1
k141_1384458	389	No	NA	1	1	0	Low-quality	Genome-fragment	9.07	HMM-based (lower-bound)	0	1.08
k141_539285	510	No	NA	2	1	0	Low-quality	Genome-fragment	11.89	HMM-based (lower-bound)	0	1.07
k141_1818417	528	No	NA	1	0	0	Not-determined	Genome-fragment	NA	NA	0	1.01	no viral genes detected
k141_732502	1846	No	NA	3	0	0	Not-determined	Genome-fragment	NA	NA	0	1	no viral genes detected
k141_370543	1163	No	NA	3	0	0	Not-determined	Genome-fragment	NA	NA	0	1.03	no viral genes detected
k141_105122	748	No	NA	1	1	0	Low-quality	Genome-fragment	17.43	HMM-based (lower-bound)	0	1
k141_1505246	586	No	NA	3	0	0	Low-quality	Genome-fragment	16.11	AAI-based (medium-confidence)	0	1.21	no viral genes detected
k141_1891105	427	No	NA	1	1	0	Low-quality	Genome-fragment	9.95	HMM-based (lower-bound)	0	1
k141_370544	1381	No	NA	2	0	0	Not-determined	Genome-fragment	NA	NA	0	1.07	no viral genes detected
k141_1553109	599	No	NA	2	0	0	Not-determined	Genome-fragment	NA	NA	0	1	no viral genes detected
k141_587367	825	No	NA	2	0	0	Not-determined	Genome-fragment	NA	NA	0	1	no viral genes detected
k141_1215675	399	No	NA	1	0	0	Not-determined	Genome-fragment	NA	NA	0	1	no viral genes detected
k141_274144	475	No	NA	1	1	0	Low-quality	Genome-fragment	11.07	HMM-based (lower-bound)	0	1.03
k141_756739	2443	No	NA	3	1	0	Medium-quality	Genome-fragment	56.94	HMM-based (lower-bound)	0	1.05
k141_442844	488	No	NA	1	1	0	Low-quality	Genome-fragment	11.37	HMM-based (lower-bound)	0	1.01
k141_1215682	801	No	NA	1	1	0	Low-quality	Genome-fragment	18.67	HMM-based (lower-bound)	0	1
k141_153262	1490	No	NA	2	0	0	Low-quality	Genome-fragment	43.28	AAI-based (high-confidence)	0	1.05	no viral genes detected
k141_829370	815	No	NA	2	0	0	Not-determined	Genome-fragment	NA	NA	0	1.08	no viral genes detected
k141_611636	319	No	NA	1	1	0	Low-quality	Genome-fragment	7.44	HMM-based (lower-bound)	0	1
k141_611637	737	No	NA	1	1	0	Low-quality	Genome-fragment	17.18	HMM-based (lower-bound)	0	1
k141_1166974	511	No	NA	1	1	0	Low-quality	Genome-fragment	12.07	AAI-based (high-confidence)	0	1.02
k141_250059	1111	No	NA	1	1	0	Low-quality	Genome-fragment	28.77	AAI-based (medium-confidence)	0	1
k141_1867687	211	No	NA	1	0	0	Not-determined	Genome-fragment	NA	NA	0	1	no viral genes detected
k141_1867690	526	No	NA	1	1	0	Low-quality	Genome-fragment	12.26	HMM-based (lower-bound)	0	1
k141_780984	787	No	NA	1	0	0	Not-determined	Genome-fragment	NA	NA	0	1.01	no viral genes detected
k141_491635	1350	No	NA	1	0	0	Not-determined	Genome-fragment	NA	NA	0	1.04	no viral genes detected
k141_611641	1110	No	NA	2	0	0	Low-quality	Genome-fragment	35.25	AAI-based (medium-confidence)	0	1.1	no viral genes detected
k141_1891118	532	No	NA	2	1	0	Low-quality	Genome-fragment	12.4	HMM-based (lower-bound)	0	1.14
k141_1046481	797	No	NA	1	1	0	Low-quality	Genome-fragment	18.58	HMM-based (lower-bound)	0	1
k141_1336142	420	No	NA	1	1	0	Low-quality	Genome-fragment	9.79	HMM-based (lower-bound)	0	1
k141_925604	1758	No	NA	2	0	0	Not-determined	Genome-fragment	NA	NA	0	1.01	no viral genes detected
k141_1239167	2225	No	NA	2	1	0	Medium-quality	Genome-fragment	51.86	HMM-based (lower-bound)	0	1.11
k141_1239168	223	No	NA	1	1	0	Low-quality	Genome-fragment	5.2	HMM-based (lower-bound)	0	1
k141_829402	415	No	NA	1	0	0	Not-determined	Genome-fragment	NA	NA	0	1	no viral genes detected
k141_925605	1153	No	NA	2	1	0	Low-quality	Genome-fragment	26.87	HMM-based (lower-bound)	0	1
k141_466865	1717	No	NA	1	1	0	Low-quality	Genome-fragment	45.22	AAI-based (medium-confidence)	0	1
k141_684397	284	No	NA	1	1	0	Not-determined	Genome-fragment	NA	NA	0	1
k141_1433151	1059	No	NA	1	1	0	Low-quality	Genome-fragment	24.68	HMM-based (lower-bound)	0	1
k141_1046486	445	No	NA	1	0	0	Not-determined	Genome-fragment	NA	NA	0	1	no viral genes detected
k141_1481018	545	No	NA	2	0	0	Not-determined	Genome-fragment	NA	NA	0	1	no viral genes detected
k141_370562	482	No	NA	1	0	0	Not-determined	Genome-fragment	NA	NA	0	1	no viral genes detected
k141_1818432	401	No	NA	1	1	0	Low-quality	Genome-fragment	9.35	HMM-based (lower-bound)	0	1
k141_1698165	338	No	NA	1	1	0	Low-quality	Genome-fragment	7.88	HMM-based (lower-bound)	0	1
k141_925617	486	No	NA	1	1	0	Low-quality	Genome-fragment	13.87	HMM-based (lower-bound)	0	1.01
k141_346373	352	No	NA	1	1	0	Low-quality	Genome-fragment	8.2	HMM-based (lower-bound)	0	1
k141_1698174	531	No	NA	1	1	0	Low-quality	Genome-fragment	12.43	HMM-based (lower-bound)	0	1
k141_442875	377	No	NA	1	1	0	Low-quality	Genome-fragment	0.84	HMM-based (lower-bound)	0	1
k141_1601537	904	No	NA	2	0	0	Low-quality	Genome-fragment	22.33	AAI-based (high-confidence)	0	1.1	no viral genes detected
k141_1166989	645	No	NA	2	1	0	Low-quality	Genome-fragment	15.5	HMM-based (lower-bound)	0	1
k141_1577215	842	No	NA	2	0	0	Low-quality	Genome-fragment	22.8	AAI-based (medium-confidence)	0	1	no viral genes detected
k141_973661	986	No	NA	2	1	0	Low-quality	Genome-fragment	26.49	AAI-based (medium-confidence)	0	1.04
k141_1263710	487	No	NA	1	1	0	Low-quality	Genome-fragment	11.35	HMM-based (lower-bound)	0	1
k141_177306	415	No	NA	1	1	0	Low-quality	Genome-fragment	9.67	HMM-based (lower-bound)	0	1.03
k141_129041	3338	No	NA	3	1	0	Medium-quality	Genome-fragment	77.8	HMM-based (lower-bound)	0	1
k141_225550	375	No	NA	1	1	0	Low-quality	Genome-fragment	8.74	HMM-based (lower-bound)	0	1
k141_1046494	355	No	NA	1	0	0	Not-determined	Genome-fragment	NA	NA	0	1	no viral genes detected
k141_1481034	4691	No	NA	1	0	0	Not-determined	Genome-fragment	NA	NA	0	1.02	no viral genes detected
k141_1263714	905	No	NA	3	0	0	Not-determined	Genome-fragment	NA	NA	0	1	no viral genes detected
k141_660445	681	No	NA	1	1	0	Low-quality	Genome-fragment	15.87	HMM-based (lower-bound)	0	1
k141_1433170	738	No	NA	2	0	0	Not-determined	Genome-fragment	NA	NA	0	1	no viral genes detected
k141_684407	1226	No	NA	1	1	0	Low-quality	Genome-fragment	28.57	HMM-based (lower-bound)	0	1.02
k141_1457159	996	No	NA	3	0	0	Not-determined	Genome-fragment	NA	NA	0	1	no viral genes detected
k141_298016	649	No	NA	2	0	0	Low-quality	Genome-fragment	19.69	AAI-based (medium-confidence)	0	1	no viral genes detected
k141_756775	1343	No	NA	1	1	0	Low-quality	Genome-fragment	31.3	HMM-based (lower-bound)	0	1.01
k141_1601540	244	No	NA	1	1	0	Low-quality	Genome-fragment	5.69	HMM-based (lower-bound)	0	1
k141_442887	6890	No	NA	8	1	0	High-quality	High-quality	100	AAI-based (medium-confidence)	0	1.02	contig >1.5x longer than expected genome length
k141_466875	772	No	NA	1	0	0	Not-determined	Genome-fragment	NA	NA	0	1	no viral genes detected
k141_1867708	1053	No	NA	1	1	0	Low-quality	Genome-fragment	0.62	AAI-based (high-confidence)	0	1.09
k141_1553146	706	No	NA	2	1	0	Low-quality	Genome-fragment	16.45	HMM-based (lower-bound)	0	1.11
k141_1215727	1953	No	NA	2	1	0	Low-quality	Genome-fragment	45.52	HMM-based (lower-bound)	0	1
k141_1770287	1095	No	NA	1	1	0	Low-quality	Genome-fragment	9.92	HMM-based (lower-bound)	0	1.08
k141_346397	2901	No	NA	5	2	0	Medium-quality	Genome-fragment	67.61	HMM-based (lower-bound)	0	1.02
k141_1215733	543	No	NA	1	1	0	Low-quality	Genome-fragment	12.66	HMM-based (lower-bound)	0	1.13
k141_1867717	634	No	NA	1	1	0	Low-quality	Genome-fragment	14.78	HMM-based (lower-bound)	0	1
k141_563819	448	No	NA	2	1	0	Low-quality	Genome-fragment	10.44	HMM-based (lower-bound)	0	1.11
k141_1215735	1427	No	NA	1	0	0	Not-determined	Genome-fragment	NA	NA	0	1.04	no viral genes detected
k141_250100	466	No	NA	1	1	0	Low-quality	Genome-fragment	10.86	HMM-based (lower-bound)	0	1
k141_466887	792	No	NA	1	0	0	Not-determined	Genome-fragment	NA	NA	0	1	no viral genes detected
k141_56536	2451	No	NA	4	1	0	Medium-quality	Genome-fragment	57.13	HMM-based (lower-bound)	0	1.03
k141_805358	283	No	NA	1	1	0	Low-quality	Genome-fragment	6.6	HMM-based (lower-bound)	0	1
k141_853172	440	No	NA	1	1	0	Low-quality	Genome-fragment	10.28	HMM-based (lower-bound)	0	1.31
k141_1722403	445	No	NA	1	0	0	Low-quality	Genome-fragment	11.44	AAI-based (high-confidence)	0	1	no viral genes detected
k141_177316	664	No	NA	2	2	0	Low-quality	Genome-fragment	15.48	HMM-based (lower-bound)	0	1.18
k141_684448	595	No	NA	2	1	0	Low-quality	Genome-fragment	13.87	HMM-based (lower-bound)	0	1.05
k141_1336188	663	No	NA	1	0	0	Not-determined	Genome-fragment	NA	NA	0	1	no viral genes detected
k141_829448	709	No	NA	1	1	0	Low-quality	Genome-fragment	16.52	HMM-based (lower-bound)	0	1.09
k141_611677	2776	No	NA	1	1	0	Medium-quality	Genome-fragment	64.83	HMM-based (lower-bound)	0	1.03
k141_466898	476	No	NA	1	1	0	Low-quality	Genome-fragment	11.09	HMM-based (lower-bound)	0	1
k141_1239191	533	No	NA	1	1	0	Low-quality	Genome-fragment	12.42	HMM-based (lower-bound)	0	1.12
k141_442898	735	No	NA	1	1	0	Low-quality	Genome-fragment	21.01	AAI-based (high-confidence)	0	1.14
k141_1553183	473	No	NA	1	1	0	Low-quality	Genome-fragment	11.02	HMM-based (lower-bound)	0	1
k141_1553187	741	No	NA	1	0	0	Not-determined	Genome-fragment	NA	NA	0	1.02	no viral genes detected
k141_153292	448	No	NA	1	1	0	Low-quality	Genome-fragment	10.48	HMM-based (lower-bound)	0	1
k141_1239197	315	No	NA	1	0	0	Not-determined	Genome-fragment	NA	NA	0	1	no viral genes detected
k141_732561	1945	No	NA	2	0	0	Not-determined	Genome-fragment	NA	NA	0	1.04	no viral genes detected
k141_708748	1296	No	NA	2	1	0	Low-quality	Genome-fragment	34.23	AAI-based (medium-confidence)	0	1
k141_708749	426	No	NA	1	0	0	Not-determined	Genome-fragment	NA	NA	0	1	no viral genes detected
k141_829458	497	No	NA	1	1	0	Low-quality	Genome-fragment	11.58	HMM-based (lower-bound)	0	1
k141_298037	384	No	NA	1	1	0	Low-quality	Genome-fragment	8.95	HMM-based (lower-bound)	0	1
k141_1481054	573	No	NA	1	0	0	Not-determined	Genome-fragment	NA	NA	0	1.02	no viral genes detected
k141_394432	440	No	NA	1	0	0	Not-determined	Genome-fragment	NA	NA	0	1	no viral genes detected
k141_1746520	752	No	NA	1	1	0	Low-quality	Genome-fragment	12.72	HMM-based (lower-bound)	0	1
k141_1408416	384	No	NA	1	1	0	Low-quality	Genome-fragment	0.29	HMM-based (lower-bound)	0	1.27
k141_274180	1624	No	NA	2	0	0	Low-quality	Genome-fragment	40.5	AAI-based (medium-confidence)	0	1	no viral genes detected
k141_708760	772	No	NA	1	0	0	Not-determined	Genome-fragment	NA	NA	0	1.01	no viral genes detected
k141_274182	1075	No	NA	2	0	0	Not-determined	Genome-fragment	NA	NA	0	1	no viral genes detected
k141_1746523	542	No	NA	2	1	0	Low-quality	Genome-fragment	12.63	HMM-based (lower-bound)	0	1.24
k141_1553216	731	No	NA	1	1	0	Low-quality	Genome-fragment	17.04	HMM-based (lower-bound)	0	1
k141_563839	569	No	NA	1	1	0	Low-quality	Genome-fragment	13.26	HMM-based (lower-bound)	0	1.18
k141_660494	457	No	NA	1	1	0	Low-quality	Genome-fragment	10.65	HMM-based (lower-bound)	0	1
k141_1818475	880	No	NA	1	1	0	Low-quality	Genome-fragment	20.51	HMM-based (lower-bound)	0	1
k141_563840	2016	No	NA	1	1	0	Low-quality	Genome-fragment	23.96	AAI-based (medium-confidence)	0	1.05
k141_781016	359	No	NA	1	1	0	Low-quality	Genome-fragment	8.37	HMM-based (lower-bound)	0	1
k141_925661	5036	No	NA	3	2	0	Medium-quality	Genome-fragment	65.97	AAI-based (high-confidence)	0	1
k141_660502	227	No	NA	1	1	0	Low-quality	Genome-fragment	5.36	AAI-based (high-confidence)	0	1
k141_1794771	568	No	NA	1	1	0	Low-quality	Genome-fragment	13.29	HMM-based (lower-bound)	0	1.04
k141_563845	417	No	NA	1	0	0	Not-determined	Genome-fragment	NA	NA	0	1.03	no viral genes detected
k141_1674167	2222	No	NA	3	0	0	Not-determined	Genome-fragment	NA	NA	0	1	no viral genes detected
k141_129068	507	No	NA	1	0	0	Not-determined	Genome-fragment	NA	NA	0	1	no viral genes detected
k141_1094530	383	No	NA	1	1	0	Low-quality	Genome-fragment	8.93	HMM-based (lower-bound)	0	1
k141_1433197	682	No	NA	1	1	0	Low-quality	Genome-fragment	15.9	HMM-based (lower-bound)	0	1
k141_949666	333	No	NA	1	1	0	Low-quality	Genome-fragment	7.76	HMM-based (lower-bound)	0	1
k141_1722424	321	No	NA	1	1	0	Low-quality	Genome-fragment	2.76	HMM-based (lower-bound)	0	1
k141_1625753	649	No	NA	1	1	0	Low-quality	Genome-fragment	15.13	HMM-based (lower-bound)	0	1.04
k141_829474	886	No	NA	1	0	0	Not-determined	Genome-fragment	NA	NA	0	1.07	no viral genes detected
k141_129069	2356	No	NA	4	1	0	Medium-quality	Genome-fragment	54.91	HMM-based (lower-bound)	0	1
k141_1142991	815	No	NA	1	1	0	Low-quality	Genome-fragment	23.92	AAI-based (medium-confidence)	0	1
k141_1505312	410	No	NA	1	0	0	Not-determined	Genome-fragment	NA	NA	0	1.1	no viral genes detected
k141_298065	4502	No	NA	6	0	0	Not-determined	Genome-fragment	NA	NA	0	1	no viral genes detected
k141_1263744	290	No	NA	1	0	0	Not-determined	Genome-fragment	NA	NA	0	1	no viral genes detected
k141_1867739	355	No	NA	1	1	0	Low-quality	Genome-fragment	8.27	HMM-based (lower-bound)	0	1
k141_1891146	1040	No	NA	1	0	0	Not-determined	Genome-fragment	NA	NA	0	1.03	no viral genes detected
k141_515416	853	No	NA	3	0	0	Not-determined	Genome-fragment	NA	NA	0	1.06	no viral genes detected
k141_1288010	583	No	NA	2	1	0	Low-quality	Genome-fragment	13.59	HMM-based (lower-bound)	0	1.05
k141_1239249	493	No	NA	1	0	0	Not-determined	Genome-fragment	NA	NA	0	1	no viral genes detected
k141_1842906	590	No	NA	1	0	0	Not-determined	Genome-fragment	NA	NA	0	1	no viral genes detected
k141_973698	765	No	NA	1	1	0	Low-quality	Genome-fragment	17.83	HMM-based (lower-bound)	0	1
k141_853216	550	No	NA	1	1	0	Low-quality	Genome-fragment	12.82	HMM-based (lower-bound)	0	1
k141_611700	872	No	NA	3	0	0	Not-determined	Genome-fragment	NA	NA	0	1.15	no viral genes detected
k141_8877	1399	No	NA	2	1	0	Low-quality	Genome-fragment	13.47	HMM-based (lower-bound)	0	1.14
k141_660514	428	No	NA	1	0	0	Low-quality	Genome-fragment	13.06	AAI-based (medium-confidence)	0	1	no viral genes detected
k141_394441	339	No	NA	1	1	0	Low-quality	Genome-fragment	7.9	HMM-based (lower-bound)	0	1
k141_587415	407	No	NA	1	1	0	Low-quality	Genome-fragment	0.35	AAI-based (medium-confidence)	0	1.05
k141_1433204	363	No	NA	1	0	0	Not-determined	Genome-fragment	NA	NA	0	1	no viral genes detected
k141_1867758	916	No	NA	1	1	0	Not-determined	Genome-fragment	NA	NA	0	1.04
k141_1384580	282	No	NA	1	1	0	Low-quality	Genome-fragment	6.57	HMM-based (lower-bound)	0	1
k141_660521	458	No	NA	1	1	0	Low-quality	Genome-fragment	10.67	HMM-based (lower-bound)	0	1
k141_660523	448	No	NA	1	0	0	Not-determined	Genome-fragment	NA	NA	0	1.08	no viral genes detected
k141_781051	535	No	NA	1	1	0	Low-quality	Genome-fragment	12.47	HMM-based (lower-bound)	0	1
k141_684504	332	No	NA	1	1	0	Low-quality	Genome-fragment	7.74	HMM-based (lower-bound)	0	1.05
k141_225579	1677	No	NA	1	0	0	Not-determined	Genome-fragment	NA	NA	0	1	no viral genes detected
k141_32815	753	No	NA	2	1	0	Low-quality	Genome-fragment	17.55	HMM-based (lower-bound)	0	1.16
k141_1094545	3971	No	NA	3	1	0	High-quality	High-quality	100	AAI-based (medium-confidence)	0	1.01
k141_781057	717	No	NA	1	1	0	Low-quality	Genome-fragment	7.16	HMM-based (lower-bound)	0	1.05
k141_201529	487	No	NA	2	1	0	Low-quality	Genome-fragment	11.35	HMM-based (lower-bound)	0	1
k141_225582	454	No	NA	1	1	0	Not-determined	Genome-fragment	NA	NA	0	1.12
k141_129088	464	No	NA	1	1	0	Low-quality	Genome-fragment	10.81	HMM-based (lower-bound)	0	1
k141_1698210	612	No	NA	3	0	0	Not-determined	Genome-fragment	NA	NA	0	1.15	no viral genes detected
k141_1457208	1463	No	NA	3	0	0	Not-determined	Genome-fragment	NA	NA	0	1.12	no viral genes detected
k141_1915361	806	No	NA	1	0	0	Not-determined	Genome-fragment	NA	NA	0	1	no viral genes detected
k141_853228	989	No	NA	1	0	0	Not-determined	Genome-fragment	NA	NA	0	1	no viral genes detected
k141_466937	612	No	NA	1	0	0	Not-determined	Genome-fragment	NA	NA	0	1	no viral genes detected
k141_997754	332	No	NA	1	0	0	Not-determined	Genome-fragment	NA	NA	0	1	no viral genes detected
k141_1818514	797	No	NA	1	0	0	Not-determined	Genome-fragment	NA	NA	0	1	no viral genes detected
k141_877565	836	No	NA	2	2	0	Low-quality	Genome-fragment	13.31	HMM-based (lower-bound)	0	1
k141_1746542	336	No	NA	1	1	0	Low-quality	Genome-fragment	7.83	HMM-based (lower-bound)	0	1
k141_1529445	345	No	NA	1	0	0	Not-determined	Genome-fragment	NA	NA	0	1	no viral genes detected
k141_1070710	520	No	NA	1	0	0	Not-determined	Genome-fragment	NA	NA	0	1	no viral genes detected
k141_1601582	539	No	NA	1	0	0	Not-determined	Genome-fragment	NA	NA	0	1	no viral genes detected
k141_1891187	261	No	NA	1	1	0	Low-quality	Genome-fragment	6.08	HMM-based (lower-bound)	0	1
k141_1577268	425	No	NA	1	1	0	Not-determined	Genome-fragment	NA	NA	0	1
k141_1263757	503	No	NA	1	1	0	Low-quality	Genome-fragment	0.35	HMM-based (lower-bound)	0	1
k141_901696	364	No	NA	1	1	0	Not-determined	Genome-fragment	NA	NA	0	1
k141_1239257	1055	No	NA	1	1	0	Low-quality	Genome-fragment	24.59	HMM-based (lower-bound)	0	1.14
k141_563860	810	No	NA	3	0	0	Low-quality	Genome-fragment	19.66	AAI-based (medium-confidence)	0	1	no viral genes detected
k141_105239	472	No	NA	1	1	0	Low-quality	Genome-fragment	0.66	HMM-based (lower-bound)	0	1
k141_1384586	311	No	NA	1	1	0	Low-quality	Genome-fragment	7.25	HMM-based (lower-bound)	0	1
k141_853230	1713	No	NA	2	0	0	Not-determined	Genome-fragment	NA	NA	0	1.01	no viral genes detected
k141_1070724	835	No	NA	3	0	0	Not-determined	Genome-fragment	NA	NA	0	1.03	no viral genes detected
k141_997769	468	No	NA	1	0	0	Not-determined	Genome-fragment	NA	NA	0	1	no viral genes detected
k141_1239269	673	No	NA	1	1	0	Low-quality	Genome-fragment	18.69	AAI-based (medium-confidence)	0	1.02
k141_1577280	795	No	NA	2	0	0	Not-determined	Genome-fragment	NA	NA	0	1.11	no viral genes detected
k141_1263770	2183	No	NA	3	1	0	Medium-quality	Genome-fragment	50.88	HMM-based (lower-bound)	0	1.03
k141_684519	337	No	NA	1	1	0	Low-quality	Genome-fragment	0.54	HMM-based (lower-bound)	0	1
k141_684521	357	No	NA	1	1	0	Low-quality	Genome-fragment	8.32	HMM-based (lower-bound)	0	1
k141_1794804	440	No	NA	1	1	0	Low-quality	Genome-fragment	10.26	HMM-based (lower-bound)	0	1.04
k141_346461	377	No	NA	1	1	0	Low-quality	Genome-fragment	0.87	AAI-based (high-confidence)	0	1
k141_1167046	681	No	NA	1	1	0	Low-quality	Genome-fragment	19.43	HMM-based (lower-bound)	0	1.14
k141_515455	457	No	NA	2	0	0	Not-determined	Genome-fragment	NA	NA	0	1.02	no viral genes detected
k141_129100	517	No	NA	1	0	0	Not-determined	Genome-fragment	NA	NA	0	1	no viral genes detected
k141_346463	518	No	NA	1	1	0	Low-quality	Genome-fragment	9.7	HMM-based (lower-bound)	0	1
k141_949700	542	No	NA	1	1	0	Low-quality	Genome-fragment	12.63	HMM-based (lower-bound)	0	1
k141_80861	428	No	NA	1	1	0	Low-quality	Genome-fragment	9.98	HMM-based (lower-bound)	0	1
k141_129102	406	No	NA	1	1	0	Not-determined	Genome-fragment	NA	NA	0	1
k141_515464	744	No	NA	1	1	0	Low-quality	Genome-fragment	17.34	HMM-based (lower-bound)	0	1
k141_32837	1464	No	NA	1	1	0	Not-determined	Genome-fragment	NA	NA	0	1.02
k141_973708	2462	No	NA	5	1	0	Low-quality	Genome-fragment	4.07	AAI-based (medium-confidence)	0	1
k141_346479	348	No	NA	1	1	0	Low-quality	Genome-fragment	8.11	HMM-based (lower-bound)	0	1.04
k141_708816	1843	No	NA	2	1	0	Low-quality	Genome-fragment	31.18	HMM-based (lower-bound)	0	1.04
k141_1842951	456	No	NA	1	1	0	Low-quality	Genome-fragment	10.63	HMM-based (lower-bound)	0	1
k141_1094568	291	No	NA	1	1	0	Low-quality	Genome-fragment	6.78	HMM-based (lower-bound)	0	1
k141_853243	987	No	NA	1	0	0	Not-determined	Genome-fragment	NA	NA	0	1.02	no viral genes detected
k141_274248	2538	No	NA	3	1	0	Medium-quality	Genome-fragment	59.15	HMM-based (lower-bound)	0	1
k141_1915389	521	No	NA	1	0	0	Not-determined	Genome-fragment	NA	NA	0	1	no viral genes detected
k141_781088	675	No	NA	1	1	0	Low-quality	Genome-fragment	15.73	HMM-based (lower-bound)	0	1
k141_1529462	2948	No	NA	4	2	0	Medium-quality	Genome-fragment	68.85	HMM-based (lower-bound)	0	1.03
k141_1360599	491	No	NA	1	0	0	Not-determined	Genome-fragment	NA	NA	0	1.02	no viral genes detected
k141_1915395	338	No	NA	1	1	0	Low-quality	Genome-fragment	7.88	HMM-based (lower-bound)	0	1
k141_1842959	662	No	NA	1	1	0	Low-quality	Genome-fragment	15.85	AAI-based (medium-confidence)	0	1.02
k141_1625797	491	No	NA	1	0	0	Not-determined	Genome-fragment	NA	NA	0	1	no viral genes detected
k141_829515	571	No	NA	2	1	0	Low-quality	Genome-fragment	13.31	HMM-based (lower-bound)	0	1.08
k141_1360603	735	No	NA	1	1	0	Low-quality	Genome-fragment	6.66	HMM-based (lower-bound)	0	1
k141_1650116	384	No	NA	1	1	0	Low-quality	Genome-fragment	8.95	HMM-based (lower-bound)	0	1
k141_274263	1207	No	NA	1	0	0	Not-determined	Genome-fragment	NA	NA	0	1.01	no viral genes detected
k141_32847	1518	No	NA	1	0	0	Not-determined	Genome-fragment	NA	NA	0	1	no viral genes detected
k141_250155	710	No	NA	2	0	0	Not-determined	Genome-fragment	NA	NA	0	1.08	no viral genes detected
k141_781098	1091	No	NA	3	1	0	Low-quality	Genome-fragment	25.43	HMM-based (lower-bound)	0	1
k141_1577301	208	No	NA	1	0	0	Not-determined	Genome-fragment	NA	NA	0	1	no viral genes detected
k141_274268	600	No	NA	1	1	0	Low-quality	Genome-fragment	7.28	AAI-based (medium-confidence)	0	1.05
k141_1746573	3487	No	NA	1	1	0	Low-quality	Genome-fragment	31.58	HMM-based (lower-bound)	0	1
k141_1119344	1065	No	NA	3	0	0	Not-determined	Genome-fragment	NA	NA	0	1.02	no viral genes detected
k141_611747	486	No	NA	1	0	0	Not-determined	Genome-fragment	NA	NA	0	1	no viral genes detected
k141_1021816	796	No	NA	1	0	0	Not-determined	Genome-fragment	NA	NA	0	1	no viral genes detected
k141_515470	721	No	NA	2	0	0	Not-determined	Genome-fragment	NA	NA	0	1.11	no viral genes detected
k141_1215812	572	No	NA	1	1	0	Low-quality	Genome-fragment	13.33	HMM-based (lower-bound)	0	1.04
k141_466964	1979	No	NA	1	1	0	Medium-quality	Genome-fragment	50.89	AAI-based (medium-confidence)	0	1.02
k141_80891	673	No	NA	1	1	0	Low-quality	Genome-fragment	15.69	HMM-based (lower-bound)	0	1
k141_177378	529	No	NA	1	0	0	Low-quality	Genome-fragment	1.14	AAI-based (medium-confidence)	0	1	no viral genes detected
k141_1119358	596	No	NA	1	1	0	Low-quality	Genome-fragment	13.89	HMM-based (lower-bound)	0	1.09
k141_129121	1488	No	NA	4	0	0	Low-quality	Genome-fragment	46.38	AAI-based (medium-confidence)	0	1.1	no viral genes detected
k141_250160	274	No	NA	1	1	0	Low-quality	Genome-fragment	6.39	HMM-based (lower-bound)	0	1
k141_1119366	474	No	NA	2	0	0	Not-determined	Genome-fragment	NA	NA	0	1.14	no viral genes detected
k141_1384603	465	No	NA	1	1	0	Low-quality	Genome-fragment	10.84	HMM-based (lower-bound)	0	1
k141_1674201	431	No	NA	1	0	0	Low-quality	Genome-fragment	3.36	AAI-based (high-confidence)	0	1	no viral genes detected
k141_1891225	1446	No	NA	2	1	0	Low-quality	Genome-fragment	33.7	HMM-based (lower-bound)	0	1
k141_491736	365	No	NA	1	0	0	Not-determined	Genome-fragment	NA	NA	0	1	no viral genes detected
k141_370680	1854	No	NA	2	0	0	Not-determined	Genome-fragment	NA	NA	0	1.01	no viral genes detected
k141_1553266	519	No	NA	1	0	0	Not-determined	Genome-fragment	NA	NA	0	1	no viral genes detected
k141_563895	434	No	NA	1	1	0	Low-quality	Genome-fragment	10.12	HMM-based (lower-bound)	0	1
k141_225643	829	No	NA	2	0	0	Low-quality	Genome-fragment	22.53	AAI-based (medium-confidence)	0	1.05	no viral genes detected
k141_901744	436	No	NA	1	1	0	Not-determined	Genome-fragment	NA	NA	0	1
k141_732650	345	No	NA	1	0	0	Low-quality	Genome-fragment	8.41	AAI-based (high-confidence)	0	1	no viral genes detected
k141_563896	1933	No	NA	2	0	0	Low-quality	Genome-fragment	43.92	AAI-based (medium-confidence)	0	1.01	no viral genes detected
k141_1650136	546	No	NA	2	2	0	Low-quality	Genome-fragment	12.73	HMM-based (lower-bound)	0	1
k141_732652	730	No	NA	2	0	0	Not-determined	Genome-fragment	NA	NA	0	1.08	no viral genes detected
k141_732656	286	No	NA	1	0	0	Not-determined	Genome-fragment	NA	NA	0	1.14	no viral genes detected
k141_1457262	407	No	NA	1	0	0	Not-determined	Genome-fragment	NA	NA	0	1.09	no viral genes detected
k141_877597	1631	No	NA	3	0	0	Not-determined	Genome-fragment	NA	NA	0	1	no viral genes detected
k141_1770357	1035	No	NA	1	1	0	Low-quality	Genome-fragment	24.12	HMM-based (lower-bound)	0	1
k141_1336247	309	No	NA	1	1	0	Low-quality	Genome-fragment	0.31	HMM-based (lower-bound)	0	1
k141_1457264	385	No	NA	1	1	0	Low-quality	Genome-fragment	8.97	HMM-based (lower-bound)	0	1
k141_1239299	4064	No	NA	7	0	0	Medium-quality	Genome-fragment	53.56	AAI-based (high-confidence)	0	1.06	no viral genes detected
k141_756850	318	No	NA	1	1	0	Low-quality	Genome-fragment	7.41	HMM-based (lower-bound)	0	1
k141_563902	332	No	NA	1	1	0	Low-quality	Genome-fragment	7.74	HMM-based (lower-bound)	0	1
k141_491755	643	No	NA	2	1	0	Low-quality	Genome-fragment	17.84	AAI-based (medium-confidence)	0	1
k141_563907	249	No	NA	1	0	0	Not-determined	Genome-fragment	NA	NA	0	1	no viral genes detected
k141_1191613	774	No	NA	1	0	0	Not-determined	Genome-fragment	NA	NA	0	1.05	no viral genes detected
k141_1794808	422	No	NA	1	0	0	Low-quality	Genome-fragment	12.72	AAI-based (medium-confidence)	0	1	no viral genes detected
k141_298125	7113	No	NA	9	0	0	Not-determined	Genome-fragment	NA	NA	0	1	no viral genes detected
k141_1143042	306	No	NA	1	1	0	Low-quality	Genome-fragment	7.13	HMM-based (lower-bound)	0	1
k141_1457267	2694	No	NA	3	0	0	Not-determined	Genome-fragment	NA	NA	0	1	no viral genes detected
k141_298126	652	No	NA	1	0	0	Not-determined	Genome-fragment	NA	NA	0	1	no viral genes detected
k141_1915411	2217	No	NA	2	1	0	Medium-quality	Genome-fragment	51.67	HMM-based (lower-bound)	0	1
k141_225665	822	No	NA	1	0	0	Not-determined	Genome-fragment	NA	NA	0	1	no viral genes detected
k141_346505	556	No	NA	1	1	0	Low-quality	Genome-fragment	12.96	HMM-based (lower-bound)	0	1
k141_708858	335	No	NA	1	0	0	Not-determined	Genome-fragment	NA	NA	0	1	no viral genes detected
k141_1119410	220	No	NA	1	1	0	Low-quality	Genome-fragment	5.15	HMM-based (lower-bound)	0	1
k141_973727	609	No	NA	2	1	0	Low-quality	Genome-fragment	14.19	HMM-based (lower-bound)	0	1.12
k141_1360619	302	No	NA	2	1	0	Low-quality	Genome-fragment	7.04	HMM-based (lower-bound)	0	1.13
k141_781121	999	No	NA	1	0	0	Not-determined	Genome-fragment	NA	NA	0	1	no viral genes detected
k141_1674219	365	No	NA	1	0	0	Not-determined	Genome-fragment	NA	NA	0	1	no viral genes detected
k141_8923	573	No	NA	1	1	0	Low-quality	Genome-fragment	13.36	HMM-based (lower-bound)	0	1.07
k141_105272	1276	No	NA	2	2	0	Low-quality	Genome-fragment	29.74	HMM-based (lower-bound)	0	1.08
k141_1167077	335	No	NA	1	1	0	Low-quality	Genome-fragment	9.56	HMM-based (lower-bound)	0	1
k141_1215820	2586	No	NA	3	1	0	Medium-quality	Genome-fragment	60.27	HMM-based (lower-bound)	0	1
k141_756854	476	No	NA	1	1	0	Low-quality	Genome-fragment	11.09	HMM-based (lower-bound)	0	1
k141_1360626	496	No	NA	1	1	0	Low-quality	Genome-fragment	11.56	HMM-based (lower-bound)	0	1
k141_1360632	415	No	NA	1	0	0	Not-determined	Genome-fragment	NA	NA	0	1	no viral genes detected
k141_660574	464	No	NA	1	1	0	Low-quality	Genome-fragment	0.94	AAI-based (high-confidence)	0	1
k141_781126	371	No	NA	1	1	0	Low-quality	Genome-fragment	8.65	HMM-based (lower-bound)	0	1
k141_684563	361	No	NA	1	0	0	Not-determined	Genome-fragment	NA	NA	0	1	no viral genes detected
k141_660576	965	No	NA	1	1	0	Low-quality	Genome-fragment	22.49	HMM-based (lower-bound)	0	1.07
k141_1288070	305	No	NA	1	1	0	Low-quality	Genome-fragment	7.11	HMM-based (lower-bound)	0	1
k141_1553270	407	No	NA	1	1	0	Low-quality	Genome-fragment	9.49	HMM-based (lower-bound)	0	1
k141_1746596	360	No	NA	1	0	0	Not-determined	Genome-fragment	NA	NA	0	1	no viral genes detected
k141_32904	520	No	NA	1	0	0	Not-determined	Genome-fragment	NA	NA	0	1	no viral genes detected
k141_1577316	1507	No	NA	2	2	0	Low-quality	Genome-fragment	16.28	HMM-based (lower-bound)	0	1.03
k141_1674242	440	No	NA	1	0	0	Not-determined	Genome-fragment	NA	NA	0	1.13	no viral genes detected
k141_1167081	533	No	NA	1	0	0	Not-determined	Genome-fragment	NA	NA	0	1	no viral genes detected
k141_949754	887	No	NA	2	1	0	Low-quality	Genome-fragment	20.76	HMM-based (lower-bound)	0	1.06
k141_781140	401	No	NA	1	0	0	Not-determined	Genome-fragment	NA	NA	0	1	no viral genes detected
k141_1239317	2860	No	NA	3	0	0	Not-determined	Genome-fragment	NA	NA	0	1.07	no viral genes detected
k141_1143050	3210	No	NA	2	0	0	Not-determined	Genome-fragment	NA	NA	0	1	no viral genes detected
k141_1336277	422	No	NA	1	1	0	Low-quality	Genome-fragment	11.72	AAI-based (medium-confidence)	0	1
k141_805458	476	No	NA	1	0	0	Not-determined	Genome-fragment	NA	NA	0	1	no viral genes detected
k141_1601653	1160	No	NA	1	0	0	Not-determined	Genome-fragment	NA	NA	0	1	no viral genes detected
k141_1408475	893	No	NA	1	1	0	Low-quality	Genome-fragment	20.81	HMM-based (lower-bound)	0	1
k141_925757	517	No	NA	1	0	0	Not-determined	Genome-fragment	NA	NA	0	1	no viral genes detected
k141_1239324	1088	No	NA	1	0	0	Not-determined	Genome-fragment	NA	NA	0	1.09	no viral genes detected
k141_1698285	498	No	NA	1	0	0	Not-determined	Genome-fragment	NA	NA	0	1	no viral genes detected
k141_1070760	1196	No	NA	1	0	0	Not-determined	Genome-fragment	NA	NA	0	1	no viral genes detected
k141_1046550	596	No	NA	1	1	0	Low-quality	Genome-fragment	13.89	HMM-based (lower-bound)	0	1
k141_1577340	1251	No	NA	1	1	0	Low-quality	Genome-fragment	21.17	HMM-based (lower-bound)	0	1.07
k141_1191658	262	No	NA	1	1	0	Low-quality	Genome-fragment	6.11	HMM-based (lower-bound)	0	1
k141_129133	374	No	NA	2	0	0	Not-determined	Genome-fragment	NA	NA	0	1	no viral genes detected
k141_1625851	546	No	NA	2	1	0	Low-quality	Genome-fragment	15.24	AAI-based (medium-confidence)	0	1
k141_153391	477	No	NA	1	0	0	Not-determined	Genome-fragment	NA	NA	0	1.01	no viral genes detected
k141_1481160	522	No	NA	1	0	0	Not-determined	Genome-fragment	NA	NA	0	1.13	no viral genes detected
k141_1529488	798	No	NA	1	0	0	Low-quality	Genome-fragment	21.48	AAI-based (medium-confidence)	0	1	no viral genes detected
k141_781151	435	No	NA	1	0	0	Not-determined	Genome-fragment	NA	NA	0	1	no viral genes detected
k141_1457283	370	No	NA	1	1	0	Low-quality	Genome-fragment	8.62	HMM-based (lower-bound)	0	1.04
k141_925771	855	No	NA	2	2	0	Low-quality	Genome-fragment	19.93	HMM-based (lower-bound)	0	1.04
k141_877636	470	No	NA	1	0	0	Not-determined	Genome-fragment	NA	NA	0	1	no viral genes detected
k141_1625864	580	No	NA	1	1	0	Low-quality	Genome-fragment	13.52	HMM-based (lower-bound)	0	1.15
k141_177389	2489	No	NA	3	1	0	Medium-quality	Genome-fragment	58.01	HMM-based (lower-bound)	0	1
k141_491764	391	No	NA	1	1	0	Low-quality	Genome-fragment	11.16	HMM-based (lower-bound)	0	1
k141_129143	517	No	NA	1	1	0	Low-quality	Genome-fragment	14.75	HMM-based (lower-bound)	0	1
k141_1312176	1053	No	NA	3	1	0	Low-quality	Genome-fragment	1.12	HMM-based (lower-bound)	0	1
k141_370729	317	No	NA	1	1	0	Low-quality	Genome-fragment	7.39	HMM-based (lower-bound)	0	1
k141_515512	3335	No	NA	4	1	0	Medium-quality	Genome-fragment	89.65	AAI-based (medium-confidence)	0	1.03
k141_611828	690	No	NA	2	1	0	Low-quality	Genome-fragment	16.15	HMM-based (lower-bound)	0	1.05
k141_56653	373	No	NA	1	1	0	Low-quality	Genome-fragment	8.69	HMM-based (lower-bound)	0	1
k141_443012	363	No	NA	1	0	0	Not-determined	Genome-fragment	NA	NA	0	1.08	no viral genes detected
k141_1046573	629	No	NA	1	1	0	Low-quality	Genome-fragment	14.66	HMM-based (lower-bound)	0	1
k141_225702	328	No	NA	1	1	0	Not-determined	Genome-fragment	NA	NA	0	1
k141_1650208	435	No	NA	1	0	0	Not-determined	Genome-fragment	NA	NA	0	1	no viral genes detected
k141_1191676	354	No	NA	1	1	0	Low-quality	Genome-fragment	8.25	HMM-based (lower-bound)	0	1
k141_1818551	2517	No	NA	3	0	0	Medium-quality	Genome-fragment	62.77	AAI-based (medium-confidence)	0	1.01	no viral genes detected
k141_1191677	743	No	NA	2	1	0	Low-quality	Genome-fragment	17.32	HMM-based (lower-bound)	0	1.01
k141_973763	2506	No	NA	1	0	0	Not-determined	Genome-fragment	NA	NA	0	1	no viral genes detected
k141_805466	438	No	NA	2	1	0	Low-quality	Genome-fragment	10.21	HMM-based (lower-bound)	0	1.17
k141_1722531	3301	No	NA	4	4	0	Medium-quality	Genome-fragment	82.55	AAI-based (medium-confidence)	0	1.01
k141_732674	554	No	NA	1	1	0	Low-quality	Genome-fragment	12.91	HMM-based (lower-bound)	0	1
k141_1722534	385	No	NA	1	1	0	Low-quality	Genome-fragment	8.97	HMM-based (lower-bound)	0	1
k141_346544	687	No	NA	1	0	0	Not-determined	Genome-fragment	NA	NA	0	1.11	no viral genes detected
k141_298172	472	No	NA	2	1	0	Low-quality	Genome-fragment	0.17	HMM-based (lower-bound)	0	1
k141_1625871	615	No	NA	1	0	0	Not-determined	Genome-fragment	NA	NA	0	1	no viral genes detected
k141_8948	692	No	NA	2	0	0	Not-determined	Genome-fragment	NA	NA	0	1	no viral genes detected
k141_829546	914	No	NA	1	0	0	Not-determined	Genome-fragment	NA	NA	0	1.02	no viral genes detected
k141_1312190	1500	No	NA	2	0	0	Not-determined	Genome-fragment	NA	NA	0	1	no viral genes detected
k141_1915431	408	No	NA	1	1	0	Low-quality	Genome-fragment	6.9	HMM-based (lower-bound)	0	1
k141_8950	889	No	NA	2	1	0	Low-quality	Genome-fragment	20.72	HMM-based (lower-bound)	0	1.05
k141_1891263	534	No	NA	2	0	0	Not-determined	Genome-fragment	NA	NA	0	1	no viral genes detected
k141_250217	440	No	NA	1	0	0	Not-determined	Genome-fragment	NA	NA	0	1	no viral genes detected
k141_1457306	525	No	NA	1	1	0	Low-quality	Genome-fragment	12.24	HMM-based (lower-bound)	0	1.01
k141_781180	1971	No	NA	2	1	0	Medium-quality	Genome-fragment	51.3	AAI-based (medium-confidence)	0	1.05
k141_539498	511	No	NA	1	0	0	Not-determined	Genome-fragment	NA	NA	0	1	no viral genes detected
k141_1481178	709	No	NA	2	0	0	Not-determined	Genome-fragment	NA	NA	0	1.03	no viral genes detected
k141_177405	1832	No	NA	2	0	0	Not-determined	Genome-fragment	NA	NA	0	1.05	no viral genes detected
k141_1167114	551	No	NA	2	0	0	Not-determined	Genome-fragment	NA	NA	0	1	no viral genes detected
k141_419042	342	No	NA	1	1	0	Low-quality	Genome-fragment	7.97	HMM-based (lower-bound)	0	1
k141_949777	820	No	NA	2	1	0	Low-quality	Genome-fragment	19.11	HMM-based (lower-bound)	0	1
k141_346559	885	No	NA	3	0	0	Low-quality	Genome-fragment	26.27	AAI-based (medium-confidence)	0	1.08	no viral genes detected
k141_1650211	278	No	NA	1	1	0	Low-quality	Genome-fragment	7.65	AAI-based (medium-confidence)	0	1
k141_1457310	2661	No	NA	3	0	0	Not-determined	Genome-fragment	NA	NA	0	1	no viral genes detected
k141_1577360	622	No	NA	1	0	0	Low-quality	Genome-fragment	0.73	AAI-based (high-confidence)	0	1	no viral genes detected
k141_419043	1036	No	NA	1	0	0	Not-determined	Genome-fragment	NA	NA	0	1	no viral genes detected
k141_1239368	669	No	NA	1	0	0	Not-determined	Genome-fragment	NA	NA	0	1.08	no viral genes detected
k141_1239369	386	No	NA	1	1	0	Low-quality	Genome-fragment	9	HMM-based (lower-bound)	0	1.05
k141_1770403	1453	No	NA	3	0	0	Not-determined	Genome-fragment	NA	NA	0	1.03	no viral genes detected
k141_1650220	298	No	NA	1	1	0	Low-quality	Genome-fragment	6.97	HMM-based (lower-bound)	0	1.06
k141_1891276	1435	No	NA	1	0	0	Not-determined	Genome-fragment	NA	NA	0	1	no viral genes detected
k141_394567	454	No	NA	2	0	0	Not-determined	Genome-fragment	NA	NA	0	1.29	no viral genes detected
k141_1915434	561	No	NA	1	1	0	Low-quality	Genome-fragment	13.08	HMM-based (lower-bound)	0	1.09
k141_370741	3608	No	NA	7	1	0	Low-quality	Genome-fragment	1.62	HMM-based (lower-bound)	0	1
k141_1915436	404	No	NA	1	1	0	Low-quality	Genome-fragment	9.42	HMM-based (lower-bound)	0	1
k141_1143077	541	No	NA	1	1	0	Low-quality	Genome-fragment	12.66	HMM-based (lower-bound)	0	1.09
k141_1915440	464	No	NA	1	0	0	Not-determined	Genome-fragment	NA	NA	0	1	no viral genes detected
k141_1529513	519	No	NA	1	1	0	Low-quality	Genome-fragment	12.1	HMM-based (lower-bound)	0	1
k141_1818568	1469	No	NA	2	0	0	Not-determined	Genome-fragment	NA	NA	0	1	no viral genes detected
k141_1818572	390	No	NA	1	1	0	Low-quality	Genome-fragment	9.09	HMM-based (lower-bound)	0	1
k141_1215836	2483	No	NA	3	1	0	Medium-quality	Genome-fragment	57.87	HMM-based (lower-bound)	0	1.02
k141_8970	486	No	NA	1	1	0	Low-quality	Genome-fragment	0.19	HMM-based (lower-bound)	0	1.07
k141_660623	1280	No	NA	1	1	0	Low-quality	Genome-fragment	29.83	HMM-based (lower-bound)	0	1.03
k141_805476	1077	No	NA	1	1	0	Low-quality	Genome-fragment	25.1	HMM-based (lower-bound)	0	1.01
k141_1215837	1473	No	NA	2	1	0	Low-quality	Genome-fragment	34.33	HMM-based (lower-bound)	0	1.03
k141_370753	923	No	NA	3	0	0	Not-determined	Genome-fragment	NA	NA	0	1.02	no viral genes detected
k141_829551	630	No	NA	1	1	0	Low-quality	Genome-fragment	14.68	HMM-based (lower-bound)	0	1.1
k141_877654	763	No	NA	2	1	0	Low-quality	Genome-fragment	17.78	HMM-based (lower-bound)	0	1.02
k141_394589	884	No	NA	1	1	0	Low-quality	Genome-fragment	20.6	HMM-based (lower-bound)	0	1
k141_901813	1645	No	NA	1	1	0	Not-determined	Genome-fragment	NA	NA	0	1
k141_394590	489	No	NA	1	1	0	Low-quality	Genome-fragment	11.4	HMM-based (lower-bound)	0	1
k141_1094649	334	No	NA	2	1	0	Low-quality	Genome-fragment	7.82	HMM-based (lower-bound)	0	1
k141_756916	497	No	NA	2	2	0	Low-quality	Genome-fragment	11.58	HMM-based (lower-bound)	0	1.02
k141_1094653	861	No	NA	2	0	0	Not-determined	Genome-fragment	NA	NA	0	1	no viral genes detected
k141_1722576	526	No	NA	1	1	0	Low-quality	Genome-fragment	12.26	HMM-based (lower-bound)	0	1.17
k141_1505392	386	No	NA	1	1	0	Low-quality	Genome-fragment	9	HMM-based (lower-bound)	0	1
k141_298186	2909	No	NA	2	1	0	Not-determined	Genome-fragment	NA	NA	0	1.04
k141_853325	335	No	NA	1	1	0	Low-quality	Genome-fragment	7.81	HMM-based (lower-bound)	0	1
k141_1433347	417	No	NA	2	1	0	Low-quality	Genome-fragment	9.76	HMM-based (lower-bound)	0	1.14
k141_973778	702	No	NA	2	0	0	Not-determined	Genome-fragment	NA	NA	0	1	no viral genes detected
k141_1698338	426	No	NA	1	1	0	Low-quality	Genome-fragment	9.93	HMM-based (lower-bound)	0	1
k141_1577381	847	No	NA	1	0	0	Not-determined	Genome-fragment	NA	NA	0	1	no viral genes detected
k141_1215845	228	No	NA	1	1	0	Low-quality	Genome-fragment	5.31	HMM-based (lower-bound)	0	1
k141_1433356	521	No	NA	1	1	0	Low-quality	Genome-fragment	12.14	HMM-based (lower-bound)	0	1.06
k141_1384694	264	No	NA	1	1	0	Low-quality	Genome-fragment	6.15	HMM-based (lower-bound)	0	1
k141_539516	567	No	NA	1	1	0	Low-quality	Genome-fragment	13.22	HMM-based (lower-bound)	0	1
k141_684594	385	No	NA	1	1	0	Low-quality	Genome-fragment	0.3	HMM-based (lower-bound)	0	1.16
k141_539519	529	No	NA	1	0	0	Not-determined	Genome-fragment	NA	NA	0	1	no viral genes detected
k141_1891287	1486	No	NA	1	0	0	Not-determined	Genome-fragment	NA	NA	0	1	no viral genes detected
k141_1239391	757	No	NA	1	1	0	Low-quality	Genome-fragment	8.87	AAI-based (high-confidence)	0	1.09
k141_1770423	4797	No	NA	3	2	0	Low-quality	Genome-fragment	1.65	HMM-based (lower-bound)	0	1.01
k141_877661	3066	No	NA	4	2	0	Medium-quality	Genome-fragment	71.6	HMM-based (lower-bound)	0	1
k141_1722577	597	No	NA	3	0	0	Low-quality	Genome-fragment	14.14	AAI-based (medium-confidence)	0	1.14	no viral genes detected
k141_322192	483	No	NA	1	1	0	Low-quality	Genome-fragment	11.26	HMM-based (lower-bound)	0	1
k141_491817	604	No	NA	1	0	0	Not-determined	Genome-fragment	NA	NA	0	1	no viral genes detected
k141_419065	791	No	NA	1	1	0	Low-quality	Genome-fragment	18.44	HMM-based (lower-bound)	0	1
k141_515534	1268	No	NA	1	0	0	Not-determined	Genome-fragment	NA	NA	0	1	no viral genes detected
k141_1433369	374	No	NA	2	0	0	Not-determined	Genome-fragment	NA	NA	0	1	no viral genes detected
k141_467058	449	No	NA	1	0	0	Low-quality	Genome-fragment	11.05	AAI-based (medium-confidence)	0	1.06	no viral genes detected
k141_274353	607	No	NA	1	0	0	Not-determined	Genome-fragment	NA	NA	0	1	no viral genes detected
k141_611858	5669	No	NA	3	2	0	Medium-quality	Genome-fragment	79.41	HMM-based (lower-bound)	0	1
k141_1770429	504	No	NA	1	1	0	Low-quality	Genome-fragment	11.75	HMM-based (lower-bound)	0	1
k141_732701	418	No	NA	1	1	0	Low-quality	Genome-fragment	7.07	HMM-based (lower-bound)	0	1
k141_1288160	234	No	NA	1	0	0	Not-determined	Genome-fragment	NA	NA	0	1	no viral genes detected
k141_1577395	415	No	NA	1	0	0	Not-determined	Genome-fragment	NA	NA	0	1	no viral genes detected
k141_1433376	407	No	NA	1	1	0	Low-quality	Genome-fragment	11.34	AAI-based (medium-confidence)	0	1.04
k141_1770434	562	No	NA	1	1	0	Low-quality	Genome-fragment	16.04	HMM-based (lower-bound)	0	1
k141_1698359	404	No	NA	1	0	0	Not-determined	Genome-fragment	NA	NA	0	1.05	no viral genes detected
k141_1601724	655	No	NA	1	0	0	Not-determined	Genome-fragment	NA	NA	0	1	no viral genes detected
k141_322208	2800	No	NA	2	2	0	Medium-quality	Genome-fragment	72.43	AAI-based (medium-confidence)	0	1.15
k141_1021876	573	No	NA	2	0	0	Not-determined	Genome-fragment	NA	NA	0	1	no viral genes detected
k141_81012	815	No	NA	2	0	0	Not-determined	Genome-fragment	NA	NA	0	1.05	no viral genes detected
k141_636208	713	No	NA	1	0	0	Not-determined	Genome-fragment	NA	NA	0	1.08	no viral genes detected
k141_997846	490	No	NA	1	0	0	Not-determined	Genome-fragment	NA	NA	0	1	no viral genes detected
k141_177440	237	No	NA	1	1	0	Low-quality	Genome-fragment	5.52	HMM-based (lower-bound)	0	1
k141_1674322	552	No	NA	2	2	0	Low-quality	Genome-fragment	0.83	HMM-based (lower-bound)	0	1.09
k141_322211	703	No	NA	1	0	0	Not-determined	Genome-fragment	NA	NA	0	1.1	no viral genes detected
k141_1191749	447	No	NA	1	0	0	Not-determined	Genome-fragment	NA	NA	0	1	no viral genes detected
k141_56687	974	No	NA	2	1	0	Low-quality	Genome-fragment	2.47	AAI-based (high-confidence)	0	1
k141_1722591	216	No	NA	1	1	0	Low-quality	Genome-fragment	5.03	HMM-based (lower-bound)	0	1
k141_1818596	885	No	NA	2	0	0	Not-determined	Genome-fragment	NA	NA	0	1.18	no viral genes detected
k141_949790	493	No	NA	2	0	0	Not-determined	Genome-fragment	NA	NA	0	1.14	no viral genes detected
k141_636212	2917	No	NA	3	1	0	Medium-quality	Genome-fragment	67.99	HMM-based (lower-bound)	0	1
k141_491839	497	No	NA	1	0	0	Not-determined	Genome-fragment	NA	NA	0	1	no viral genes detected
k141_1481222	623	No	NA	1	1	0	Low-quality	Genome-fragment	14.52	HMM-based (lower-bound)	0	1
k141_177453	626	No	NA	1	1	0	Low-quality	Genome-fragment	14.59	HMM-based (lower-bound)	0	1.14
k141_8992	475	No	NA	1	1	0	Low-quality	Genome-fragment	11.07	HMM-based (lower-bound)	0	1
k141_129200	2517	No	NA	2	0	0	Not-determined	Genome-fragment	NA	NA	0	1	no viral genes detected
k141_1143114	1111	No	NA	1	1	0	Low-quality	Genome-fragment	25.89	HMM-based (lower-bound)	0	1.06
k141_587550	409	No	NA	1	1	0	Low-quality	Genome-fragment	0.51	HMM-based (lower-bound)	0	1.05
k141_1674337	732	No	NA	1	0	0	Not-determined	Genome-fragment	NA	NA	0	1	no viral genes detected
k141_708951	1499	No	NA	2	0	0	Not-determined	Genome-fragment	NA	NA	0	1	no viral genes detected
k141_225763	1167	No	NA	2	0	0	Not-determined	Genome-fragment	NA	NA	0	1.05	no viral genes detected
k141_587552	741	No	NA	1	1	0	Low-quality	Genome-fragment	17.27	HMM-based (lower-bound)	0	1
k141_708956	321	No	NA	1	0	0	Not-determined	Genome-fragment	NA	NA	0	1	no viral genes detected
k141_1021906	638	No	NA	1	0	0	Not-determined	Genome-fragment	NA	NA	0	1	no viral genes detected
k141_81043	531	No	NA	1	1	0	Low-quality	Genome-fragment	12.38	HMM-based (lower-bound)	0	1
k141_1770450	562	No	NA	1	1	0	Low-quality	Genome-fragment	16.04	HMM-based (lower-bound)	0	1
k141_9004	594	No	NA	1	1	0	Low-quality	Genome-fragment	13.84	HMM-based (lower-bound)	0	1
k141_611866	1198	No	NA	2	0	0	Not-determined	Genome-fragment	NA	NA	0	1.02	no viral genes detected
k141_1674340	1514	No	NA	3	0	0	Not-determined	Genome-fragment	NA	NA	0	1	no viral genes detected
k141_105354	3006	No	NA	1	0	1	Low-quality	Genome-fragment	0.6	AAI-based (medium-confidence)	0	1.04	no viral genes detected
k141_322222	400	No	NA	1	1	0	Low-quality	Genome-fragment	9.32	HMM-based (lower-bound)	0	1
k141_1577455	1114	No	NA	2	1	0	Low-quality	Genome-fragment	25.96	HMM-based (lower-bound)	0	1.12
k141_1770462	1279	No	NA	2	0	0	Not-determined	Genome-fragment	NA	NA	0	1.04	no viral genes detected
k141_1770464	485	No	NA	1	0	0	Not-determined	Genome-fragment	NA	NA	0	1	no viral genes detected
k141_1336369	317	No	NA	1	1	0	Low-quality	Genome-fragment	7.39	HMM-based (lower-bound)	0	1
k141_1312253	712	No	NA	1	1	0	Low-quality	Genome-fragment	16.59	HMM-based (lower-bound)	0	1.11
k141_1891314	420	No	NA	1	0	0	Not-determined	Genome-fragment	NA	NA	0	1.06	no viral genes detected
k141_1818601	641	No	NA	2	2	0	Low-quality	Genome-fragment	18.25	AAI-based (medium-confidence)	0	1.06
k141_1891317	327	No	NA	1	1	0	Low-quality	Genome-fragment	7.62	HMM-based (lower-bound)	0	1
k141_660656	713	No	NA	2	0	0	Not-determined	Genome-fragment	NA	NA	0	1.1	no viral genes detected
k141_805518	956	No	NA	1	1	0	Low-quality	Genome-fragment	22.28	HMM-based (lower-bound)	0	1.01
k141_660660	407	No	NA	1	0	0	Not-determined	Genome-fragment	NA	NA	0	1	no viral genes detected
k141_129208	866	No	NA	1	0	0	Low-quality	Genome-fragment	25.47	AAI-based (medium-confidence)	0	1.19	no viral genes detected
k141_877710	745	No	NA	1	0	0	Not-determined	Genome-fragment	NA	NA	0	1	no viral genes detected
k141_1601741	863	No	NA	1	1	0	Low-quality	Genome-fragment	20.11	HMM-based (lower-bound)	0	1.13
k141_1046633	283	No	NA	1	0	0	Not-determined	Genome-fragment	NA	NA	0	1	no viral genes detected
k141_274392	602	No	NA	1	1	0	Low-quality	Genome-fragment	14.03	HMM-based (lower-bound)	0	1.14
k141_491862	587	No	NA	1	0	0	Not-determined	Genome-fragment	NA	NA	0	1	no viral genes detected
k141_756956	768	No	NA	1	1	0	Low-quality	Genome-fragment	17.9	HMM-based (lower-bound)	0	1
k141_660667	713	No	NA	2	0	0	Not-determined	Genome-fragment	NA	NA	0	1.04	no viral genes detected
k141_394652	684	No	NA	2	0	0	Not-determined	Genome-fragment	NA	NA	0	1	no viral genes detected
k141_732720	1168	No	NA	3	0	0	Low-quality	Genome-fragment	28.89	AAI-based (medium-confidence)	0	1	no viral genes detected
k141_1625917	1406	No	NA	2	1	0	Low-quality	Genome-fragment	40.51	AAI-based (high-confidence)	0	1.05
k141_250282	1648	No	NA	1	1	0	Low-quality	Genome-fragment	36.23	AAI-based (medium-confidence)	0	1.05
k141_1215893	752	No	NA	2	1	0	Low-quality	Genome-fragment	17.53	HMM-based (lower-bound)	0	1.04
k141_1722607	407	No	NA	1	1	0	Low-quality	Genome-fragment	11.25	AAI-based (medium-confidence)	0	1
k141_925845	789	No	NA	1	1	0	Low-quality	Genome-fragment	0.58	HMM-based (lower-bound)	0	1
k141_322232	384	No	NA	1	1	0	Low-quality	Genome-fragment	8.95	HMM-based (lower-bound)	0	1.22
k141_1312267	1374	No	NA	3	0	0	Not-determined	Genome-fragment	NA	NA	0	1	no viral genes detected
k141_370829	1117	No	NA	1	0	0	Not-determined	Genome-fragment	NA	NA	0	1	no viral genes detected
k141_1215900	1295	No	NA	2	0	0	Not-determined	Genome-fragment	NA	NA	0	1.21	no viral genes detected
k141_1239440	1230	No	NA	2	0	0	Not-determined	Genome-fragment	NA	NA	0	1.1	no viral genes detected
k141_901868	403	No	NA	1	1	0	Not-determined	Genome-fragment	NA	NA	0	1
k141_756957	327	No	NA	2	1	0	Low-quality	Genome-fragment	7.62	HMM-based (lower-bound)	0	1.04
k141_1674365	217	No	NA	1	1	0	Low-quality	Genome-fragment	5.06	HMM-based (lower-bound)	0	1
k141_1746699	509	No	NA	2	0	0	Not-determined	Genome-fragment	NA	NA	0	1.03	no viral genes detected
k141_1191791	349	No	NA	1	1	0	Low-quality	Genome-fragment	9.69	AAI-based (medium-confidence)	0	1
k141_997875	992	No	NA	1	0	0	Not-determined	Genome-fragment	NA	NA	0	1	no viral genes detected
k141_1529566	627	No	NA	1	1	0	Low-quality	Genome-fragment	17.89	HMM-based (lower-bound)	0	1
k141_1867950	539	No	NA	1	1	0	Low-quality	Genome-fragment	0.43	HMM-based (lower-bound)	0	1
k141_1698369	834	No	NA	1	0	0	Not-determined	Genome-fragment	NA	NA	0	1	no viral genes detected
k141_1577477	411	No	NA	1	0	0	Not-determined	Genome-fragment	NA	NA	0	1	no viral genes detected
k141_1070858	477	No	NA	2	0	0	Not-determined	Genome-fragment	NA	NA	0	1.1	no viral genes detected
k141_274426	565	No	NA	2	0	0	Not-determined	Genome-fragment	NA	NA	0	1.06	no viral genes detected
k141_9039	268	No	NA	1	1	0	Low-quality	Genome-fragment	6.25	HMM-based (lower-bound)	0	1
k141_1167194	3423	No	NA	4	1	0	High-quality	High-quality	90.09	AAI-based (medium-confidence)	0	1.02
k141_877715	5221	No	NA	4	3	0	Low-quality	Genome-fragment	2.03	AAI-based (medium-confidence)	0	1.03
k141_9046	283	No	NA	1	1	0	Low-quality	Genome-fragment	6.6	HMM-based (lower-bound)	0	1
k141_491890	3664	No	NA	1	0	1	Not-determined	Genome-fragment	NA	NA	0	1	no viral genes detected
k141_225788	441	No	NA	1	1	0	Low-quality	Genome-fragment	10.28	HMM-based (lower-bound)	0	1
k141_732753	376	No	NA	1	1	0	Low-quality	Genome-fragment	8.76	HMM-based (lower-bound)	0	1
k141_1915541	520	No	NA	2	1	0	Low-quality	Genome-fragment	12.12	HMM-based (lower-bound)	0	1
k141_322236	1233	No	NA	2	1	0	Low-quality	Genome-fragment	35.18	HMM-based (lower-bound)	0	1.06
k141_973806	935	No	NA	2	2	0	Low-quality	Genome-fragment	21.79	HMM-based (lower-bound)	0	1.02
k141_1481285	725	No	NA	2	0	0	Not-determined	Genome-fragment	NA	NA	0	1.01	no viral genes detected
k141_805534	1766	No	NA	1	1	0	Low-quality	Genome-fragment	44.45	AAI-based (medium-confidence)	0	1
k141_829644	283	No	NA	1	1	0	Low-quality	Genome-fragment	6.6	HMM-based (lower-bound)	0	1
k141_925855	915	No	NA	2	2	0	Low-quality	Genome-fragment	21.33	HMM-based (lower-bound)	0	1.21
k141_1021925	370	No	NA	1	0	0	Not-determined	Genome-fragment	NA	NA	0	1.03	no viral genes detected
k141_901889	377	No	NA	1	0	0	Not-determined	Genome-fragment	NA	NA	0	1.31	no viral genes detected
k141_1577485	207	No	NA	1	1	0	Low-quality	Genome-fragment	4.82	HMM-based (lower-bound)	0	1
k141_1070873	325	No	NA	1	0	0	Low-quality	Genome-fragment	8.11	AAI-based (medium-confidence)	0	1.12	no viral genes detected
k141_1070874	379	No	NA	1	1	0	Low-quality	Genome-fragment	8.83	HMM-based (lower-bound)	0	1
k141_225796	381	No	NA	1	0	0	Not-determined	Genome-fragment	NA	NA	0	1.02	no viral genes detected
k141_1553373	663	No	NA	2	0	0	Not-determined	Genome-fragment	NA	NA	0	1	no viral genes detected
k141_1263891	315	No	NA	1	0	0	Not-determined	Genome-fragment	NA	NA	0	1	no viral genes detected
k141_1360734	539	No	NA	1	0	0	Not-determined	Genome-fragment	NA	NA	0	1.17	no viral genes detected
k141_1867976	801	No	NA	2	2	0	Low-quality	Genome-fragment	1.22	AAI-based (high-confidence)	0	1
k141_539563	542	No	NA	2	1	0	Low-quality	Genome-fragment	12.63	HMM-based (lower-bound)	0	1
k141_1312294	475	No	NA	1	1	0	Low-quality	Genome-fragment	11.07	HMM-based (lower-bound)	0	1
k141_153483	357	No	NA	2	1	0	Low-quality	Genome-fragment	8.32	HMM-based (lower-bound)	0	1.18
k141_1674392	384	No	NA	1	1	0	Low-quality	Genome-fragment	0.24	AAI-based (high-confidence)	0	1
k141_1674394	426	No	NA	1	1	0	Low-quality	Genome-fragment	9.93	HMM-based (lower-bound)	0	1
k141_491894	1040	No	NA	3	1	0	Low-quality	Genome-fragment	24.24	HMM-based (lower-bound)	0	1
k141_1167200	301	No	NA	1	0	0	Not-determined	Genome-fragment	NA	NA	0	1	no viral genes detected
k141_298253	799	No	NA	1	1	0	Low-quality	Genome-fragment	18.62	HMM-based (lower-bound)	0	1.02
k141_587582	523	No	NA	1	1	0	Low-quality	Genome-fragment	12.19	HMM-based (lower-bound)	0	1
k141_1770498	383	No	NA	1	0	0	Not-determined	Genome-fragment	NA	NA	0	1	no viral genes detected
k141_539571	354	No	NA	2	0	0	Not-determined	Genome-fragment	NA	NA	0	1	no viral genes detected
k141_708995	609	No	NA	2	1	0	Low-quality	Genome-fragment	14.25	HMM-based (lower-bound)	0	1
k141_587583	1325	No	NA	4	0	0	Not-determined	Genome-fragment	NA	NA	0	1	no viral genes detected
k141_1191811	284	No	NA	2	0	0	Not-determined	Genome-fragment	NA	NA	0	1	no viral genes detected
k141_394679	413	No	NA	1	1	0	Low-quality	Genome-fragment	9.63	HMM-based (lower-bound)	0	1.02
k141_274439	1038	No	NA	3	0	0	Not-determined	Genome-fragment	NA	NA	0	1	no viral genes detected
k141_587587	1412	No	NA	2	0	0	Low-quality	Genome-fragment	11.75	AAI-based (medium-confidence)	0	1.01	no viral genes detected
k141_829665	1597	No	NA	1	1	0	Low-quality	Genome-fragment	40.47	AAI-based (high-confidence)	0	1.03
k141_1650295	2909	No	NA	8	1	0	Low-quality	Genome-fragment	1.33	AAI-based (medium-confidence)	0	1
k141_756990	342	No	NA	1	1	0	Low-quality	Genome-fragment	7.97	HMM-based (lower-bound)	0	1
k141_829668	303	No	NA	1	1	0	Low-quality	Genome-fragment	7.06	HMM-based (lower-bound)	0	1
k141_853407	722	No	NA	1	1	0	Low-quality	Genome-fragment	16.83	HMM-based (lower-bound)	0	1.07
k141_1601785	378	No	NA	1	1	0	Low-quality	Genome-fragment	8.81	HMM-based (lower-bound)	0	1.27
k141_781236	2599	No	NA	3	0	0	Not-determined	Genome-fragment	NA	NA	0	1.04	no viral genes detected
k141_1021935	853	No	NA	3	0	0	Not-determined	Genome-fragment	NA	NA	0	1.03	no viral genes detected
k141_1312315	366	No	NA	1	1	0	Low-quality	Genome-fragment	8.53	HMM-based (lower-bound)	0	1
k141_1601791	232	No	NA	1	1	0	Low-quality	Genome-fragment	5.41	HMM-based (lower-bound)	0	1
k141_1891355	595	No	NA	1	1	0	Not-determined	Genome-fragment	NA	NA	0	1.07
k141_1215921	1118	No	NA	1	0	0	Not-determined	Genome-fragment	NA	NA	0	1	no viral genes detected
k141_81097	1028	No	NA	2	0	0	Not-determined	Genome-fragment	NA	NA	0	1	no viral genes detected
k141_1577513	816	No	NA	1	0	0	Not-determined	Genome-fragment	NA	NA	0	1	no viral genes detected
k141_877727	431	No	NA	1	1	0	Low-quality	Genome-fragment	12.3	HMM-based (lower-bound)	0	1.11
k141_225821	646	No	NA	1	1	0	Low-quality	Genome-fragment	15.06	HMM-based (lower-bound)	0	1
k141_1360770	866	No	NA	1	1	0	Low-quality	Genome-fragment	20.18	HMM-based (lower-bound)	0	1.05
k141_829678	465	No	NA	1	0	0	Not-determined	Genome-fragment	NA	NA	0	1	no viral genes detected
k141_1529590	321	No	NA	1	0	0	Not-determined	Genome-fragment	NA	NA	0	1.12	no viral genes detected
k141_709006	1512	No	NA	2	0	0	Not-determined	Genome-fragment	NA	NA	0	1.02	no viral genes detected
k141_949856	670	No	NA	2	0	0	Not-determined	Genome-fragment	NA	NA	0	1.18	no viral genes detected
k141_1312323	582	No	NA	2	1	0	Low-quality	Genome-fragment	13.56	HMM-based (lower-bound)	0	1.04
k141_1312328	572	No	NA	1	1	0	Low-quality	Genome-fragment	13.33	HMM-based (lower-bound)	0	1
k141_853421	536	No	NA	1	1	0	Low-quality	Genome-fragment	22.58	HMM-based (lower-bound)	0	1.06
k141_732790	720	No	NA	2	1	0	Low-quality	Genome-fragment	16.78	HMM-based (lower-bound)	0	1.02
k141_274441	863	No	NA	2	0	0	Not-determined	Genome-fragment	NA	NA	0	1	no viral genes detected
k141_1288218	663	No	NA	1	1	0	Low-quality	Genome-fragment	15.45	HMM-based (lower-bound)	0	1.12
k141_1722635	3453	No	NA	3	1	0	Medium-quality	Genome-fragment	80.48	HMM-based (lower-bound)	0	1
k141_1867983	813	No	NA	1	1	0	Low-quality	Genome-fragment	18.95	HMM-based (lower-bound)	0	1.04
k141_1867985	444	No	NA	1	0	0	Not-determined	Genome-fragment	NA	NA	0	1.13	no viral genes detected
k141_105399	364	No	NA	1	1	0	Low-quality	Genome-fragment	8.48	HMM-based (lower-bound)	0	1
k141_1408573	464	No	NA	2	0	0	Not-determined	Genome-fragment	NA	NA	0	1	no viral genes detected
k141_1046666	4363	No	NA	7	3	0	Low-quality	Genome-fragment	1.8	HMM-based (lower-bound)	0	1.01
k141_9058	729	No	NA	2	1	0	Low-quality	Genome-fragment	20.11	AAI-based (medium-confidence)	0	1
k141_394692	1367	No	NA	1	1	0	Not-determined	Genome-fragment	NA	NA	0	1.05
k141_684642	426	No	NA	1	1	0	Low-quality	Genome-fragment	9.93	HMM-based (lower-bound)	0	1.07
k141_274463	357	No	NA	1	0	0	Not-determined	Genome-fragment	NA	NA	0	1	no viral genes detected
k141_1577535	1102	No	NA	1	1	0	Low-quality	Genome-fragment	25.68	HMM-based (lower-bound)	0	1.07
k141_829697	607	No	NA	1	0	1	Not-determined	Genome-fragment	NA	NA	0	1	no viral genes detected
k141_1312358	734	No	NA	1	1	0	Low-quality	Genome-fragment	17.11	HMM-based (lower-bound)	0	1
k141_1312361	462	No	NA	1	1	0	Low-quality	Genome-fragment	10.77	HMM-based (lower-bound)	0	1.04
k141_1408587	808	No	NA	1	1	0	Low-quality	Genome-fragment	21.5	AAI-based (high-confidence)	0	1
k141_1336434	551	No	NA	2	1	0	Low-quality	Genome-fragment	15.72	HMM-based (lower-bound)	0	1.24
k141_274473	405	No	NA	1	0	0	Not-determined	Genome-fragment	NA	NA	0	1.04	no viral genes detected
k141_684656	675	No	NA	2	2	0	Low-quality	Genome-fragment	15.73	HMM-based (lower-bound)	0	1
k141_225858	917	No	NA	2	1	0	Low-quality	Genome-fragment	21.37	HMM-based (lower-bound)	0	1.04
k141_1601809	672	No	NA	1	0	0	Not-determined	Genome-fragment	NA	NA	0	1	no viral genes detected
k141_419155	347	No	NA	1	0	0	Not-determined	Genome-fragment	NA	NA	0	1.07	no viral genes detected
k141_1288222	931	No	NA	2	2	0	Low-quality	Genome-fragment	10.29	HMM-based (lower-bound)	0	1.01
k141_56755	929	No	NA	1	1	0	Low-quality	Genome-fragment	21.65	HMM-based (lower-bound)	0	1
k141_491939	488	No	NA	1	0	0	Low-quality	Genome-fragment	14.48	AAI-based (high-confidence)	0	1	no viral genes detected
k141_539613	839	No	NA	2	2	0	Low-quality	Genome-fragment	19.55	HMM-based (lower-bound)	0	1.24
k141_781284	748	No	NA	2	0	0	Not-determined	Genome-fragment	NA	NA	0	1.05	no viral genes detected
k141_853439	980	No	NA	2	0	0	Not-determined	Genome-fragment	NA	NA	0	1	no viral genes detected
k141_1625985	793	No	NA	1	0	0	Not-determined	Genome-fragment	NA	NA	0	1.1	no viral genes detected
k141_33004	3185	No	NA	2	0	2	Not-determined	Genome-fragment	NA	NA	0	1.07	no viral genes detected
k141_1384777	624	No	NA	1	1	0	Low-quality	Genome-fragment	14.54	HMM-based (lower-bound)	0	1
k141_732818	248	No	NA	1	1	0	Low-quality	Genome-fragment	5.78	HMM-based (lower-bound)	0	1
k141_274480	458	No	NA	1	0	0	Not-determined	Genome-fragment	NA	NA	0	1	no viral genes detected
k141_1312365	482	No	NA	1	1	0	Low-quality	Genome-fragment	11.23	HMM-based (lower-bound)	0	1
k141_805596	631	No	NA	1	1	0	Low-quality	Genome-fragment	14.71	HMM-based (lower-bound)	0	1.18
k141_1891381	1059	No	NA	2	0	0	Not-determined	Genome-fragment	NA	NA	0	1	no viral genes detected
k141_1818665	354	No	NA	1	1	0	Low-quality	Genome-fragment	8.25	HMM-based (lower-bound)	0	1
k141_298300	523	No	NA	2	0	0	Not-determined	Genome-fragment	NA	NA	0	1.18	no viral genes detected
k141_1457421	762	No	NA	1	1	0	Low-quality	Genome-fragment	24.07	AAI-based (medium-confidence)	0	1.04
k141_346631	428	No	NA	1	0	0	Not-determined	Genome-fragment	NA	NA	0	1	no viral genes detected
k141_201731	604	No	NA	1	0	0	Not-determined	Genome-fragment	NA	NA	0	1.1	no viral genes detected
k141_419167	673	No	NA	1	1	0	Low-quality	Genome-fragment	15.69	HMM-based (lower-bound)	0	1
k141_1070944	318	No	NA	1	1	0	Low-quality	Genome-fragment	7.41	HMM-based (lower-bound)	0	1.19
k141_1288240	390	No	NA	1	1	0	Low-quality	Genome-fragment	9.11	HMM-based (lower-bound)	0	1
k141_201738	884	No	NA	2	2	0	Low-quality	Genome-fragment	20.6	HMM-based (lower-bound)	0	1.09
k141_1577548	509	No	NA	2	1	0	Low-quality	Genome-fragment	11.86	HMM-based (lower-bound)	0	1.03
k141_9075	489	No	NA	2	0	0	Not-determined	Genome-fragment	NA	NA	0	1	no viral genes detected
k141_1915577	468	No	NA	1	1	0	Low-quality	Genome-fragment	13	AAI-based (medium-confidence)	0	1
k141_394705	3123	No	NA	4	0	0	Not-determined	Genome-fragment	NA	NA	0	1.02	no viral genes detected
k141_274490	1797	No	NA	1	0	0	Not-determined	Genome-fragment	NA	NA	0	1.03	no viral genes detected
k141_1794950	1025	No	NA	1	0	0	Not-determined	Genome-fragment	NA	NA	0	1.08	no viral genes detected
k141_1577553	329	No	NA	1	1	0	Low-quality	Genome-fragment	7.67	HMM-based (lower-bound)	0	1
k141_443117	736	No	NA	1	0	0	Not-determined	Genome-fragment	NA	NA	0	1.1	no viral genes detected
k141_1070954	574	No	NA	1	0	0	Not-determined	Genome-fragment	NA	NA	0	1.2	no viral genes detected
k141_491969	675	No	NA	1	0	0	Not-determined	Genome-fragment	NA	NA	0	1.09	no viral genes detected
k141_1577559	481	No	NA	1	0	0	Not-determined	Genome-fragment	NA	NA	0	1	no viral genes detected
k141_491973	423	No	NA	1	1	0	Low-quality	Genome-fragment	9.86	HMM-based (lower-bound)	0	1
k141_1722651	505	No	NA	2	0	0	Not-determined	Genome-fragment	NA	NA	0	1.04	no viral genes detected
k141_1674438	806	No	NA	1	1	0	Low-quality	Genome-fragment	22.51	AAI-based (high-confidence)	0	1.09
k141_129256	1201	No	NA	1	1	0	Not-determined	Genome-fragment	NA	NA	0	1.07
k141_1288244	643	No	NA	1	0	0	Not-determined	Genome-fragment	NA	NA	0	1.06	no viral genes detected
k141_1143200	1065	No	NA	1	0	0	Not-determined	Genome-fragment	NA	NA	0	1.1	no viral genes detected
k141_1915586	556	No	NA	2	0	0	Not-determined	Genome-fragment	NA	NA	0	1	no viral genes detected
k141_1046681	652	No	NA	1	1	0	Low-quality	Genome-fragment	15.2	HMM-based (lower-bound)	0	1.21
k141_1505480	2979	No	NA	4	0	0	Not-determined	Genome-fragment	NA	NA	0	1.03	no viral genes detected
k141_1915589	337	No	NA	1	1	0	Low-quality	Genome-fragment	5.7	HMM-based (lower-bound)	0	1
k141_1553390	320	No	NA	1	1	0	Low-quality	Genome-fragment	0.22	HMM-based (lower-bound)	0	1
k141_81142	4271	No	NA	3	1	0	High-quality	High-quality	100	AAI-based (medium-confidence)	0	1.01
k141_394707	1548	No	NA	2	1	0	Low-quality	Genome-fragment	36.08	HMM-based (lower-bound)	0	1
k141_757033	1397	No	NA	3	1	0	Low-quality	Genome-fragment	0.96	HMM-based (lower-bound)	0	1.07
k141_298303	660	No	NA	2	0	0	Not-determined	Genome-fragment	NA	NA	0	1.14	no viral genes detected
k141_9095	452	No	NA	1	0	0	Not-determined	Genome-fragment	NA	NA	0	1	no viral genes detected
k141_1191847	597	No	NA	2	0	0	Not-determined	Genome-fragment	NA	NA	0	1	no viral genes detected
k141_177514	525	No	NA	1	0	0	Not-determined	Genome-fragment	NA	NA	0	1	no viral genes detected
k141_105473	1864	No	NA	1	1	0	Low-quality	Genome-fragment	47.92	AAI-based (medium-confidence)	0	1
k141_1384785	962	No	NA	1	0	0	Not-determined	Genome-fragment	NA	NA	0	1.11	no viral genes detected
k141_177515	1035	No	NA	2	0	0	Low-quality	Genome-fragment	31.24	AAI-based (medium-confidence)	0	1.06	no viral genes detected
k141_997928	578	No	NA	1	1	0	Low-quality	Genome-fragment	13.47	HMM-based (lower-bound)	0	1
k141_1505493	1501	No	NA	1	1	0	Low-quality	Genome-fragment	40.02	AAI-based (medium-confidence)	0	1.02
k141_1577571	2209	No	NA	3	0	0	Not-determined	Genome-fragment	NA	NA	0	1.04	no viral genes detected
k141_997930	323	No	NA	1	1	0	Low-quality	Genome-fragment	0.4	HMM-based (lower-bound)	0	1
k141_1215941	719	No	NA	1	1	0	Low-quality	Genome-fragment	12.17	HMM-based (lower-bound)	0	1.11
k141_1263933	329	No	NA	1	1	0	Low-quality	Genome-fragment	7.67	HMM-based (lower-bound)	0	1
k141_1891408	531	No	NA	2	0	0	Not-determined	Genome-fragment	NA	NA	0	1.06	no viral genes detected
k141_973857	331	No	NA	1	0	0	Not-determined	Genome-fragment	NA	NA	0	1	no viral genes detected
k141_1722680	515	No	NA	1	1	0	Low-quality	Genome-fragment	12	HMM-based (lower-bound)	0	1
k141_757053	681	No	NA	2	0	0	Not-determined	Genome-fragment	NA	NA	0	1.12	no viral genes detected
k141_949894	836	No	NA	1	0	0	Not-determined	Genome-fragment	NA	NA	0	1	no viral genes detected
k141_1915616	631	No	NA	2	0	0	Not-determined	Genome-fragment	NA	NA	0	1	no viral genes detected
k141_781298	993	No	NA	3	1	0	Low-quality	Genome-fragment	23.24	HMM-based (lower-bound)	0	1
k141_709049	3327	No	NA	2	1	0	Low-quality	Genome-fragment	47.54	HMM-based (lower-bound)	0	1
k141_660715	1192	No	NA	1	1	0	Low-quality	Genome-fragment	27.78	HMM-based (lower-bound)	0	1.08
k141_1868040	605	No	NA	1	1	0	Low-quality	Genome-fragment	14.1	HMM-based (lower-bound)	0	1.09
k141_732842	398	No	NA	1	0	0	Not-determined	Genome-fragment	NA	NA	0	1	no viral genes detected
k141_805627	740	No	NA	1	1	0	Low-quality	Genome-fragment	21.15	AAI-based (high-confidence)	0	1.09
k141_1915626	1486	No	NA	3	2	0	Low-quality	Genome-fragment	34.63	HMM-based (lower-bound)	0	1.09
k141_322346	592	No	NA	1	1	0	Low-quality	Genome-fragment	13.8	HMM-based (lower-bound)	0	1.01
k141_1818683	938	No	NA	2	2	0	Low-quality	Genome-fragment	21.86	HMM-based (lower-bound)	0	1.13
k141_370931	967	No	NA	1	1	0	Low-quality	Genome-fragment	22.54	HMM-based (lower-bound)	0	1.06
k141_1818688	671	No	NA	2	2	0	Low-quality	Genome-fragment	15.64	HMM-based (lower-bound)	0	1.12
k141_298329	515	No	NA	2	1	0	Low-quality	Genome-fragment	14.19	AAI-based (medium-confidence)	0	1.18
k141_1746764	236	No	NA	1	1	0	Low-quality	Genome-fragment	5.5	HMM-based (lower-bound)	0	1
k141_1577587	427	No	NA	1	0	0	Low-quality	Genome-fragment	11.9	AAI-based (medium-confidence)	0	1	no viral genes detected
k141_322358	471	No	NA	1	0	0	Not-determined	Genome-fragment	NA	NA	0	1.12	no viral genes detected
k141_1770575	1354	No	NA	1	1	0	Low-quality	Genome-fragment	31.56	HMM-based (lower-bound)	0	1.01
k141_973887	567	No	NA	1	1	0	Low-quality	Genome-fragment	16.45	AAI-based (medium-confidence)	0	1
k141_1794979	583	No	NA	1	0	0	Not-determined	Genome-fragment	NA	NA	0	1.06	no viral genes detected
k141_709070	834	No	NA	1	1	0	Low-quality	Genome-fragment	19.44	HMM-based (lower-bound)	0	1.05
k141_81166	720	No	NA	1	1	0	Low-quality	Genome-fragment	21.68	AAI-based (medium-confidence)	0	1
k141_973889	1773	No	NA	4	0	0	Not-determined	Genome-fragment	NA	NA	0	1	no viral genes detected
k141_1263954	536	No	NA	1	1	0	Low-quality	Genome-fragment	15.44	AAI-based (medium-confidence)	0	1
k141_153557	607	No	NA	1	1	0	Low-quality	Genome-fragment	14.15	HMM-based (lower-bound)	0	1.17
k141_1433501	354	No	NA	1	1	0	Low-quality	Genome-fragment	8.25	HMM-based (lower-bound)	0	1
k141_973896	739	No	NA	2	1	0	Low-quality	Genome-fragment	17.22	HMM-based (lower-bound)	0	1.04
k141_1215963	445	No	NA	1	1	0	Low-quality	Genome-fragment	12.36	AAI-based (medium-confidence)	0	1
k141_1433504	332	No	NA	1	0	0	Not-determined	Genome-fragment	NA	NA	0	1	no viral genes detected
k141_105517	441	No	NA	1	0	0	Not-determined	Genome-fragment	NA	NA	0	1	no viral genes detected
k141_973898	546	No	NA	1	1	0	Low-quality	Genome-fragment	14.27	AAI-based (medium-confidence)	0	1
k141_684707	353	No	NA	1	0	0	Not-determined	Genome-fragment	NA	NA	0	1	no viral genes detected
k141_1529642	310	No	NA	1	1	0	Low-quality	Genome-fragment	7.23	HMM-based (lower-bound)	0	1
k141_732850	804	No	NA	1	0	0	Not-determined	Genome-fragment	NA	NA	0	1	no viral genes detected
k141_419202	849	No	NA	2	1	0	Low-quality	Genome-fragment	21.6	AAI-based (medium-confidence)	0	1.06
k141_1433515	329	No	NA	1	0	0	Not-determined	Genome-fragment	NA	NA	0	1	no viral genes detected
k141_973907	597	No	NA	2	0	0	Not-determined	Genome-fragment	NA	NA	0	1	no viral genes detected
k141_1143246	732	No	NA	1	1	0	Low-quality	Genome-fragment	17.06	HMM-based (lower-bound)	0	1
k141_660744	511	No	NA	1	1	0	Low-quality	Genome-fragment	11.91	HMM-based (lower-bound)	0	1
k141_1167253	459	No	NA	1	1	0	Low-quality	Genome-fragment	10.7	HMM-based (lower-bound)	0	1
k141_1601884	651	No	NA	1	0	0	Not-determined	Genome-fragment	NA	NA	0	1	no viral genes detected
k141_1071001	475	No	NA	1	1	0	Low-quality	Genome-fragment	11.07	HMM-based (lower-bound)	0	1
k141_274536	778	No	NA	1	0	0	Not-determined	Genome-fragment	NA	NA	0	1	no viral genes detected
k141_1674469	436	No	NA	1	1	0	Not-determined	Genome-fragment	NA	NA	0	1
k141_33025	579	No	NA	1	0	0	Not-determined	Genome-fragment	NA	NA	0	1	no viral genes detected
k141_539671	1033	No	NA	1	0	0	Not-determined	Genome-fragment	NA	NA	0	1	no viral genes detected
k141_853495	652	No	NA	1	1	0	Low-quality	Genome-fragment	15.61	AAI-based (medium-confidence)	0	1.09
k141_1601894	1319	No	NA	1	1	0	Low-quality	Genome-fragment	30.74	HMM-based (lower-bound)	0	1
k141_1481397	886	No	NA	2	0	0	Not-determined	Genome-fragment	NA	NA	0	1	no viral genes detected
k141_781350	465	No	NA	1	0	0	Not-determined	Genome-fragment	NA	NA	0	1	no viral genes detected
k141_877871	1247	No	NA	1	1	0	Low-quality	Genome-fragment	29.06	HMM-based (lower-bound)	0	1.03
k141_732867	345	No	NA	1	1	0	Low-quality	Genome-fragment	8.04	HMM-based (lower-bound)	0	1
k141_853503	694	No	NA	1	0	0	Not-determined	Genome-fragment	NA	NA	0	1.05	no viral genes detected
k141_1553435	364	No	NA	1	0	0	Not-determined	Genome-fragment	NA	NA	0	1	no viral genes detected
k141_1868059	900	No	NA	1	1	0	Low-quality	Genome-fragment	0.58	HMM-based (lower-bound)	0	1
k141_177549	612	No	NA	2	1	0	Not-determined	Genome-fragment	NA	NA	0	1.08
k141_1119627	387	No	NA	1	1	0	Low-quality	Genome-fragment	9.02	HMM-based (lower-bound)	0	1
k141_732874	705	No	NA	1	1	0	Low-quality	Genome-fragment	16.43	HMM-based (lower-bound)	0	1
k141_1046725	634	No	NA	2	1	0	Low-quality	Genome-fragment	14.84	HMM-based (lower-bound)	0	1
k141_732878	1469	No	NA	2	0	0	Not-determined	Genome-fragment	NA	NA	0	1	no viral genes detected
k141_1553439	4215	No	NA	3	1	0	High-quality	High-quality	100	AAI-based (medium-confidence)	0	1.03
k141_250388	692	No	NA	1	1	0	Low-quality	Genome-fragment	16.13	HMM-based (lower-bound)	0	1
k141_539683	1268	No	NA	2	2	0	Low-quality	Genome-fragment	7.6	AAI-based (high-confidence)	0	1
k141_1505517	529	No	NA	1	0	0	Not-determined	Genome-fragment	NA	NA	0	1	no viral genes detected
k141_829791	581	No	NA	1	1	0	Low-quality	Genome-fragment	13.54	HMM-based (lower-bound)	0	1
k141_829792	541	No	NA	1	0	0	Not-determined	Genome-fragment	NA	NA	0	1	no viral genes detected
k141_1191920	347	No	NA	1	0	0	Not-determined	Genome-fragment	NA	NA	0	1	no viral genes detected
k141_492021	654	No	NA	1	0	0	Not-determined	Genome-fragment	NA	NA	0	1	no viral genes detected
k141_1794999	400	No	NA	1	1	0	Low-quality	Genome-fragment	9.32	HMM-based (lower-bound)	0	1
k141_564181	458	No	NA	1	1	0	Low-quality	Genome-fragment	10.67	HMM-based (lower-bound)	0	1.11
k141_1263985	416	No	NA	1	0	0	Not-determined	Genome-fragment	NA	NA	0	1	no viral genes detected
k141_443179	659	No	NA	1	0	0	Not-determined	Genome-fragment	NA	NA	0	1.18	no viral genes detected
k141_1505530	641	No	NA	1	0	0	Not-determined	Genome-fragment	NA	NA	0	1	no viral genes detected
k141_1818725	914	No	NA	2	1	0	Low-quality	Genome-fragment	25	AAI-based (medium-confidence)	0	1
k141_1818726	351	No	NA	1	1	0	Low-quality	Genome-fragment	8.18	HMM-based (lower-bound)	0	1
k141_1505532	1264	No	NA	2	1	0	Low-quality	Genome-fragment	35.49	AAI-based (medium-confidence)	0	1.05
k141_1239541	339	No	NA	1	0	0	Not-determined	Genome-fragment	NA	NA	0	1	no viral genes detected
k141_177582	760	No	NA	2	1	0	Low-quality	Genome-fragment	17.71	HMM-based (lower-bound)	0	1.01
k141_298358	474	No	NA	2	1	0	Low-quality	Genome-fragment	11.09	HMM-based (lower-bound)	0	1
k141_636317	394	No	NA	1	1	0	Low-quality	Genome-fragment	9.18	HMM-based (lower-bound)	0	1
k141_1601908	1307	No	NA	2	0	0	Not-determined	Genome-fragment	NA	NA	0	1	no viral genes detected
k141_1818746	746	No	NA	2	2	0	Low-quality	Genome-fragment	17.39	HMM-based (lower-bound)	0	1.11
k141_636323	252	No	NA	1	1	0	Low-quality	Genome-fragment	5.87	HMM-based (lower-bound)	0	1
k141_684746	426	No	NA	1	1	0	Low-quality	Genome-fragment	0.95	HMM-based (lower-bound)	0	1
k141_660773	333	No	NA	1	1	0	Low-quality	Genome-fragment	7.76	HMM-based (lower-bound)	0	1
k141_1457519	525	No	NA	2	2	0	Low-quality	Genome-fragment	12.24	HMM-based (lower-bound)	0	1.11
k141_322404	328	No	NA	1	0	0	Not-determined	Genome-fragment	NA	NA	0	1.05	no viral genes detected
k141_201796	569	No	NA	1	1	0	Low-quality	Genome-fragment	13.26	HMM-based (lower-bound)	0	1.14
k141_250402	473	No	NA	1	0	0	Not-determined	Genome-fragment	NA	NA	0	1	no viral genes detected
k141_1868086	585	No	NA	2	0	0	Not-determined	Genome-fragment	NA	NA	0	1.05	no viral genes detected
k141_1022019	2308	No	NA	3	0	0	Not-determined	Genome-fragment	NA	NA	0	1	no viral genes detected
k141_298361	334	No	NA	1	1	0	Low-quality	Genome-fragment	7.78	HMM-based (lower-bound)	0	1
k141_33058	873	No	NA	1	0	0	Not-determined	Genome-fragment	NA	NA	0	1.08	no viral genes detected
k141_322407	959	No	NA	1	1	0	Low-quality	Genome-fragment	22.35	HMM-based (lower-bound)	0	1
k141_1650402	2176	No	NA	3	1	0	Medium-quality	Genome-fragment	50.72	HMM-based (lower-bound)	0	1.04
k141_732899	545	No	NA	1	0	0	Not-determined	Genome-fragment	NA	NA	0	1	no viral genes detected
k141_732901	379	No	NA	1	1	0	Low-quality	Genome-fragment	8.83	HMM-based (lower-bound)	0	1
k141_732902	705	No	NA	1	0	0	Not-determined	Genome-fragment	NA	NA	0	1	no viral genes detected
k141_539697	755	No	NA	1	0	0	Not-determined	Genome-fragment	NA	NA	0	1	no viral genes detected
k141_732909	361	No	NA	1	0	0	Not-determined	Genome-fragment	NA	NA	0	1	no viral genes detected
k141_853517	1092	No	NA	1	0	0	Not-determined	Genome-fragment	NA	NA	0	1.06	no viral genes detected
k141_81218	412	No	NA	1	0	0	Not-determined	Genome-fragment	NA	NA	0	1	no viral genes detected
k141_1360850	831	No	NA	1	0	0	Not-determined	Genome-fragment	NA	NA	0	1	no viral genes detected
k141_1577643	497	No	NA	2	1	0	Low-quality	Genome-fragment	11.63	HMM-based (lower-bound)	0	1
k141_492050	781	No	NA	1	1	0	Low-quality	Genome-fragment	0.6	AAI-based (high-confidence)	0	1
k141_1818769	621	No	NA	1	1	0	Low-quality	Genome-fragment	14.47	HMM-based (lower-bound)	0	1.06
k141_636344	845	No	NA	2	0	0	Not-determined	Genome-fragment	NA	NA	0	1.01	no viral genes detected
k141_1046777	730	No	NA	1	0	0	Not-determined	Genome-fragment	NA	NA	0	1	no viral genes detected
k141_709117	689	No	NA	1	1	0	Low-quality	Genome-fragment	11.66	HMM-based (lower-bound)	0	1
k141_1408662	460	No	NA	1	1	0	Low-quality	Genome-fragment	11.01	AAI-based (high-confidence)	0	1
k141_1770627	3423	No	NA	3	1	0	Medium-quality	Genome-fragment	79.78	HMM-based (lower-bound)	0	1.02
k141_829822	663	No	NA	1	1	0	Low-quality	Genome-fragment	15.45	HMM-based (lower-bound)	0	1.03
k141_1191945	499	No	NA	1	0	0	Not-determined	Genome-fragment	NA	NA	0	1	no viral genes detected
k141_9205	601	No	NA	2	1	0	Low-quality	Genome-fragment	14.01	HMM-based (lower-bound)	0	1
k141_419260	921	No	NA	2	1	0	Low-quality	Genome-fragment	25.66	AAI-based (medium-confidence)	0	1.24
k141_660783	1347	No	NA	1	1	0	Low-quality	Genome-fragment	31.39	HMM-based (lower-bound)	0	1
k141_853518	7271	No	NA	7	2	0	High-quality	High-quality	100	AAI-based (high-confidence)	0	1.09	contig >1.5x longer than expected genome length
k141_1843230	490	No	NA	1	0	0	Not-determined	Genome-fragment	NA	NA	0	1	no viral genes detected
k141_1191952	795	No	NA	1	1	0	Low-quality	Genome-fragment	11.36	HMM-based (lower-bound)	0	1.08
k141_709123	319	No	NA	1	1	0	Low-quality	Genome-fragment	7.44	HMM-based (lower-bound)	0	1
k141_1746806	1148	No	NA	2	0	0	Low-quality	Genome-fragment	28.19	AAI-based (medium-confidence)	0	1.02	no viral genes detected
k141_1891463	1321	No	NA	2	0	0	Not-determined	Genome-fragment	NA	NA	0	1.05	no viral genes detected
k141_853529	302	No	NA	1	1	0	Low-quality	Genome-fragment	4.32	HMM-based (lower-bound)	0	1
k141_949991	457	No	NA	1	0	0	Not-determined	Genome-fragment	NA	NA	0	1.15	no viral genes detected
k141_539713	2288	No	NA	4	1	0	Medium-quality	Genome-fragment	53.55	HMM-based (lower-bound)	0	1.04
k141_973949	1375	No	NA	2	1	0	Low-quality	Genome-fragment	23.26	HMM-based (lower-bound)	0	1
k141_1553461	788	No	NA	2	2	0	Low-quality	Genome-fragment	18.37	HMM-based (lower-bound)	0	1.05
k141_1674506	2716	No	NA	1	1	0	Low-quality	Genome-fragment	24.6	HMM-based (lower-bound)	0	1.03
k141_322410	336	No	NA	2	1	0	Low-quality	Genome-fragment	7.83	HMM-based (lower-bound)	0	1.04
k141_419280	1468	No	NA	3	1	0	Low-quality	Genome-fragment	34.36	HMM-based (lower-bound)	0	1.02
k141_1312449	282	No	NA	1	1	0	Low-quality	Genome-fragment	6.57	HMM-based (lower-bound)	0	1
k141_443209	450	No	NA	2	0	0	Not-determined	Genome-fragment	NA	NA	0	1	no viral genes detected
k141_973956	266	No	NA	1	1	0	Low-quality	Genome-fragment	6.2	HMM-based (lower-bound)	0	1
k141_371037	524	No	NA	1	0	0	Not-determined	Genome-fragment	NA	NA	0	1	no viral genes detected
k141_1795024	410	No	NA	1	1	0	Low-quality	Genome-fragment	9.56	HMM-based (lower-bound)	0	1
k141_684775	222	No	NA	1	1	0	Low-quality	Genome-fragment	5.17	HMM-based (lower-bound)	0	1
k141_853534	449	No	NA	1	0	0	Not-determined	Genome-fragment	NA	NA	0	1	no viral genes detected
k141_1601930	715	No	NA	1	1	0	Low-quality	Genome-fragment	16.66	HMM-based (lower-bound)	0	1
k141_587710	711	No	NA	1	0	0	Not-determined	Genome-fragment	NA	NA	0	1	no viral genes detected
k141_1601932	961	No	NA	1	1	0	Low-quality	Genome-fragment	22.4	HMM-based (lower-bound)	0	1
k141_1312459	313	No	NA	1	1	0	Low-quality	Genome-fragment	7.3	HMM-based (lower-bound)	0	1
k141_33087	836	No	NA	2	1	0	Low-quality	Genome-fragment	19.48	HMM-based (lower-bound)	0	1.08
k141_1674514	3952	No	NA	3	1	0	High-quality	High-quality	100	AAI-based (medium-confidence)	0	1.02
k141_250436	1315	No	NA	1	0	0	Not-determined	Genome-fragment	NA	NA	0	1	no viral genes detected
k141_1770633	546	No	NA	1	1	0	Low-quality	Genome-fragment	12.73	HMM-based (lower-bound)	0	1
k141_1626094	2438	No	NA	1	1	0	Low-quality	Genome-fragment	32.06	AAI-based (medium-confidence)	0	1.02
k141_660800	478	No	NA	1	0	0	Not-determined	Genome-fragment	NA	NA	0	1	no viral genes detected
k141_492062	787	No	NA	2	1	0	Low-quality	Genome-fragment	18.34	HMM-based (lower-bound)	0	1.06
k141_1674521	595	No	NA	1	1	0	Low-quality	Genome-fragment	13.87	HMM-based (lower-bound)	0	1.03
k141_757128	2105	No	NA	3	2	0	Medium-quality	Genome-fragment	50.19	AAI-based (medium-confidence)	0	1
k141_322421	2332	No	NA	3	1	0	Medium-quality	Genome-fragment	54.35	HMM-based (lower-bound)	0	1
k141_1650419	372	No	NA	1	1	0	Low-quality	Genome-fragment	8.67	HMM-based (lower-bound)	0	1
k141_250445	2218	No	NA	1	1	0	Low-quality	Genome-fragment	20.09	HMM-based (lower-bound)	0	1.01
k141_1191977	523	No	NA	1	0	0	Not-determined	Genome-fragment	NA	NA	0	1.15	no viral genes detected
k141_1770639	809	No	NA	3	0	0	Low-quality	Genome-fragment	19.91	AAI-based (medium-confidence)	0	1.03	no viral genes detected
k141_394813	524	No	NA	2	0	0	Not-determined	Genome-fragment	NA	NA	0	1.06	no viral genes detected
k141_1094844	679	No	NA	1	1	0	Low-quality	Genome-fragment	15.83	HMM-based (lower-bound)	0	1
k141_1094845	532	No	NA	1	1	0	Low-quality	Genome-fragment	1	HMM-based (lower-bound)	0	1
k141_1553494	521	No	NA	2	0	0	Not-determined	Genome-fragment	NA	NA	0	1.16	no viral genes detected
k141_1722767	2235	No	NA	2	1	0	Medium-quality	Genome-fragment	52.09	HMM-based (lower-bound)	0	1.06
k141_1505623	604	No	NA	1	0	0	Not-determined	Genome-fragment	NA	NA	0	1	no viral genes detected
k141_1191985	550	No	NA	1	1	0	Low-quality	Genome-fragment	12.82	HMM-based (lower-bound)	0	1
k141_56821	980	No	NA	3	0	0	Not-determined	Genome-fragment	NA	NA	0	1.08	no viral genes detected
k141_1143309	517	No	NA	1	1	0	Low-quality	Genome-fragment	14.75	HMM-based (lower-bound)	0	1
k141_1191987	1847	No	NA	3	0	0	Not-determined	Genome-fragment	NA	NA	0	1.02	no viral genes detected
k141_1022057	1288	No	NA	3	0	0	Not-determined	Genome-fragment	NA	NA	0	1.02	no viral genes detected
k141_322428	379	No	NA	1	1	0	Low-quality	Genome-fragment	8.83	HMM-based (lower-bound)	0	1
k141_684807	2375	No	NA	3	2	0	Medium-quality	Genome-fragment	67.88	AAI-based (high-confidence)	0	1.09
k141_877916	924	No	NA	1	1	0	Low-quality	Genome-fragment	21.54	HMM-based (lower-bound)	0	1
k141_1094851	1142	No	NA	2	2	0	Low-quality	Genome-fragment	26.62	HMM-based (lower-bound)	0	1
k141_1481475	1628	No	NA	1	0	0	Not-determined	Genome-fragment	NA	NA	0	1.02	no viral genes detected
k141_467206	829	No	NA	1	1	0	Low-quality	Genome-fragment	19.32	HMM-based (lower-bound)	0	1
k141_1843255	648	No	NA	2	1	0	Low-quality	Genome-fragment	15.1	HMM-based (lower-bound)	0	1.04
k141_1167302	3348	No	NA	3	1	0	High-quality	High-quality	96.5	AAI-based (medium-confidence)	0	1
k141_56837	416	No	NA	1	1	0	Low-quality	Genome-fragment	9.7	HMM-based (lower-bound)	0	1
k141_56840	501	No	NA	1	0	0	Not-determined	Genome-fragment	NA	NA	0	1	no viral genes detected
k141_1071053	499	No	NA	1	1	0	Low-quality	Genome-fragment	11.63	HMM-based (lower-bound)	0	1
k141_1795036	633	No	NA	1	1	0	Low-quality	Genome-fragment	14.75	HMM-based (lower-bound)	0	1
k141_1457557	1013	No	NA	2	1	0	Low-quality	Genome-fragment	23.61	HMM-based (lower-bound)	0	1.08
k141_805728	3329	No	NA	3	2	0	Medium-quality	Genome-fragment	88.41	AAI-based (medium-confidence)	0	1.02
k141_1529762	445	No	NA	1	0	0	Not-determined	Genome-fragment	NA	NA	0	1.2	no viral genes detected
k141_587715	332	No	NA	1	1	0	Low-quality	Genome-fragment	7.74	HMM-based (lower-bound)	0	1
k141_1650427	295	No	NA	1	1	0	Low-quality	Genome-fragment	6.88	HMM-based (lower-bound)	0	1
k141_274618	549	No	NA	2	0	0	Not-determined	Genome-fragment	NA	NA	0	1.06	no viral genes detected
k141_1698542	427	No	NA	1	1	0	Low-quality	Genome-fragment	9.95	HMM-based (lower-bound)	0	1.03
k141_1384863	420	No	NA	1	0	0	Not-determined	Genome-fragment	NA	NA	0	1	no viral genes detected
k141_1143325	743	No	NA	1	1	0	Low-quality	Genome-fragment	0.69	HMM-based (lower-bound)	0	1
k141_1722780	686	No	NA	2	2	0	Low-quality	Genome-fragment	15.99	HMM-based (lower-bound)	0	1.22
k141_9258	283	No	NA	1	0	0	Not-determined	Genome-fragment	NA	NA	0	1	no viral genes detected
k141_1143327	452	No	NA	1	0	0	Not-determined	Genome-fragment	NA	NA	0	1	no viral genes detected
k141_1868129	731	No	NA	1	1	0	Low-quality	Genome-fragment	18.51	AAI-based (medium-confidence)	0	1
k141_757150	2274	No	NA	5	0	0	Not-determined	Genome-fragment	NA	NA	0	1.03	no viral genes detected
k141_612045	369	No	NA	1	1	0	Low-quality	Genome-fragment	8.6	HMM-based (lower-bound)	0	1
k141_371061	2488	No	NA	2	2	0	Medium-quality	Genome-fragment	63.64	AAI-based (high-confidence)	0	1.02
k141_225920	356	No	NA	1	1	0	Low-quality	Genome-fragment	8.3	HMM-based (lower-bound)	0	1
k141_1626116	374	No	NA	1	0	0	Not-determined	Genome-fragment	NA	NA	0	1	no viral genes detected
k141_1770643	2801	No	NA	3	0	1	Not-determined	Genome-fragment	NA	NA	0	1.05	no viral genes detected
k141_1553501	661	No	NA	1	1	0	Low-quality	Genome-fragment	15.41	HMM-based (lower-bound)	0	1
k141_225927	485	No	NA	1	0	0	Not-determined	Genome-fragment	NA	NA	0	1	no viral genes detected
k141_1022061	1030	No	NA	1	1	0	Low-quality	Genome-fragment	24.01	HMM-based (lower-bound)	0	1.08
k141_829905	367	No	NA	1	1	0	Low-quality	Genome-fragment	0.69	AAI-based (high-confidence)	0	1
k141_1553506	494	No	NA	2	0	0	Low-quality	Genome-fragment	12.36	AAI-based (high-confidence)	0	1	no viral genes detected
k141_81262	723	No	NA	1	1	0	Low-quality	Genome-fragment	16.85	HMM-based (lower-bound)	0	1
k141_829907	477	No	NA	2	0	0	Low-quality	Genome-fragment	14.85	AAI-based (medium-confidence)	0	1	no viral genes detected
k141_1553508	373	No	NA	1	1	0	Low-quality	Genome-fragment	8.69	HMM-based (lower-bound)	0	1
k141_515742	540	No	NA	1	1	0	Low-quality	Genome-fragment	12.59	HMM-based (lower-bound)	0	1
k141_1216077	584	No	NA	1	0	0	Not-determined	Genome-fragment	NA	NA	0	1	no viral genes detected
k141_1770645	458	No	NA	2	0	0	Low-quality	Genome-fragment	11.3	AAI-based (medium-confidence)	0	1	no viral genes detected
k141_1312494	663	No	NA	1	1	0	Low-quality	Genome-fragment	15.45	HMM-based (lower-bound)	0	1
k141_1843281	965	No	NA	2	2	0	Low-quality	Genome-fragment	0.39	HMM-based (lower-bound)	0	1.09
k141_322448	563	No	NA	2	0	0	Not-determined	Genome-fragment	NA	NA	0	1	no viral genes detected
k141_371082	2108	No	NA	3	0	0	Not-determined	Genome-fragment	NA	NA	0	1	no viral genes detected
k141_1891502	786	No	NA	2	0	0	Not-determined	Genome-fragment	NA	NA	0	1.06	no viral genes detected
k141_684828	567	No	NA	1	0	0	Not-determined	Genome-fragment	NA	NA	0	1	no viral genes detected
k141_1288386	398	No	NA	2	2	0	Low-quality	Genome-fragment	9.28	HMM-based (lower-bound)	0	1.17
k141_274631	462	No	NA	1	0	0	Not-determined	Genome-fragment	NA	NA	0	1	no viral genes detected
k141_515753	523	No	NA	1	1	0	Low-quality	Genome-fragment	12.19	HMM-based (lower-bound)	0	1
k141_1046812	314	No	NA	1	1	0	Low-quality	Genome-fragment	7.32	HMM-based (lower-bound)	0	1
k141_1046813	412	No	NA	1	0	0	Not-determined	Genome-fragment	NA	NA	0	1.13	no viral genes detected
k141_322458	326	No	NA	1	0	0	Not-determined	Genome-fragment	NA	NA	0	1	no viral genes detected
k141_684839	397	No	NA	1	1	0	Low-quality	Genome-fragment	9.25	HMM-based (lower-bound)	0	1
k141_684845	301	No	NA	1	0	0	Not-determined	Genome-fragment	NA	NA	0	1	no viral genes detected
k141_1119706	875	No	NA	2	0	0	Not-determined	Genome-fragment	NA	NA	0	1.03	no viral genes detected
k141_1722799	3813	No	NA	3	2	0	High-quality	High-quality	93.88	AAI-based (high-confidence)	0	1
k141_1384878	684	No	NA	2	0	0	Not-determined	Genome-fragment	NA	NA	0	1.03	no viral genes detected
k141_153620	619	No	NA	1	1	0	Low-quality	Genome-fragment	14.43	HMM-based (lower-bound)	0	1.05
k141_853555	363	No	NA	1	1	0	Low-quality	Genome-fragment	8.46	HMM-based (lower-bound)	0	1
k141_1626135	2711	No	NA	4	1	0	Medium-quality	Genome-fragment	74.43	AAI-based (medium-confidence)	0	1.07
k141_1384881	631	No	NA	2	2	0	Low-quality	Genome-fragment	14.71	HMM-based (lower-bound)	0	1.06
k141_346753	579	No	NA	1	0	0	Not-determined	Genome-fragment	NA	NA	0	1	no viral genes detected
k141_539765	442	No	NA	2	1	0	Low-quality	Genome-fragment	10.3	HMM-based (lower-bound)	0	1.04
k141_1770654	1033	No	NA	1	1	0	Low-quality	Genome-fragment	27.12	AAI-based (medium-confidence)	0	1
k141_419360	532	No	NA	1	1	0	Low-quality	Genome-fragment	12.4	HMM-based (lower-bound)	0	1
k141_1094883	458	No	NA	2	1	0	Low-quality	Genome-fragment	10.67	HMM-based (lower-bound)	0	1.11
k141_1650477	202	No	NA	1	1	0	Low-quality	Genome-fragment	4.71	HMM-based (lower-bound)	0	1
k141_1915727	363	No	NA	1	0	0	Not-determined	Genome-fragment	NA	NA	0	1	no viral genes detected
k141_1239585	698	No	NA	1	1	0	Low-quality	Genome-fragment	19.38	AAI-based (medium-confidence)	0	1
k141_1650484	2102	No	NA	3	0	0	Not-determined	Genome-fragment	NA	NA	0	1.03	no viral genes detected
k141_467237	652	No	NA	1	0	0	Not-determined	Genome-fragment	NA	NA	0	1	no viral genes detected
k141_1143365	288	No	NA	1	0	0	Not-determined	Genome-fragment	NA	NA	0	1	no viral genes detected
k141_1457600	354	No	NA	1	1	0	Low-quality	Genome-fragment	8.25	HMM-based (lower-bound)	0	1
k141_1626149	528	No	NA	1	1	0	Low-quality	Genome-fragment	12.31	HMM-based (lower-bound)	0	1.03
k141_1915738	524	No	NA	1	1	0	Low-quality	Genome-fragment	12.21	HMM-based (lower-bound)	0	1
k141_926062	1121	No	NA	1	1	0	Low-quality	Genome-fragment	26.13	HMM-based (lower-bound)	0	1
k141_298441	373	No	NA	1	1	0	Low-quality	Genome-fragment	8.69	HMM-based (lower-bound)	0	1
k141_1143380	432	No	NA	1	0	0	Not-determined	Genome-fragment	NA	NA	0	1	no viral genes detected
k141_1384896	929	No	NA	2	1	0	Low-quality	Genome-fragment	25.64	AAI-based (medium-confidence)	0	1.11
k141_1264068	438	No	NA	1	1	0	Low-quality	Genome-fragment	12.28	AAI-based (medium-confidence)	0	1
k141_274660	1967	No	NA	4	1	0	Low-quality	Genome-fragment	4.17	AAI-based (medium-confidence)	0	1
k141_1384902	546	No	NA	1	0	0	Not-determined	Genome-fragment	NA	NA	0	1	no viral genes detected
k141_1384903	360	No	NA	1	0	0	Not-determined	Genome-fragment	NA	NA	0	1	no viral genes detected
k141_1167336	1401	No	NA	1	1	0	Low-quality	Genome-fragment	12.69	HMM-based (lower-bound)	0	1
k141_56864	1283	No	NA	2	1	0	Medium-quality	Genome-fragment	54.05	HMM-based (lower-bound)	0	1.01
k141_515788	924	No	NA	1	1	0	Low-quality	Genome-fragment	21.54	HMM-based (lower-bound)	0	1
k141_443261	2896	No	NA	3	0	0	Not-determined	Genome-fragment	NA	NA	0	1.07	no viral genes detected
k141_1046840	230	No	NA	1	1	0	Low-quality	Genome-fragment	5.36	HMM-based (lower-bound)	0	1
k141_1746844	599	No	NA	1	1	0	Low-quality	Genome-fragment	13.96	HMM-based (lower-bound)	0	1
k141_1071100	423	No	NA	1	0	0	Not-determined	Genome-fragment	NA	NA	0	1	no viral genes detected
k141_153633	369	No	NA	1	1	0	Low-quality	Genome-fragment	8.6	HMM-based (lower-bound)	0	1.14
k141_829946	494	No	NA	1	1	0	Low-quality	Genome-fragment	11.51	HMM-based (lower-bound)	0	1.08
k141_225955	333	No	NA	1	1	0	Low-quality	Genome-fragment	7.76	HMM-based (lower-bound)	0	1
k141_1433625	577	No	NA	1	0	0	Not-determined	Genome-fragment	NA	NA	0	1	no viral genes detected
k141_492137	329	No	NA	1	1	0	Low-quality	Genome-fragment	7.67	HMM-based (lower-bound)	0	1.04
k141_225958	1087	No	NA	3	1	0	Low-quality	Genome-fragment	15.53	HMM-based (lower-bound)	0	1.07
k141_1577680	623	No	NA	1	1	0	Low-quality	Genome-fragment	14.52	HMM-based (lower-bound)	0	1
k141_1408750	422	No	NA	1	1	0	Low-quality	Genome-fragment	9.84	HMM-based (lower-bound)	0	1
k141_1722813	424	No	NA	1	1	0	Low-quality	Genome-fragment	9.88	HMM-based (lower-bound)	0	1
k141_709159	577	No	NA	1	1	0	Low-quality	Genome-fragment	13.45	HMM-based (lower-bound)	0	1
k141_153649	1465	No	NA	3	0	0	Not-determined	Genome-fragment	NA	NA	0	1.09	no viral genes detected
k141_853577	519	No	NA	1	0	0	Low-quality	Genome-fragment	1.16	AAI-based (high-confidence)	0	1	no viral genes detected
k141_1384919	406	No	NA	1	0	0	Not-determined	Genome-fragment	NA	NA	0	1	no viral genes detected
k141_853581	356	No	NA	1	1	0	Low-quality	Genome-fragment	8.3	HMM-based (lower-bound)	0	1
k141_371110	365	No	NA	1	1	0	Low-quality	Genome-fragment	8.51	HMM-based (lower-bound)	0	1
k141_1288432	2400	No	NA	3	0	0	Not-determined	Genome-fragment	NA	NA	0	1.03	no viral genes detected
k141_274676	360	No	NA	1	0	0	Not-determined	Genome-fragment	NA	NA	0	1	no viral genes detected
k141_9312	620	No	NA	1	1	0	Low-quality	Genome-fragment	14.45	HMM-based (lower-bound)	0	1
k141_684871	3532	No	NA	3	1	0	Medium-quality	Genome-fragment	89.32	AAI-based (medium-confidence)	0	1.01
k141_973998	706	No	NA	1	1	0	Low-quality	Genome-fragment	16.45	HMM-based (lower-bound)	0	1.06
k141_177629	620	No	NA	1	1	0	Not-determined	Genome-fragment	NA	NA	0	1.12
k141_853589	911	No	NA	1	0	0	Not-determined	Genome-fragment	NA	NA	0	1.14	no viral genes detected
k141_1143399	1134	No	NA	1	1	0	Not-determined	Genome-fragment	NA	NA	0	1.04
k141_1553529	2597	No	NA	4	1	0	Medium-quality	Genome-fragment	60.53	HMM-based (lower-bound)	0	1.03
k141_853592	490	No	NA	2	0	0	Not-determined	Genome-fragment	NA	NA	0	1.07	no viral genes detected
k141_105628	491	No	NA	1	0	0	Not-determined	Genome-fragment	NA	NA	0	1	no viral genes detected
k141_1071129	361	No	NA	1	1	0	Low-quality	Genome-fragment	8.41	HMM-based (lower-bound)	0	1
k141_492162	547	No	NA	1	0	0	Not-determined	Genome-fragment	NA	NA	0	1.15	no viral genes detected
k141_587770	531	No	NA	1	0	0	Not-determined	Genome-fragment	NA	NA	0	1.48	no viral genes detected
k141_1795069	341	No	NA	1	1	0	Low-quality	Genome-fragment	0.75	AAI-based (medium-confidence)	0	1
k141_1143404	2815	No	NA	3	0	0	Low-quality	Genome-fragment	2.85	AAI-based (high-confidence)	0	1	no viral genes detected
k141_1505678	1108	No	NA	2	0	0	Not-determined	Genome-fragment	NA	NA	0	1.04	no viral genes detected
k141_1770668	462	No	NA	1	0	0	Low-quality	Genome-fragment	13.01	AAI-based (medium-confidence)	0	1	no viral genes detected
k141_612075	518	No	NA	1	0	0	Not-determined	Genome-fragment	NA	NA	0	1	no viral genes detected
k141_1408761	296	No	NA	1	1	0	Low-quality	Genome-fragment	6.9	HMM-based (lower-bound)	0	1
k141_1770672	406	No	NA	1	1	0	Low-quality	Genome-fragment	9.46	HMM-based (lower-bound)	0	1
k141_1770675	564	No	NA	1	1	0	Low-quality	Genome-fragment	13.15	HMM-based (lower-bound)	0	1
k141_1674589	550	No	NA	1	0	0	Not-determined	Genome-fragment	NA	NA	0	1	no viral genes detected
k141_1264089	455	No	NA	1	1	0	Not-determined	Genome-fragment	NA	NA	0	1
k141_443296	912	No	NA	2	0	0	Not-determined	Genome-fragment	NA	NA	0	1.01	no viral genes detected
k141_1288441	1108	No	NA	3	0	0	Not-determined	Genome-fragment	NA	NA	0	1.07	no viral genes detected
k141_1143414	482	No	NA	1	0	0	Not-determined	Genome-fragment	NA	NA	0	1	no viral genes detected
k141_1650522	478	No	NA	1	0	0	Not-determined	Genome-fragment	NA	NA	0	1.05	no viral genes detected
k141_1360916	909	No	NA	1	1	0	Low-quality	Genome-fragment	21.19	HMM-based (lower-bound)	0	1
k141_1529814	728	No	NA	2	1	0	Low-quality	Genome-fragment	17.04	HMM-based (lower-bound)	0	1
k141_1529815	374	No	NA	1	0	0	Not-determined	Genome-fragment	NA	NA	0	1	no viral genes detected
k141_1915769	3445	No	NA	5	3	0	Low-quality	Genome-fragment	1.19	HMM-based (lower-bound)	0	1
k141_1022094	865	No	NA	1	1	0	Low-quality	Genome-fragment	20.16	HMM-based (lower-bound)	0	1
k141_1336676	967	No	NA	1	0	0	Not-determined	Genome-fragment	NA	NA	0	1.05	no viral genes detected
k141_56908	372	No	NA	1	1	0	Low-quality	Genome-fragment	8.67	HMM-based (lower-bound)	0	1
k141_153667	1066	No	NA	1	1	0	Low-quality	Genome-fragment	24.85	HMM-based (lower-bound)	0	1.09
k141_1577698	311	No	NA	1	1	0	Low-quality	Genome-fragment	7.25	HMM-based (lower-bound)	0	1
k141_129475	483	No	NA	1	0	0	Not-determined	Genome-fragment	NA	NA	0	1.09	no viral genes detected
k141_1891564	457	No	NA	1	1	0	Low-quality	Genome-fragment	10.65	HMM-based (lower-bound)	0	1
k141_757182	550	No	NA	2	1	0	Low-quality	Genome-fragment	15.69	HMM-based (lower-bound)	0	1.06
k141_1818847	576	No	NA	1	0	0	Not-determined	Genome-fragment	NA	NA	0	1	no viral genes detected
k141_1239626	622	No	NA	1	1	0	Low-quality	Genome-fragment	14.5	HMM-based (lower-bound)	0	1
k141_1239627	361	No	NA	1	1	0	Low-quality	Genome-fragment	8.41	HMM-based (lower-bound)	0	1
k141_1746893	773	No	NA	1	1	0	Low-quality	Genome-fragment	18.02	HMM-based (lower-bound)	0	1.01
k141_1457657	704	No	NA	1	0	0	Not-determined	Genome-fragment	NA	NA	0	1	no viral genes detected
k141_1264102	1942	No	NA	2	1	0	Low-quality	Genome-fragment	49.3	AAI-based (medium-confidence)	0	1.03
k141_467255	427	No	NA	1	1	0	Low-quality	Genome-fragment	9.95	HMM-based (lower-bound)	0	1
k141_515807	544	No	NA	1	0	0	Not-determined	Genome-fragment	NA	NA	0	1	no viral genes detected
k141_733026	399	No	NA	1	1	0	Low-quality	Genome-fragment	9.3	HMM-based (lower-bound)	0	1.16
k141_1239631	2202	No	NA	3	0	0	Not-determined	Genome-fragment	NA	NA	0	1	no viral genes detected
k141_757192	760	No	NA	2	0	0	Not-determined	Genome-fragment	NA	NA	0	1	no viral genes detected
k141_1239632	361	No	NA	1	1	0	Low-quality	Genome-fragment	10.3	HMM-based (lower-bound)	0	1
k141_1770703	390	No	NA	1	0	0	Not-determined	Genome-fragment	NA	NA	0	1	no viral genes detected
k141_781490	278	No	NA	1	1	0	Low-quality	Genome-fragment	6.48	HMM-based (lower-bound)	0	1
k141_757195	482	No	NA	1	1	0	Low-quality	Genome-fragment	11.23	HMM-based (lower-bound)	0	1
k141_902117	441	No	NA	1	0	0	Not-determined	Genome-fragment	NA	NA	0	1	no viral genes detected
k141_781498	207	No	NA	1	1	0	Low-quality	Genome-fragment	4.82	HMM-based (lower-bound)	0	1
k141_515817	232	No	NA	1	0	0	Not-determined	Genome-fragment	NA	NA	0	1	no viral genes detected
k141_346802	1002	No	NA	1	1	0	Not-determined	Genome-fragment	NA	NA	0	1
k141_1071154	435	No	NA	1	1	0	Low-quality	Genome-fragment	10.14	HMM-based (lower-bound)	0	1
k141_539826	477	No	NA	1	1	0	Low-quality	Genome-fragment	11.12	HMM-based (lower-bound)	0	1
k141_1746914	981	No	NA	2	2	0	Not-determined	Genome-fragment	NA	NA	0	1.03
k141_1216125	853	No	NA	1	0	0	Not-determined	Genome-fragment	NA	NA	0	1.03	no viral genes detected
k141_539828	848	No	NA	2	1	0	Low-quality	Genome-fragment	10.18	AAI-based (high-confidence)	0	1.01
k141_660856	477	No	NA	1	1	0	Low-quality	Genome-fragment	11.12	HMM-based (lower-bound)	0	1.13
k141_226004	564	No	NA	1	0	0	Not-determined	Genome-fragment	NA	NA	0	1.12	no viral genes detected
k141_419406	731	No	NA	2	0	0	Not-determined	Genome-fragment	NA	NA	0	1.06	no viral genes detected
k141_1868252	1169	No	NA	2	0	0	Not-determined	Genome-fragment	NA	NA	0	1.11	no viral genes detected
k141_322498	1221	No	NA	1	1	0	Low-quality	Genome-fragment	32.5	AAI-based (medium-confidence)	0	1.05
k141_781509	447	No	NA	1	1	0	Low-quality	Genome-fragment	10.42	HMM-based (lower-bound)	0	1
k141_1674607	1027	No	NA	1	1	0	Low-quality	Genome-fragment	23.94	HMM-based (lower-bound)	0	1.02
k141_587812	328	No	NA	1	0	0	Not-determined	Genome-fragment	NA	NA	0	1	no viral genes detected
k141_1192100	307	No	NA	1	0	0	Not-determined	Genome-fragment	NA	NA	0	1	no viral genes detected
k141_1094954	453	No	NA	1	1	0	Low-quality	Genome-fragment	10.56	HMM-based (lower-bound)	0	1
k141_660860	3513	No	NA	3	2	0	High-quality	High-quality	98.23	AAI-based (high-confidence)	0	1
k141_709200	871	No	NA	2	0	0	Not-determined	Genome-fragment	NA	NA	0	1.09	no viral genes detected
k141_1312568	654	No	NA	1	1	0	Low-quality	Genome-fragment	1.6	AAI-based (high-confidence)	0	1
k141_1384960	1027	No	NA	2	0	0	Not-determined	Genome-fragment	NA	NA	0	1	no viral genes detected
k141_1457676	2270	No	NA	3	1	0	Medium-quality	Genome-fragment	53.72	AAI-based (high-confidence)	0	1
k141_394918	3634	Yes	1440	4	1	1	Low-quality	Genome-fragment	1.27	AAI-based (medium-confidence)	60.37	1
k141_829993	1167	No	NA	3	3	0	Low-quality	Genome-fragment	29.3	AAI-based (high-confidence)	0	1.04
k141_1891589	1632	No	NA	1	1	0	Low-quality	Genome-fragment	41.42	AAI-based (medium-confidence)	0	1
k141_1674614	534	No	NA	2	2	0	Low-quality	Genome-fragment	12.45	HMM-based (lower-bound)	0	1.16
k141_974051	332	No	NA	1	1	0	Low-quality	Genome-fragment	7.74	HMM-based (lower-bound)	0	1
k141_1553562	2769	No	NA	1	1	0	Low-quality	Genome-fragment	2.12	HMM-based (lower-bound)	0	1.02
k141_1529847	392	No	NA	1	1	0	Low-quality	Genome-fragment	9.14	HMM-based (lower-bound)	0	1
k141_1553567	323	No	NA	1	1	0	Low-quality	Genome-fragment	7.53	HMM-based (lower-bound)	0	1
k141_1216153	325	No	NA	1	1	0	Low-quality	Genome-fragment	5.5	HMM-based (lower-bound)	0	1
k141_394937	367	No	NA	1	0	0	Not-determined	Genome-fragment	NA	NA	0	1	no viral genes detected
k141_781519	789	No	NA	1	1	0	Low-quality	Genome-fragment	18.39	HMM-based (lower-bound)	0	1.14
k141_467287	388	No	NA	1	1	0	Low-quality	Genome-fragment	9.04	HMM-based (lower-bound)	0	1
k141_902156	622	No	NA	1	0	0	Not-determined	Genome-fragment	NA	NA	0	1	no viral genes detected
k141_1626214	2794	No	NA	3	1	0	Low-quality	Genome-fragment	3.69	HMM-based (lower-bound)	0	1
k141_757204	334	No	NA	1	0	0	Not-determined	Genome-fragment	NA	NA	0	1	no viral genes detected
k141_564332	216	No	NA	1	1	0	Low-quality	Genome-fragment	5.03	HMM-based (lower-bound)	0	1
k141_1722879	498	No	NA	1	1	0	Low-quality	Genome-fragment	11.61	HMM-based (lower-bound)	0	1
k141_660876	925	No	NA	2	1	0	Low-quality	Genome-fragment	8.38	HMM-based (lower-bound)	0	1.03
k141_1650560	377	No	NA	1	0	0	Not-determined	Genome-fragment	NA	NA	0	1	no viral genes detected
k141_153685	357	No	NA	1	1	0	Low-quality	Genome-fragment	8.35	HMM-based (lower-bound)	0	1
k141_419423	785	No	NA	2	0	0	Not-determined	Genome-fragment	NA	NA	0	1.35	no viral genes detected
k141_1553583	341	No	NA	1	1	0	Low-quality	Genome-fragment	7.95	HMM-based (lower-bound)	0	1
k141_346842	3104	No	NA	10	0	0	Not-determined	Genome-fragment	NA	NA	0	1.05	no viral genes detected
k141_1239649	1830	No	NA	3	1	0	Low-quality	Genome-fragment	42.65	HMM-based (lower-bound)	0	1.03
k141_1481574	799	No	NA	3	0	0	Not-determined	Genome-fragment	NA	NA	0	1.05	no viral genes detected
k141_1239654	694	No	NA	2	0	0	Not-determined	Genome-fragment	NA	NA	0	1.07	no viral genes detected
k141_950095	338	No	NA	1	1	0	Low-quality	Genome-fragment	7.88	HMM-based (lower-bound)	0	1
k141_757208	4243	No	NA	5	1	0	High-quality	High-quality	96.78	AAI-based (medium-confidence)	0	1.07
k141_1143440	987	No	NA	1	0	0	Low-quality	Genome-fragment	28.2	AAI-based (high-confidence)	0	1.04	no viral genes detected
k141_1674637	499	No	NA	1	1	0	Low-quality	Genome-fragment	11.63	HMM-based (lower-bound)	0	1.01
k141_1457685	1210	No	NA	1	1	0	Not-determined	Genome-fragment	NA	NA	0	1
k141_1022134	1673	No	NA	1	1	0	Low-quality	Genome-fragment	43.1	AAI-based (medium-confidence)	0	1
k141_274722	384	No	NA	1	0	0	Not-determined	Genome-fragment	NA	NA	0	1	no viral genes detected
k141_443342	682	No	NA	1	0	0	Not-determined	Genome-fragment	NA	NA	0	1.1	no viral genes detected
k141_1216158	463	No	NA	2	0	0	Not-determined	Genome-fragment	NA	NA	0	1	no viral genes detected
k141_1795149	283	No	NA	1	1	0	Low-quality	Genome-fragment	6.6	HMM-based (lower-bound)	0	1
k141_250541	308	No	NA	1	0	0	Not-determined	Genome-fragment	NA	NA	0	1.32	no viral genes detected
k141_926111	919	No	NA	1	1	0	Low-quality	Genome-fragment	21.42	HMM-based (lower-bound)	0	1.03
k141_974065	404	No	NA	1	0	0	Not-determined	Genome-fragment	NA	NA	0	1	no viral genes detected
k141_250547	210	No	NA	1	0	0	Not-determined	Genome-fragment	NA	NA	0	1	no viral genes detected
k141_1818915	553	No	NA	1	1	0	Low-quality	Genome-fragment	12.89	HMM-based (lower-bound)	0	1
k141_1891615	459	No	NA	1	1	0	Low-quality	Genome-fragment	10.7	HMM-based (lower-bound)	0	1
k141_709229	261	No	NA	1	1	0	Low-quality	Genome-fragment	6.08	HMM-based (lower-bound)	0	1
k141_709231	215	No	NA	1	1	0	Low-quality	Genome-fragment	5.01	HMM-based (lower-bound)	0	1
k141_419443	302	No	NA	1	1	0	Low-quality	Genome-fragment	4.32	HMM-based (lower-bound)	0	1
k141_1192138	495	No	NA	1	1	0	Low-quality	Genome-fragment	11.54	HMM-based (lower-bound)	0	1.04
k141_1360996	685	No	NA	2	0	0	Not-determined	Genome-fragment	NA	NA	0	1.08	no viral genes detected
k141_853665	898	No	NA	1	1	0	Low-quality	Genome-fragment	12.83	HMM-based (lower-bound)	0	1.04
k141_781577	342	No	NA	1	1	0	Low-quality	Genome-fragment	7.97	HMM-based (lower-bound)	0	1.02
k141_998124	560	No	NA	1	1	0	Low-quality	Genome-fragment	13.05	HMM-based (lower-bound)	0	1.05
k141_612124	3280	No	NA	4	1	0	Low-quality	Genome-fragment	1.16	HMM-based (lower-bound)	0	1
k141_492258	544	No	NA	1	1	0	Low-quality	Genome-fragment	15.52	HMM-based (lower-bound)	0	1.05
k141_129509	527	No	NA	1	1	0	Low-quality	Genome-fragment	12.28	HMM-based (lower-bound)	0	1.04
k141_1384987	510	No	NA	1	1	0	Low-quality	Genome-fragment	11.89	HMM-based (lower-bound)	0	1
k141_1746968	1536	No	NA	3	1	0	Low-quality	Genome-fragment	35.95	HMM-based (lower-bound)	0	1
k141_1915810	459	No	NA	1	0	0	Not-determined	Genome-fragment	NA	NA	0	1	no viral genes detected
k141_1868264	245	No	NA	1	1	0	Low-quality	Genome-fragment	5.71	HMM-based (lower-bound)	0	1
k141_950106	2785	No	NA	1	0	0	Not-determined	Genome-fragment	NA	NA	0	1.02	no viral genes detected
k141_1868265	639	No	NA	2	1	0	Low-quality	Genome-fragment	18.23	HMM-based (lower-bound)	0	1.07
k141_636464	302	No	NA	1	0	0	Not-determined	Genome-fragment	NA	NA	0	1	no viral genes detected
k141_1674652	314	No	NA	1	1	0	Low-quality	Genome-fragment	7.32	HMM-based (lower-bound)	0	1
k141_1022154	1191	No	NA	2	1	0	Low-quality	Genome-fragment	27.76	HMM-based (lower-bound)	0	1.13
k141_564370	368	No	NA	1	1	0	Low-quality	Genome-fragment	8.58	HMM-based (lower-bound)	0	1
k141_1433728	657	No	NA	1	1	0	Low-quality	Genome-fragment	5.95	HMM-based (lower-bound)	0	1
k141_81395	332	No	NA	1	1	0	Low-quality	Genome-fragment	7.74	HMM-based (lower-bound)	0	1.01
k141_129522	828	No	NA	1	1	0	Low-quality	Genome-fragment	19.3	HMM-based (lower-bound)	0	1.08
k141_1602017	638	No	NA	1	1	0	Low-quality	Genome-fragment	14.87	HMM-based (lower-bound)	0	1
k141_1046929	390	No	NA	1	1	0	Low-quality	Genome-fragment	11.13	HMM-based (lower-bound)	0	1
k141_1408812	304	No	NA	1	0	0	Low-quality	Genome-fragment	8.64	AAI-based (medium-confidence)	0	1	no viral genes detected
k141_226071	782	No	NA	2	1	0	Low-quality	Genome-fragment	18.23	HMM-based (lower-bound)	0	1
k141_1143469	1111	No	NA	2	1	0	Low-quality	Genome-fragment	31.7	HMM-based (lower-bound)	0	1.07
k141_1119823	355	No	NA	1	1	0	Low-quality	Genome-fragment	8.31	HMM-based (lower-bound)	0	1
k141_419446	2950	No	NA	2	2	0	Medium-quality	Genome-fragment	68.9	HMM-based (lower-bound)	0	1.04
k141_1602023	1204	No	NA	1	1	0	Not-determined	Genome-fragment	NA	NA	0	1.07
k141_1481621	708	No	NA	1	1	0	Low-quality	Genome-fragment	16.5	HMM-based (lower-bound)	0	1.06
k141_1553625	461	No	NA	2	1	0	Low-quality	Genome-fragment	7.8	HMM-based (lower-bound)	0	1
k141_805890	576	No	NA	2	1	0	Not-determined	Genome-fragment	NA	NA	0	1.24
k141_1481625	778	No	NA	1	1	0	Low-quality	Genome-fragment	18.13	HMM-based (lower-bound)	0	1
k141_636482	206	No	NA	1	1	0	Low-quality	Genome-fragment	4.8	HMM-based (lower-bound)	0	1
k141_419457	925	No	NA	1	0	0	Not-determined	Genome-fragment	NA	NA	0	1	no viral genes detected
k141_1022164	1196	No	NA	2	0	0	Not-determined	Genome-fragment	NA	NA	0	1.08	no viral genes detected
k141_1312615	814	No	NA	2	0	0	Not-determined	Genome-fragment	NA	NA	0	1	no viral genes detected
k141_81403	964	No	NA	1	1	0	Low-quality	Genome-fragment	22.47	HMM-based (lower-bound)	0	1
k141_419461	636	No	NA	1	0	0	Not-determined	Genome-fragment	NA	NA	0	1	no viral genes detected
k141_805899	787	No	NA	1	0	0	Not-determined	Genome-fragment	NA	NA	0	1	no viral genes detected
k141_153735	502	No	NA	1	1	0	Low-quality	Genome-fragment	11.7	HMM-based (lower-bound)	0	1
k141_1674664	2040	No	NA	3	0	0	Not-determined	Genome-fragment	NA	NA	0	1.02	no viral genes detected
k141_998141	586	No	NA	2	1	0	Low-quality	Genome-fragment	13.66	HMM-based (lower-bound)	0	1.09
k141_9386	314	No	NA	1	0	0	Low-quality	Genome-fragment	0.57	AAI-based (high-confidence)	0	1	no viral genes detected
k141_467337	305	No	NA	1	1	0	Low-quality	Genome-fragment	7.11	HMM-based (lower-bound)	0	1
k141_201996	391	No	NA	1	1	0	Low-quality	Genome-fragment	9.11	HMM-based (lower-bound)	0	1
k141_1046937	1075	No	NA	2	0	0	Low-quality	Genome-fragment	0.45	AAI-based (high-confidence)	0	1.05	no viral genes detected
k141_1481636	615	No	NA	1	1	0	Low-quality	Genome-fragment	14.33	HMM-based (lower-bound)	0	1
k141_346914	626	No	NA	1	1	0	Low-quality	Genome-fragment	14.59	HMM-based (lower-bound)	0	1.2
k141_1433752	521	No	NA	2	0	0	Not-determined	Genome-fragment	NA	NA	0	1.06	no viral genes detected
k141_1071202	747	No	NA	1	1	0	Low-quality	Genome-fragment	17.41	HMM-based (lower-bound)	0	1
k141_1095002	542	No	NA	1	0	0	Not-determined	Genome-fragment	NA	NA	0	1.07	no viral genes detected
k141_1818939	281	No	NA	1	1	0	Low-quality	Genome-fragment	0.45	HMM-based (lower-bound)	0	1
k141_9409	586	No	NA	1	1	0	Low-quality	Genome-fragment	13.66	HMM-based (lower-bound)	0	1
k141_33283	474	No	NA	1	0	0	Not-determined	Genome-fragment	NA	NA	0	1	no viral genes detected
k141_1336758	933	No	NA	2	1	0	Low-quality	Genome-fragment	1.44	HMM-based (lower-bound)	0	1
k141_1336760	328	No	NA	1	0	0	Low-quality	Genome-fragment	0.58	AAI-based (medium-confidence)	0	1	no viral genes detected
k141_684954	973	No	NA	1	0	0	Not-determined	Genome-fragment	NA	NA	0	1.12	no viral genes detected
k141_1505745	1117	No	NA	2	0	0	Low-quality	Genome-fragment	0.58	AAI-based (medium-confidence)	0	1	no viral genes detected
k141_492279	545	No	NA	1	1	0	Low-quality	Genome-fragment	15.13	AAI-based (medium-confidence)	0	1.03
k141_1336763	528	No	NA	1	1	0	Low-quality	Genome-fragment	12.31	HMM-based (lower-bound)	0	1
k141_1239696	571	No	NA	2	1	0	Low-quality	Genome-fragment	13.31	HMM-based (lower-bound)	0	1.03
k141_129535	1031	No	NA	2	0	0	Low-quality	Genome-fragment	23.38	AAI-based (medium-confidence)	0	1	no viral genes detected
k141_1143502	473	No	NA	1	1	0	Low-quality	Genome-fragment	11.02	HMM-based (lower-bound)	0	1
k141_1312639	976	No	NA	2	0	0	Not-determined	Genome-fragment	NA	NA	0	1.11	no viral genes detected
k141_1481646	558	No	NA	2	1	0	Low-quality	Genome-fragment	13.01	HMM-based (lower-bound)	0	1.07
k141_1505750	969	No	NA	1	1	0	Low-quality	Genome-fragment	13.85	HMM-based (lower-bound)	0	1
k141_950124	412	No	NA	1	0	0	Not-determined	Genome-fragment	NA	NA	0	1	no viral genes detected
k141_1192186	496	No	NA	1	1	0	Low-quality	Genome-fragment	11.56	HMM-based (lower-bound)	0	1
k141_1698685	967	No	NA	1	1	0	Low-quality	Genome-fragment	22.54	HMM-based (lower-bound)	0	1
k141_950128	524	No	NA	2	1	0	Low-quality	Genome-fragment	12.21	HMM-based (lower-bound)	0	1.04
k141_1385040	2513	No	NA	6	0	0	Not-determined	Genome-fragment	NA	NA	0	1.06	no viral genes detected
k141_902217	577	No	NA	1	0	0	Low-quality	Genome-fragment	14.63	AAI-based (medium-confidence)	0	1	no viral genes detected
k141_1915835	360	No	NA	1	1	0	Low-quality	Genome-fragment	8.39	HMM-based (lower-bound)	0	1
k141_1553637	697	No	NA	1	1	0	Low-quality	Genome-fragment	16.25	HMM-based (lower-bound)	0	1.13
k141_1361046	231	No	NA	1	1	0	Low-quality	Genome-fragment	5.46	AAI-based (high-confidence)	0	1
k141_274775	827	No	NA	2	1	0	Low-quality	Genome-fragment	20.16	AAI-based (high-confidence)	0	1.08
k141_1288556	972	No	NA	4	0	0	Low-quality	Genome-fragment	14.14	AAI-based (medium-confidence)	0	1	no viral genes detected
k141_515916	783	No	NA	1	1	0	Low-quality	Genome-fragment	18.25	HMM-based (lower-bound)	0	1.15
k141_636499	476	No	NA	1	1	0	Low-quality	Genome-fragment	11.09	HMM-based (lower-bound)	0	1
k141_636503	335	No	NA	1	1	0	Low-quality	Genome-fragment	7.81	HMM-based (lower-bound)	0	1.05
k141_1119854	2706	No	NA	3	0	0	Not-determined	Genome-fragment	NA	NA	0	1	no viral genes detected
k141_202019	1611	No	NA	4	0	0	Low-quality	Genome-fragment	40.73	AAI-based (high-confidence)	0	1.16	no viral genes detected
k141_636506	957	No	NA	1	0	0	Not-determined	Genome-fragment	NA	NA	0	1	no viral genes detected
k141_1505764	421	No	NA	1	0	0	Not-determined	Genome-fragment	NA	NA	0	1	no viral genes detected
k141_322553	355	No	NA	1	0	0	Not-determined	Genome-fragment	NA	NA	0	1	no viral genes detected
k141_129540	533	No	NA	1	0	0	Not-determined	Genome-fragment	NA	NA	0	1	no viral genes detected
k141_587867	1215	No	NA	1	1	0	Low-quality	Genome-fragment	28.32	HMM-based (lower-bound)	0	1
k141_1818963	589	No	NA	1	1	0	Low-quality	Genome-fragment	13.73	HMM-based (lower-bound)	0	1
k141_492299	450	No	NA	1	1	0	Low-quality	Genome-fragment	10.49	HMM-based (lower-bound)	0	1
k141_1868318	558	No	NA	1	1	0	Low-quality	Genome-fragment	13.01	HMM-based (lower-bound)	0	1.05
k141_757271	1641	No	NA	2	2	0	Low-quality	Genome-fragment	38.25	HMM-based (lower-bound)	0	1.17
k141_322557	925	No	NA	1	1	0	Low-quality	Genome-fragment	21.6	HMM-based (lower-bound)	0	1.11
k141_492302	504	No	NA	1	0	0	Not-determined	Genome-fragment	NA	NA	0	1	no viral genes detected
k141_853713	601	No	NA	2	0	0	Not-determined	Genome-fragment	NA	NA	0	1.05	no viral genes detected
k141_1216190	447	No	NA	1	0	0	Not-determined	Genome-fragment	NA	NA	0	1	no viral genes detected
k141_1529909	3539	No	NA	3	1	0	Medium-quality	Genome-fragment	88.87	AAI-based (medium-confidence)	0	1
k141_1022183	379	No	NA	2	0	0	Not-determined	Genome-fragment	NA	NA	0	1	no viral genes detected
k141_298553	725	No	NA	2	1	0	Low-quality	Genome-fragment	16.97	HMM-based (lower-bound)	0	1
k141_1457768	329	No	NA	1	1	0	Low-quality	Genome-fragment	7.67	HMM-based (lower-bound)	0	1
k141_298556	563	No	NA	2	2	0	Low-quality	Genome-fragment	13.12	HMM-based (lower-bound)	0	1.12
k141_1264241	796	No	NA	1	1	0	Low-quality	Genome-fragment	18.55	HMM-based (lower-bound)	0	1
k141_805923	706	No	NA	1	1	0	Low-quality	Genome-fragment	16.45	HMM-based (lower-bound)	0	1
k141_1746999	952	No	NA	2	1	0	Low-quality	Genome-fragment	25.21	AAI-based (medium-confidence)	0	1.01
k141_1457769	645	No	NA	1	1	0	Low-quality	Genome-fragment	15.03	HMM-based (lower-bound)	0	1.12
k141_1216193	407	No	NA	1	0	0	Not-determined	Genome-fragment	NA	NA	0	1.04	no viral genes detected
k141_781632	467	No	NA	1	1	0	Low-quality	Genome-fragment	10.88	HMM-based (lower-bound)	0	1
k141_1674679	2704	No	NA	3	1	0	Medium-quality	Genome-fragment	63.02	HMM-based (lower-bound)	0	1
k141_1577780	1001	No	NA	1	1	0	Low-quality	Genome-fragment	14.3	HMM-based (lower-bound)	0	1
k141_684966	1127	No	NA	2	0	0	Low-quality	Genome-fragment	30.56	AAI-based (high-confidence)	0	1	no viral genes detected
k141_274792	621	No	NA	1	0	0	Not-determined	Genome-fragment	NA	NA	0	1.06	no viral genes detected
k141_684968	796	No	NA	1	0	0	Not-determined	Genome-fragment	NA	NA	0	1.05	no viral genes detected
k141_684969	527	No	NA	1	0	0	Not-determined	Genome-fragment	NA	NA	0	1.05	no viral genes detected
k141_1481683	3686	No	NA	4	1	0	High-quality	High-quality	96.95	AAI-based (medium-confidence)	0	1
k141_1505768	398	No	NA	2	2	0	Low-quality	Genome-fragment	9.28	HMM-based (lower-bound)	0	1.14
k141_105758	361	No	NA	1	0	0	Not-determined	Genome-fragment	NA	NA	0	1	no viral genes detected
k141_1650645	545	No	NA	2	0	0	Not-determined	Genome-fragment	NA	NA	0	1	no viral genes detected
k141_274812	562	No	NA	1	1	0	Low-quality	Genome-fragment	13.15	HMM-based (lower-bound)	0	1.16
k141_1457791	799	No	NA	1	1	0	Low-quality	Genome-fragment	20.79	AAI-based (medium-confidence)	0	1.1
k141_1915869	741	No	NA	1	1	0	Low-quality	Genome-fragment	17.27	HMM-based (lower-bound)	0	1.24
k141_757296	867	No	NA	2	0	0	Not-determined	Genome-fragment	NA	NA	0	1	no viral genes detected
k141_1457792	931	No	NA	3	0	0	Not-determined	Genome-fragment	NA	NA	0	1.28	no viral genes detected
k141_1385071	702	No	NA	1	1	0	Low-quality	Genome-fragment	16.36	HMM-based (lower-bound)	0	1
k141_950153	445	No	NA	1	0	0	Not-determined	Genome-fragment	NA	NA	0	1	no viral genes detected
k141_105764	325	No	NA	1	0	0	Not-determined	Genome-fragment	NA	NA	0	1	no viral genes detected
k141_1868348	1695	No	NA	1	1	0	Low-quality	Genome-fragment	44.52	AAI-based (medium-confidence)	0	1.02
k141_1891669	1014	No	NA	2	1	0	Low-quality	Genome-fragment	23.73	HMM-based (lower-bound)	0	1.09
k141_950155	456	No	NA	1	0	0	Not-determined	Genome-fragment	NA	NA	0	1	no viral genes detected
k141_1022193	749	No	NA	1	1	0	Low-quality	Genome-fragment	20.02	AAI-based (medium-confidence)	0	1.05
k141_1868351	868	No	NA	2	0	0	Not-determined	Genome-fragment	NA	NA	0	1.12	no viral genes detected
k141_1577787	627	No	NA	1	1	0	Low-quality	Genome-fragment	14.61	HMM-based (lower-bound)	0	1
k141_1192225	646	No	NA	1	0	0	Not-determined	Genome-fragment	NA	NA	0	1.03	no viral genes detected
k141_1336802	883	No	NA	1	1	0	Low-quality	Genome-fragment	27.81	AAI-based (medium-confidence)	0	1.16
k141_1095038	2222	No	NA	3	0	0	Not-determined	Genome-fragment	NA	NA	0	1.04	no viral genes detected
k141_1868362	364	No	NA	1	1	0	Low-quality	Genome-fragment	8.48	HMM-based (lower-bound)	0	1.07
k141_467360	601	No	NA	1	0	0	Not-determined	Genome-fragment	NA	NA	0	1	no viral genes detected
k141_274823	836	No	NA	1	1	0	Low-quality	Genome-fragment	11.95	HMM-based (lower-bound)	0	1.03
k141_1891686	724	No	NA	1	1	0	Low-quality	Genome-fragment	19.35	AAI-based (medium-confidence)	0	1
k141_805932	779	No	NA	2	0	0	Not-determined	Genome-fragment	NA	NA	0	1.01	no viral genes detected
k141_1577800	343	No	NA	1	1	0	Low-quality	Genome-fragment	7.99	HMM-based (lower-bound)	0	1
k141_443404	402	No	NA	1	1	0	Low-quality	Genome-fragment	9.37	HMM-based (lower-bound)	0	1
k141_950168	442	No	NA	1	0	0	Low-quality	Genome-fragment	13.19	AAI-based (medium-confidence)	0	1.06	no viral genes detected
k141_612219	712	No	NA	2	0	0	Not-determined	Genome-fragment	NA	NA	0	1	no viral genes detected
k141_33301	731	No	NA	2	0	0	Low-quality	Genome-fragment	22.13	AAI-based (medium-confidence)	0	1	no viral genes detected
k141_395028	348	No	NA	1	1	0	Low-quality	Genome-fragment	4.97	HMM-based (lower-bound)	0	1.01
k141_612221	775	No	NA	1	1	0	Low-quality	Genome-fragment	18.06	HMM-based (lower-bound)	0	1
k141_878098	571	No	NA	1	1	0	Low-quality	Genome-fragment	1.62	AAI-based (high-confidence)	0	1
k141_1626357	485	No	NA	1	1	0	Low-quality	Genome-fragment	11.3	HMM-based (lower-bound)	0	1
k141_950175	548	No	NA	2	1	0	Low-quality	Genome-fragment	12.77	HMM-based (lower-bound)	0	1
k141_443406	1029	No	NA	2	1	0	Low-quality	Genome-fragment	24.08	HMM-based (lower-bound)	0	1
k141_950177	577	No	NA	1	1	0	Low-quality	Genome-fragment	13.45	HMM-based (lower-bound)	0	1
k141_492334	475	No	NA	1	0	0	Not-determined	Genome-fragment	NA	NA	0	1	no viral genes detected
k141_1071254	615	No	NA	2	1	0	Low-quality	Genome-fragment	14.33	HMM-based (lower-bound)	0	1
k141_1529921	510	No	NA	1	1	0	Low-quality	Genome-fragment	11.89	HMM-based (lower-bound)	0	1
k141_1433797	586	No	NA	1	1	0	Low-quality	Genome-fragment	13.66	HMM-based (lower-bound)	0	1
k141_298582	3025	No	NA	4	1	0	Low-quality	Genome-fragment	1.61	HMM-based (lower-bound)	0	1.01
k141_1915889	741	No	NA	1	0	0	Not-determined	Genome-fragment	NA	NA	0	1	no viral genes detected
k141_1602083	815	No	NA	1	1	0	Low-quality	Genome-fragment	13.16	HMM-based (lower-bound)	0	1
k141_1046981	350	No	NA	1	1	0	Low-quality	Genome-fragment	9.99	HMM-based (lower-bound)	0	1
k141_1795236	388	No	NA	1	0	0	Not-determined	Genome-fragment	NA	NA	0	1	no viral genes detected
k141_298586	692	No	NA	1	0	0	Not-determined	Genome-fragment	NA	NA	0	1.1	no viral genes detected
k141_1433801	1351	No	NA	3	1	0	Low-quality	Genome-fragment	31.62	HMM-based (lower-bound)	0	1.03
k141_1361082	544	No	NA	1	0	0	Low-quality	Genome-fragment	19.92	AAI-based (medium-confidence)	0	1.06	no viral genes detected
k141_1795242	500	No	NA	1	1	0	Low-quality	Genome-fragment	8.46	HMM-based (lower-bound)	0	1
k141_950190	851	No	NA	2	0	0	Not-determined	Genome-fragment	NA	NA	0	1.02	no viral genes detected
k141_1022217	1717	No	NA	2	1	0	Not-determined	Genome-fragment	NA	NA	0	1
k141_443428	455	No	NA	1	0	0	Not-determined	Genome-fragment	NA	NA	0	1.06	no viral genes detected
k141_709321	928	No	NA	2	1	0	Low-quality	Genome-fragment	21.63	HMM-based (lower-bound)	0	1.04
k141_1457812	392	No	NA	1	1	0	Low-quality	Genome-fragment	0.21	HMM-based (lower-bound)	0	1
k141_612244	546	No	NA	1	1	0	Low-quality	Genome-fragment	12.73	HMM-based (lower-bound)	0	1.08
k141_1216231	435	No	NA	1	1	0	Low-quality	Genome-fragment	10.14	HMM-based (lower-bound)	0	1
k141_660993	383	No	NA	1	0	0	Not-determined	Genome-fragment	NA	NA	0	1	no viral genes detected
k141_371276	328	No	NA	1	0	0	Low-quality	Genome-fragment	0.3	AAI-based (medium-confidence)	0	1	no viral genes detected
k141_709332	347	No	NA	1	0	0	Not-determined	Genome-fragment	NA	NA	0	1	no viral genes detected
k141_926162	819	No	NA	2	1	0	Low-quality	Genome-fragment	19.09	HMM-based (lower-bound)	0	1
k141_1698759	522	No	NA	1	1	0	Low-quality	Genome-fragment	12.17	HMM-based (lower-bound)	0	1
k141_1216236	316	No	NA	1	1	0	Low-quality	Genome-fragment	7.37	HMM-based (lower-bound)	0	1
k141_805943	435	No	NA	2	0	0	Not-determined	Genome-fragment	NA	NA	0	1.13	no viral genes detected
k141_153764	3539	No	NA	4	1	0	High-quality	High-quality	90.45	AAI-based (medium-confidence)	0	1.01
k141_1385095	1510	No	NA	4	0	0	Not-determined	Genome-fragment	NA	NA	0	1	no viral genes detected
k141_1843430	524	No	NA	1	0	0	Not-determined	Genome-fragment	NA	NA	0	1	no viral genes detected
k141_467392	787	No	NA	2	0	0	Low-quality	Genome-fragment	19.44	AAI-based (medium-confidence)	0	1	no viral genes detected
k141_1385098	342	No	NA	1	1	0	Low-quality	Genome-fragment	7.97	HMM-based (lower-bound)	0	1.04
k141_1336818	866	No	NA	2	0	0	Not-determined	Genome-fragment	NA	NA	0	1	no viral genes detected
k141_1239757	713	No	NA	1	1	0	Low-quality	Genome-fragment	16.62	HMM-based (lower-bound)	0	1.05
k141_1915910	1422	No	NA	3	0	0	Not-determined	Genome-fragment	NA	NA	0	1	no viral genes detected
k141_709336	1899	No	NA	3	0	0	Not-determined	Genome-fragment	NA	NA	0	1.03	no viral genes detected
k141_298602	863	No	NA	2	0	0	Not-determined	Genome-fragment	NA	NA	0	1.17	no viral genes detected
k141_443448	375	No	NA	1	1	0	Low-quality	Genome-fragment	10.7	HMM-based (lower-bound)	0	1
k141_1143555	223	No	NA	1	1	0	Low-quality	Genome-fragment	5.22	HMM-based (lower-bound)	0	1
k141_1529938	1248	No	NA	2	1	0	Low-quality	Genome-fragment	21.12	HMM-based (lower-bound)	0	1
k141_781647	537	No	NA	1	1	0	Low-quality	Genome-fragment	12.52	HMM-based (lower-bound)	0	1.08
k141_250666	247	No	NA	1	0	0	Not-determined	Genome-fragment	NA	NA	0	1	no viral genes detected
k141_33338	978	No	NA	1	1	0	Low-quality	Genome-fragment	22.84	HMM-based (lower-bound)	0	1
k141_805962	391	No	NA	1	0	0	Not-determined	Genome-fragment	NA	NA	0	1	no viral genes detected
k141_1674730	512	No	NA	2	1	0	Low-quality	Genome-fragment	11.93	HMM-based (lower-bound)	0	1.08
k141_346981	1622	No	NA	3	0	0	Not-determined	Genome-fragment	NA	NA	0	1	no viral genes detected
k141_105810	1021	No	NA	1	1	0	Not-determined	Genome-fragment	NA	NA	0	1.06
k141_1553697	434	No	NA	1	0	0	Not-determined	Genome-fragment	NA	NA	0	1	no viral genes detected
k141_177771	365	No	NA	1	0	0	Not-determined	Genome-fragment	NA	NA	0	1	no viral genes detected
k141_1650686	1960	No	NA	1	1	0	Low-quality	Genome-fragment	22.03	AAI-based (medium-confidence)	0	1.04
k141_564443	224	No	NA	1	0	0	Not-determined	Genome-fragment	NA	NA	0	1	no viral genes detected
k141_1239764	480	No	NA	1	0	0	Not-determined	Genome-fragment	NA	NA	0	1.18	no viral genes detected
k141_1819025	907	No	NA	2	2	0	Low-quality	Genome-fragment	21.14	HMM-based (lower-bound)	0	1.09
k141_1239765	596	No	NA	1	1	0	Low-quality	Genome-fragment	13.89	HMM-based (lower-bound)	0	1
k141_1819028	489	No	NA	2	1	0	Low-quality	Genome-fragment	11.44	HMM-based (lower-bound)	0	1
k141_250685	317	No	NA	2	1	0	Low-quality	Genome-fragment	0.59	HMM-based (lower-bound)	0	1.14
k141_1843452	307	No	NA	1	1	0	Low-quality	Genome-fragment	7.16	HMM-based (lower-bound)	0	1
k141_1722990	3880	No	NA	3	0	0	Not-determined	Genome-fragment	NA	NA	0	1.02	no viral genes detected
k141_781658	2069	No	NA	2	0	0	Not-determined	Genome-fragment	NA	NA	0	1.02	no viral genes detected
k141_926182	357	No	NA	1	0	0	Not-determined	Genome-fragment	NA	NA	0	1	no viral genes detected
k141_1022252	1052	No	NA	2	0	0	Not-determined	Genome-fragment	NA	NA	0	1.26	no viral genes detected
k141_1022253	341	No	NA	1	1	0	Low-quality	Genome-fragment	7.95	HMM-based (lower-bound)	0	1.29
k141_781669	377	No	NA	1	1	0	Low-quality	Genome-fragment	8.79	HMM-based (lower-bound)	0	1
k141_443455	546	No	NA	1	0	0	Not-determined	Genome-fragment	NA	NA	0	1	no viral genes detected
k141_515985	421	No	NA	2	0	0	Not-determined	Genome-fragment	NA	NA	0	1	no viral genes detected
k141_322633	846	No	NA	2	2	0	Low-quality	Genome-fragment	19.72	HMM-based (lower-bound)	0	1.1
k141_612262	352	No	NA	1	1	0	Low-quality	Genome-fragment	8.2	HMM-based (lower-bound)	0	1
k141_1457836	1796	No	NA	2	0	0	Low-quality	Genome-fragment	49.12	AAI-based (medium-confidence)	0	1.03	no viral genes detected
k141_1553702	1040	No	NA	2	1	0	Low-quality	Genome-fragment	17.73	AAI-based (high-confidence)	0	1.03
k141_1239781	359	No	NA	1	1	0	Low-quality	Genome-fragment	8.37	HMM-based (lower-bound)	0	1.04
k141_395075	465	No	NA	1	1	0	Low-quality	Genome-fragment	10.84	HMM-based (lower-bound)	0	1
k141_781678	513	No	NA	1	1	0	Low-quality	Genome-fragment	11.98	HMM-based (lower-bound)	0	1
k141_226159	392	No	NA	1	0	0	Not-determined	Genome-fragment	NA	NA	0	1	no viral genes detected
k141_1046998	214	No	NA	1	1	0	Low-quality	Genome-fragment	4.99	HMM-based (lower-bound)	0	1
k141_1408870	1926	No	NA	2	1	0	Medium-quality	Genome-fragment	50.39	AAI-based (medium-confidence)	0	1
k141_250715	802	No	NA	2	2	0	Low-quality	Genome-fragment	18.69	HMM-based (lower-bound)	0	1.1
k141_950215	495	No	NA	1	1	0	Low-quality	Genome-fragment	11.54	HMM-based (lower-bound)	0	1
k141_830117	744	No	NA	2	0	0	Not-determined	Genome-fragment	NA	NA	0	1.15	no viral genes detected
k141_250721	323	No	NA	1	0	0	Not-determined	Genome-fragment	NA	NA	0	1	no viral genes detected
k141_419576	567	No	NA	1	0	0	Low-quality	Genome-fragment	17.47	AAI-based (medium-confidence)	0	1.06	no viral genes detected
k141_33363	2855	No	NA	2	1	0	Medium-quality	Genome-fragment	83.09	AAI-based (high-confidence)	0	1.02
k141_1505822	721	No	NA	2	1	0	Low-quality	Genome-fragment	18.6	AAI-based (high-confidence)	0	1
k141_1095101	621	No	NA	1	1	0	Low-quality	Genome-fragment	14.47	HMM-based (lower-bound)	0	1
k141_1143585	487	No	NA	1	0	0	Not-determined	Genome-fragment	NA	NA	0	1.12	no viral genes detected
k141_1095104	477	No	NA	1	0	0	Not-determined	Genome-fragment	NA	NA	0	1.06	no viral genes detected
k141_1505830	374	No	NA	1	1	0	Low-quality	Genome-fragment	8.72	HMM-based (lower-bound)	0	1.15
k141_1288606	357	No	NA	1	0	0	Not-determined	Genome-fragment	NA	NA	0	1.21	no viral genes detected
k141_781692	796	No	NA	1	0	0	Not-determined	Genome-fragment	NA	NA	0	1	no viral genes detected
k141_830129	485	No	NA	2	0	0	Not-determined	Genome-fragment	NA	NA	0	1.07	no viral genes detected
k141_733146	491	No	NA	1	1	0	Low-quality	Genome-fragment	7.02	HMM-based (lower-bound)	0	1
k141_950220	484	No	NA	1	0	0	Not-determined	Genome-fragment	NA	NA	0	1	no viral genes detected
k141_1047004	1324	No	NA	1	1	0	Low-quality	Genome-fragment	30.86	HMM-based (lower-bound)	0	1.07
k141_1650712	352	No	NA	2	0	0	Not-determined	Genome-fragment	NA	NA	0	1.09	no viral genes detected
k141_1868416	594	No	NA	1	0	0	Not-determined	Genome-fragment	NA	NA	0	1	no viral genes detected
k141_153811	403	No	NA	1	0	0	Not-determined	Genome-fragment	NA	NA	0	1	no viral genes detected
k141_805980	1811	No	NA	4	0	0	Low-quality	Genome-fragment	43.36	AAI-based (medium-confidence)	0	1	no viral genes detected
k141_1119964	2278	No	NA	4	0	0	Not-determined	Genome-fragment	NA	NA	0	1.08	no viral genes detected
k141_467446	1135	No	NA	2	0	0	Not-determined	Genome-fragment	NA	NA	0	1.03	no viral genes detected
k141_322640	1347	No	NA	1	1	0	Low-quality	Genome-fragment	35.36	AAI-based (medium-confidence)	0	1.01
k141_1650716	706	No	NA	1	1	0	Low-quality	Genome-fragment	16.45	HMM-based (lower-bound)	0	1
k141_1915950	753	No	NA	1	1	0	Low-quality	Genome-fragment	17.55	HMM-based (lower-bound)	0	1
k141_1071320	427	No	NA	1	0	0	Low-quality	Genome-fragment	10.44	AAI-based (medium-confidence)	0	1	no viral genes detected
k141_830138	350	No	NA	1	1	0	Low-quality	Genome-fragment	8.16	HMM-based (lower-bound)	0	1
k141_1336865	410	No	NA	1	1	0	Low-quality	Genome-fragment	11.39	AAI-based (medium-confidence)	0	1
k141_1626417	1118	No	NA	1	0	1	Low-quality	Genome-fragment	2.11	AAI-based (medium-confidence)	0	1	no viral genes detected
k141_202119	554	No	NA	1	0	0	Not-determined	Genome-fragment	NA	NA	0	1.05	no viral genes detected
k141_853798	2439	No	NA	2	1	0	Medium-quality	Genome-fragment	56.85	HMM-based (lower-bound)	0	1
k141_685014	236	No	NA	1	1	0	Low-quality	Genome-fragment	5.5	HMM-based (lower-bound)	0	1
k141_733155	670	No	NA	1	0	0	Not-determined	Genome-fragment	NA	NA	0	1	no viral genes detected
k141_419583	359	No	NA	1	1	0	Low-quality	Genome-fragment	8.37	HMM-based (lower-bound)	0	1
k141_105826	854	No	NA	1	1	0	Low-quality	Genome-fragment	19.9	HMM-based (lower-bound)	0	1
k141_733158	516	No	NA	1	0	0	Not-determined	Genome-fragment	NA	NA	0	1.04	no viral genes detected
k141_1264322	584	No	NA	1	1	0	Low-quality	Genome-fragment	13.61	HMM-based (lower-bound)	0	1.07
k141_1795282	736	No	NA	1	1	0	Low-quality	Genome-fragment	17.15	HMM-based (lower-bound)	0	1
k141_177794	815	No	NA	1	1	0	Low-quality	Genome-fragment	0.62	HMM-based (lower-bound)	0	1.06
k141_1192315	231	No	NA	1	1	0	Low-quality	Genome-fragment	5.38	HMM-based (lower-bound)	0	1
k141_492388	480	No	NA	1	0	0	Not-determined	Genome-fragment	NA	NA	0	1.09	no viral genes detected
k141_757378	457	No	NA	1	1	0	Low-quality	Genome-fragment	10.65	HMM-based (lower-bound)	0	1
k141_1047009	347	No	NA	1	0	0	Not-determined	Genome-fragment	NA	NA	0	1	no viral genes detected
k141_1770886	844	No	NA	1	1	0	Low-quality	Genome-fragment	0.45	AAI-based (high-confidence)	0	1
k141_1143617	1035	No	NA	1	0	0	Not-determined	Genome-fragment	NA	NA	0	1.01	no viral genes detected
k141_1747061	867	No	NA	2	0	0	Low-quality	Genome-fragment	27.53	AAI-based (medium-confidence)	0	1	no viral genes detected
k141_57105	944	No	NA	1	1	0	Low-quality	Genome-fragment	22	HMM-based (lower-bound)	0	1
k141_878160	393	No	NA	1	0	0	Not-determined	Genome-fragment	NA	NA	0	1	no viral genes detected
k141_757392	954	No	NA	1	1	0	Low-quality	Genome-fragment	8.64	HMM-based (lower-bound)	0	1
k141_298644	423	No	NA	1	0	0	Not-determined	Genome-fragment	NA	NA	0	1	no viral genes detected
k141_1915983	446	No	NA	1	0	0	Not-determined	Genome-fragment	NA	NA	0	1	no viral genes detected
k141_1819070	450	No	NA	2	2	0	Low-quality	Genome-fragment	10.49	HMM-based (lower-bound)	0	1.29
k141_443522	612	No	NA	2	1	0	Low-quality	Genome-fragment	14.26	HMM-based (lower-bound)	0	1.11
k141_298648	961	No	NA	1	1	0	Low-quality	Genome-fragment	22.4	HMM-based (lower-bound)	0	1.09
k141_926240	716	No	NA	2	0	0	Not-determined	Genome-fragment	NA	NA	0	1	no viral genes detected
k141_1795301	2316	No	NA	2	1	0	High-quality	High-quality	95.32	AAI-based (medium-confidence)	0	1.04
k141_612321	580	No	NA	1	1	0	Low-quality	Genome-fragment	13.52	HMM-based (lower-bound)	0	1.04
k141_298649	470	No	NA	1	0	0	Not-determined	Genome-fragment	NA	NA	0	1	no viral genes detected
k141_1408894	440	No	NA	1	1	0	Low-quality	Genome-fragment	10.26	HMM-based (lower-bound)	0	1
k141_1553749	1135	No	NA	3	0	0	Low-quality	Genome-fragment	29.74	AAI-based (high-confidence)	0	1	no viral genes detected
k141_322663	582	No	NA	1	1	0	Low-quality	Genome-fragment	13.56	HMM-based (lower-bound)	0	1
k141_1457874	717	No	NA	2	0	0	Not-determined	Genome-fragment	NA	NA	0	1	no viral genes detected
k141_1167575	2439	No	NA	2	1	0	Medium-quality	Genome-fragment	56.85	HMM-based (lower-bound)	0	1
k141_1095144	591	No	NA	1	0	0	Not-determined	Genome-fragment	NA	NA	0	1.01	no viral genes detected
k141_733172	743	No	NA	1	1	0	Low-quality	Genome-fragment	17.32	HMM-based (lower-bound)	0	1.13
k141_998218	981	No	NA	1	1	0	Low-quality	Genome-fragment	22.86	HMM-based (lower-bound)	0	1.05
k141_902331	260	No	NA	1	1	0	Low-quality	Genome-fragment	6.08	HMM-based (lower-bound)	0	1
k141_1698789	494	No	NA	1	0	0	Not-determined	Genome-fragment	NA	NA	0	1	no viral genes detected
k141_1047024	646	No	NA	1	0	0	Not-determined	Genome-fragment	NA	NA	0	1	no viral genes detected
k141_1891730	1075	No	NA	3	0	0	Not-determined	Genome-fragment	NA	NA	0	1	no viral genes detected
k141_1071344	447	No	NA	1	0	0	Not-determined	Genome-fragment	NA	NA	0	1	no viral genes detected
k141_636571	499	No	NA	1	1	0	Low-quality	Genome-fragment	13.29	AAI-based (high-confidence)	0	1
k141_1626430	1987	No	NA	3	1	0	Medium-quality	Genome-fragment	51.56	AAI-based (high-confidence)	0	1
k141_1385178	464	No	NA	1	0	0	Not-determined	Genome-fragment	NA	NA	0	1.22	no viral genes detected
k141_1602163	541	No	NA	1	0	0	Not-determined	Genome-fragment	NA	NA	0	1.1	no viral genes detected
k141_129631	681	No	NA	1	1	0	Low-quality	Genome-fragment	15.87	HMM-based (lower-bound)	0	1.01
k141_1239830	890	No	NA	1	1	0	Low-quality	Genome-fragment	20.74	HMM-based (lower-bound)	0	1.04
k141_1264345	392	No	NA	1	1	0	Low-quality	Genome-fragment	9.14	HMM-based (lower-bound)	0	1
k141_636579	1098	No	NA	3	0	0	Low-quality	Genome-fragment	28.53	AAI-based (high-confidence)	0	1.13	no viral genes detected
k141_781735	720	No	NA	2	0	0	Low-quality	Genome-fragment	6.88	AAI-based (medium-confidence)	0	1	no viral genes detected
k141_443543	326	No	NA	1	1	0	Low-quality	Genome-fragment	7.6	HMM-based (lower-bound)	0	1
k141_853813	1466	No	NA	2	0	0	Not-determined	Genome-fragment	NA	NA	0	1.21	no viral genes detected
k141_57138	627	No	NA	2	1	0	Low-quality	Genome-fragment	14.61	HMM-based (lower-bound)	0	1.14
k141_1674825	394	No	NA	1	0	0	Not-determined	Genome-fragment	NA	NA	0	1	no viral genes detected
k141_1312742	1174	No	NA	1	1	0	Low-quality	Genome-fragment	27.36	HMM-based (lower-bound)	0	1
k141_1626447	386	No	NA	1	1	0	Low-quality	Genome-fragment	11.01	HMM-based (lower-bound)	0	1
k141_33394	340	No	NA	1	1	0	Low-quality	Genome-fragment	7.92	HMM-based (lower-bound)	0	1
k141_1336921	440	No	NA	2	1	0	Low-quality	Genome-fragment	1.12	AAI-based (medium-confidence)	0	1
k141_1457910	1970	No	NA	2	1	0	Low-quality	Genome-fragment	45.92	HMM-based (lower-bound)	0	1
k141_395096	388	No	NA	1	1	0	Low-quality	Genome-fragment	9.04	HMM-based (lower-bound)	0	1
k141_781741	3017	No	NA	5	0	0	Not-determined	Genome-fragment	NA	NA	0	1.07	no viral genes detected
k141_516051	591	No	NA	1	0	0	Not-determined	Genome-fragment	NA	NA	0	1.05	no viral genes detected
k141_1891754	1393	No	NA	3	0	0	Not-determined	Genome-fragment	NA	NA	0	1	no viral genes detected
k141_1457915	938	No	NA	2	1	0	Low-quality	Genome-fragment	26.05	AAI-based (medium-confidence)	0	1.1
k141_153831	732	No	NA	1	0	0	Not-determined	Genome-fragment	NA	NA	0	1	no viral genes detected
k141_1264349	1133	No	NA	1	1	0	Low-quality	Genome-fragment	26.41	HMM-based (lower-bound)	0	1.05
k141_1095162	467	No	NA	1	0	0	Not-determined	Genome-fragment	NA	NA	0	1	no viral genes detected
k141_1770920	418	No	NA	1	0	0	Not-determined	Genome-fragment	NA	NA	0	1	no viral genes detected
k141_1916011	524	No	NA	1	0	0	Low-quality	Genome-fragment	13.06	AAI-based (medium-confidence)	0	1.19	no viral genes detected
k141_1505880	386	No	NA	1	0	0	Not-determined	Genome-fragment	NA	NA	0	1	no viral genes detected
k141_1385198	348	No	NA	1	0	0	Not-determined	Genome-fragment	NA	NA	0	1	no viral genes detected
k141_878194	247	No	NA	1	1	0	Low-quality	Genome-fragment	5.76	HMM-based (lower-bound)	0	1
k141_974212	849	No	NA	2	0	0	Not-determined	Genome-fragment	NA	NA	0	1.2	no viral genes detected
k141_1385200	271	No	NA	1	0	0	Not-determined	Genome-fragment	NA	NA	0	1	no viral genes detected
k141_1891763	2046	No	NA	2	1	0	Low-quality	Genome-fragment	18.53	HMM-based (lower-bound)	0	1.03
k141_1868470	396	No	NA	1	1	0	Low-quality	Genome-fragment	9.23	HMM-based (lower-bound)	0	1.07
k141_587984	442	No	NA	1	1	0	Low-quality	Genome-fragment	10.3	HMM-based (lower-bound)	0	1.23
k141_998241	214	No	NA	1	0	0	Not-determined	Genome-fragment	NA	NA	0	1	no viral genes detected
k141_1891770	712	No	NA	2	1	0	Low-quality	Genome-fragment	16.59	HMM-based (lower-bound)	0	1.12
k141_1192349	493	No	NA	1	1	0	Not-determined	Genome-fragment	NA	NA	0	1
k141_1770926	394	No	NA	1	1	0	Low-quality	Genome-fragment	9.18	HMM-based (lower-bound)	0	1
k141_830168	567	No	NA	1	1	0	Low-quality	Genome-fragment	13.22	HMM-based (lower-bound)	0	1.04
k141_1047034	665	No	NA	1	1	0	Low-quality	Genome-fragment	15.5	HMM-based (lower-bound)	0	1
k141_395107	272	No	NA	1	1	0	Low-quality	Genome-fragment	6.34	HMM-based (lower-bound)	0	1
k141_419601	3179	No	NA	3	1	0	Medium-quality	Genome-fragment	78.77	AAI-based (medium-confidence)	0	1
k141_1288673	433	No	NA	1	1	0	Low-quality	Genome-fragment	10.09	HMM-based (lower-bound)	0	1
k141_322695	814	No	NA	1	1	0	Low-quality	Genome-fragment	18.97	HMM-based (lower-bound)	0	1.03
k141_129655	391	No	NA	1	1	0	Low-quality	Genome-fragment	9.11	HMM-based (lower-bound)	0	1
k141_733194	943	No	NA	1	1	0	Low-quality	Genome-fragment	21.98	HMM-based (lower-bound)	0	1.08
k141_33422	461	No	NA	1	1	0	Low-quality	Genome-fragment	10.74	HMM-based (lower-bound)	0	1
k141_1216331	384	No	NA	1	1	0	Low-quality	Genome-fragment	8.95	HMM-based (lower-bound)	0	1.14
k141_129661	842	No	NA	1	1	0	Low-quality	Genome-fragment	19.62	HMM-based (lower-bound)	0	1.08
k141_298713	550	No	NA	1	1	0	Low-quality	Genome-fragment	12.82	HMM-based (lower-bound)	0	1.02
k141_516075	423	No	NA	1	0	0	Low-quality	Genome-fragment	5.06	AAI-based (medium-confidence)	0	1	no viral genes detected
k141_1192369	376	No	NA	1	1	0	Low-quality	Genome-fragment	4.06	HMM-based (lower-bound)	0	1
k141_1505890	493	No	NA	1	1	0	Low-quality	Genome-fragment	11.49	HMM-based (lower-bound)	0	1
k141_467526	548	No	NA	2	0	0	Not-determined	Genome-fragment	NA	NA	0	1	no viral genes detected
k141_612348	304	No	NA	1	1	0	Low-quality	Genome-fragment	7.09	HMM-based (lower-bound)	0	1
k141_1167612	822	No	NA	1	0	0	Not-determined	Genome-fragment	NA	NA	0	1	no viral genes detected
k141_1143653	409	No	NA	2	0	0	Not-determined	Genome-fragment	NA	NA	0	1	no viral genes detected
k141_105874	960	No	NA	3	1	0	Low-quality	Genome-fragment	24.51	AAI-based (high-confidence)	0	1.05
k141_1481827	654	No	NA	2	1	0	Low-quality	Genome-fragment	18.2	AAI-based (medium-confidence)	0	1
k141_1192374	900	No	NA	2	0	0	Not-determined	Genome-fragment	NA	NA	0	1	no viral genes detected
k141_1481831	378	No	NA	1	0	0	Not-determined	Genome-fragment	NA	NA	0	1	no viral genes detected
k141_1433926	740	No	NA	1	0	0	Not-determined	Genome-fragment	NA	NA	0	1.06	no viral genes detected
k141_1167621	709	No	NA	1	0	0	Not-determined	Genome-fragment	NA	NA	0	1	no viral genes detected
k141_492433	446	No	NA	1	1	0	Low-quality	Genome-fragment	10.4	HMM-based (lower-bound)	0	1
k141_1143660	1181	No	NA	1	0	0	Not-determined	Genome-fragment	NA	NA	0	1.07	no viral genes detected
k141_1385212	394	No	NA	1	0	0	Not-determined	Genome-fragment	NA	NA	0	1	no viral genes detected
k141_33430	913	No	NA	1	1	0	Low-quality	Genome-fragment	21.28	HMM-based (lower-bound)	0	1
k141_1192378	710	No	NA	1	1	0	Low-quality	Genome-fragment	16.55	HMM-based (lower-bound)	0	1.11
k141_1022343	328	No	NA	1	1	0	Low-quality	Genome-fragment	7.64	HMM-based (lower-bound)	0	1
k141_250796	435	No	NA	2	2	0	Low-quality	Genome-fragment	10.14	HMM-based (lower-bound)	0	1.25
k141_250798	569	No	NA	1	1	0	Low-quality	Genome-fragment	13.26	HMM-based (lower-bound)	0	1.03
k141_1408951	695	No	NA	1	1	0	Low-quality	Genome-fragment	16.2	HMM-based (lower-bound)	0	1
k141_1795315	474	No	NA	2	2	0	Low-quality	Genome-fragment	11.05	HMM-based (lower-bound)	0	1.03
k141_998260	283	No	NA	1	0	0	Not-determined	Genome-fragment	NA	NA	0	1	no viral genes detected
k141_129674	402	No	NA	1	1	0	Low-quality	Genome-fragment	9.37	HMM-based (lower-bound)	0	1.11
k141_540011	720	No	NA	1	0	0	Not-determined	Genome-fragment	NA	NA	0	1.08	no viral genes detected
k141_1505912	1005	No	NA	2	0	0	Not-determined	Genome-fragment	NA	NA	0	1	no viral genes detected
k141_974232	559	No	NA	1	1	0	Low-quality	Genome-fragment	13.03	HMM-based (lower-bound)	0	1
k141_1577880	955	No	NA	2	1	0	Low-quality	Genome-fragment	22.26	HMM-based (lower-bound)	0	1.2
k141_1674851	370	No	NA	1	0	0	Not-determined	Genome-fragment	NA	NA	0	1	no viral genes detected
k141_1408965	595	No	NA	1	1	0	Low-quality	Genome-fragment	13.87	HMM-based (lower-bound)	0	1.01
k141_1143668	575	No	NA	1	1	0	Low-quality	Genome-fragment	16.41	HMM-based (lower-bound)	0	1
k141_588005	1116	No	NA	2	0	0	Not-determined	Genome-fragment	NA	NA	0	1.08	no viral genes detected
k141_1723042	479	No	NA	1	1	0	Low-quality	Genome-fragment	11.16	HMM-based (lower-bound)	0	1
k141_516084	612	No	NA	2	0	0	Not-determined	Genome-fragment	NA	NA	0	1.14	no viral genes detected
k141_1868503	1238	No	NA	1	1	0	Low-quality	Genome-fragment	28.85	HMM-based (lower-bound)	0	1.02
k141_1723044	701	No	NA	1	1	0	Not-determined	Genome-fragment	NA	NA	0	1
k141_1723046	396	No	NA	1	0	0	Not-determined	Genome-fragment	NA	NA	0	1	no viral genes detected
k141_1312783	557	No	NA	1	0	0	Not-determined	Genome-fragment	NA	NA	0	1.15	no viral genes detected
k141_322736	621	No	NA	2	1	0	Low-quality	Genome-fragment	14.47	HMM-based (lower-bound)	0	1.07
k141_540025	403	No	NA	1	1	0	Low-quality	Genome-fragment	6.82	HMM-based (lower-bound)	0	1
k141_974242	686	No	NA	2	1	0	Low-quality	Genome-fragment	16.02	HMM-based (lower-bound)	0	1.08
k141_612383	981	No	NA	2	0	0	Not-determined	Genome-fragment	NA	NA	0	1.03	no viral genes detected
k141_1264393	912	No	NA	1	1	0	Not-determined	Genome-fragment	NA	NA	0	1.07
k141_1916052	305	No	NA	2	0	0	Not-determined	Genome-fragment	NA	NA	0	1.17	no viral genes detected; low-confidence ITR
k141_612385	558	No	NA	1	1	0	Low-quality	Genome-fragment	15.92	HMM-based (lower-bound)	0	1.02
k141_322746	364	No	NA	1	0	0	Low-quality	Genome-fragment	11.35	AAI-based (medium-confidence)	0	1	no viral genes detected
k141_1553784	588	No	NA	1	1	0	Low-quality	Genome-fragment	16.33	AAI-based (medium-confidence)	0	1
k141_1095204	730	No	NA	1	1	0	Low-quality	Genome-fragment	18.72	AAI-based (medium-confidence)	0	1
k141_974249	898	No	NA	1	0	0	Not-determined	Genome-fragment	NA	NA	0	1	no viral genes detected
k141_636615	768	No	NA	1	1	0	Low-quality	Genome-fragment	6.96	HMM-based (lower-bound)	0	1
k141_298752	639	No	NA	2	0	0	Not-determined	Genome-fragment	NA	NA	0	1	no viral genes detected
k141_177865	514	No	NA	1	1	0	Low-quality	Genome-fragment	13.61	AAI-based (high-confidence)	0	1
k141_636620	700	No	NA	1	0	0	Not-determined	Genome-fragment	NA	NA	0	1.07	no viral genes detected
k141_443589	676	No	NA	1	0	0	Not-determined	Genome-fragment	NA	NA	0	1	no viral genes detected
k141_1047062	481	No	NA	1	1	0	Low-quality	Genome-fragment	11.21	HMM-based (lower-bound)	0	1
k141_322755	802	No	NA	2	0	0	Not-determined	Genome-fragment	NA	NA	0	1	no viral genes detected
k141_806048	1374	No	NA	2	0	0	Not-determined	Genome-fragment	NA	NA	0	1	no viral genes detected
k141_129708	283	No	NA	1	1	0	Low-quality	Genome-fragment	0.12	AAI-based (high-confidence)	0	1
k141_274907	965	No	NA	1	1	0	Low-quality	Genome-fragment	40.65	HMM-based (lower-bound)	0	1.07
k141_1095217	830	No	NA	2	0	0	Low-quality	Genome-fragment	24.82	AAI-based (medium-confidence)	0	1.08	no viral genes detected
k141_1264409	431	No	NA	1	1	0	Low-quality	Genome-fragment	10.05	HMM-based (lower-bound)	0	1
k141_1674870	449	No	NA	1	1	0	Low-quality	Genome-fragment	10.46	HMM-based (lower-bound)	0	1
k141_1167650	422	No	NA	1	1	0	Low-quality	Genome-fragment	9.84	HMM-based (lower-bound)	0	1.14
k141_129716	295	No	NA	1	1	0	Low-quality	Genome-fragment	0.17	AAI-based (high-confidence)	0	1
k141_806056	374	No	NA	1	1	0	Low-quality	Genome-fragment	10.54	AAI-based (medium-confidence)	0	1
k141_685098	333	No	NA	1	1	0	Low-quality	Genome-fragment	7.76	HMM-based (lower-bound)	0	1
k141_419645	522	No	NA	1	1	0	Low-quality	Genome-fragment	12.17	HMM-based (lower-bound)	0	1.1
k141_950334	319	No	NA	2	0	0	Not-determined	Genome-fragment	NA	NA	0	1	no viral genes detected
k141_1216363	351	No	NA	2	0	0	Not-determined	Genome-fragment	NA	NA	0	1	no viral genes detected
k141_1264417	2581	No	NA	3	0	0	Not-determined	Genome-fragment	NA	NA	0	1	no viral genes detected
k141_1530021	324	No	NA	1	0	0	Not-determined	Genome-fragment	NA	NA	0	1.1	no viral genes detected
k141_298763	263	No	NA	1	0	0	Not-determined	Genome-fragment	NA	NA	0	1	no viral genes detected
k141_733250	452	No	NA	1	0	0	Not-determined	Genome-fragment	NA	NA	0	1	no viral genes detected
k141_685106	746	No	NA	2	1	0	Low-quality	Genome-fragment	12.04	HMM-based (lower-bound)	0	1
k141_274913	748	No	NA	1	1	0	Not-determined	Genome-fragment	NA	NA	0	1
k141_1868525	484	No	NA	1	0	0	Not-determined	Genome-fragment	NA	NA	0	1	no viral genes detected
k141_1385228	527	No	NA	1	0	0	Not-determined	Genome-fragment	NA	NA	0	1	no viral genes detected
k141_57189	2065	No	NA	3	2	0	Low-quality	Genome-fragment	48.23	HMM-based (lower-bound)	0	1.05
k141_806076	393	No	NA	2	0	0	Not-determined	Genome-fragment	NA	NA	0	1.15	no viral genes detected
k141_1916064	550	No	NA	1	1	0	Low-quality	Genome-fragment	12.82	HMM-based (lower-bound)	0	1.06
k141_853850	211	No	NA	1	1	0	Low-quality	Genome-fragment	4.92	HMM-based (lower-bound)	0	1
k141_153897	419	No	NA	1	1	0	Low-quality	Genome-fragment	9.81	HMM-based (lower-bound)	0	1.09
k141_1819133	392	No	NA	1	1	0	Low-quality	Genome-fragment	9.14	HMM-based (lower-bound)	0	1
k141_950352	864	No	NA	1	1	0	Low-quality	Genome-fragment	20.14	HMM-based (lower-bound)	0	1.08
k141_1336992	350	No	NA	1	1	0	Low-quality	Genome-fragment	8.16	HMM-based (lower-bound)	0	1
k141_1336994	454	No	NA	1	0	0	Not-determined	Genome-fragment	NA	NA	0	1	no viral genes detected
k141_1433994	537	No	NA	2	1	0	Low-quality	Genome-fragment	12.52	HMM-based (lower-bound)	0	1.01
k141_492487	1457	No	NA	2	0	0	Not-determined	Genome-fragment	NA	NA	0	1.02	no viral genes detected
k141_1433996	420	No	NA	1	0	0	Not-determined	Genome-fragment	NA	NA	0	1	no viral genes detected
k141_1312802	530	No	NA	1	0	0	Not-determined	Genome-fragment	NA	NA	0	1	no viral genes detected
k141_226279	1116	No	NA	2	1	0	Low-quality	Genome-fragment	26.01	HMM-based (lower-bound)	0	1.15
k141_781794	292	No	NA	1	0	0	Not-determined	Genome-fragment	NA	NA	0	1	no viral genes detected
k141_347089	1644	No	NA	2	0	0	Low-quality	Genome-fragment	41.19	AAI-based (medium-confidence)	0	1	no viral genes detected
k141_371422	947	No	NA	1	1	0	Low-quality	Genome-fragment	0.5	HMM-based (lower-bound)	0	1.01
k141_1361271	778	No	NA	1	1	0	Low-quality	Genome-fragment	18.13	HMM-based (lower-bound)	0	1.09
k141_1505955	488	No	NA	1	0	0	Not-determined	Genome-fragment	NA	NA	0	1	no viral genes detected
k141_974267	602	No	NA	2	1	0	Low-quality	Genome-fragment	8.6	HMM-based (lower-bound)	0	1.11
k141_1216380	391	No	NA	1	1	0	Low-quality	Genome-fragment	6.62	HMM-based (lower-bound)	0	1
k141_516132	1252	No	NA	2	1	0	Low-quality	Genome-fragment	35.73	HMM-based (lower-bound)	0	1.07
k141_1264440	422	No	NA	1	0	0	Not-determined	Genome-fragment	NA	NA	0	1	no viral genes detected
k141_516140	945	No	NA	1	1	0	Low-quality	Genome-fragment	22.03	HMM-based (lower-bound)	0	1
k141_830231	392	No	NA	2	1	0	Low-quality	Genome-fragment	0.16	HMM-based (lower-bound)	0	1
k141_757440	493	No	NA	1	1	0	Low-quality	Genome-fragment	11.49	HMM-based (lower-bound)	0	1
k141_974275	492	No	NA	1	1	0	Low-quality	Genome-fragment	11.47	HMM-based (lower-bound)	0	1
k141_153927	864	No	NA	3	2	0	Low-quality	Genome-fragment	20.14	HMM-based (lower-bound)	0	1.17
k141_516150	438	No	NA	1	1	0	Low-quality	Genome-fragment	10.21	HMM-based (lower-bound)	0	1
k141_1434025	450	No	NA	1	0	0	Not-determined	Genome-fragment	NA	NA	0	1	no viral genes detected
k141_588060	220	No	NA	1	0	0	Not-determined	Genome-fragment	NA	NA	0	1	no viral genes detected
k141_274954	978	No	NA	2	0	0	Not-determined	Genome-fragment	NA	NA	0	1.1	no viral genes detected
k141_33489	3862	No	NA	2	1	0	Low-quality	Genome-fragment	41.74	AAI-based (high-confidence)	0	1.02
k141_757453	323	No	NA	1	1	0	Low-quality	Genome-fragment	7.54	HMM-based (lower-bound)	0	1
k141_1553795	411	No	NA	1	1	0	Low-quality	Genome-fragment	9.58	HMM-based (lower-bound)	0	1
k141_998357	2014	No	NA	3	2	0	Not-determined	Genome-fragment	NA	NA	0	1.1
k141_709494	622	No	NA	1	1	0	Low-quality	Genome-fragment	16.05	AAI-based (medium-confidence)	0	1
k141_1167686	1268	No	NA	1	1	0	Not-determined	Genome-fragment	NA	NA	0	1
k141_9595	213	No	NA	1	1	0	Low-quality	Genome-fragment	4.96	HMM-based (lower-bound)	0	1
k141_57196	591	No	NA	2	0	0	Not-determined	Genome-fragment	NA	NA	0	1	no viral genes detected
k141_1095236	341	No	NA	1	1	0	Low-quality	Genome-fragment	7.95	HMM-based (lower-bound)	0	1.17
k141_1674894	746	No	NA	2	0	0	Not-determined	Genome-fragment	NA	NA	0	1.23	no viral genes detected
k141_1795360	373	No	NA	1	1	0	Low-quality	Genome-fragment	8.69	HMM-based (lower-bound)	0	1.13
k141_1868560	2350	No	NA	3	1	0	Medium-quality	Genome-fragment	55	HMM-based (lower-bound)	0	1.03
k141_806101	2482	No	NA	3	0	0	Not-determined	Genome-fragment	NA	NA	0	1.03	no viral genes detected
k141_1747152	876	No	NA	1	1	0	Low-quality	Genome-fragment	8.83	HMM-based (lower-bound)	0	1.06
k141_105948	482	No	NA	1	1	0	Low-quality	Genome-fragment	11.23	HMM-based (lower-bound)	0	1
k141_757455	392	No	NA	1	1	0	Low-quality	Genome-fragment	9.14	HMM-based (lower-bound)	0	1
k141_540043	801	No	NA	2	1	0	Low-quality	Genome-fragment	0.61	HMM-based (lower-bound)	0	1.06
k141_1577925	5402	No	NA	4	1	0	Low-quality	Genome-fragment	48.93	HMM-based (lower-bound)	0	1.02
k141_588077	423	No	NA	1	1	0	Low-quality	Genome-fragment	9.86	HMM-based (lower-bound)	0	1
k141_57203	626	No	NA	2	0	0	Not-determined	Genome-fragment	NA	NA	0	1.02	no viral genes detected
k141_1723082	260	No	NA	1	1	0	Low-quality	Genome-fragment	6.06	HMM-based (lower-bound)	0	1
k141_250884	500	No	NA	2	1	0	Low-quality	Genome-fragment	11.65	HMM-based (lower-bound)	0	1.06
k141_443651	661	No	NA	1	0	0	Not-determined	Genome-fragment	NA	NA	0	1	no viral genes detected
k141_1457999	579	No	NA	2	0	0	Not-determined	Genome-fragment	NA	NA	0	1.25	no viral genes detected
k141_588081	1529	No	NA	2	0	0	Not-determined	Genome-fragment	NA	NA	0	1	no viral genes detected
k141_781816	468	No	NA	1	1	0	Low-quality	Genome-fragment	10.91	HMM-based (lower-bound)	0	1
k141_347115	433	No	NA	1	0	0	Not-determined	Genome-fragment	NA	NA	0	1	no viral genes detected
k141_1216409	1286	No	NA	1	1	0	Low-quality	Genome-fragment	29.97	HMM-based (lower-bound)	0	1.02
k141_757483	375	No	NA	1	1	0	Low-quality	Genome-fragment	8.74	HMM-based (lower-bound)	0	1.04
k141_588088	463	No	NA	1	0	0	Not-determined	Genome-fragment	NA	NA	0	1.08	no viral genes detected
k141_1095260	387	No	NA	1	1	0	Low-quality	Genome-fragment	9.02	HMM-based (lower-bound)	0	1.1
k141_1771030	444	No	NA	1	0	0	Not-determined	Genome-fragment	NA	NA	0	1	no viral genes detected
k141_347120	542	No	NA	1	0	0	Not-determined	Genome-fragment	NA	NA	0	1	no viral genes detected
k141_81591	347	No	NA	1	0	0	Not-determined	Genome-fragment	NA	NA	0	1	no viral genes detected
k141_81592	456	No	NA	1	1	0	Low-quality	Genome-fragment	10.63	HMM-based (lower-bound)	0	1
k141_685136	3450	No	NA	5	1	0	Low-quality	Genome-fragment	1.11	HMM-based (lower-bound)	0	1.03
k141_347126	975	No	NA	2	0	0	Not-determined	Genome-fragment	NA	NA	0	1.07	no viral genes detected
k141_1795373	663	No	NA	1	0	0	Not-determined	Genome-fragment	NA	NA	0	1	no viral genes detected
k141_1481901	457	No	NA	1	1	0	Low-quality	Genome-fragment	10.65	HMM-based (lower-bound)	0	1
k141_81599	543	No	NA	1	0	0	Not-determined	Genome-fragment	NA	NA	0	1.2	no viral genes detected
k141_902429	765	No	NA	2	1	0	Low-quality	Genome-fragment	0.88	HMM-based (lower-bound)	0	1
k141_902431	901	No	NA	2	1	0	Low-quality	Genome-fragment	0.48	HMM-based (lower-bound)	0	1.01
k141_105964	5362	No	NA	6	0	0	Not-determined	Genome-fragment	NA	NA	0	1	no viral genes detected
k141_1288772	592	No	NA	1	0	0	Not-determined	Genome-fragment	NA	NA	0	1	no viral genes detected
k141_1264453	691	No	NA	2	0	0	Not-determined	Genome-fragment	NA	NA	0	1	no viral genes detected
k141_1312854	302	No	NA	1	0	0	Not-determined	Genome-fragment	NA	NA	0	1	no viral genes detected
k141_1505999	352	No	NA	1	1	0	Low-quality	Genome-fragment	8.2	HMM-based (lower-bound)	0	1
k141_709519	1161	No	NA	2	1	0	Low-quality	Genome-fragment	27.06	HMM-based (lower-bound)	0	1.17
k141_1891839	374	No	NA	1	0	0	Not-determined	Genome-fragment	NA	NA	0	1	no viral genes detected
k141_1434055	2662	No	NA	9	0	0	Low-quality	Genome-fragment	41.78	AAI-based (medium-confidence)	0	1.01	no viral genes detected
k141_1143724	1250	No	NA	1	0	0	Not-determined	Genome-fragment	NA	NA	0	1	no viral genes detected
k141_1264461	790	No	NA	2	1	0	Low-quality	Genome-fragment	18.41	HMM-based (lower-bound)	0	1
k141_1771037	578	No	NA	2	2	0	Low-quality	Genome-fragment	13.47	HMM-based (lower-bound)	0	1.13
k141_830242	732	No	NA	1	1	0	Low-quality	Genome-fragment	17.06	HMM-based (lower-bound)	0	1
k141_443666	757	No	NA	1	0	0	Not-determined	Genome-fragment	NA	NA	0	1.01	no viral genes detected
k141_806140	827	No	NA	2	0	0	Not-determined	Genome-fragment	NA	NA	0	1	no viral genes detected
k141_1239952	354	No	NA	1	1	0	Low-quality	Genome-fragment	8.25	HMM-based (lower-bound)	0	1
k141_1409034	2254	No	NA	1	0	0	Not-determined	Genome-fragment	NA	NA	0	1.01	no viral genes detected
k141_1022393	350	No	NA	1	0	0	Not-determined	Genome-fragment	NA	NA	0	1.17	no viral genes detected
k141_1361316	315	No	NA	1	1	0	Low-quality	Genome-fragment	7.34	HMM-based (lower-bound)	0	1
k141_830245	799	No	NA	1	1	0	Low-quality	Genome-fragment	18.62	HMM-based (lower-bound)	0	1
k141_757501	1445	No	NA	2	0	0	Low-quality	Genome-fragment	38.93	AAI-based (medium-confidence)	0	1	no viral genes detected
k141_492526	291	No	NA	2	1	0	Low-quality	Genome-fragment	6.81	HMM-based (lower-bound)	0	1
k141_1143737	444	No	NA	1	0	0	Not-determined	Genome-fragment	NA	NA	0	1	no viral genes detected
k141_395164	349	No	NA	1	1	0	Low-quality	Genome-fragment	8.13	HMM-based (lower-bound)	0	1
k141_974297	980	No	NA	1	1	0	Low-quality	Genome-fragment	26.94	AAI-based (medium-confidence)	0	1
k141_806148	406	No	NA	1	1	0	Low-quality	Genome-fragment	9.46	HMM-based (lower-bound)	0	1
k141_443679	291	No	NA	1	1	0	Low-quality	Genome-fragment	6.78	HMM-based (lower-bound)	0	1
k141_1143744	380	No	NA	1	1	0	Not-determined	Genome-fragment	NA	NA	0	1
k141_1553824	475	No	NA	1	0	0	Not-determined	Genome-fragment	NA	NA	0	1.09	no viral genes detected
k141_1434069	660	No	NA	1	1	0	Low-quality	Genome-fragment	15.38	HMM-based (lower-bound)	0	1.29	low-confidence DTR
k141_1095300	695	No	NA	2	1	0	Low-quality	Genome-fragment	16.2	HMM-based (lower-bound)	0	1.06
k141_1674913	396	No	NA	2	0	0	Not-determined	Genome-fragment	NA	NA	0	1.24	no viral genes detected
k141_347158	847	No	NA	1	0	0	Not-determined	Genome-fragment	NA	NA	0	1	no viral genes detected
k141_1409053	255	No	NA	1	1	0	Low-quality	Genome-fragment	5.94	HMM-based (lower-bound)	0	1
k141_1795384	740	No	NA	2	0	0	Not-determined	Genome-fragment	NA	NA	0	1	no viral genes detected
k141_371497	2604	No	NA	4	0	0	Not-determined	Genome-fragment	NA	NA	0	1.01	no viral genes detected
k141_878292	758	No	NA	1	0	0	Not-determined	Genome-fragment	NA	NA	0	1.03	no viral genes detected
k141_950383	555	No	NA	2	1	0	Low-quality	Genome-fragment	12.94	HMM-based (lower-bound)	0	1
k141_1795389	474	No	NA	2	1	0	Low-quality	Genome-fragment	11.05	HMM-based (lower-bound)	0	1.04
k141_1602295	1510	No	NA	2	1	0	Low-quality	Genome-fragment	35.19	HMM-based (lower-bound)	0	1.04
k141_1312872	930	No	NA	2	0	0	Not-determined	Genome-fragment	NA	NA	0	1.03	no viral genes detected
k141_129779	875	No	NA	2	1	0	Low-quality	Genome-fragment	20.39	HMM-based (lower-bound)	0	1.05
k141_1458005	404	No	NA	1	1	0	Low-quality	Genome-fragment	9.42	HMM-based (lower-bound)	0	1
k141_974313	396	No	NA	1	1	0	Low-quality	Genome-fragment	9.23	HMM-based (lower-bound)	0	1
k141_1530066	524	No	NA	1	1	0	Low-quality	Genome-fragment	12.21	HMM-based (lower-bound)	0	1.02
k141_1192462	676	No	NA	1	1	0	Low-quality	Genome-fragment	15.76	HMM-based (lower-bound)	0	1
k141_1216430	429	No	NA	1	1	0	Low-quality	Genome-fragment	10	HMM-based (lower-bound)	0	1
k141_1385317	3181	No	NA	4	2	0	Medium-quality	Genome-fragment	74.14	HMM-based (lower-bound)	0	1.04
k141_1434092	639	No	NA	2	1	0	Low-quality	Genome-fragment	17.73	AAI-based (medium-confidence)	0	1.02
k141_9608	243	No	NA	1	1	0	Low-quality	Genome-fragment	5.66	HMM-based (lower-bound)	0	1
k141_492536	255	No	NA	1	1	0	Low-quality	Genome-fragment	5.97	HMM-based (lower-bound)	0	1
k141_1674925	764	No	NA	1	0	0	Not-determined	Genome-fragment	NA	NA	0	1.06	no viral genes detected
k141_226327	521	No	NA	1	1	0	Low-quality	Genome-fragment	12.14	HMM-based (lower-bound)	0	1
k141_153978	556	No	NA	1	1	0	Low-quality	Genome-fragment	12.96	HMM-based (lower-bound)	0	1
k141_1481915	653	No	NA	1	1	0	Low-quality	Genome-fragment	15.22	HMM-based (lower-bound)	0	1
k141_1239971	529	No	NA	2	2	0	Low-quality	Genome-fragment	12.33	HMM-based (lower-bound)	0	1.06
k141_1843662	381	No	NA	1	0	0	Not-determined	Genome-fragment	NA	NA	0	1	no viral genes detected
k141_153979	646	No	NA	1	1	0	Low-quality	Genome-fragment	18.43	HMM-based (lower-bound)	0	1.11
k141_709547	1090	No	NA	1	1	0	Low-quality	Genome-fragment	25.4	HMM-based (lower-bound)	0	1
k141_1891849	1117	No	NA	2	0	0	Not-determined	Genome-fragment	NA	NA	0	1.12	no viral genes detected
k141_1337040	565	No	NA	1	1	0	Low-quality	Genome-fragment	13.17	HMM-based (lower-bound)	0	1.02
k141_1481922	486	No	NA	1	1	0	Low-quality	Genome-fragment	8.22	HMM-based (lower-bound)	0	1
k141_1698942	595	No	NA	1	1	0	Not-determined	Genome-fragment	NA	NA	0	1
k141_902452	1041	No	NA	1	1	0	Low-quality	Genome-fragment	24.26	HMM-based (lower-bound)	0	1.08
k141_1626571	323	No	NA	1	1	0	Low-quality	Genome-fragment	7.53	HMM-based (lower-bound)	0	1
k141_322822	378	No	NA	1	0	0	Not-determined	Genome-fragment	NA	NA	0	1.04	no viral genes detected
k141_1120109	446	No	NA	1	1	0	Low-quality	Genome-fragment	7.2	HMM-based (lower-bound)	0	1
k141_1626575	690	No	NA	1	1	0	Low-quality	Genome-fragment	16.08	HMM-based (lower-bound)	0	1.07
k141_1819193	564	No	NA	2	2	0	Low-quality	Genome-fragment	13.15	HMM-based (lower-bound)	0	1.04
k141_950405	678	No	NA	1	0	0	Not-determined	Genome-fragment	NA	NA	0	1	no viral genes detected
k141_202322	866	No	NA	1	1	0	Low-quality	Genome-fragment	2.77	HMM-based (lower-bound)	0	1
k141_202323	442	No	NA	1	1	0	Low-quality	Genome-fragment	10.3	HMM-based (lower-bound)	0	1
k141_1264500	710	No	NA	3	2	0	Low-quality	Genome-fragment	16.55	HMM-based (lower-bound)	0	1.16
k141_81642	1019	No	NA	1	1	0	Low-quality	Genome-fragment	23.75	HMM-based (lower-bound)	0	1.05
k141_177919	625	No	NA	1	0	0	Not-determined	Genome-fragment	NA	NA	0	1	no viral genes detected
k141_298854	426	No	NA	1	1	0	Low-quality	Genome-fragment	9.93	HMM-based (lower-bound)	0	1
k141_81647	400	No	NA	1	1	0	Low-quality	Genome-fragment	11.41	HMM-based (lower-bound)	0	1
k141_1602305	244	No	NA	1	1	0	Low-quality	Genome-fragment	5.69	HMM-based (lower-bound)	0	1
k141_757530	321	No	NA	1	1	0	Low-quality	Genome-fragment	7.48	HMM-based (lower-bound)	0	1
k141_1843676	744	No	NA	1	0	0	Not-determined	Genome-fragment	NA	NA	0	1	no viral genes detected
k141_1723132	567	No	NA	2	0	0	Not-determined	Genome-fragment	NA	NA	0	1	no viral genes detected
k141_661185	428	No	NA	1	1	0	Low-quality	Genome-fragment	9.98	HMM-based (lower-bound)	0	1
k141_1120120	361	No	NA	1	1	0	Low-quality	Genome-fragment	8.41	HMM-based (lower-bound)	0	1
k141_853950	809	No	NA	2	0	0	Not-determined	Genome-fragment	NA	NA	0	1.02	no viral genes detected
k141_878343	1307	No	NA	1	0	0	Not-determined	Genome-fragment	NA	NA	0	1	no viral genes detected
k141_153984	430	No	NA	1	1	0	Low-quality	Genome-fragment	12.27	HMM-based (lower-bound)	0	1
k141_1674937	448	No	NA	1	1	0	Low-quality	Genome-fragment	10.44	HMM-based (lower-bound)	0	1
k141_1409088	307	No	NA	1	1	0	Low-quality	Genome-fragment	7.16	HMM-based (lower-bound)	0	1
k141_443711	541	No	NA	1	1	0	Low-quality	Genome-fragment	12.61	HMM-based (lower-bound)	0	1
k141_81655	2056	No	NA	2	2	0	Low-quality	Genome-fragment	44.79	AAI-based (medium-confidence)	0	1.02
k141_33542	2252	No	NA	2	1	0	Medium-quality	Genome-fragment	59.13	AAI-based (medium-confidence)	0	1.01
k141_347189	3308	No	NA	3	1	0	Medium-quality	Genome-fragment	77.1	HMM-based (lower-bound)	0	1.01
k141_1192484	546	No	NA	1	0	0	Not-determined	Genome-fragment	NA	NA	0	1	no viral genes detected
k141_1650826	298	No	NA	1	0	0	Not-determined	Genome-fragment	NA	NA	0	1	no viral genes detected
k141_1481943	606	No	NA	2	1	0	Low-quality	Genome-fragment	14.12	HMM-based (lower-bound)	0	1.11
k141_443718	232	No	NA	1	1	0	Low-quality	Genome-fragment	5.41	HMM-based (lower-bound)	0	1
k141_516218	1731	No	NA	1	0	0	Not-determined	Genome-fragment	NA	NA	0	1.04	no viral genes detected
k141_1095351	662	No	NA	1	0	0	Not-determined	Genome-fragment	NA	NA	0	1.08	no viral genes detected
k141_153997	590	No	NA	1	1	0	Low-quality	Genome-fragment	13.75	HMM-based (lower-bound)	0	1.1
k141_902455	1107	No	NA	1	1	0	Low-quality	Genome-fragment	25.91	HMM-based (lower-bound)	0	1.03
k141_443724	1600	No	NA	1	1	0	Low-quality	Genome-fragment	40.6	AAI-based (medium-confidence)	0	1.03
k141_1385410	1129	No	NA	1	1	0	Low-quality	Genome-fragment	26.31	HMM-based (lower-bound)	0	1
k141_1650842	424	No	NA	1	0	0	Not-determined	Genome-fragment	NA	NA	0	1	no viral genes detected
k141_129816	369	No	NA	1	0	0	Not-determined	Genome-fragment	NA	NA	0	1	no viral genes detected
k141_540104	731	No	NA	1	0	0	Not-determined	Genome-fragment	NA	NA	0	1	no viral genes detected
k141_950437	733	No	NA	2	0	0	Not-determined	Genome-fragment	NA	NA	0	1.02	no viral genes detected
k141_1843694	449	No	NA	1	1	0	Low-quality	Genome-fragment	10.46	HMM-based (lower-bound)	0	1
k141_1409093	2233	No	NA	1	0	0	Not-determined	Genome-fragment	NA	NA	0	1	no viral genes detected
k141_1819212	452	No	NA	1	1	0	Low-quality	Genome-fragment	10.53	HMM-based (lower-bound)	0	1
k141_467645	375	No	NA	1	1	0	Low-quality	Genome-fragment	8.74	HMM-based (lower-bound)	0	1
k141_1530119	283	No	NA	1	1	0	Low-quality	Genome-fragment	6.6	HMM-based (lower-bound)	0	1
k141_250926	442	No	NA	2	1	0	Low-quality	Genome-fragment	10.3	HMM-based (lower-bound)	0	1.04
k141_1288809	380	No	NA	1	0	0	Not-determined	Genome-fragment	NA	NA	0	1	no viral genes detected
k141_709574	628	No	NA	1	1	0	Low-quality	Genome-fragment	14.64	HMM-based (lower-bound)	0	1.05
k141_1506050	341	No	NA	1	1	0	Low-quality	Genome-fragment	5.77	HMM-based (lower-bound)	0	1
k141_1192507	566	No	NA	1	0	0	Not-determined	Genome-fragment	NA	NA	0	1	no viral genes detected
k141_129824	736	No	NA	1	1	0	Low-quality	Genome-fragment	17.15	HMM-based (lower-bound)	0	1.2
k141_443743	470	No	NA	1	1	0	Low-quality	Genome-fragment	10.95	HMM-based (lower-bound)	0	1
k141_878361	814	No	NA	1	0	0	Not-determined	Genome-fragment	NA	NA	0	1.07	no viral genes detected
k141_878362	744	No	NA	1	1	0	Low-quality	Genome-fragment	17.34	HMM-based (lower-bound)	0	1.04
k141_250929	3627	No	NA	6	0	0	Low-quality	Genome-fragment	7.64	AAI-based (medium-confidence)	0	1.03	no viral genes detected
k141_129826	535	No	NA	1	0	0	Not-determined	Genome-fragment	NA	NA	0	1.07	no viral genes detected
k141_419734	652	No	NA	1	0	0	Not-determined	Genome-fragment	NA	NA	0	1.07	no viral genes detected
k141_275031	3135	No	NA	3	1	0	Medium-quality	Genome-fragment	78.52	AAI-based (medium-confidence)	0	1.03
k141_1288826	537	No	NA	1	0	0	Not-determined	Genome-fragment	NA	NA	0	1	no viral genes detected
k141_1868614	730	No	NA	1	0	0	Not-determined	Genome-fragment	NA	NA	0	1	no viral genes detected
k141_81660	516	No	NA	2	0	0	Not-determined	Genome-fragment	NA	NA	0	1	no viral genes detected
k141_1337067	1329	No	NA	3	1	0	Low-quality	Genome-fragment	30.98	HMM-based (lower-bound)	0	1.03
k141_129832	1699	No	NA	3	1	0	Low-quality	Genome-fragment	39.76	HMM-based (lower-bound)	0	1.23
k141_1602318	717	No	NA	2	0	0	Not-determined	Genome-fragment	NA	NA	0	1	no viral genes detected
k141_322869	900	No	NA	1	1	0	Low-quality	Genome-fragment	20.98	HMM-based (lower-bound)	0	1
k141_1868620	286	No	NA	1	1	0	Low-quality	Genome-fragment	6.69	HMM-based (lower-bound)	0	1
k141_1626604	384	No	NA	1	0	0	Not-determined	Genome-fragment	NA	NA	0	1	no viral genes detected
k141_467656	731	No	NA	2	2	0	Low-quality	Genome-fragment	17.04	HMM-based (lower-bound)	0	1.02
k141_1674955	299	No	NA	1	0	0	Not-determined	Genome-fragment	NA	NA	0	1.05	no viral genes detected
k141_1626605	493	No	NA	2	0	0	Low-quality	Genome-fragment	12.69	AAI-based (high-confidence)	0	1.06	no viral genes detected
k141_1434139	491	No	NA	1	0	0	Not-determined	Genome-fragment	NA	NA	0	1.09	no viral genes detected
k141_661204	338	No	NA	1	1	0	Low-quality	Genome-fragment	7.88	HMM-based (lower-bound)	0	1
k141_1650862	1053	No	NA	1	0	0	Not-determined	Genome-fragment	NA	NA	0	1	no viral genes detected
k141_1337085	1223	No	NA	3	0	0	Not-determined	Genome-fragment	NA	NA	0	1.03	no viral genes detected
k141_1577994	340	No	NA	1	0	0	Not-determined	Genome-fragment	NA	NA	0	1	no viral genes detected
k141_1434154	564	No	NA	1	0	1	Not-determined	Genome-fragment	NA	NA	0	1	no viral genes detected
k141_1577995	902	No	NA	1	1	0	Low-quality	Genome-fragment	21.06	HMM-based (lower-bound)	0	1.07
k141_1385429	483	No	NA	1	1	0	Low-quality	Genome-fragment	11.26	HMM-based (lower-bound)	0	1
k141_1530123	1433	No	NA	2	0	0	Not-determined	Genome-fragment	NA	NA	0	1.07	no viral genes detected
k141_878383	378	No	NA	1	0	0	Not-determined	Genome-fragment	NA	NA	0	1.08	no viral genes detected
k141_878384	378	No	NA	1	1	0	Low-quality	Genome-fragment	8.81	HMM-based (lower-bound)	0	1
k141_250935	365	No	NA	1	1	0	Low-quality	Genome-fragment	8.51	HMM-based (lower-bound)	0	1
k141_1434165	1102	No	NA	1	1	0	Low-quality	Genome-fragment	25.68	HMM-based (lower-bound)	0	1
k141_661207	467	No	NA	1	0	0	Not-determined	Genome-fragment	NA	NA	0	1.02	no viral genes detected
k141_1650873	1408	No	NA	1	1	0	Low-quality	Genome-fragment	32.82	HMM-based (lower-bound)	0	1.06
k141_275070	859	No	NA	1	0	0	Not-determined	Genome-fragment	NA	NA	0	1	no viral genes detected
k141_1650875	527	No	NA	2	2	0	Low-quality	Genome-fragment	12.28	HMM-based (lower-bound)	0	1.02
k141_1434168	2530	No	NA	2	1	0	Medium-quality	Genome-fragment	58.97	HMM-based (lower-bound)	0	1.06
k141_1602347	425	No	NA	1	0	0	Not-determined	Genome-fragment	NA	NA	0	1	no viral genes detected
k141_516261	859	No	NA	1	1	0	Low-quality	Genome-fragment	20.02	HMM-based (lower-bound)	0	1.12
k141_1650881	895	No	NA	1	1	0	Low-quality	Genome-fragment	20.86	HMM-based (lower-bound)	0	1
k141_298903	353	No	NA	1	1	0	Low-quality	Genome-fragment	8.23	HMM-based (lower-bound)	0	1
k141_1143803	3713	No	NA	4	1	0	High-quality	High-quality	94.05	AAI-based (high-confidence)	0	1.05
k141_1240041	370	No	NA	1	1	0	Low-quality	Genome-fragment	8.62	HMM-based (lower-bound)	0	1
k141_661214	332	No	NA	1	1	0	Low-quality	Genome-fragment	7.74	HMM-based (lower-bound)	0	1
k141_1506071	982	No	NA	2	0	0	Not-determined	Genome-fragment	NA	NA	0	1.08	no viral genes detected
k141_1022491	2206	No	NA	3	0	0	Not-determined	Genome-fragment	NA	NA	0	1.07	no viral genes detected
k141_806197	253	No	NA	1	1	0	Low-quality	Genome-fragment	5.9	HMM-based (lower-bound)	0	1
k141_564695	712	No	NA	1	1	0	Low-quality	Genome-fragment	16.59	HMM-based (lower-bound)	0	1.03
k141_806200	213	No	NA	1	1	0	Low-quality	Genome-fragment	4.96	HMM-based (lower-bound)	0	1
k141_202378	870	No	NA	1	1	0	Not-determined	Genome-fragment	NA	NA	0	1
k141_902487	1349	No	NA	1	1	0	Low-quality	Genome-fragment	31.44	HMM-based (lower-bound)	0	1
k141_806205	218	No	NA	1	1	0	Low-quality	Genome-fragment	5.08	HMM-based (lower-bound)	0	1
k141_1819225	493	No	NA	1	0	0	Low-quality	Genome-fragment	12.3	AAI-based (medium-confidence)	0	1	no viral genes detected
k141_1216494	412	No	NA	1	1	0	Low-quality	Genome-fragment	9.6	HMM-based (lower-bound)	0	1
k141_1723161	1425	No	NA	1	0	0	Not-determined	Genome-fragment	NA	NA	0	1	no viral genes detected
k141_1409114	694	No	NA	1	1	0	Low-quality	Genome-fragment	16.18	HMM-based (lower-bound)	0	1
k141_661230	544	No	NA	2	2	0	Low-quality	Genome-fragment	12.68	HMM-based (lower-bound)	0	1.02
k141_1312919	9934	No	NA	10	5	1	Low-quality	Genome-fragment	4.34	HMM-based (lower-bound)	0	1
k141_1192526	1557	No	NA	2	1	0	Low-quality	Genome-fragment	1.09	AAI-based (medium-confidence)	0	1.04
k141_950462	482	No	NA	1	1	0	Low-quality	Genome-fragment	11.23	HMM-based (lower-bound)	0	1.02
k141_106033	282	No	NA	1	1	0	Low-quality	Genome-fragment	6.57	HMM-based (lower-bound)	0	1
k141_1312924	1149	No	NA	2	0	0	Not-determined	Genome-fragment	NA	NA	0	1	no viral genes detected
k141_347212	365	No	NA	1	1	0	Low-quality	Genome-fragment	8.51	HMM-based (lower-bound)	0	1
k141_371616	620	No	NA	1	1	0	Low-quality	Genome-fragment	0.22	HMM-based (lower-bound)	0	1.05
k141_854008	562	No	NA	1	1	0	Low-quality	Genome-fragment	5.09	HMM-based (lower-bound)	0	1
k141_467712	2228	No	NA	1	0	0	Not-determined	Genome-fragment	NA	NA	0	1	no viral genes detected
k141_81685	862	No	NA	2	0	0	Not-determined	Genome-fragment	NA	NA	0	1.06	no viral genes detected
k141_1047188	950	No	NA	2	1	0	Low-quality	Genome-fragment	13.58	HMM-based (lower-bound)	0	1
k141_516273	504	No	NA	2	0	0	Not-determined	Genome-fragment	NA	NA	0	1.19	no viral genes detected
k141_950472	1434	No	NA	2	0	0	Not-determined	Genome-fragment	NA	NA	0	1	no viral genes detected
k141_57301	952	No	NA	1	1	0	Low-quality	Genome-fragment	22.19	HMM-based (lower-bound)	0	1.02
k141_395231	1754	No	NA	2	1	0	Low-quality	Genome-fragment	40.88	HMM-based (lower-bound)	0	1.03
k141_1361422	521	No	NA	1	1	0	Low-quality	Genome-fragment	12.14	HMM-based (lower-bound)	0	1
k141_1240058	241	No	NA	1	1	0	Low-quality	Genome-fragment	5.62	HMM-based (lower-bound)	0	1
k141_902508	234	No	NA	1	0	0	Not-determined	Genome-fragment	NA	NA	0	1	no viral genes detected
k141_1530169	740	No	NA	1	1	0	Low-quality	Genome-fragment	0.5	HMM-based (lower-bound)	0	1.13
k141_806226	442	No	NA	2	1	0	Low-quality	Genome-fragment	10.3	HMM-based (lower-bound)	0	1.27
k141_588224	1135	No	NA	2	0	0	Not-determined	Genome-fragment	NA	NA	0	1	no viral genes detected
k141_1819232	797	No	NA	2	0	0	Low-quality	Genome-fragment	21.67	AAI-based (high-confidence)	0	1.12	no viral genes detected
k141_902515	504	No	NA	1	1	0	Low-quality	Genome-fragment	14.38	HMM-based (lower-bound)	0	1
k141_1868649	776	No	NA	2	0	0	Not-determined	Genome-fragment	NA	NA	0	1	no viral genes detected
k141_1843742	362	No	NA	1	1	0	Low-quality	Genome-fragment	8.44	HMM-based (lower-bound)	0	1
k141_1264576	1185	No	NA	3	0	0	Not-determined	Genome-fragment	NA	NA	0	1.03	no viral genes detected
k141_1868651	312	No	NA	1	0	0	Not-determined	Genome-fragment	NA	NA	0	1	no viral genes detected
k141_926453	403	No	NA	1	1	0	Low-quality	Genome-fragment	9.39	HMM-based (lower-bound)	0	1
k141_1022511	3520	No	NA	3	1	0	High-quality	High-quality	94.15	AAI-based (medium-confidence)	0	1.05
k141_1216510	347	No	NA	1	1	0	Low-quality	Genome-fragment	8.09	HMM-based (lower-bound)	0	1
k141_81706	360	No	NA	1	0	0	Not-determined	Genome-fragment	NA	NA	0	1	no viral genes detected
k141_1264586	565	No	NA	2	1	0	Low-quality	Genome-fragment	13.17	HMM-based (lower-bound)	0	1.07
k141_661252	562	No	NA	2	0	0	Not-determined	Genome-fragment	NA	NA	0	1	no viral genes detected
k141_250957	552	No	NA	1	1	0	Not-determined	Genome-fragment	NA	NA	0	1.04
k141_781936	1090	No	NA	1	0	0	Not-determined	Genome-fragment	NA	NA	0	1	no viral genes detected
k141_419791	467	No	NA	1	1	0	Low-quality	Genome-fragment	7.9	HMM-based (lower-bound)	0	1
k141_1602375	357	No	NA	1	0	0	Not-determined	Genome-fragment	NA	NA	0	1	no viral genes detected
k141_177992	378	No	NA	2	0	0	Low-quality	Genome-fragment	11.34	AAI-based (medium-confidence)	0	1	no viral genes detected
k141_1530171	511	No	NA	1	0	0	Not-determined	Genome-fragment	NA	NA	0	1	no viral genes detected
k141_974382	356	No	NA	1	1	0	Low-quality	Genome-fragment	8.3	HMM-based (lower-bound)	0	1
k141_685226	515	No	NA	2	1	0	Low-quality	Genome-fragment	12	HMM-based (lower-bound)	0	1.23
k141_1723177	631	No	NA	1	0	0	Not-determined	Genome-fragment	NA	NA	0	1	no viral genes detected
k141_1264595	322	No	NA	1	1	0	Not-determined	Genome-fragment	NA	NA	0	1
k141_347223	328	No	NA	1	1	0	Low-quality	Genome-fragment	7.64	HMM-based (lower-bound)	0	1
k141_1771159	987	No	NA	2	1	0	Low-quality	Genome-fragment	23	HMM-based (lower-bound)	0	1
k141_1481991	1581	No	NA	4	1	0	Low-quality	Genome-fragment	2.26	HMM-based (lower-bound)	0	1.06
k141_1530182	636	No	NA	1	1	0	Low-quality	Genome-fragment	11.53	AAI-based (medium-confidence)	0	1
k141_129894	569	No	NA	1	1	0	Low-quality	Genome-fragment	13.26	HMM-based (lower-bound)	0	1.09
k141_709643	1292	No	NA	2	0	0	Not-determined	Genome-fragment	NA	NA	0	1.07	no viral genes detected
k141_1481995	574	No	NA	1	1	0	Low-quality	Genome-fragment	13.38	HMM-based (lower-bound)	0	1
k141_1120187	625	No	NA	1	0	0	Not-determined	Genome-fragment	NA	NA	0	1	no viral genes detected
k141_1337123	1022	No	NA	1	0	0	Not-determined	Genome-fragment	NA	NA	0	1	no viral genes detected
k141_33631	739	No	NA	2	1	0	Low-quality	Genome-fragment	17.22	HMM-based (lower-bound)	0	1
k141_322906	1238	No	NA	1	1	0	Low-quality	Genome-fragment	28.85	HMM-based (lower-bound)	0	1.08
k141_998494	340	No	NA	2	0	0	Not-determined	Genome-fragment	NA	NA	0	1	no viral genes detected
k141_202408	717	No	NA	1	0	0	Not-determined	Genome-fragment	NA	NA	0	1	no viral genes detected
k141_757617	330	No	NA	1	0	0	Not-determined	Genome-fragment	NA	NA	0	1	no viral genes detected
k141_1916232	401	No	NA	1	0	0	Not-determined	Genome-fragment	NA	NA	0	1	no viral genes detected
k141_612518	342	No	NA	1	0	0	Not-determined	Genome-fragment	NA	NA	0	1.12	no viral genes detected
k141_275099	1566	No	NA	3	0	0	Not-determined	Genome-fragment	NA	NA	0	1	no viral genes detected
k141_1434200	659	No	NA	1	0	0	Not-determined	Genome-fragment	NA	NA	0	1	no viral genes detected
k141_33638	506	No	NA	1	0	0	Not-determined	Genome-fragment	NA	NA	0	1.25	no viral genes detected
k141_226431	822	No	NA	1	1	0	Low-quality	Genome-fragment	23.45	AAI-based (medium-confidence)	0	1
k141_1434203	545	No	NA	2	0	0	Not-determined	Genome-fragment	NA	NA	0	1	no viral genes detected
k141_1843765	824	No	NA	1	1	0	Low-quality	Genome-fragment	19.21	HMM-based (lower-bound)	0	1.13
k141_757625	487	No	NA	1	1	0	Not-determined	Genome-fragment	NA	NA	0	1
k141_154055	1913	No	NA	3	0	0	Not-determined	Genome-fragment	NA	NA	0	1.03	no viral genes detected
k141_419825	665	No	NA	2	1	0	Low-quality	Genome-fragment	15.56	HMM-based (lower-bound)	0	1.05
k141_1216525	405	No	NA	1	0	0	Not-determined	Genome-fragment	NA	NA	0	1	no viral genes detected
k141_202432	519	No	NA	1	0	0	Not-determined	Genome-fragment	NA	NA	0	1	no viral genes detected
k141_347245	438	No	NA	1	1	0	Low-quality	Genome-fragment	10.21	HMM-based (lower-bound)	0	1
k141_830362	2026	No	NA	1	1	0	Low-quality	Genome-fragment	42.07	AAI-based (medium-confidence)	0	1
k141_1095422	301	No	NA	1	1	0	Low-quality	Genome-fragment	7.02	HMM-based (lower-bound)	0	1
k141_1361459	1021	No	NA	1	0	0	Not-determined	Genome-fragment	NA	NA	0	1.02	no viral genes detected
k141_1240091	479	No	NA	1	0	0	Not-determined	Genome-fragment	NA	NA	0	1	no viral genes detected
k141_781951	509	No	NA	1	0	0	Not-determined	Genome-fragment	NA	NA	0	1	no viral genes detected
k141_588241	1586	No	NA	1	1	0	Low-quality	Genome-fragment	40.86	AAI-based (medium-confidence)	0	1.06
k141_1240096	886	No	NA	2	1	0	Low-quality	Genome-fragment	20.65	HMM-based (lower-bound)	0	1.08
k141_1312965	1273	No	NA	2	1	0	Medium-quality	Genome-fragment	53.62	HMM-based (lower-bound)	0	1.06
k141_1095427	808	No	NA	1	1	0	Low-quality	Genome-fragment	34.04	HMM-based (lower-bound)	0	1
k141_1626652	788	No	NA	2	1	0	Low-quality	Genome-fragment	18.37	HMM-based (lower-bound)	0	1
k141_781962	401	No	NA	2	0	0	Not-determined	Genome-fragment	NA	NA	0	1	no viral genes detected
k141_1312968	435	No	NA	2	1	0	Low-quality	Genome-fragment	10.18	HMM-based (lower-bound)	0	1
k141_1337133	2878	No	NA	1	0	0	Not-determined	Genome-fragment	NA	NA	0	1	no viral genes detected
k141_1530228	2308	No	NA	3	1	0	Medium-quality	Genome-fragment	53.79	HMM-based (lower-bound)	0	1.04
k141_516312	283	No	NA	1	1	0	Low-quality	Genome-fragment	6.6	HMM-based (lower-bound)	0	1
k141_950561	1263	No	NA	3	0	0	Low-quality	Genome-fragment	33.42	AAI-based (high-confidence)	0	1.12	no viral genes detected
k141_733432	410	No	NA	1	0	0	Not-determined	Genome-fragment	NA	NA	0	1.14	no viral genes detected
k141_1553945	1740	No	NA	4	0	0	Not-determined	Genome-fragment	NA	NA	0	1.06	no viral genes detected
k141_733434	712	No	NA	1	1	0	Low-quality	Genome-fragment	1.13	AAI-based (medium-confidence)	0	1
k141_1361479	569	No	NA	1	1	0	Low-quality	Genome-fragment	13.26	HMM-based (lower-bound)	0	1.14
k141_878464	606	No	NA	2	0	0	Not-determined	Genome-fragment	NA	NA	0	1	no viral genes detected
k141_1047220	2143	No	NA	2	1	0	Medium-quality	Genome-fragment	55.39	AAI-based (medium-confidence)	0	1
k141_1506137	323	No	NA	1	1	0	Low-quality	Genome-fragment	7.53	HMM-based (lower-bound)	0	1
k141_1650911	799	No	NA	2	2	0	Low-quality	Genome-fragment	18.62	HMM-based (lower-bound)	0	1.05
k141_1434223	1620	No	NA	3	1	0	Low-quality	Genome-fragment	37.91	HMM-based (lower-bound)	0	1
k141_998524	571	No	NA	1	1	0	Low-quality	Genome-fragment	13.31	HMM-based (lower-bound)	0	1
k141_492669	301	No	NA	1	1	0	Low-quality	Genome-fragment	7.02	HMM-based (lower-bound)	0	1
k141_1530238	520	No	NA	1	0	0	Not-determined	Genome-fragment	NA	NA	0	1.19	no viral genes detected
k141_902541	1093	No	NA	2	0	0	Not-determined	Genome-fragment	NA	NA	0	1.09	no viral genes detected
k141_588258	4730	No	NA	2	0	0	Not-determined	Genome-fragment	NA	NA	0	1.03	no viral genes detected
k141_1240109	422	No	NA	1	1	0	Low-quality	Genome-fragment	9.84	HMM-based (lower-bound)	0	1
k141_57339	879	No	NA	1	0	0	Not-determined	Genome-fragment	NA	NA	0	1.05	no viral genes detected
k141_9723	695	No	NA	2	0	0	Not-determined	Genome-fragment	NA	NA	0	1	no viral genes detected
k141_1843796	1027	No	NA	1	1	0	Low-quality	Genome-fragment	23.94	HMM-based (lower-bound)	0	1.03
k141_902549	757	No	NA	2	0	0	Low-quality	Genome-fragment	18.85	AAI-based (medium-confidence)	0	1	no viral genes detected
k141_347276	408	No	NA	1	0	0	Not-determined	Genome-fragment	NA	NA	0	1	no viral genes detected
k141_1264643	290	No	NA	1	1	0	Low-quality	Genome-fragment	6.76	HMM-based (lower-bound)	0	1
k141_636805	1488	No	NA	1	0	0	Not-determined	Genome-fragment	NA	NA	0	1	no viral genes detected
k141_1795518	556	No	NA	1	1	0	Low-quality	Genome-fragment	12.96	HMM-based (lower-bound)	0	1
k141_1216544	6668	No	NA	3	2	0	Medium-quality	Genome-fragment	85.53	HMM-based (lower-bound)	0	1.01
k141_1675025	448	No	NA	1	1	0	Low-quality	Genome-fragment	10.44	HMM-based (lower-bound)	0	1
k141_516338	423	No	NA	1	1	0	Low-quality	Genome-fragment	9.86	HMM-based (lower-bound)	0	1
k141_1216550	424	No	NA	1	0	0	Not-determined	Genome-fragment	NA	NA	0	1	no viral genes detected
k141_1022548	572	No	NA	1	1	0	Low-quality	Genome-fragment	13.33	HMM-based (lower-bound)	0	1
k141_1095441	444	No	NA	1	1	0	Low-quality	Genome-fragment	0.51	HMM-based (lower-bound)	0	1.09
k141_154063	529	No	NA	1	1	0	Low-quality	Genome-fragment	15.09	HMM-based (lower-bound)	0	1
k141_202455	1958	No	NA	3	1	0	Low-quality	Genome-fragment	45.64	HMM-based (lower-bound)	0	1.06
k141_275121	387	No	NA	1	1	0	Low-quality	Genome-fragment	9.15	AAI-based (medium-confidence)	0	1
k141_709692	738	No	NA	1	1	0	Low-quality	Genome-fragment	0.19	HMM-based (lower-bound)	0	1
k141_1313000	713	No	NA	2	0	0	Not-determined	Genome-fragment	NA	NA	0	1.12	no viral genes detected
k141_998551	343	No	NA	1	1	0	Low-quality	Genome-fragment	7.99	HMM-based (lower-bound)	0	1
k141_57349	1894	No	NA	2	0	0	Not-determined	Genome-fragment	NA	NA	0	1.04	no viral genes detected
k141_250997	804	No	NA	1	1	0	Low-quality	Genome-fragment	13.52	HMM-based (lower-bound)	0	1.05
k141_81757	326	No	NA	1	1	0	Low-quality	Genome-fragment	7.6	HMM-based (lower-bound)	0	1
k141_926515	2326	No	NA	2	1	0	Medium-quality	Genome-fragment	78.63	AAI-based (high-confidence)	0	1
k141_540232	807	No	NA	2	1	0	Low-quality	Genome-fragment	18.81	HMM-based (lower-bound)	0	1.16
k141_154069	1608	No	NA	3	0	0	Not-determined	Genome-fragment	NA	NA	0	1.01	no viral genes detected
k141_1192626	461	No	NA	1	1	0	Low-quality	Genome-fragment	10.74	HMM-based (lower-bound)	0	1
k141_1022569	464	No	NA	1	1	0	Low-quality	Genome-fragment	10.81	HMM-based (lower-bound)	0	1
k141_1192629	281	No	NA	1	1	0	Low-quality	Genome-fragment	6.55	HMM-based (lower-bound)	0	1
k141_9750	323	No	NA	1	1	0	Low-quality	Genome-fragment	0.45	AAI-based (high-confidence)	0	1
k141_564766	433	No	NA	1	0	0	Not-determined	Genome-fragment	NA	NA	0	1	no viral genes detected
k141_564772	562	No	NA	1	1	0	Low-quality	Genome-fragment	13.1	HMM-based (lower-bound)	0	1
k141_612539	640	No	NA	2	1	0	Low-quality	Genome-fragment	14.92	HMM-based (lower-bound)	0	1
k141_733482	394	No	NA	1	1	0	Low-quality	Genome-fragment	9.18	HMM-based (lower-bound)	0	1
k141_1626693	636	No	NA	1	1	0	Low-quality	Genome-fragment	14.82	HMM-based (lower-bound)	0	1
k141_106080	2315	No	NA	1	1	0	Medium-quality	Genome-fragment	54.06	HMM-based (lower-bound)	0	1
k141_1723239	878	No	NA	1	0	0	Not-determined	Genome-fragment	NA	NA	0	1.06	no viral genes detected
k141_1216577	458	No	NA	1	1	0	Low-quality	Genome-fragment	10.67	HMM-based (lower-bound)	0	1.01
k141_588277	3074	No	NA	5	1	0	Medium-quality	Genome-fragment	83.17	AAI-based (medium-confidence)	0	1
k141_612545	319	No	NA	1	1	0	Low-quality	Genome-fragment	7.44	HMM-based (lower-bound)	0	1
k141_154071	746	No	NA	1	0	0	Not-determined	Genome-fragment	NA	NA	0	1.14	no viral genes detected
k141_1167803	968	No	NA	2	2	0	Low-quality	Genome-fragment	22.56	HMM-based (lower-bound)	0	1.04
k141_1723247	486	No	NA	1	0	0	Not-determined	Genome-fragment	NA	NA	0	1	no viral genes detected
k141_443846	593	No	NA	1	1	0	Low-quality	Genome-fragment	13.82	HMM-based (lower-bound)	0	1.1
k141_1626703	1083	No	NA	2	0	0	Not-determined	Genome-fragment	NA	NA	0	1.23	no viral genes detected
k141_1022586	218	No	NA	1	1	0	Low-quality	Genome-fragment	5.08	HMM-based (lower-bound)	0	1
k141_1047262	1019	No	NA	1	1	0	Low-quality	Genome-fragment	23.75	HMM-based (lower-bound)	0	1
k141_1723251	1407	No	NA	2	1	0	Low-quality	Genome-fragment	32.93	HMM-based (lower-bound)	0	1
k141_636819	299	No	NA	1	1	0	Low-quality	Genome-fragment	6.97	HMM-based (lower-bound)	0	1
k141_516403	1075	No	NA	2	0	0	Not-determined	Genome-fragment	NA	NA	0	1.09	no viral genes detected
k141_1434245	587	No	NA	1	1	0	Low-quality	Genome-fragment	13.68	HMM-based (lower-bound)	0	1.09
k141_1819294	492	No	NA	1	0	0	Not-determined	Genome-fragment	NA	NA	0	1.07	no viral genes detected
k141_1916306	981	No	NA	1	1	0	Low-quality	Genome-fragment	22.86	HMM-based (lower-bound)	0	1
k141_371683	597	No	NA	1	1	0	Low-quality	Genome-fragment	17.04	HMM-based (lower-bound)	0	1.34
k141_1313027	359	No	NA	2	0	0	Not-determined	Genome-fragment	NA	NA	0	1	no viral genes detected
k141_636830	818	No	NA	2	1	0	Low-quality	Genome-fragment	19.07	HMM-based (lower-bound)	0	1.03
k141_81781	532	No	NA	1	0	0	Not-determined	Genome-fragment	NA	NA	0	1.2	no viral genes detected
k141_1167823	3813	No	NA	3	1	0	High-quality	High-quality	96.31	AAI-based (medium-confidence)	0	1.02
k141_1385529	588	No	NA	1	1	0	Low-quality	Genome-fragment	13.7	HMM-based (lower-bound)	0	1.09
k141_540254	566	No	NA	2	1	0	Low-quality	Genome-fragment	13.19	HMM-based (lower-bound)	0	1.02
k141_419903	1069	No	NA	2	0	0	Not-determined	Genome-fragment	NA	NA	0	1.09	no viral genes detected
k141_1313035	540	No	NA	1	1	0	Low-quality	Genome-fragment	12.59	HMM-based (lower-bound)	0	1.11
k141_1434254	547	No	NA	1	0	0	Not-determined	Genome-fragment	NA	NA	0	1	no viral genes detected
k141_1699068	392	No	NA	1	1	0	Low-quality	Genome-fragment	9.14	HMM-based (lower-bound)	0	1
k141_564787	1164	No	NA	1	1	0	Low-quality	Genome-fragment	27.13	HMM-based (lower-bound)	0	1.04
k141_1506200	827	No	NA	2	0	0	Not-determined	Genome-fragment	NA	NA	0	1	no viral genes detected
k141_395341	973	No	NA	1	0	1	Not-determined	Genome-fragment	NA	NA	0	1.02	no viral genes detected
k141_926540	692	No	NA	1	1	0	Not-determined	Genome-fragment	NA	NA	0	1
k141_106094	350	No	NA	1	0	0	Not-determined	Genome-fragment	NA	NA	0	1	no viral genes detected
k141_588300	1197	No	NA	1	1	0	Low-quality	Genome-fragment	27.9	HMM-based (lower-bound)	0	1.02
k141_1506206	442	No	NA	1	1	0	Low-quality	Genome-fragment	10.3	HMM-based (lower-bound)	0	1.04
k141_1337176	566	No	NA	2	0	0	Not-determined	Genome-fragment	NA	NA	0	1	no viral genes detected
k141_1047279	1128	No	NA	2	0	0	Low-quality	Genome-fragment	0.51	AAI-based (high-confidence)	0	1	no viral genes detected
k141_1240142	358	No	NA	1	0	0	Not-determined	Genome-fragment	NA	NA	0	1	no viral genes detected
k141_275158	443	No	NA	2	0	0	Not-determined	Genome-fragment	NA	NA	0	1.12	no viral genes detected
k141_226486	472	No	NA	2	1	0	Low-quality	Genome-fragment	11	HMM-based (lower-bound)	0	1
k141_1313050	3250	No	NA	3	1	0	Medium-quality	Genome-fragment	82.17	AAI-based (medium-confidence)	0	1
k141_81793	1160	No	NA	2	1	0	Low-quality	Genome-fragment	30.63	AAI-based (medium-confidence)	0	1
k141_1167846	306	No	NA	1	1	0	Low-quality	Genome-fragment	7.13	HMM-based (lower-bound)	0	1
k141_1143875	1020	No	NA	1	1	0	Low-quality	Genome-fragment	23.8	AAI-based (high-confidence)	0	1.05
k141_1216608	728	No	NA	2	2	0	Low-quality	Genome-fragment	16.97	HMM-based (lower-bound)	0	1
k141_1434289	428	No	NA	1	1	0	Low-quality	Genome-fragment	9.98	HMM-based (lower-bound)	0	1
k141_733511	1110	No	NA	1	1	0	Low-quality	Genome-fragment	25.87	HMM-based (lower-bound)	0	1.06
k141_782011	859	No	NA	1	1	0	Low-quality	Genome-fragment	23.6	AAI-based (medium-confidence)	0	1
k141_854117	482	No	NA	1	1	0	Low-quality	Genome-fragment	13.39	AAI-based (medium-confidence)	0	1
k141_685280	341	No	NA	1	0	0	Not-determined	Genome-fragment	NA	NA	0	1.02	no viral genes detected
k141_1167850	431	No	NA	1	1	0	Low-quality	Genome-fragment	10.05	HMM-based (lower-bound)	0	1.03
k141_782014	1105	No	NA	1	0	0	Not-determined	Genome-fragment	NA	NA	0	1	no viral genes detected
k141_81807	975	No	NA	2	0	0	Not-determined	Genome-fragment	NA	NA	0	1.13	no viral genes detected
k141_540281	532	No	NA	1	0	0	Not-determined	Genome-fragment	NA	NA	0	1	no viral genes detected
k141_1650952	2855	No	NA	2	2	0	Not-determined	Genome-fragment	NA	NA	0	1.23
k141_830418	1241	No	NA	1	0	0	Not-determined	Genome-fragment	NA	NA	0	1	no viral genes detected
k141_1240151	864	No	NA	2	0	0	Not-determined	Genome-fragment	NA	NA	0	1	no viral genes detected
k141_1264700	497	No	NA	1	1	0	Low-quality	Genome-fragment	11.58	HMM-based (lower-bound)	0	1
k141_830421	3981	No	NA	3	1	0	High-quality	High-quality	97.86	AAI-based (high-confidence)	0	1.02
k141_757737	537	No	NA	1	1	0	Low-quality	Genome-fragment	12.52	HMM-based (lower-bound)	0	1.07
k141_950631	307	No	NA	1	0	0	Not-determined	Genome-fragment	NA	NA	0	1	no viral genes detected
k141_1675081	514	No	NA	1	1	0	Low-quality	Genome-fragment	11.98	HMM-based (lower-bound)	0	1.09
k141_1795561	987	No	NA	1	0	0	Not-determined	Genome-fragment	NA	NA	0	1.05	no viral genes detected
k141_1795562	1031	No	NA	1	0	0	Not-determined	Genome-fragment	NA	NA	0	1.07	no viral genes detected
k141_854144	683	No	NA	1	1	0	Low-quality	Genome-fragment	15.92	HMM-based (lower-bound)	0	1
k141_757750	319	No	NA	1	1	0	Low-quality	Genome-fragment	7.44	HMM-based (lower-bound)	0	1.02
k141_492722	495	No	NA	1	1	0	Low-quality	Genome-fragment	11.54	HMM-based (lower-bound)	0	1
k141_1747317	502	No	NA	2	0	0	Low-quality	Genome-fragment	12.33	AAI-based (medium-confidence)	0	1	no viral genes detected
k141_1554052	646	No	NA	1	0	0	Not-determined	Genome-fragment	NA	NA	0	1	no viral genes detected
k141_154121	499	No	NA	1	1	0	Low-quality	Genome-fragment	11.63	HMM-based (lower-bound)	0	1.08
k141_1795569	376	No	NA	1	1	0	Low-quality	Genome-fragment	8.76	HMM-based (lower-bound)	0	1.01
k141_1578100	1802	No	NA	2	0	0	Not-determined	Genome-fragment	NA	NA	0	1.11	no viral genes detected
k141_1216622	537	No	NA	1	0	0	Not-determined	Genome-fragment	NA	NA	0	1.27	no viral genes detected
k141_540297	743	No	NA	2	0	0	Not-determined	Genome-fragment	NA	NA	0	1.03	no viral genes detected
k141_709744	610	No	NA	1	1	0	Low-quality	Genome-fragment	17.39	AAI-based (high-confidence)	0	1.07
k141_1047295	381	No	NA	1	1	0	Low-quality	Genome-fragment	8.88	HMM-based (lower-bound)	0	1
k141_1578102	547	No	NA	1	0	1	Low-quality	Genome-fragment	0.78	AAI-based (medium-confidence)	0	1	no viral genes detected
k141_226494	338	No	NA	1	1	0	Low-quality	Genome-fragment	7.88	HMM-based (lower-bound)	0	1
k141_564823	1538	No	NA	2	0	0	Not-determined	Genome-fragment	NA	NA	0	1	no viral genes detected
k141_1819337	353	No	NA	1	1	0	Low-quality	Genome-fragment	8.26	HMM-based (lower-bound)	0	1.01
k141_1434324	1091	No	NA	2	1	0	Low-quality	Genome-fragment	28.6	AAI-based (medium-confidence)	0	1.01
k141_1723297	442	No	NA	2	2	0	Low-quality	Genome-fragment	10.3	HMM-based (lower-bound)	0	1.14
k141_106116	636	No	NA	1	1	0	Low-quality	Genome-fragment	14.82	HMM-based (lower-bound)	0	1.09
k141_492730	641	No	NA	2	1	0	Low-quality	Genome-fragment	15	HMM-based (lower-bound)	0	1
k141_226508	465	No	NA	1	1	0	Low-quality	Genome-fragment	10.84	HMM-based (lower-bound)	0	1.04
k141_1747336	926	No	NA	2	0	0	Not-determined	Genome-fragment	NA	NA	0	1.01	no viral genes detected
k141_226510	360	No	NA	1	1	0	Low-quality	Genome-fragment	5.14	HMM-based (lower-bound)	0	1
k141_733529	391	No	NA	1	1	0	Low-quality	Genome-fragment	10.91	AAI-based (medium-confidence)	0	1
k141_1675093	396	No	NA	1	1	0	Low-quality	Genome-fragment	9.23	HMM-based (lower-bound)	0	1
k141_1650968	641	No	NA	1	0	0	Not-determined	Genome-fragment	NA	NA	0	1.2	no viral genes detected
k141_878558	2475	No	NA	2	1	0	Medium-quality	Genome-fragment	61.72	AAI-based (high-confidence)	0	1.04
k141_540320	340	No	NA	1	0	0	Not-determined	Genome-fragment	NA	NA	0	1	no viral genes detected
k141_1554060	509	No	NA	1	0	0	Not-determined	Genome-fragment	NA	NA	0	1	no viral genes detected
k141_1458190	2058	No	NA	2	0	0	Low-quality	Genome-fragment	46.67	AAI-based (high-confidence)	0	1.02	no viral genes detected
k141_492735	1127	No	NA	1	1	0	Low-quality	Genome-fragment	26.27	HMM-based (lower-bound)	0	1
k141_1554063	1032	No	NA	1	0	0	Not-determined	Genome-fragment	NA	NA	0	1.05	no viral genes detected
k141_733536	1608	No	NA	2	0	0	Not-determined	Genome-fragment	NA	NA	0	1.08	no viral genes detected
k141_685286	608	No	NA	1	1	0	Low-quality	Genome-fragment	14.17	HMM-based (lower-bound)	0	1
k141_1458200	1020	No	NA	1	0	0	Not-determined	Genome-fragment	NA	NA	0	1	no viral genes detected
k141_443935	692	No	NA	2	0	0	Not-determined	Genome-fragment	NA	NA	0	1	no viral genes detected
k141_154139	513	No	NA	1	1	0	Low-quality	Genome-fragment	11.96	HMM-based (lower-bound)	0	1
k141_1916350	331	No	NA	1	1	0	Low-quality	Genome-fragment	7.71	HMM-based (lower-bound)	0	1
k141_1409229	380	No	NA	1	1	0	Low-quality	Genome-fragment	8.86	HMM-based (lower-bound)	0	1
k141_395381	360	No	NA	1	0	0	Not-determined	Genome-fragment	NA	NA	0	1	no viral genes detected
k141_733544	369	No	NA	1	1	0	Low-quality	Genome-fragment	8.6	HMM-based (lower-bound)	0	1
k141_33752	744	No	NA	2	0	0	Not-determined	Genome-fragment	NA	NA	0	1	no viral genes detected
k141_1747344	1220	No	NA	1	0	0	Not-determined	Genome-fragment	NA	NA	0	1.01	no viral genes detected
k141_1434338	802	No	NA	2	0	0	Not-determined	Genome-fragment	NA	NA	0	1.13	no viral genes detected
k141_588349	358	No	NA	1	0	0	Not-determined	Genome-fragment	NA	NA	0	1	no viral genes detected
k141_1047312	1241	No	NA	1	1	0	Low-quality	Genome-fragment	31	AAI-based (high-confidence)	0	1.01
k141_202507	460	No	NA	1	1	0	Low-quality	Genome-fragment	10.72	HMM-based (lower-bound)	0	1
k141_1022639	694	No	NA	1	1	0	Low-quality	Genome-fragment	16.18	HMM-based (lower-bound)	0	1
k141_974459	729	No	NA	1	1	0	Low-quality	Genome-fragment	0.47	HMM-based (lower-bound)	0	1.09
k141_1723319	519	No	NA	1	1	0	Low-quality	Genome-fragment	12.1	HMM-based (lower-bound)	0	1
k141_1047320	726	No	NA	1	1	0	Low-quality	Genome-fragment	16.92	HMM-based (lower-bound)	0	1
k141_1578121	380	No	NA	1	0	0	Not-determined	Genome-fragment	NA	NA	0	1.25	no viral genes detected
k141_1095524	788	No	NA	2	0	0	Not-determined	Genome-fragment	NA	NA	0	1	no viral genes detected
k141_1795593	577	No	NA	1	1	0	Low-quality	Genome-fragment	13.45	HMM-based (lower-bound)	0	1.01
k141_1675112	353	No	NA	1	1	0	Low-quality	Genome-fragment	8.23	HMM-based (lower-bound)	0	1
k141_57422	1894	No	NA	2	1	0	Not-determined	Genome-fragment	NA	NA	0	1.05
k141_1868780	394	No	NA	1	0	0	Not-determined	Genome-fragment	NA	NA	0	1	no viral genes detected
k141_202517	390	No	NA	1	1	0	Low-quality	Genome-fragment	11.13	HMM-based (lower-bound)	0	1
k141_371710	799	No	NA	1	0	0	Not-determined	Genome-fragment	NA	NA	0	1	no viral genes detected
k141_1916361	3675	No	NA	3	2	0	High-quality	High-quality	96.06	AAI-based (medium-confidence)	0	1.02
k141_733554	371	No	NA	1	1	0	Low-quality	Genome-fragment	8.65	HMM-based (lower-bound)	0	1
k141_1095538	564	No	NA	1	1	0	Low-quality	Genome-fragment	13.15	HMM-based (lower-bound)	0	1
k141_998616	427	No	NA	1	1	0	Low-quality	Genome-fragment	9.95	HMM-based (lower-bound)	0	1
k141_564842	531	No	NA	1	1	0	Low-quality	Genome-fragment	12.38	HMM-based (lower-bound)	0	1.03
k141_130009	388	No	NA	1	1	0	Low-quality	Genome-fragment	9.04	HMM-based (lower-bound)	0	1
k141_540354	302	No	NA	1	1	0	Low-quality	Genome-fragment	7.04	HMM-based (lower-bound)	0	1
k141_1892010	1243	No	NA	2	0	0	Not-determined	Genome-fragment	NA	NA	0	1.03	no viral genes detected
k141_130015	545	No	NA	1	1	0	Low-quality	Genome-fragment	12.7	HMM-based (lower-bound)	0	1
k141_1892012	523	No	NA	1	1	0	Low-quality	Genome-fragment	12.19	HMM-based (lower-bound)	0	1
k141_1530311	469	No	NA	1	0	0	Not-determined	Genome-fragment	NA	NA	0	1	no viral genes detected
k141_1675126	842	No	NA	1	1	0	Low-quality	Genome-fragment	19.62	HMM-based (lower-bound)	0	1
k141_443961	676	No	NA	1	1	0	Low-quality	Genome-fragment	11.44	HMM-based (lower-bound)	0	1.06
k141_1723354	384	No	NA	1	0	0	Low-quality	Genome-fragment	9.74	AAI-based (high-confidence)	0	1	no viral genes detected
k141_226566	325	No	NA	1	0	0	Not-determined	Genome-fragment	NA	NA	0	1	no viral genes detected
k141_154155	466	No	NA	2	0	0	Not-determined	Genome-fragment	NA	NA	0	1.03	no viral genes detected
k141_1458222	392	No	NA	1	1	0	Low-quality	Genome-fragment	9.14	HMM-based (lower-bound)	0	1
k141_1022666	389	No	NA	1	0	0	Not-determined	Genome-fragment	NA	NA	0	1	no viral genes detected
k141_1771270	366	No	NA	1	0	0	Not-determined	Genome-fragment	NA	NA	0	1.15	no viral genes detected
k141_902619	1583	No	NA	1	1	0	Low-quality	Genome-fragment	25.6	AAI-based (high-confidence)	0	1
k141_1071720	863	No	NA	3	0	0	Not-determined	Genome-fragment	NA	NA	0	1.1	no viral genes detected
k141_1651024	680	No	NA	1	0	0	Not-determined	Genome-fragment	NA	NA	0	1.06	no viral genes detected
k141_1868802	622	No	NA	1	1	0	Low-quality	Genome-fragment	14.5	HMM-based (lower-bound)	0	1
k141_1022673	612	No	NA	1	0	0	Not-determined	Genome-fragment	NA	NA	0	1.02	no viral genes detected
k141_1192730	1457	No	NA	2	0	0	Not-determined	Genome-fragment	NA	NA	0	1.04	no viral genes detected
k141_830465	495	No	NA	1	0	0	Not-determined	Genome-fragment	NA	NA	0	1	no viral genes detected
k141_974497	1294	No	NA	2	0	0	Low-quality	Genome-fragment	36.06	AAI-based (medium-confidence)	0	1.03	no viral genes detected
k141_371728	346	No	NA	1	1	0	Low-quality	Genome-fragment	8.06	HMM-based (lower-bound)	0	1
k141_1192737	478	No	NA	1	1	0	Low-quality	Genome-fragment	11.14	HMM-based (lower-bound)	0	1
k141_1095544	1011	No	NA	2	1	0	Low-quality	Genome-fragment	17	HMM-based (lower-bound)	0	1.07
k141_902634	692	No	NA	1	1	0	Low-quality	Genome-fragment	1.96	AAI-based (medium-confidence)	0	1
k141_1771276	754	No	NA	1	1	0	Low-quality	Genome-fragment	17.57	HMM-based (lower-bound)	0	1.19
k141_371737	504	No	NA	1	1	0	Low-quality	Genome-fragment	11.75	HMM-based (lower-bound)	0	1
k141_636898	732	No	NA	1	1	0	Low-quality	Genome-fragment	17.06	HMM-based (lower-bound)	0	1
k141_926665	544	No	NA	1	0	0	Low-quality	Genome-fragment	15.73	AAI-based (medium-confidence)	0	1	no viral genes detected
k141_854173	754	No	NA	1	1	0	Low-quality	Genome-fragment	17.57	HMM-based (lower-bound)	0	1.03
k141_1095551	482	No	NA	2	0	0	Not-determined	Genome-fragment	NA	NA	0	1	no viral genes detected
k141_1434374	445	No	NA	1	0	0	Not-determined	Genome-fragment	NA	NA	0	1	no viral genes detected
k141_1482119	456	No	NA	1	1	0	Low-quality	Genome-fragment	10.67	HMM-based (lower-bound)	0	1
k141_1482121	475	No	NA	2	0	0	Not-determined	Genome-fragment	NA	NA	0	1	no viral genes detected
k141_1747376	780	No	NA	1	0	0	Not-determined	Genome-fragment	NA	NA	0	1	no viral genes detected
k141_81837	352	No	NA	1	1	0	Low-quality	Genome-fragment	8.2	HMM-based (lower-bound)	0	1
k141_1337256	588	No	NA	1	1	0	Low-quality	Genome-fragment	14.81	AAI-based (medium-confidence)	0	1
k141_1506278	638	No	NA	1	1	0	Low-quality	Genome-fragment	14.87	HMM-based (lower-bound)	0	1
k141_1723402	711	No	NA	1	1	0	Not-determined	Genome-fragment	NA	NA	0	1.03
k141_1047345	1706	No	NA	3	0	0	Low-quality	Genome-fragment	48.47	AAI-based (high-confidence)	0	1.03	no viral genes detected
k141_1843916	326	No	NA	1	1	0	Low-quality	Genome-fragment	0.19	HMM-based (lower-bound)	0	1
k141_1554095	1103	No	NA	1	1	0	Low-quality	Genome-fragment	25.71	HMM-based (lower-bound)	0	1
k141_1289026	826	No	NA	1	0	0	Not-determined	Genome-fragment	NA	NA	0	1	no viral genes detected
k141_275227	542	No	NA	1	0	0	Not-determined	Genome-fragment	NA	NA	0	1.23	no viral genes detected
k141_950668	357	No	NA	1	1	0	Low-quality	Genome-fragment	8.32	HMM-based (lower-bound)	0	1
k141_1651045	768	No	NA	1	1	0	Low-quality	Genome-fragment	17.9	HMM-based (lower-bound)	0	1
k141_1506293	715	No	NA	1	1	0	Low-quality	Genome-fragment	16.66	HMM-based (lower-bound)	0	1
k141_1675156	745	No	NA	1	0	0	Not-determined	Genome-fragment	NA	NA	0	1.1	no viral genes detected
k141_178183	467	No	NA	1	0	0	Not-determined	Genome-fragment	NA	NA	0	1	no viral genes detected
k141_1458243	407	No	NA	1	1	0	Low-quality	Genome-fragment	4.1	HMM-based (lower-bound)	0	1
k141_685300	445	No	NA	1	0	0	Not-determined	Genome-fragment	NA	NA	0	1	no viral genes detected
k141_1313156	1308	No	NA	2	0	0	Not-determined	Genome-fragment	NA	NA	0	1.03	no viral genes detected
k141_1409270	788	No	NA	1	1	0	Low-quality	Genome-fragment	18.37	HMM-based (lower-bound)	0	1.06
k141_1047364	2006	No	NA	2	0	0	Not-determined	Genome-fragment	NA	NA	0	1	no viral genes detected
k141_1022715	361	No	NA	1	0	0	Not-determined	Genome-fragment	NA	NA	0	1	no viral genes detected
k141_757832	754	No	NA	2	2	0	Low-quality	Genome-fragment	17.57	HMM-based (lower-bound)	0	1.16
k141_588401	896	No	NA	1	0	0	Not-determined	Genome-fragment	NA	NA	0	1.02	no viral genes detected
k141_299107	279	No	NA	2	0	0	Not-determined	Genome-fragment	NA	NA	0	1	no viral genes detected
k141_154184	1934	No	NA	1	1	0	Low-quality	Genome-fragment	32.72	HMM-based (lower-bound)	0	1
k141_1022722	914	No	NA	1	1	0	Low-quality	Genome-fragment	21.3	HMM-based (lower-bound)	0	1
k141_612621	472	No	NA	1	1	0	Low-quality	Genome-fragment	11	HMM-based (lower-bound)	0	1
k141_1337276	777	No	NA	2	1	0	Low-quality	Genome-fragment	20.95	AAI-based (medium-confidence)	0	1.21
k141_33811	620	No	NA	1	1	0	Low-quality	Genome-fragment	14.45	HMM-based (lower-bound)	0	1.03
k141_1071728	601	No	NA	2	0	0	Not-determined	Genome-fragment	NA	NA	0	1	no viral genes detected
k141_661489	397	No	NA	1	1	0	Low-quality	Genome-fragment	9.25	HMM-based (lower-bound)	0	1.01
k141_1434403	395	No	NA	1	1	0	Low-quality	Genome-fragment	9.21	HMM-based (lower-bound)	0	1
k141_564873	682	No	NA	1	1	0	Low-quality	Genome-fragment	15.9	HMM-based (lower-bound)	0	1
k141_950694	368	No	NA	1	0	0	Not-determined	Genome-fragment	NA	NA	0	1	no viral genes detected
k141_1047380	359	No	NA	1	0	0	Not-determined	Genome-fragment	NA	NA	0	1	no viral genes detected
k141_57470	489	No	NA	1	1	0	Low-quality	Genome-fragment	11.4	HMM-based (lower-bound)	0	1
k141_154191	650	No	NA	1	1	0	Low-quality	Genome-fragment	7.73	HMM-based (lower-bound)	0	1
k141_1482160	671	No	NA	2	0	0	Not-determined	Genome-fragment	NA	NA	0	1	no viral genes detected
k141_1819400	1116	No	NA	1	1	0	Low-quality	Genome-fragment	19.06	AAI-based (high-confidence)	0	1
k141_275252	462	No	NA	1	0	0	Not-determined	Genome-fragment	NA	NA	0	1	no viral genes detected
k141_1892070	807	No	NA	2	2	0	Low-quality	Genome-fragment	11.53	HMM-based (lower-bound)	0	1.17
k141_81859	533	No	NA	1	1	0	Low-quality	Genome-fragment	14.8	AAI-based (medium-confidence)	0	1.01
k141_1482161	984	No	NA	1	1	0	Low-quality	Genome-fragment	27.68	AAI-based (high-confidence)	0	1.15
k141_251124	351	No	NA	1	1	0	Low-quality	Genome-fragment	8.18	HMM-based (lower-bound)	0	1
k141_1506325	657	No	NA	1	1	0	Low-quality	Genome-fragment	15.31	HMM-based (lower-bound)	0	1
k141_81860	1318	No	NA	1	0	0	Not-determined	Genome-fragment	NA	NA	0	1	no viral genes detected
k141_564877	3873	No	NA	4	1	0	High-quality	High-quality	100	AAI-based (medium-confidence)	0	1.04
k141_9860	596	No	NA	1	1	0	Low-quality	Genome-fragment	13.89	HMM-based (lower-bound)	0	1.04
k141_154195	600	No	NA	1	1	0	Low-quality	Genome-fragment	0.46	HMM-based (lower-bound)	0	1.1
k141_1361616	1402	No	NA	2	1	0	Low-quality	Genome-fragment	36.19	AAI-based (medium-confidence)	0	1.02
k141_1264796	341	No	NA	1	1	0	Low-quality	Genome-fragment	7.95	HMM-based (lower-bound)	0	1
k141_564881	666	No	NA	1	1	0	Low-quality	Genome-fragment	15.52	HMM-based (lower-bound)	0	1.12
k141_419987	379	No	NA	1	0	0	Not-determined	Genome-fragment	NA	NA	0	1	no viral genes detected
k141_1264797	1090	No	NA	1	1	0	Low-quality	Genome-fragment	25.4	HMM-based (lower-bound)	0	1
k141_564884	247	No	NA	1	1	0	Low-quality	Genome-fragment	5.76	HMM-based (lower-bound)	0	1
k141_830496	452	No	NA	1	1	0	Low-quality	Genome-fragment	10.53	HMM-based (lower-bound)	0	1.04
k141_588412	536	No	NA	1	0	0	Not-determined	Genome-fragment	NA	NA	0	1	no viral genes detected
k141_492824	235	No	NA	1	1	0	Low-quality	Genome-fragment	5.48	HMM-based (lower-bound)	0	1
k141_1264804	418	No	NA	1	1	0	Low-quality	Genome-fragment	11.93	HMM-based (lower-bound)	0	1
k141_854208	348	No	NA	1	1	0	Low-quality	Genome-fragment	8.11	HMM-based (lower-bound)	0	1
k141_1771304	575	No	NA	1	0	0	Low-quality	Genome-fragment	0.34	AAI-based (medium-confidence)	0	1	no viral genes detected
k141_371761	559	No	NA	1	1	0	Low-quality	Genome-fragment	13.03	HMM-based (lower-bound)	0	1
k141_1602640	368	No	NA	1	1	0	Low-quality	Genome-fragment	10.5	HMM-based (lower-bound)	0	1
k141_1819424	482	No	NA	1	1	0	Low-quality	Genome-fragment	11.23	HMM-based (lower-bound)	0	1
k141_106220	1495	No	NA	2	1	0	Low-quality	Genome-fragment	39.15	AAI-based (medium-confidence)	0	1
k141_1675184	2911	No	NA	1	1	0	Low-quality	Genome-fragment	32.44	AAI-based (medium-confidence)	0	1.01
k141_1675186	310	No	NA	1	0	0	Not-determined	Genome-fragment	NA	NA	0	1	no viral genes detected
k141_444011	461	No	NA	1	1	0	Low-quality	Genome-fragment	10.74	HMM-based (lower-bound)	0	1
k141_974538	1909	No	NA	1	1	0	Medium-quality	Genome-fragment	50.21	AAI-based (medium-confidence)	0	1
k141_492843	1024	No	NA	2	1	0	Low-quality	Genome-fragment	23.87	HMM-based (lower-bound)	0	1.04
k141_1289080	601	No	NA	2	1	0	Low-quality	Genome-fragment	14.01	HMM-based (lower-bound)	0	1.09
k141_33830	426	No	NA	1	1	0	Low-quality	Genome-fragment	9.93	HMM-based (lower-bound)	0	1
k141_1675194	368	No	NA	1	1	0	Low-quality	Genome-fragment	8.58	HMM-based (lower-bound)	0	1
k141_1458269	1672	No	NA	5	0	0	Low-quality	Genome-fragment	43.48	AAI-based (medium-confidence)	0	1.15	no viral genes detected
k141_878606	311	No	NA	1	0	0	Not-determined	Genome-fragment	NA	NA	0	1	no viral genes detected
k141_1337284	383	No	NA	1	1	0	Not-determined	Genome-fragment	NA	NA	0	1.12
k141_299121	1404	No	NA	3	1	0	Low-quality	Genome-fragment	2.95	HMM-based (lower-bound)	0	1
k141_516536	734	No	NA	2	0	0	Not-determined	Genome-fragment	NA	NA	0	1.03	no viral genes detected
k141_1409305	3497	No	NA	2	0	0	Not-determined	Genome-fragment	NA	NA	0	1	no viral genes detected
k141_661512	393	No	NA	1	1	0	Low-quality	Genome-fragment	9.16	HMM-based (lower-bound)	0	1
k141_733600	2748	No	NA	3	1	0	Medium-quality	Genome-fragment	64.05	HMM-based (lower-bound)	0	1.03
k141_492855	464	No	NA	1	1	0	Low-quality	Genome-fragment	10.81	HMM-based (lower-bound)	0	1
k141_1819453	454	No	NA	1	1	0	Low-quality	Genome-fragment	10.58	HMM-based (lower-bound)	0	1
k141_564905	514	No	NA	1	1	0	Low-quality	Genome-fragment	11.98	HMM-based (lower-bound)	0	1
k141_1819454	329	No	NA	1	1	0	Low-quality	Genome-fragment	7.67	HMM-based (lower-bound)	0	1
k141_709897	388	No	NA	1	1	0	Low-quality	Genome-fragment	9.04	HMM-based (lower-bound)	0	1
k141_1143938	333	No	NA	1	0	0	Not-determined	Genome-fragment	NA	NA	0	1	no viral genes detected
k141_564906	951	No	NA	1	0	0	Not-determined	Genome-fragment	NA	NA	0	1	no viral genes detected
k141_1120361	6417	No	NA	4	0	0	High-quality	High-quality	100	AAI-based (medium-confidence)	0	1.01	no viral genes detected
k141_1482176	707	No	NA	1	1	0	Low-quality	Genome-fragment	17.86	AAI-based (medium-confidence)	0	1
k141_588450	631	No	NA	1	0	0	Not-determined	Genome-fragment	NA	NA	0	1.01	no viral genes detected
k141_1120367	349	No	NA	1	0	0	Not-determined	Genome-fragment	NA	NA	0	1	no viral genes detected
k141_564913	1442	No	NA	1	1	0	Low-quality	Genome-fragment	33.61	HMM-based (lower-bound)	0	1
k141_1143953	806	No	NA	2	1	0	Low-quality	Genome-fragment	18.79	HMM-based (lower-bound)	0	1.04
k141_661519	254	No	NA	1	1	0	Low-quality	Genome-fragment	5.92	HMM-based (lower-bound)	0	1
k141_1143954	601	No	NA	2	0	0	Not-determined	Genome-fragment	NA	NA	0	1	no viral genes detected
k141_1530367	1139	No	NA	1	0	0	Not-determined	Genome-fragment	NA	NA	0	1.05	no viral genes detected
k141_1626826	354	No	NA	1	0	0	Not-determined	Genome-fragment	NA	NA	0	1.2	no viral genes detected
k141_974559	544	No	NA	1	1	0	Low-quality	Genome-fragment	12.68	HMM-based (lower-bound)	0	1.04
k141_636964	429	No	NA	1	1	0	Low-quality	Genome-fragment	0.17	HMM-based (lower-bound)	0	1
k141_950747	456	No	NA	1	0	0	Not-determined	Genome-fragment	NA	NA	0	1	no viral genes detected
k141_782175	1466	No	NA	3	2	0	Low-quality	Genome-fragment	42.51	AAI-based (medium-confidence)	0	1.02
k141_1675198	357	No	NA	1	1	0	Low-quality	Genome-fragment	8.32	HMM-based (lower-bound)	0	1
k141_444037	1162	No	NA	2	2	0	Low-quality	Genome-fragment	27.08	HMM-based (lower-bound)	0	1.09
k141_926751	1170	No	NA	2	0	0	Not-determined	Genome-fragment	NA	NA	0	1	no viral genes detected
k141_299136	1772	No	NA	2	1	0	Low-quality	Genome-fragment	47.42	AAI-based (medium-confidence)	0	1.03
k141_492871	340	No	NA	1	1	0	Low-quality	Genome-fragment	7.92	HMM-based (lower-bound)	0	1
k141_251156	848	No	NA	2	2	0	Low-quality	Genome-fragment	19.76	HMM-based (lower-bound)	0	1.05
k141_1385735	553	No	NA	1	1	0	Low-quality	Genome-fragment	15.78	HMM-based (lower-bound)	0	1
k141_1192821	374	No	NA	1	0	0	Not-determined	Genome-fragment	NA	NA	0	1	no viral genes detected
k141_444046	519	No	NA	2	0	0	Not-determined	Genome-fragment	NA	NA	0	1	no viral genes detected
k141_998667	387	No	NA	1	1	0	Low-quality	Genome-fragment	9.02	HMM-based (lower-bound)	0	1
k141_1554171	515	No	NA	1	0	0	Not-determined	Genome-fragment	NA	NA	0	1.08	no viral genes detected
k141_1844021	491	No	NA	1	0	0	Not-determined	Genome-fragment	NA	NA	0	1	no viral genes detected
k141_1482202	883	No	NA	1	1	0	Not-determined	Genome-fragment	NA	NA	0	1
k141_1022760	456	No	NA	1	1	0	Low-quality	Genome-fragment	10.63	HMM-based (lower-bound)	0	1
k141_1216783	845	No	NA	1	1	0	Low-quality	Genome-fragment	35.6	HMM-based (lower-bound)	0	1
k141_998672	804	No	NA	1	0	0	Not-determined	Genome-fragment	NA	NA	0	1.06	no viral genes detected
k141_1554182	366	No	NA	1	0	0	Not-determined	Genome-fragment	NA	NA	0	1	no viral genes detected
k141_106243	1601	No	NA	2	0	0	Not-determined	Genome-fragment	NA	NA	0	1.01	no viral genes detected
k141_1458286	712	No	NA	1	1	0	Low-quality	Genome-fragment	10.17	HMM-based (lower-bound)	0	1.03
k141_1819476	387	No	NA	1	0	0	Not-determined	Genome-fragment	NA	NA	0	1	no viral genes detected
k141_1651117	1027	No	NA	1	1	0	Low-quality	Genome-fragment	23.94	HMM-based (lower-bound)	0	1
k141_1022766	607	No	NA	1	0	0	Not-determined	Genome-fragment	NA	NA	0	1.09	no viral genes detected
k141_564940	627	No	NA	2	0	0	Low-quality	Genome-fragment	15.34	AAI-based (medium-confidence)	0	1.19	no viral genes detected
k141_420015	829	No	NA	1	1	0	Low-quality	Genome-fragment	19.32	HMM-based (lower-bound)	0	1.01
k141_612651	1053	No	NA	1	1	0	Low-quality	Genome-fragment	17.82	HMM-based (lower-bound)	0	1
k141_202602	400	No	NA	1	1	0	Low-quality	Genome-fragment	9.32	HMM-based (lower-bound)	0	1.08
k141_1892093	594	No	NA	2	2	0	Low-quality	Genome-fragment	13.84	HMM-based (lower-bound)	0	1.21
k141_612656	1034	No	NA	2	0	0	Not-determined	Genome-fragment	NA	NA	0	1	no viral genes detected
k141_1337305	1389	No	NA	1	0	0	Not-determined	Genome-fragment	NA	NA	0	1	no viral genes detected
k141_1723446	425	No	NA	1	0	0	Not-determined	Genome-fragment	NA	NA	0	1	no viral genes detected
k141_1337306	647	No	NA	1	0	0	Not-determined	Genome-fragment	NA	NA	0	1	no viral genes detected
k141_1723448	554	No	NA	1	0	0	Not-determined	Genome-fragment	NA	NA	0	1.07	no viral genes detected
k141_1699161	819	No	NA	1	1	0	Low-quality	Genome-fragment	19.09	HMM-based (lower-bound)	0	1.07
k141_1530395	381	No	NA	1	0	0	Not-determined	Genome-fragment	NA	NA	0	1	no viral genes detected
k141_1651137	363	No	NA	1	1	0	Low-quality	Genome-fragment	8.46	HMM-based (lower-bound)	0	1
k141_444078	425	No	NA	1	0	0	Not-determined	Genome-fragment	NA	NA	0	1	no viral genes detected
k141_1434467	878	No	NA	2	1	0	Low-quality	Genome-fragment	20.46	HMM-based (lower-bound)	0	1.06
k141_854240	735	No	NA	1	1	0	Low-quality	Genome-fragment	17.13	HMM-based (lower-bound)	0	1
k141_1192828	2170	No	NA	3	0	0	Not-determined	Genome-fragment	NA	NA	0	1.04	no viral genes detected
k141_950760	665	No	NA	1	0	0	Not-determined	Genome-fragment	NA	NA	0	1	no viral genes detected
k141_1313232	527	No	NA	1	1	0	Low-quality	Genome-fragment	12.28	HMM-based (lower-bound)	0	1.09
k141_516558	320	No	NA	1	1	0	Low-quality	Genome-fragment	7.46	HMM-based (lower-bound)	0	1
k141_1289127	574	No	NA	1	1	0	Low-quality	Genome-fragment	13.38	HMM-based (lower-bound)	0	1
k141_1699167	534	No	NA	1	1	0	Low-quality	Genome-fragment	12.45	HMM-based (lower-bound)	0	1
k141_420034	405	No	NA	2	1	0	Low-quality	Genome-fragment	9.44	HMM-based (lower-bound)	0	1.11
k141_1120409	600	No	NA	1	0	0	Not-determined	Genome-fragment	NA	NA	0	1	no viral genes detected
k141_275287	362	No	NA	1	1	0	Low-quality	Genome-fragment	8.44	HMM-based (lower-bound)	0	1
k141_323105	1055	No	NA	1	1	0	Not-determined	Genome-fragment	NA	NA	0	1.06
k141_902735	776	No	NA	1	1	0	Low-quality	Genome-fragment	18.09	HMM-based (lower-bound)	0	1
k141_420039	534	No	NA	2	0	0	Not-determined	Genome-fragment	NA	NA	0	1.07	no viral genes detected
k141_806444	576	No	NA	1	0	0	Not-determined	Genome-fragment	NA	NA	0	1	no viral genes detected
k141_998691	706	No	NA	1	0	0	Low-quality	Genome-fragment	21.44	AAI-based (medium-confidence)	0	1	no viral genes detected
k141_1434485	658	No	NA	1	1	0	Low-quality	Genome-fragment	15.34	HMM-based (lower-bound)	0	1.07
k141_251172	559	No	NA	1	0	0	Not-determined	Genome-fragment	NA	NA	0	1	no viral genes detected
k141_661545	1001	No	NA	1	0	0	Not-determined	Genome-fragment	NA	NA	0	1	no viral genes detected
k141_275304	274	No	NA	1	1	0	Low-quality	Genome-fragment	6.39	HMM-based (lower-bound)	0	1
k141_1651164	536	No	NA	1	0	0	Not-determined	Genome-fragment	NA	NA	0	1	no viral genes detected
k141_154239	532	No	NA	1	1	0	Low-quality	Genome-fragment	12.45	HMM-based (lower-bound)	0	1.07
k141_998699	345	No	NA	1	1	0	Low-quality	Genome-fragment	8.04	HMM-based (lower-bound)	0	1
k141_1264844	1036	No	NA	1	1	0	Low-quality	Genome-fragment	24.15	HMM-based (lower-bound)	0	1
k141_106262	593	No	NA	1	0	0	Not-determined	Genome-fragment	NA	NA	0	1	no viral genes detected
k141_1313247	634	No	NA	1	1	0	Low-quality	Genome-fragment	14.78	HMM-based (lower-bound)	0	1.1
k141_1819506	418	No	NA	1	1	0	Low-quality	Genome-fragment	9.74	HMM-based (lower-bound)	0	1
k141_299183	234	No	NA	1	1	0	Low-quality	Genome-fragment	5.45	HMM-based (lower-bound)	0	1
k141_1240273	546	No	NA	2	1	0	Low-quality	Genome-fragment	12.73	HMM-based (lower-bound)	0	1.18
k141_81947	3771	No	NA	3	1	0	High-quality	High-quality	93.48	AAI-based (medium-confidence)	0	1.01
k141_275311	208	No	NA	1	1	0	Low-quality	Genome-fragment	4.85	HMM-based (lower-bound)	0	1
k141_564957	756	No	NA	2	0	0	Not-determined	Genome-fragment	NA	NA	0	1	no viral genes detected
k141_130112	333	No	NA	1	1	0	Low-quality	Genome-fragment	7.76	HMM-based (lower-bound)	0	1
k141_130113	638	No	NA	1	1	0	Low-quality	Genome-fragment	14.87	HMM-based (lower-bound)	0	1.07
k141_106272	484	No	NA	1	0	0	Not-determined	Genome-fragment	NA	NA	0	1	no viral genes detected
k141_1071791	892	No	NA	1	1	0	Low-quality	Genome-fragment	0.36	HMM-based (lower-bound)	0	1.14
k141_1506373	854	No	NA	1	0	0	Low-quality	Genome-fragment	22.84	AAI-based (high-confidence)	0	1	no viral genes detected
k141_661562	841	No	NA	1	1	0	Low-quality	Genome-fragment	19.6	HMM-based (lower-bound)	0	1
k141_299188	3308	No	NA	3	1	0	Medium-quality	Genome-fragment	88.51	AAI-based (medium-confidence)	0	1
k141_1095669	2318	No	NA	4	1	0	Medium-quality	Genome-fragment	58.62	AAI-based (medium-confidence)	0	1.02
k141_1313254	4020	No	NA	3	1	0	High-quality	High-quality	100	AAI-based (medium-confidence)	0	1
k141_1289133	497	No	NA	1	1	0	Low-quality	Genome-fragment	14.18	HMM-based (lower-bound)	0	1
k141_540507	1004	No	NA	2	1	0	Low-quality	Genome-fragment	8.64	HMM-based (lower-bound)	0	1.07
k141_1868882	1083	No	NA	2	1	0	Low-quality	Genome-fragment	25.24	HMM-based (lower-bound)	0	1.02
k141_1675225	750	No	NA	1	1	0	Low-quality	Genome-fragment	17.48	HMM-based (lower-bound)	0	1.01
k141_1578305	772	No	NA	2	1	0	Low-quality	Genome-fragment	17.99	HMM-based (lower-bound)	0	1.12
k141_1795710	536	No	NA	1	1	0	Low-quality	Genome-fragment	12.49	HMM-based (lower-bound)	0	1
k141_1844043	1674	No	NA	2	0	0	Low-quality	Genome-fragment	41.98	AAI-based (medium-confidence)	0	1	no viral genes detected
k141_1795714	1047	No	NA	1	1	0	Not-determined	Genome-fragment	NA	NA	0	1
k141_106288	4226	No	NA	4	0	0	Not-determined	Genome-fragment	NA	NA	0	1.02	no viral genes detected
k141_1337330	499	No	NA	1	1	0	Low-quality	Genome-fragment	11.63	HMM-based (lower-bound)	0	1
k141_1458310	587	No	NA	2	0	0	Not-determined	Genome-fragment	NA	NA	0	1	no viral genes detected
k141_57528	846	No	NA	1	1	0	Low-quality	Genome-fragment	19.72	HMM-based (lower-bound)	0	1.02
k141_902772	399	No	NA	1	0	0	Not-determined	Genome-fragment	NA	NA	0	1.03	no viral genes detected
k141_1240288	574	No	NA	2	1	0	Low-quality	Genome-fragment	13.38	HMM-based (lower-bound)	0	1.03
k141_1482218	464	No	NA	1	1	0	Low-quality	Genome-fragment	0.23	HMM-based (lower-bound)	0	1
k141_1482220	486	No	NA	2	0	0	Not-determined	Genome-fragment	NA	NA	0	1.04	no viral genes detected
k141_1385809	375	No	NA	1	1	0	Low-quality	Genome-fragment	8.74	HMM-based (lower-bound)	0	1
k141_1361675	312	No	NA	1	0	0	Not-determined	Genome-fragment	NA	NA	0	1	no viral genes detected
k141_33888	610	No	NA	1	1	0	Low-quality	Genome-fragment	14.22	HMM-based (lower-bound)	0	1
k141_1143979	4721	No	NA	2	2	0	High-quality	High-quality	100	AAI-based (medium-confidence)	0	1.01
k141_998700	928	No	NA	1	1	0	Low-quality	Genome-fragment	21.63	HMM-based (lower-bound)	0	1.09
k141_371839	3672	No	NA	5	2	0	Low-quality	Genome-fragment	1.91	HMM-based (lower-bound)	0	1
k141_1022818	963	No	NA	2	0	0	Not-determined	Genome-fragment	NA	NA	0	1.11	no viral genes detected
k141_1216806	444	No	NA	1	0	0	Not-determined	Genome-fragment	NA	NA	0	1	no viral genes detected
k141_9883	988	No	NA	2	2	0	Low-quality	Genome-fragment	23.03	HMM-based (lower-bound)	0	1.37
k141_782239	975	No	NA	2	0	0	Not-determined	Genome-fragment	NA	NA	0	1.1	no viral genes detected
k141_998704	205	No	NA	1	1	0	Low-quality	Genome-fragment	4.78	HMM-based (lower-bound)	0	1
k141_733686	540	No	NA	2	0	0	Low-quality	Genome-fragment	14.3	AAI-based (high-confidence)	0	1.1	no viral genes detected
k141_299215	394	No	NA	1	0	0	Not-determined	Genome-fragment	NA	NA	0	1	no viral genes detected
k141_998710	468	No	NA	1	0	0	Not-determined	Genome-fragment	NA	NA	0	1	no viral genes detected
k141_878641	517	No	NA	1	0	0	Low-quality	Genome-fragment	13.26	AAI-based (medium-confidence)	0	1	no viral genes detected
k141_275323	466	No	NA	1	1	0	Low-quality	Genome-fragment	10.91	HMM-based (lower-bound)	0	1
k141_854273	564	No	NA	1	1	0	Low-quality	Genome-fragment	13.15	HMM-based (lower-bound)	0	1.03
k141_661582	621	No	NA	1	1	0	Low-quality	Genome-fragment	14.47	HMM-based (lower-bound)	0	1.03
k141_9905	929	No	NA	2	0	0	Not-determined	Genome-fragment	NA	NA	0	1	no viral genes detected
k141_1844046	357	No	NA	1	0	0	Not-determined	Genome-fragment	NA	NA	0	1	no viral genes detected
k141_612720	575	No	NA	1	1	0	Low-quality	Genome-fragment	13.4	HMM-based (lower-bound)	0	1.11
k141_1530442	630	No	NA	1	1	0	Not-determined	Genome-fragment	NA	NA	0	1.04
k141_1602699	251	No	NA	1	0	0	Not-determined	Genome-fragment	NA	NA	0	1	no viral genes detected
k141_57547	1091	No	NA	3	0	0	Not-determined	Genome-fragment	NA	NA	0	1	no viral genes detected
k141_9913	1082	No	NA	2	1	0	Low-quality	Genome-fragment	25.22	HMM-based (lower-bound)	0	1
k141_1337337	3947	No	NA	4	1	0	High-quality	High-quality	91.99	HMM-based (lower-bound)	0	1.03
k141_395518	512	No	NA	3	0	0	Not-determined	Genome-fragment	NA	NA	0	1.08	no viral genes detected
k141_154269	554	No	NA	1	0	0	Not-determined	Genome-fragment	NA	NA	0	1	no viral genes detected
k141_275332	245	No	NA	1	1	0	Low-quality	Genome-fragment	5.71	HMM-based (lower-bound)	0	1
k141_1289144	445	No	NA	1	1	0	Low-quality	Genome-fragment	10.37	HMM-based (lower-bound)	0	1.04
k141_1626875	1109	No	NA	1	1	0	Low-quality	Genome-fragment	25.85	HMM-based (lower-bound)	0	1.18
k141_830588	396	No	NA	1	0	0	Not-determined	Genome-fragment	NA	NA	0	1	no viral genes detected
k141_1458334	458	No	NA	1	0	0	Not-determined	Genome-fragment	NA	NA	0	1	no viral genes detected
k141_226664	371	No	NA	1	0	0	Not-determined	Genome-fragment	NA	NA	0	1	no viral genes detected
k141_1723506	784	No	NA	4	0	0	Not-determined	Genome-fragment	NA	NA	0	1.11	no viral genes detected
k141_395526	1053	No	NA	1	0	0	Not-determined	Genome-fragment	NA	NA	0	1	no viral genes detected
k141_709968	1894	No	NA	3	0	0	Not-determined	Genome-fragment	NA	NA	0	1	no viral genes detected
k141_1337350	1708	No	NA	3	2	0	Low-quality	Genome-fragment	25.49	HMM-based (lower-bound)	0	1
k141_1289157	1184	No	NA	1	0	0	Not-determined	Genome-fragment	NA	NA	0	1.06	no viral genes detected
k141_564985	644	No	NA	1	1	0	Low-quality	Genome-fragment	15.01	HMM-based (lower-bound)	0	1
k141_1626895	614	No	NA	2	1	0	Low-quality	Genome-fragment	14.31	HMM-based (lower-bound)	0	1.17
k141_395534	1332	No	NA	1	1	0	Low-quality	Genome-fragment	34.64	AAI-based (medium-confidence)	0	1
k141_1095697	579	No	NA	1	1	0	Low-quality	Genome-fragment	8.27	HMM-based (lower-bound)	0	1.03
k141_1047478	738	No	NA	2	0	0	Not-determined	Genome-fragment	NA	NA	0	1.03	no viral genes detected
k141_1723515	2377	No	NA	3	0	0	Medium-quality	Genome-fragment	56.25	AAI-based (medium-confidence)	0	1	no viral genes detected
k141_516632	580	No	NA	1	1	0	Low-quality	Genome-fragment	0.77	HMM-based (lower-bound)	0	1
k141_1409359	590	No	NA	1	0	0	Not-determined	Genome-fragment	NA	NA	0	1	no viral genes detected
k141_275351	234	No	NA	1	0	0	Not-determined	Genome-fragment	NA	NA	0	1	no viral genes detected
k141_1795733	329	No	NA	1	1	0	Low-quality	Genome-fragment	7.67	HMM-based (lower-bound)	0	1
k141_202663	394	No	NA	1	1	0	Low-quality	Genome-fragment	9.18	HMM-based (lower-bound)	0	1
k141_830613	1384	No	NA	1	1	0	Low-quality	Genome-fragment	37.28	AAI-based (high-confidence)	0	1
k141_1385852	428	No	NA	2	1	0	Low-quality	Genome-fragment	7.24	HMM-based (lower-bound)	0	1
k141_661596	1019	No	NA	1	1	0	Low-quality	Genome-fragment	23.75	HMM-based (lower-bound)	0	1
k141_1868914	1329	No	NA	1	1	0	Low-quality	Genome-fragment	13.4	HMM-based (lower-bound)	0	1
k141_81951	333	No	NA	1	0	0	Low-quality	Genome-fragment	7.92	AAI-based (medium-confidence)	0	1	no viral genes detected
k141_154303	772	No	NA	1	1	0	Low-quality	Genome-fragment	17.99	HMM-based (lower-bound)	0	1.07
k141_974616	529	No	NA	1	1	0	Low-quality	Genome-fragment	12.33	HMM-based (lower-bound)	0	1
k141_106301	654	No	NA	1	1	0	Low-quality	Genome-fragment	15.24	HMM-based (lower-bound)	0	1
k141_878665	339	No	NA	1	0	0	Not-determined	Genome-fragment	NA	NA	0	1.12	no viral genes detected
k141_661604	1092	No	NA	1	1	0	Low-quality	Genome-fragment	25.45	HMM-based (lower-bound)	0	1.1
k141_878668	402	No	NA	1	1	0	Low-quality	Genome-fragment	9.37	HMM-based (lower-bound)	0	1
k141_81963	446	No	NA	2	1	0	Low-quality	Genome-fragment	12.36	AAI-based (medium-confidence)	0	1
k141_1120469	212	No	NA	1	0	0	Not-determined	Genome-fragment	NA	NA	0	1	no viral genes detected
k141_1022855	2474	No	NA	4	0	0	Not-determined	Genome-fragment	NA	NA	0	1.01	no viral genes detected
k141_154310	2255	No	NA	3	1	0	Medium-quality	Genome-fragment	52.56	HMM-based (lower-bound)	0	1.06
k141_1747494	238	No	NA	1	0	0	Not-determined	Genome-fragment	NA	NA	0	1	no viral genes detected
k141_588506	493	No	NA	1	1	0	Low-quality	Genome-fragment	11.49	HMM-based (lower-bound)	0	1
k141_1482251	325	No	NA	1	0	0	Not-determined	Genome-fragment	NA	NA	0	1	no viral genes detected
k141_1651226	1209	No	NA	2	1	0	Not-determined	Genome-fragment	NA	NA	0	1.05
k141_1144030	514	No	NA	1	1	0	Low-quality	Genome-fragment	12	HMM-based (lower-bound)	0	1
k141_854291	431	No	NA	1	1	0	Low-quality	Genome-fragment	10.05	HMM-based (lower-bound)	0	1
k141_468027	585	No	NA	1	0	0	Not-determined	Genome-fragment	NA	NA	0	1	no viral genes detected
k141_1675288	1277	No	NA	2	1	0	Low-quality	Genome-fragment	30.73	AAI-based (high-confidence)	0	1
k141_1554237	2452	No	NA	4	0	0	Medium-quality	Genome-fragment	56.84	AAI-based (medium-confidence)	0	1.05	no viral genes detected
k141_1216829	1196	No	NA	1	1	0	Low-quality	Genome-fragment	27.88	HMM-based (lower-bound)	0	1
k141_588512	927	No	NA	2	0	0	Not-determined	Genome-fragment	NA	NA	0	1.03	no viral genes detected
k141_468031	717	No	NA	2	2	0	Low-quality	Genome-fragment	16.71	HMM-based (lower-bound)	0	1.03
k141_1482261	678	No	NA	1	0	0	Low-quality	Genome-fragment	21.82	AAI-based (medium-confidence)	0	1.09	no viral genes detected
k141_540547	566	No	NA	1	1	0	Low-quality	Genome-fragment	13.19	HMM-based (lower-bound)	0	1
k141_1699243	578	No	NA	1	1	0	Low-quality	Genome-fragment	13.47	HMM-based (lower-bound)	0	1
k141_33948	395	No	NA	2	0	0	Not-determined	Genome-fragment	NA	NA	0	1.01	no viral genes detected
k141_1167995	1237	No	NA	1	1	0	Low-quality	Genome-fragment	28.83	HMM-based (lower-bound)	0	1
k141_1506461	1539	No	NA	3	0	0	Not-determined	Genome-fragment	NA	NA	0	1	no viral genes detected
k141_974638	1719	No	NA	3	0	0	Not-determined	Genome-fragment	NA	NA	0	1.12	no viral genes detected
k141_1699247	585	No	NA	1	1	0	Low-quality	Genome-fragment	0.4	HMM-based (lower-bound)	0	1
k141_33958	444	No	NA	1	1	0	Low-quality	Genome-fragment	10.35	HMM-based (lower-bound)	0	1
k141_1844085	545	No	NA	1	0	0	Not-determined	Genome-fragment	NA	NA	0	1	no viral genes detected
k141_33959	717	No	NA	1	1	0	Low-quality	Genome-fragment	16.71	HMM-based (lower-bound)	0	1.03
k141_1385866	3680	No	NA	6	4	0	Low-quality	Genome-fragment	4.26	AAI-based (high-confidence)	0	1.01
k141_420101	355	No	NA	1	0	0	Not-determined	Genome-fragment	NA	NA	0	1	no viral genes detected
k141_1047503	339	No	NA	1	0	0	Not-determined	Genome-fragment	NA	NA	0	1.07	no viral genes detected
k141_685449	936	No	NA	1	1	0	Low-quality	Genome-fragment	21.82	HMM-based (lower-bound)	0	1
k141_1095733	697	No	NA	2	1	0	Low-quality	Genome-fragment	16.25	HMM-based (lower-bound)	0	1.06
k141_1747511	283	No	NA	1	0	0	Not-determined	Genome-fragment	NA	NA	0	1.21	no viral genes detected
k141_1361739	751	No	NA	1	0	0	Not-determined	Genome-fragment	NA	NA	0	1.14	no viral genes detected
k141_1819537	1823	No	NA	2	1	0	Low-quality	Genome-fragment	42.49	HMM-based (lower-bound)	0	1.04
k141_468053	1939	No	NA	3	0	0	Not-determined	Genome-fragment	NA	NA	0	1.02	no viral genes detected
k141_202673	494	No	NA	1	1	0	Low-quality	Genome-fragment	11.51	HMM-based (lower-bound)	0	1.07
k141_588527	536	No	NA	1	0	0	Not-determined	Genome-fragment	NA	NA	0	1	no viral genes detected
k141_974642	353	No	NA	1	0	0	Not-determined	Genome-fragment	NA	NA	0	1	no viral genes detected
k141_1747520	930	No	NA	1	1	0	Low-quality	Genome-fragment	21.68	HMM-based (lower-bound)	0	1.05
k141_1216854	815	No	NA	1	1	0	Low-quality	Genome-fragment	19	HMM-based (lower-bound)	0	1
k141_1240330	2657	No	NA	4	1	0	Medium-quality	Genome-fragment	61.93	HMM-based (lower-bound)	0	1.01
k141_1361750	376	No	NA	1	1	0	Low-quality	Genome-fragment	0.24	AAI-based (high-confidence)	0	1.01
k141_468057	2177	No	NA	2	0	0	Not-determined	Genome-fragment	NA	NA	0	1.05	no viral genes detected
k141_444142	1104	No	NA	1	1	0	Low-quality	Genome-fragment	18.68	HMM-based (lower-bound)	0	1
k141_178268	290	No	NA	1	1	0	Low-quality	Genome-fragment	6.76	HMM-based (lower-bound)	0	1.17
k141_130148	4525	No	NA	3	2	0	Medium-quality	Genome-fragment	73.04	HMM-based (lower-bound)	0	1.02
k141_1289179	618	No	NA	1	1	0	Low-quality	Genome-fragment	14.4	HMM-based (lower-bound)	0	1
k141_588533	615	No	NA	1	1	0	Low-quality	Genome-fragment	17.08	AAI-based (medium-confidence)	0	1
k141_1892153	482	No	NA	2	0	0	Not-determined	Genome-fragment	NA	NA	0	1	no viral genes detected
k141_1289181	1126	No	NA	1	1	0	Low-quality	Genome-fragment	26.24	HMM-based (lower-bound)	0	1
k141_1022864	596	No	NA	1	1	0	Low-quality	Genome-fragment	5.39	HMM-based (lower-bound)	0	1
k141_468073	496	No	NA	1	1	0	Low-quality	Genome-fragment	11.56	HMM-based (lower-bound)	0	1.08
k141_1771428	688	No	NA	1	1	0	Low-quality	Genome-fragment	16.04	HMM-based (lower-bound)	0	1.13
k141_1289186	335	No	NA	1	0	0	Low-quality	Genome-fragment	8.06	AAI-based (high-confidence)	0	1	no viral genes detected
k141_57574	912	No	NA	2	2	0	Low-quality	Genome-fragment	14.52	HMM-based (lower-bound)	0	1
k141_998749	766	No	NA	1	1	0	Low-quality	Genome-fragment	17.85	HMM-based (lower-bound)	0	1
k141_154330	717	No	NA	1	1	0	Low-quality	Genome-fragment	16.71	HMM-based (lower-bound)	0	1
k141_1554242	776	No	NA	1	1	0	Low-quality	Genome-fragment	18.09	HMM-based (lower-bound)	0	1.01
k141_468079	531	No	NA	2	1	0	Low-quality	Genome-fragment	12.38	HMM-based (lower-bound)	0	1.24
k141_323189	353	No	NA	1	0	0	Not-determined	Genome-fragment	NA	NA	0	1	no viral genes detected
k141_926855	618	No	NA	2	0	0	Not-determined	Genome-fragment	NA	NA	0	1.08	no viral genes detected
k141_130159	326	No	NA	1	1	0	Low-quality	Genome-fragment	5.26	HMM-based (lower-bound)	0	1
k141_323194	373	No	NA	1	1	0	Low-quality	Genome-fragment	8.69	HMM-based (lower-bound)	0	1
k141_733732	333	No	NA	1	0	0	Not-determined	Genome-fragment	NA	NA	0	1	no viral genes detected
k141_299278	388	No	NA	1	1	0	Low-quality	Genome-fragment	9.04	HMM-based (lower-bound)	0	1
k141_612786	2147	No	NA	3	0	0	Not-determined	Genome-fragment	NA	NA	0	1	no viral genes detected
k141_612787	784	No	NA	1	1	0	Low-quality	Genome-fragment	18.27	HMM-based (lower-bound)	0	1
k141_733737	387	No	NA	1	1	0	Low-quality	Genome-fragment	9.02	HMM-based (lower-bound)	0	1
k141_371900	1111	No	NA	1	0	0	Not-determined	Genome-fragment	NA	NA	0	1	no viral genes detected
k141_637062	1164	No	NA	2	1	0	Low-quality	Genome-fragment	29.62	AAI-based (medium-confidence)	0	1.01
k141_1361765	756	No	NA	1	1	0	Low-quality	Genome-fragment	17.62	HMM-based (lower-bound)	0	1
k141_1095747	1702	No	NA	2	0	0	Low-quality	Genome-fragment	45.85	AAI-based (medium-confidence)	0	1.03	no viral genes detected
k141_1699261	2078	No	NA	4	1	0	Low-quality	Genome-fragment	48.43	HMM-based (lower-bound)	0	1.03
k141_1337402	501	No	NA	1	0	0	Not-determined	Genome-fragment	NA	NA	0	1	no viral genes detected
k141_710010	504	No	NA	1	0	0	Not-determined	Genome-fragment	NA	NA	0	1	no viral genes detected
k141_1361774	309	No	NA	1	1	0	Low-quality	Genome-fragment	7.2	HMM-based (lower-bound)	0	1
k141_130167	1376	No	NA	1	0	0	Low-quality	Genome-fragment	2.7	AAI-based (high-confidence)	0	1.1	no viral genes detected
k141_1022894	1527	No	NA	1	1	0	Low-quality	Genome-fragment	40.63	AAI-based (medium-confidence)	0	1.03
k141_1819559	2447	No	NA	2	1	0	Medium-quality	Genome-fragment	62.38	AAI-based (medium-confidence)	0	1
k141_1192915	517	No	NA	1	1	0	Not-determined	Genome-fragment	NA	NA	0	1
k141_371928	206	No	NA	1	1	0	Low-quality	Genome-fragment	4.8	HMM-based (lower-bound)	0	1
k141_1337409	967	No	NA	2	0	0	Not-determined	Genome-fragment	NA	NA	0	1.03	no viral genes detected
k141_1892190	1215	No	NA	2	0	0	Not-determined	Genome-fragment	NA	NA	0	1.02	no viral genes detected
k141_371932	336	No	NA	1	0	0	Not-determined	Genome-fragment	NA	NA	0	1	no viral genes detected
k141_1313356	413	No	NA	1	1	0	Low-quality	Genome-fragment	9.63	HMM-based (lower-bound)	0	1
k141_1264927	551	No	NA	1	1	0	Low-quality	Genome-fragment	15.72	HMM-based (lower-bound)	0	1
k141_371938	546	No	NA	1	0	0	Not-determined	Genome-fragment	NA	NA	0	1	no viral genes detected
k141_565017	1973	No	NA	4	0	0	Not-determined	Genome-fragment	NA	NA	0	1.02	no viral genes detected
k141_1458398	559	No	NA	1	1	0	Low-quality	Genome-fragment	13.03	HMM-based (lower-bound)	0	1.24
k141_733753	532	No	NA	1	0	0	Not-determined	Genome-fragment	NA	NA	0	1	no viral genes detected
k141_1626964	1066	No	NA	1	0	0	Not-determined	Genome-fragment	NA	NA	0	1	no viral genes detected
k141_1095758	1036	No	NA	1	1	0	Low-quality	Genome-fragment	24.15	HMM-based (lower-bound)	0	1
k141_1458404	498	No	NA	1	1	0	Low-quality	Genome-fragment	11.61	HMM-based (lower-bound)	0	1
k141_1819578	349	No	NA	1	0	0	Not-determined	Genome-fragment	NA	NA	0	1	no viral genes detected
k141_1458408	445	No	NA	1	0	0	Not-determined	Genome-fragment	NA	NA	0	1	no viral genes detected
k141_1554285	455	No	NA	1	1	0	Low-quality	Genome-fragment	1	AAI-based (medium-confidence)	0	1
k141_1313368	765	No	NA	1	1	0	Low-quality	Genome-fragment	17.83	HMM-based (lower-bound)	0	1.08
k141_1844122	524	No	NA	1	1	0	Low-quality	Genome-fragment	12.21	HMM-based (lower-bound)	0	1
k141_1313370	751	No	NA	1	1	0	Low-quality	Genome-fragment	10.73	HMM-based (lower-bound)	0	1
k141_1434587	662	No	NA	2	0	0	Not-determined	Genome-fragment	NA	NA	0	1.06	no viral genes detected
k141_516697	505	No	NA	1	1	0	Low-quality	Genome-fragment	14.41	HMM-based (lower-bound)	0	1.1
k141_1095764	3107	No	NA	3	1	0	Medium-quality	Genome-fragment	72.42	HMM-based (lower-bound)	0	1.01
k141_347545	1002	No	NA	1	1	0	Low-quality	Genome-fragment	23.35	HMM-based (lower-bound)	0	1.02
k141_902835	305	No	NA	1	1	0	Low-quality	Genome-fragment	7.11	HMM-based (lower-bound)	0	1
k141_1506499	1134	No	NA	1	0	0	Not-determined	Genome-fragment	NA	NA	0	1.07	no viral genes detected
k141_565029	628	No	NA	2	0	0	Low-quality	Genome-fragment	18.57	AAI-based (high-confidence)	0	1.27	no viral genes detected
k141_1120558	237	No	NA	1	1	0	Low-quality	Genome-fragment	0.14	AAI-based (high-confidence)	0	1
k141_854330	367	No	NA	1	0	0	Not-determined	Genome-fragment	NA	NA	0	1	no viral genes detected
k141_226738	453	No	NA	1	1	0	Low-quality	Genome-fragment	12.6	AAI-based (medium-confidence)	0	1.03
k141_1313381	2917	No	NA	3	1	0	Medium-quality	Genome-fragment	67.99	HMM-based (lower-bound)	0	1.01
k141_1216892	477	No	NA	1	1	0	Not-determined	Genome-fragment	NA	NA	0	1
k141_1795766	481	No	NA	1	0	0	Low-quality	Genome-fragment	0.43	AAI-based (medium-confidence)	0	1	no viral genes detected
k141_1313386	334	No	NA	1	1	0	Low-quality	Genome-fragment	7.78	HMM-based (lower-bound)	0	1
k141_1240370	3244	No	NA	2	2	0	Medium-quality	Genome-fragment	51.64	HMM-based (lower-bound)	0	1.03
k141_154354	504	No	NA	1	1	0	Low-quality	Genome-fragment	14.38	HMM-based (lower-bound)	0	1.22
k141_468126	1609	No	NA	2	0	0	Not-determined	Genome-fragment	NA	NA	0	1.05	no viral genes detected
k141_1264938	1437	No	NA	1	1	0	Low-quality	Genome-fragment	33.49	HMM-based (lower-bound)	0	1
k141_1192941	519	No	NA	1	0	0	Not-determined	Genome-fragment	NA	NA	0	1	no viral genes detected
k141_1578390	592	No	NA	1	1	0	Low-quality	Genome-fragment	13.8	HMM-based (lower-bound)	0	1
k141_1022910	331	No	NA	1	1	0	Low-quality	Genome-fragment	7.71	HMM-based (lower-bound)	0	1
k141_998770	947	No	NA	2	0	0	Not-determined	Genome-fragment	NA	NA	0	1.09	no viral genes detected
k141_1047541	420	No	NA	1	1	0	Low-quality	Genome-fragment	1.12	AAI-based (medium-confidence)	0	1.29
k141_1289230	1827	No	NA	2	1	0	Low-quality	Genome-fragment	42.58	HMM-based (lower-bound)	0	1.02
k141_1747553	348	No	NA	1	0	0	Low-quality	Genome-fragment	8.51	AAI-based (medium-confidence)	0	1	no viral genes detected
k141_347564	618	No	NA	1	0	0	Not-determined	Genome-fragment	NA	NA	0	1.08	no viral genes detected
k141_1409426	443	No	NA	1	0	0	Not-determined	Genome-fragment	NA	NA	0	1	no viral genes detected
k141_420166	235	No	NA	1	0	0	Not-determined	Genome-fragment	NA	NA	0	1	no viral genes detected
k141_1264949	733	No	NA	1	1	0	Not-determined	Genome-fragment	NA	NA	0	1
k141_130178	660	No	NA	1	1	0	Low-quality	Genome-fragment	15.38	HMM-based (lower-bound)	0	1
k141_1747565	1087	No	NA	1	1	0	Low-quality	Genome-fragment	25.34	HMM-based (lower-bound)	0	1
k141_637093	1243	No	NA	2	1	0	Low-quality	Genome-fragment	28.97	HMM-based (lower-bound)	0	1.01
k141_1482328	1648	No	NA	2	1	0	Low-quality	Genome-fragment	38.41	HMM-based (lower-bound)	0	1
k141_516716	1495	No	NA	2	1	0	Low-quality	Genome-fragment	34.84	HMM-based (lower-bound)	0	1.08
k141_57618	1310	No	NA	1	1	0	Low-quality	Genome-fragment	18.72	HMM-based (lower-bound)	0	1
k141_1916572	360	No	NA	1	1	0	Low-quality	Genome-fragment	8.39	HMM-based (lower-bound)	0	1.02
k141_1723587	331	No	NA	1	0	0	Not-determined	Genome-fragment	NA	NA	0	1	no viral genes detected
k141_1602806	1096	No	NA	2	1	0	Not-determined	Genome-fragment	NA	NA	0	1.12
k141_275413	4395	No	NA	4	1	0	Medium-quality	Genome-fragment	74.36	HMM-based (lower-bound)	0	1
k141_420174	363	No	NA	2	0	0	Not-determined	Genome-fragment	NA	NA	0	1.21	no viral genes detected
k141_1409434	336	No	NA	1	0	0	Not-determined	Genome-fragment	NA	NA	0	1	no viral genes detected
k141_1530555	923	No	NA	1	0	0	Not-determined	Genome-fragment	NA	NA	0	1.04	no viral genes detected
k141_57628	398	No	NA	1	0	0	Not-determined	Genome-fragment	NA	NA	0	1	no viral genes detected
k141_1530559	486	No	NA	2	0	0	Not-determined	Genome-fragment	NA	NA	0	1.15	no viral genes detected
k141_1337436	715	No	NA	1	1	0	Low-quality	Genome-fragment	16.66	HMM-based (lower-bound)	0	1
k141_347572	447	No	NA	2	1	0	Low-quality	Genome-fragment	10.42	HMM-based (lower-bound)	0	1.03
k141_1144123	492	No	NA	1	0	0	Not-determined	Genome-fragment	NA	NA	0	1	no viral genes detected
k141_347575	523	No	NA	1	1	0	Low-quality	Genome-fragment	14.92	HMM-based (lower-bound)	0	1
k141_1651297	449	No	NA	1	1	0	Low-quality	Genome-fragment	10.46	HMM-based (lower-bound)	0	1
k141_130197	399	No	NA	1	0	0	Not-determined	Genome-fragment	NA	NA	0	1.04	no viral genes detected
k141_1916585	1037	No	NA	2	0	0	Not-determined	Genome-fragment	NA	NA	0	1.12	no viral genes detected
k141_106380	516	No	NA	1	1	0	Low-quality	Genome-fragment	12.03	HMM-based (lower-bound)	0	1
k141_1434631	784	No	NA	2	0	0	Not-determined	Genome-fragment	NA	NA	0	1.01	no viral genes detected
k141_1627016	964	No	NA	3	0	0	Not-determined	Genome-fragment	NA	NA	0	1.11	no viral genes detected
k141_1916590	597	No	NA	1	1	0	Low-quality	Genome-fragment	13.91	HMM-based (lower-bound)	0	1
k141_612825	431	No	NA	1	1	0	Low-quality	Genome-fragment	12.3	HMM-based (lower-bound)	0	1
k141_1434635	1365	No	NA	1	1	0	Medium-quality	Genome-fragment	57.5	HMM-based (lower-bound)	0	1.02
k141_10034	3292	No	NA	1	0	0	Not-determined	Genome-fragment	NA	NA	0	1.02	no viral genes detected
k141_710068	854	No	NA	1	0	0	Not-determined	Genome-fragment	NA	NA	0	1.08	no viral genes detected
k141_1409440	886	No	NA	1	1	0	Low-quality	Genome-fragment	20.65	HMM-based (lower-bound)	0	1
k141_106388	313	No	NA	1	1	0	Low-quality	Genome-fragment	7.3	HMM-based (lower-bound)	0	1
k141_516725	769	No	NA	1	1	0	Low-quality	Genome-fragment	17.92	HMM-based (lower-bound)	0	1.08
k141_1819629	4850	No	NA	3	2	0	Medium-quality	Genome-fragment	52.5	HMM-based (lower-bound)	0	1
k141_830691	320	No	NA	1	0	0	Low-quality	Genome-fragment	7.96	AAI-based (medium-confidence)	0	1	no viral genes detected
k141_1264974	456	No	NA	1	0	0	Not-determined	Genome-fragment	NA	NA	0	1	no viral genes detected
k141_1313415	895	No	NA	1	1	0	Low-quality	Genome-fragment	20.86	HMM-based (lower-bound)	0	1.07
k141_154379	2995	No	NA	1	0	0	Not-determined	Genome-fragment	NA	NA	0	1.01	no viral genes detected
k141_493018	1068	No	NA	1	1	0	Low-quality	Genome-fragment	24.89	HMM-based (lower-bound)	0	1
k141_1313425	595	No	NA	1	0	0	Not-determined	Genome-fragment	NA	NA	0	1	no viral genes detected
k141_57649	451	No	NA	1	0	0	Not-determined	Genome-fragment	NA	NA	0	1	no viral genes detected
k141_830702	382	No	NA	1	0	0	Low-quality	Genome-fragment	9.49	AAI-based (medium-confidence)	0	1	no viral genes detected
k141_1409452	736	No	NA	1	0	0	Not-determined	Genome-fragment	NA	NA	0	1.03	no viral genes detected
k141_275431	301	No	NA	1	1	0	Low-quality	Genome-fragment	7.02	HMM-based (lower-bound)	0	1
k141_178343	379	No	NA	1	0	0	Not-determined	Genome-fragment	NA	NA	0	1	no viral genes detected
k141_661705	1215	No	NA	2	0	0	Not-determined	Genome-fragment	NA	NA	0	1.16	no viral genes detected
k141_251310	1371	No	NA	2	0	0	Low-quality	Genome-fragment	36.59	AAI-based (medium-confidence)	0	1.01	no viral genes detected
k141_830708	419	No	NA	1	1	0	Low-quality	Genome-fragment	9.77	HMM-based (lower-bound)	0	1
k141_1916606	330	No	NA	1	1	0	Low-quality	Genome-fragment	7.69	HMM-based (lower-bound)	0	1
k141_1144146	3224	No	NA	1	0	0	Not-determined	Genome-fragment	NA	NA	0	1	no viral genes detected
k141_1892212	1347	No	NA	1	1	0	Low-quality	Genome-fragment	31.39	HMM-based (lower-bound)	0	1
k141_178349	711	No	NA	2	0	0	Not-determined	Genome-fragment	NA	NA	0	1	no viral genes detected
k141_275437	1118	No	NA	1	1	0	Low-quality	Genome-fragment	29.58	AAI-based (medium-confidence)	0	1
k141_854364	418	No	NA	1	1	0	Low-quality	Genome-fragment	9.74	HMM-based (lower-bound)	0	1
k141_782381	3107	No	NA	10	0	0	Not-determined	Genome-fragment	NA	NA	0	1.02	no viral genes detected
k141_1120585	316	No	NA	1	1	0	Low-quality	Genome-fragment	7.37	HMM-based (lower-bound)	0	1
k141_10064	221	No	NA	1	1	0	Low-quality	Genome-fragment	5.15	HMM-based (lower-bound)	0	1
k141_1289264	723	No	NA	2	2	0	Low-quality	Genome-fragment	16.85	HMM-based (lower-bound)	0	1.06
k141_1651338	518	No	NA	2	0	0	Low-quality	Genome-fragment	1.26	AAI-based (medium-confidence)	0	1.15	no viral genes detected
k141_323265	472	No	NA	1	1	0	Low-quality	Genome-fragment	11	HMM-based (lower-bound)	0	1
k141_1361811	609	No	NA	1	0	0	Not-determined	Genome-fragment	NA	NA	0	1	no viral genes detected
k141_1434644	365	No	NA	2	2	0	Low-quality	Genome-fragment	8.51	HMM-based (lower-bound)	0	1.17
k141_202738	1244	No	NA	2	1	0	Low-quality	Genome-fragment	29.98	AAI-based (medium-confidence)	0	1.04
k141_806551	1276	No	NA	2	1	0	Low-quality	Genome-fragment	12.87	HMM-based (lower-bound)	0	1.08
k141_1313450	428	No	NA	1	0	0	Not-determined	Genome-fragment	NA	NA	0	1	no viral genes detected
k141_998795	1838	No	NA	2	0	0	Low-quality	Genome-fragment	46.28	AAI-based (medium-confidence)	0	1.04	no viral genes detected
k141_974692	916	No	NA	1	0	0	Not-determined	Genome-fragment	NA	NA	0	1	no viral genes detected
k141_1095781	441	No	NA	1	1	0	Low-quality	Genome-fragment	10.3	HMM-based (lower-bound)	0	1
k141_57668	555	No	NA	1	0	0	Not-determined	Genome-fragment	NA	NA	0	1	no viral genes detected
k141_1916614	304	No	NA	1	0	0	Not-determined	Genome-fragment	NA	NA	0	1	no viral genes detected
k141_1482343	1065	No	NA	1	1	0	Low-quality	Genome-fragment	24.82	HMM-based (lower-bound)	0	1
k141_1120591	359	No	NA	1	1	0	Low-quality	Genome-fragment	8.37	HMM-based (lower-bound)	0	1
k141_782413	413	No	NA	1	1	0	Low-quality	Genome-fragment	9.63	HMM-based (lower-bound)	0	1
k141_1120592	257	No	NA	2	1	0	Low-quality	Genome-fragment	5.99	HMM-based (lower-bound)	0	1
k141_130243	833	No	NA	1	1	0	Low-quality	Genome-fragment	19.41	HMM-based (lower-bound)	0	1
k141_1095788	359	No	NA	1	1	0	Low-quality	Genome-fragment	8.37	HMM-based (lower-bound)	0	1
k141_1819646	600	No	NA	1	0	0	Not-determined	Genome-fragment	NA	NA	0	1	no viral genes detected
k141_347616	449	No	NA	1	0	0	Not-determined	Genome-fragment	NA	NA	0	1	no viral genes detected
k141_1627033	2386	No	NA	3	0	0	Not-determined	Genome-fragment	NA	NA	0	1.12	no viral genes detected
k141_1240403	475	No	NA	1	1	0	Low-quality	Genome-fragment	8.04	HMM-based (lower-bound)	0	1.05
k141_1337461	455	No	NA	1	1	0	Low-quality	Genome-fragment	10.6	HMM-based (lower-bound)	0	1
k141_974706	249	No	NA	1	1	0	Low-quality	Genome-fragment	5.8	HMM-based (lower-bound)	0	1
k141_1482356	449	No	NA	1	1	0	Low-quality	Genome-fragment	10.46	HMM-based (lower-bound)	0	1
k141_1554356	495	No	NA	1	1	0	Low-quality	Genome-fragment	11.54	HMM-based (lower-bound)	0	1
k141_1530565	992	No	NA	2	0	0	Not-determined	Genome-fragment	NA	NA	0	1.01	no viral genes detected
k141_1530568	434	No	NA	1	1	0	Low-quality	Genome-fragment	10.12	HMM-based (lower-bound)	0	1
k141_1916620	681	No	NA	2	0	0	Low-quality	Genome-fragment	18.56	AAI-based (medium-confidence)	0	1.02	no viral genes detected
k141_1795828	1117	No	NA	2	1	0	Low-quality	Genome-fragment	30.02	AAI-based (medium-confidence)	0	1.07
k141_1385988	336	No	NA	2	1	0	Low-quality	Genome-fragment	7.83	HMM-based (lower-bound)	0	1.12
k141_565111	572	No	NA	1	0	0	Not-determined	Genome-fragment	NA	NA	0	1.12	no viral genes detected
k141_565113	359	No	NA	1	1	0	Low-quality	Genome-fragment	8.37	HMM-based (lower-bound)	0	1
k141_998809	331	No	NA	1	1	0	Low-quality	Genome-fragment	7.71	HMM-based (lower-bound)	0	1
k141_1699328	6774	No	NA	3	3	0	High-quality	High-quality	100	AAI-based (high-confidence)	0	1
k141_395642	535	No	NA	1	0	0	Not-determined	Genome-fragment	NA	NA	0	1	no viral genes detected
k141_226824	394	No	NA	1	1	0	Low-quality	Genome-fragment	9.18	HMM-based (lower-bound)	0	1.03
k141_1289281	411	No	NA	2	0	0	Not-determined	Genome-fragment	NA	NA	0	1.07	no viral genes detected
k141_1240407	4392	No	NA	3	1	0	High-quality	High-quality	100	AAI-based (medium-confidence)	0	1
k141_1193004	555	No	NA	1	0	0	Not-determined	Genome-fragment	NA	NA	0	1	no viral genes detected
k141_1022982	301	No	NA	1	1	0	Not-determined	Genome-fragment	NA	NA	0	1
k141_420213	324	No	NA	1	1	0	Low-quality	Genome-fragment	7.55	HMM-based (lower-bound)	0	1
k141_251334	859	No	NA	2	0	0	Not-determined	Genome-fragment	NA	NA	0	1	no viral genes detected
k141_251335	437	No	NA	1	1	0	Low-quality	Genome-fragment	10.19	HMM-based (lower-bound)	0	1
k141_395648	534	No	NA	1	0	0	Not-determined	Genome-fragment	NA	NA	0	1.04	no viral genes detected
k141_1071961	596	No	NA	1	0	0	Not-determined	Genome-fragment	NA	NA	0	1	no viral genes detected
k141_926927	550	No	NA	1	0	0	Not-determined	Genome-fragment	NA	NA	0	1.01	no viral genes detected
k141_1458481	457	No	NA	1	1	0	Low-quality	Genome-fragment	10.65	HMM-based (lower-bound)	0	1.03
k141_1022989	458	No	NA	1	1	0	Low-quality	Genome-fragment	10.67	HMM-based (lower-bound)	0	1
k141_1289299	402	No	NA	1	1	0	Low-quality	Genome-fragment	9.37	HMM-based (lower-bound)	0	1
k141_468183	615	No	NA	1	0	0	Not-determined	Genome-fragment	NA	NA	0	1	no viral genes detected
k141_902922	495	No	NA	1	0	0	Not-determined	Genome-fragment	NA	NA	0	1	no viral genes detected
k141_420215	3406	No	NA	4	1	0	Medium-quality	Genome-fragment	87.43	AAI-based (medium-confidence)	0	1
k141_733837	579	No	NA	1	1	0	Low-quality	Genome-fragment	13.49	HMM-based (lower-bound)	0	1
k141_178369	477	No	NA	1	1	0	Low-quality	Genome-fragment	11.12	HMM-based (lower-bound)	0	1
k141_733844	913	No	NA	1	1	0	Low-quality	Genome-fragment	21.28	HMM-based (lower-bound)	0	1
k141_998821	593	No	NA	2	1	0	Not-determined	Genome-fragment	NA	NA	0	1.01
k141_1602839	763	No	NA	1	1	0	Low-quality	Genome-fragment	17.78	HMM-based (lower-bound)	0	1.03
k141_1022991	3518	No	NA	3	1	0	Medium-quality	Genome-fragment	88.25	AAI-based (medium-confidence)	0	1
k141_130266	520	No	NA	1	1	0	Low-quality	Genome-fragment	14	AAI-based (medium-confidence)	0	1.03
k141_1434658	471	No	NA	1	0	0	Not-determined	Genome-fragment	NA	NA	0	1	no viral genes detected
k141_974718	440	No	NA	2	0	0	Not-determined	Genome-fragment	NA	NA	0	1	no viral genes detected
k141_1022995	544	No	NA	1	0	0	Not-determined	Genome-fragment	NA	NA	0	1.11	no viral genes detected
k141_130269	369	No	NA	1	1	0	Low-quality	Genome-fragment	8.6	HMM-based (lower-bound)	0	1
k141_1313473	282	No	NA	1	0	0	Not-determined	Genome-fragment	NA	NA	0	1	no viral genes detected
k141_1602845	911	No	NA	3	0	0	Not-determined	Genome-fragment	NA	NA	0	1	no viral genes detected
k141_902932	425	No	NA	1	1	0	Low-quality	Genome-fragment	9.91	HMM-based (lower-bound)	0	1
k141_10094	514	No	NA	1	0	0	Not-determined	Genome-fragment	NA	NA	0	1.14	no viral genes detected
k141_1916632	1411	No	NA	2	1	0	Low-quality	Genome-fragment	32.89	HMM-based (lower-bound)	0	1
k141_275500	991	No	NA	2	1	0	Low-quality	Genome-fragment	17.85	HMM-based (lower-bound)	0	1.03
k141_1337487	288	No	NA	1	1	0	Low-quality	Genome-fragment	6.71	HMM-based (lower-bound)	0	1
k141_1337491	611	No	NA	1	0	0	Not-determined	Genome-fragment	NA	NA	0	1	no viral genes detected
k141_926950	949	No	NA	2	0	0	Not-determined	Genome-fragment	NA	NA	0	1	no viral genes detected
k141_758040	504	No	NA	1	1	0	Low-quality	Genome-fragment	11.75	HMM-based (lower-bound)	0	1
k141_202758	425	No	NA	1	1	0	Low-quality	Genome-fragment	9.91	HMM-based (lower-bound)	0	1
k141_1313492	709	No	NA	1	1	0	Low-quality	Genome-fragment	0.65	HMM-based (lower-bound)	0	1
k141_710111	1053	No	NA	2	1	0	Low-quality	Genome-fragment	10.62	HMM-based (lower-bound)	0	1.05
k141_902938	3256	No	NA	3	2	0	Medium-quality	Genome-fragment	54.89	HMM-based (lower-bound)	0	1
k141_1869033	477	No	NA	1	0	0	Not-determined	Genome-fragment	NA	NA	0	1	no viral genes detected
k141_710115	577	No	NA	1	1	0	Low-quality	Genome-fragment	13.45	HMM-based (lower-bound)	0	1
k141_661743	1282	No	NA	2	0	0	Not-determined	Genome-fragment	NA	NA	0	1.04	no viral genes detected
k141_1916659	336	No	NA	1	1	0	Low-quality	Genome-fragment	7.86	HMM-based (lower-bound)	0	1
k141_420234	463	No	NA	1	1	0	Low-quality	Genome-fragment	10.79	HMM-based (lower-bound)	0	1
k141_226845	372	No	NA	1	1	0	Low-quality	Genome-fragment	8.67	HMM-based (lower-bound)	0	1.05
k141_661744	1192	No	NA	2	1	0	Low-quality	Genome-fragment	27.78	HMM-based (lower-bound)	0	1.09
k141_926963	1854	No	NA	3	1	0	Low-quality	Genome-fragment	43.21	HMM-based (lower-bound)	0	1
k141_106444	1352	No	NA	3	0	0	Not-determined	Genome-fragment	NA	NA	0	1	no viral genes detected
k141_806577	503	No	NA	2	0	0	Not-determined	Genome-fragment	NA	NA	0	1.11	no viral genes detected
k141_974737	249	No	NA	1	1	0	Low-quality	Genome-fragment	5.8	HMM-based (lower-bound)	0	1
k141_1506601	435	No	NA	1	0	0	Not-determined	Genome-fragment	NA	NA	0	1	no viral genes detected
k141_540653	900	No	NA	1	0	0	Not-determined	Genome-fragment	NA	NA	0	1.07	no viral genes detected
k141_57711	283	No	NA	1	0	0	Not-determined	Genome-fragment	NA	NA	0	1	no viral genes detected
k141_468199	540	No	NA	2	0	0	Not-determined	Genome-fragment	NA	NA	0	1	no viral genes detected
k141_710132	877	No	NA	2	0	0	Not-determined	Genome-fragment	NA	NA	0	1.03	no viral genes detected
k141_178390	523	No	NA	1	0	0	Not-determined	Genome-fragment	NA	NA	0	1	no viral genes detected
k141_1095813	1348	No	NA	1	0	0	Not-determined	Genome-fragment	NA	NA	0	1	no viral genes detected
k141_612883	807	No	NA	2	0	0	Not-determined	Genome-fragment	NA	NA	0	1.1	no viral genes detected
k141_1217004	619	No	NA	1	1	0	Low-quality	Genome-fragment	14.43	HMM-based (lower-bound)	0	1
k141_998856	264	No	NA	1	1	0	Low-quality	Genome-fragment	6.15	HMM-based (lower-bound)	0	1
k141_226852	639	No	NA	2	2	0	Low-quality	Genome-fragment	6.09	AAI-based (high-confidence)	0	1
k141_106460	623	No	NA	1	0	0	Not-determined	Genome-fragment	NA	NA	0	1	no viral genes detected
k141_806602	848	No	NA	1	0	0	Not-determined	Genome-fragment	NA	NA	0	1.11	no viral genes detected
k141_1217007	333	No	NA	1	1	0	Low-quality	Genome-fragment	7.76	HMM-based (lower-bound)	0	1
k141_1602864	1611	No	NA	2	1	0	Low-quality	Genome-fragment	37.55	HMM-based (lower-bound)	0	1.01
k141_612893	582	No	NA	1	0	0	Not-determined	Genome-fragment	NA	NA	0	1	no viral genes detected
k141_1699343	759	No	NA	1	1	0	Low-quality	Genome-fragment	17.69	HMM-based (lower-bound)	0	1
k141_588627	516	No	NA	1	0	0	Not-determined	Genome-fragment	NA	NA	0	1.04	no viral genes detected
k141_251382	466	No	NA	1	1	0	Low-quality	Genome-fragment	12.95	AAI-based (medium-confidence)	0	1.12
k141_347641	463	No	NA	1	1	0	Low-quality	Genome-fragment	10.79	HMM-based (lower-bound)	0	1.06
k141_130274	818	No	NA	1	1	0	Low-quality	Genome-fragment	19.07	HMM-based (lower-bound)	0	1
k141_1289343	677	No	NA	1	1	0	Low-quality	Genome-fragment	15.78	HMM-based (lower-bound)	0	1
k141_323335	476	No	NA	1	1	0	Low-quality	Genome-fragment	11.09	HMM-based (lower-bound)	0	1
k141_565137	704	No	NA	1	0	0	Not-determined	Genome-fragment	NA	NA	0	1	no viral genes detected
k141_758049	524	No	NA	1	1	0	Low-quality	Genome-fragment	12.21	HMM-based (lower-bound)	0	1
k141_685595	452	No	NA	1	1	0	Low-quality	Genome-fragment	10.53	HMM-based (lower-bound)	0	1
k141_1844236	1262	No	NA	1	1	0	Low-quality	Genome-fragment	29.41	HMM-based (lower-bound)	0	1
k141_1120648	777	No	NA	1	1	0	Low-quality	Genome-fragment	13.15	HMM-based (lower-bound)	0	1.13
k141_251389	398	No	NA	1	1	0	Low-quality	Genome-fragment	9.28	HMM-based (lower-bound)	0	1
k141_1916667	549	No	NA	2	0	0	Not-determined	Genome-fragment	NA	NA	0	1.1	no viral genes detected
k141_226871	427	No	NA	1	1	0	Low-quality	Genome-fragment	9.95	HMM-based (lower-bound)	0	1
k141_395695	708	No	NA	1	1	0	Low-quality	Genome-fragment	16.5	HMM-based (lower-bound)	0	1.12
k141_974746	1317	No	NA	1	1	0	Low-quality	Genome-fragment	33.69	AAI-based (medium-confidence)	0	1
k141_10136	322	No	NA	1	0	0	Not-determined	Genome-fragment	NA	NA	0	1	no viral genes detected
k141_1869064	1485	No	NA	1	1	0	Low-quality	Genome-fragment	42.37	HMM-based (lower-bound)	0	1.02
k141_951011	2180	No	NA	2	1	0	Medium-quality	Genome-fragment	50.81	HMM-based (lower-bound)	0	1.03
k141_1869068	616	No	NA	2	1	0	Low-quality	Genome-fragment	14.42	HMM-based (lower-bound)	0	1.06
k141_565142	549	No	NA	1	0	0	Not-determined	Genome-fragment	NA	NA	0	1.12	no viral genes detected
k141_323354	242	No	NA	1	1	0	Low-quality	Genome-fragment	5.64	HMM-based (lower-bound)	0	1
k141_299358	878	No	NA	1	0	0	Not-determined	Genome-fragment	NA	NA	0	1	no viral genes detected
k141_251398	609	No	NA	2	0	0	Not-determined	Genome-fragment	NA	NA	0	1.07	no viral genes detected
k141_1458503	1495	No	NA	1	1	0	Low-quality	Genome-fragment	34.84	HMM-based (lower-bound)	0	1
k141_1530634	887	No	NA	1	1	0	Low-quality	Genome-fragment	20.67	HMM-based (lower-bound)	0	1.04
k141_154444	357	No	NA	1	1	0	Low-quality	Genome-fragment	8.32	HMM-based (lower-bound)	0	1
k141_372045	746	No	NA	1	1	0	Low-quality	Genome-fragment	17.39	HMM-based (lower-bound)	0	1
k141_1747663	527	No	NA	1	0	0	Not-determined	Genome-fragment	NA	NA	0	1	no viral genes detected
k141_782483	1173	No	NA	2	1	0	Low-quality	Genome-fragment	27.34	HMM-based (lower-bound)	0	1.05
k141_1482439	615	No	NA	1	0	0	Not-determined	Genome-fragment	NA	NA	0	1	no viral genes detected
k141_154452	1634	No	NA	3	1	0	Low-quality	Genome-fragment	43.29	AAI-based (medium-confidence)	0	1
k141_275532	687	No	NA	1	1	0	Low-quality	Genome-fragment	16.01	HMM-based (lower-bound)	0	1.09
k141_1578501	472	No	NA	2	0	0	Not-determined	Genome-fragment	NA	NA	0	1.06	no viral genes detected
k141_1578503	752	No	NA	1	1	0	Low-quality	Genome-fragment	17.53	HMM-based (lower-bound)	0	1
k141_251415	723	No	NA	2	1	0	Low-quality	Genome-fragment	6.55	HMM-based (lower-bound)	0	1
k141_1023030	646	No	NA	1	1	0	Low-quality	Genome-fragment	15.06	HMM-based (lower-bound)	0	1
k141_1554437	548	No	NA	2	1	0	Low-quality	Genome-fragment	12.77	HMM-based (lower-bound)	0	1.2
k141_1144238	612	No	NA	1	1	0	Low-quality	Genome-fragment	14.26	HMM-based (lower-bound)	0	1
k141_1361884	482	No	NA	1	0	0	Not-determined	Genome-fragment	NA	NA	0	1.05	no viral genes detected
k141_710141	448	No	NA	1	0	0	Not-determined	Genome-fragment	NA	NA	0	1	no viral genes detected
k141_974762	581	No	NA	1	0	0	Low-quality	Genome-fragment	18.09	AAI-based (medium-confidence)	0	1.12	no viral genes detected
k141_1386048	312	No	NA	1	0	0	Not-determined	Genome-fragment	NA	NA	0	1	no viral genes detected
k141_951017	689	No	NA	2	2	0	Low-quality	Genome-fragment	11.66	HMM-based (lower-bound)	0	1
k141_588664	380	No	NA	1	1	0	Low-quality	Genome-fragment	8.86	HMM-based (lower-bound)	0	1
k141_1869080	331	No	NA	1	1	0	Low-quality	Genome-fragment	7.71	HMM-based (lower-bound)	0	1
k141_1506638	670	No	NA	2	0	0	Low-quality	Genome-fragment	16.8	AAI-based (medium-confidence)	0	1.09	no viral genes detected
k141_733875	539	No	NA	1	1	0	Low-quality	Genome-fragment	12.56	HMM-based (lower-bound)	0	1.07
k141_130312	234	No	NA	1	0	0	Not-determined	Genome-fragment	NA	NA	0	1	no viral genes detected
k141_1047649	972	No	NA	2	1	0	Low-quality	Genome-fragment	22.65	HMM-based (lower-bound)	0	1
k141_1072013	954	No	NA	2	2	0	Low-quality	Genome-fragment	22.24	HMM-based (lower-bound)	0	1.02
k141_1217022	494	No	NA	1	1	0	Low-quality	Genome-fragment	11.51	HMM-based (lower-bound)	0	1
k141_1819688	3787	No	NA	4	1	0	High-quality	High-quality	99.64	AAI-based (medium-confidence)	0	1.03
k141_347671	1064	No	NA	2	0	0	Not-determined	Genome-fragment	NA	NA	0	1	no viral genes detected
k141_1217025	331	No	NA	1	0	0	Not-determined	Genome-fragment	NA	NA	0	1	no viral genes detected
k141_1627125	411	No	NA	1	0	0	Not-determined	Genome-fragment	NA	NA	0	1.11	no viral genes detected
k141_758097	818	No	NA	1	1	0	Low-quality	Genome-fragment	19.07	HMM-based (lower-bound)	0	1.02
k141_226906	830	No	NA	1	0	0	Not-determined	Genome-fragment	NA	NA	0	1	no viral genes detected
k141_1047661	1000	No	NA	1	1	0	Low-quality	Genome-fragment	25.78	AAI-based (medium-confidence)	0	1.07
k141_588672	318	No	NA	1	0	0	Not-determined	Genome-fragment	NA	NA	0	1	no viral genes detected
k141_1506652	521	No	NA	1	1	0	Low-quality	Genome-fragment	12.14	HMM-based (lower-bound)	0	1
k141_1627127	952	No	NA	1	0	0	Not-determined	Genome-fragment	NA	NA	0	1.02	no viral genes detected
k141_1047666	295	No	NA	1	1	0	Low-quality	Genome-fragment	6.88	HMM-based (lower-bound)	0	1
k141_1095853	827	No	NA	1	1	0	Low-quality	Genome-fragment	19.28	HMM-based (lower-bound)	0	1
k141_1217034	748	No	NA	2	1	0	Low-quality	Genome-fragment	17.43	HMM-based (lower-bound)	0	1.15
k141_998890	598	No	NA	1	0	0	Not-determined	Genome-fragment	NA	NA	0	1	no viral genes detected
k141_974779	2725	No	NA	5	0	0	Not-determined	Genome-fragment	NA	NA	0	1.02	no viral genes detected
k141_1193033	731	No	NA	1	1	0	Low-quality	Genome-fragment	12.37	HMM-based (lower-bound)	0	1
k141_733895	501	No	NA	1	0	0	Not-determined	Genome-fragment	NA	NA	0	1	no viral genes detected
k141_1675440	865	No	NA	1	1	0	Not-determined	Genome-fragment	NA	NA	0	1.04
k141_733901	550	No	NA	1	1	0	Low-quality	Genome-fragment	12.82	HMM-based (lower-bound)	0	1
k141_57764	946	No	NA	2	2	0	Low-quality	Genome-fragment	22.05	HMM-based (lower-bound)	0	1.06
k141_637213	807	No	NA	1	0	0	Not-determined	Genome-fragment	NA	NA	0	1.06	no viral genes detected
k141_854451	3444	No	NA	5	0	0	Not-determined	Genome-fragment	NA	NA	0	1.01	no viral genes detected
k141_661787	1263	No	NA	3	0	0	Not-determined	Genome-fragment	NA	NA	0	1.08	no viral genes detected
k141_1506666	235	No	NA	1	1	0	Low-quality	Genome-fragment	5.48	HMM-based (lower-bound)	0	1
k141_926997	545	No	NA	2	1	0	Low-quality	Genome-fragment	0.18	HMM-based (lower-bound)	0	1.17
k141_854456	541	No	NA	1	0	0	Not-determined	Genome-fragment	NA	NA	0	1	no viral genes detected
k141_1482478	346	No	NA	1	1	0	Low-quality	Genome-fragment	8.06	HMM-based (lower-bound)	0	1
k141_1120684	2714	No	NA	2	2	0	Low-quality	Genome-fragment	0.98	AAI-based (medium-confidence)	0	1.01
k141_565177	466	No	NA	2	1	0	Low-quality	Genome-fragment	10.86	HMM-based (lower-bound)	0	1.04
k141_1458529	570	No	NA	3	0	0	Not-determined	Genome-fragment	NA	NA	0	1.2	no viral genes detected
k141_1795955	573	No	NA	1	0	0	Not-determined	Genome-fragment	NA	NA	0	1.08	no viral genes detected
k141_1506674	235	No	NA	1	1	0	Low-quality	Genome-fragment	5.48	HMM-based (lower-bound)	0	1
k141_854463	1215	No	NA	2	1	0	Low-quality	Genome-fragment	28.32	HMM-based (lower-bound)	0	1
k141_1795958	225	No	NA	1	0	0	Low-quality	Genome-fragment	6.5	AAI-based (medium-confidence)	0	1	no viral genes detected
k141_1168159	629	No	NA	2	0	0	Not-determined	Genome-fragment	NA	NA	0	1.04	no viral genes detected
k141_733914	769	No	NA	2	1	0	Low-quality	Genome-fragment	17.92	HMM-based (lower-bound)	0	1.01
k141_1313580	521	No	NA	1	0	0	Not-determined	Genome-fragment	NA	NA	0	1	no viral genes detected
k141_1409523	5329	No	NA	2	0	0	Not-determined	Genome-fragment	NA	NA	0	1.01	no viral genes detected
k141_1723731	1521	No	NA	2	2	0	Low-quality	Genome-fragment	40.37	AAI-based (medium-confidence)	0	1.11
k141_1795968	750	No	NA	1	0	0	Not-determined	Genome-fragment	NA	NA	0	1.15	no viral genes detected
k141_1651440	1353	No	NA	3	3	0	Low-quality	Genome-fragment	37.57	AAI-based (medium-confidence)	0	1.1
k141_1530677	347	No	NA	1	1	0	Low-quality	Genome-fragment	8.09	HMM-based (lower-bound)	0	1
k141_588689	552	No	NA	1	0	0	Not-determined	Genome-fragment	NA	NA	0	1	no viral genes detected
k141_202813	653	No	NA	1	1	0	Low-quality	Genome-fragment	15.22	HMM-based (lower-bound)	0	1.05
k141_516824	5253	No	NA	6	0	0	Not-determined	Genome-fragment	NA	NA	0	1	no viral genes detected
k141_1723739	1105	No	NA	1	1	0	Low-quality	Genome-fragment	0.85	HMM-based (lower-bound)	0	1
k141_1217063	649	No	NA	1	1	0	Low-quality	Genome-fragment	15.13	HMM-based (lower-bound)	0	1
k141_1458536	356	No	NA	2	0	0	Not-determined	Genome-fragment	NA	NA	0	1	no viral genes detected
k141_1627151	1356	No	NA	2	1	0	Low-quality	Genome-fragment	31.6	HMM-based (lower-bound)	0	1
k141_106509	424	No	NA	1	0	0	Not-determined	Genome-fragment	NA	NA	0	1	no viral genes detected
k141_1530685	929	No	NA	2	1	0	Low-quality	Genome-fragment	15.72	HMM-based (lower-bound)	0	1
k141_1892311	388	No	NA	1	0	0	Not-determined	Genome-fragment	NA	NA	0	1	no viral genes detected
k141_1578533	529	No	NA	2	2	0	Low-quality	Genome-fragment	12.33	HMM-based (lower-bound)	0	1.13
k141_1578534	437	No	NA	2	0	0	Not-determined	Genome-fragment	NA	NA	0	1.23	no viral genes detected
k141_1699394	406	No	NA	1	0	0	Not-determined	Genome-fragment	NA	NA	0	1.06	no viral genes detected
k141_1771625	1319	No	NA	1	1	0	Low-quality	Genome-fragment	30.8	HMM-based (lower-bound)	0	1.08
k141_516838	749	No	NA	2	0	0	Not-determined	Genome-fragment	NA	NA	0	1.09	no viral genes detected
k141_130323	624	No	NA	1	1	0	Low-quality	Genome-fragment	14.54	HMM-based (lower-bound)	0	1.09
k141_299413	447	No	NA	1	0	0	Not-determined	Genome-fragment	NA	NA	0	1	no viral genes detected
k141_1844273	2045	No	NA	1	1	0	Medium-quality	Genome-fragment	51.62	AAI-based (medium-confidence)	0	1
k141_1482490	523	No	NA	1	0	0	Not-determined	Genome-fragment	NA	NA	0	1	no viral genes detected
k141_1095862	682	No	NA	1	0	0	Not-determined	Genome-fragment	NA	NA	0	1	no viral genes detected
k141_1144265	509	No	NA	1	0	0	Not-determined	Genome-fragment	NA	NA	0	1	no viral genes detected
k141_661801	538	No	NA	1	1	0	Low-quality	Genome-fragment	12.54	HMM-based (lower-bound)	0	1
k141_1892323	653	No	NA	1	0	0	Not-determined	Genome-fragment	NA	NA	0	1	no viral genes detected
k141_1095865	621	No	NA	2	0	0	Not-determined	Genome-fragment	NA	NA	0	1.09	no viral genes detected
k141_854471	393	No	NA	1	1	0	Low-quality	Genome-fragment	9.16	HMM-based (lower-bound)	0	1
k141_1699404	318	No	NA	1	0	0	Not-determined	Genome-fragment	NA	NA	0	1	no viral genes detected
k141_1458553	891	No	NA	1	1	0	Low-quality	Genome-fragment	25.42	HMM-based (lower-bound)	0	1
k141_1409534	387	No	NA	1	1	0	Low-quality	Genome-fragment	9.02	HMM-based (lower-bound)	0	1
k141_1120710	424	No	NA	1	1	0	Low-quality	Genome-fragment	9.88	HMM-based (lower-bound)	0	1
k141_130333	1648	No	NA	4	1	0	Low-quality	Genome-fragment	38.41	HMM-based (lower-bound)	0	1.02
k141_710186	767	No	NA	1	0	0	Not-determined	Genome-fragment	NA	NA	0	1.1	no viral genes detected
k141_516841	4298	No	NA	3	3	0	Low-quality	Genome-fragment	1.44	HMM-based (lower-bound)	0	1.02
k141_998909	395	No	NA	1	0	0	Not-determined	Genome-fragment	NA	NA	0	1	no viral genes detected
k141_806648	367	No	NA	1	0	0	Not-determined	Genome-fragment	NA	NA	0	1	no viral genes detected
k141_710190	366	No	NA	1	0	0	Not-determined	Genome-fragment	NA	NA	0	1	no viral genes detected
k141_1869135	350	No	NA	2	0	0	Not-determined	Genome-fragment	NA	NA	0	1	no viral genes detected
k141_444327	2187	No	NA	3	0	0	Not-determined	Genome-fragment	NA	NA	0	1.01	no viral genes detected
k141_710204	287	No	NA	1	0	0	Low-quality	Genome-fragment	8.66	AAI-based (medium-confidence)	0	1	no viral genes detected
k141_202819	580	No	NA	1	1	0	Low-quality	Genome-fragment	13.52	HMM-based (lower-bound)	0	1.12
k141_540735	651	No	NA	3	0	0	Not-determined	Genome-fragment	NA	NA	0	1	no viral genes detected
k141_612951	2044	No	NA	2	1	0	Low-quality	Genome-fragment	47.64	HMM-based (lower-bound)	0	1
k141_903061	378	No	NA	1	0	0	Not-determined	Genome-fragment	NA	NA	0	1.27	no viral genes detected
k141_1844284	1833	No	NA	2	1	0	Medium-quality	Genome-fragment	50.28	AAI-based (medium-confidence)	0	1
k141_1313612	735	No	NA	1	1	0	Low-quality	Genome-fragment	17.13	HMM-based (lower-bound)	0	1.07
k141_395728	381	No	NA	1	1	0	Low-quality	Genome-fragment	8.88	HMM-based (lower-bound)	0	1
k141_830788	401	No	NA	1	1	0	Low-quality	Genome-fragment	9.35	HMM-based (lower-bound)	0	1
k141_420334	405	No	NA	1	1	0	Low-quality	Genome-fragment	9.46	HMM-based (lower-bound)	0	1
k141_1627166	1395	No	NA	3	0	0	Not-determined	Genome-fragment	NA	NA	0	1	no viral genes detected
k141_1337592	417	No	NA	1	0	0	Not-determined	Genome-fragment	NA	NA	0	1	no viral genes detected
k141_1602912	530	No	NA	1	0	0	Not-determined	Genome-fragment	NA	NA	0	1	no viral genes detected
k141_1869144	391	No	NA	1	0	0	Not-determined	Genome-fragment	NA	NA	0	1	no viral genes detected
k141_395737	1056	No	NA	1	0	0	Not-determined	Genome-fragment	NA	NA	0	1	no viral genes detected
k141_1627167	1599	No	NA	1	0	0	Low-quality	Genome-fragment	39.28	AAI-based (medium-confidence)	0	1	no viral genes detected
k141_540740	966	No	NA	2	0	0	Not-determined	Genome-fragment	NA	NA	0	1.02	no viral genes detected
k141_1506707	479	No	NA	1	1	0	Low-quality	Genome-fragment	11.16	HMM-based (lower-bound)	0	1.13
k141_154521	957	No	NA	3	1	0	Low-quality	Genome-fragment	22.4	HMM-based (lower-bound)	0	1
k141_758113	403	No	NA	1	1	0	Not-determined	Genome-fragment	NA	NA	0	1
k141_1819729	825	No	NA	2	1	0	Low-quality	Genome-fragment	19.23	HMM-based (lower-bound)	0	1.13
k141_1289420	283	No	NA	1	1	0	Low-quality	Genome-fragment	6.6	HMM-based (lower-bound)	0	1
k141_1506710	387	No	NA	1	1	0	Low-quality	Genome-fragment	9.02	HMM-based (lower-bound)	0	1
k141_1819734	362	No	NA	1	1	0	Low-quality	Genome-fragment	8.44	HMM-based (lower-bound)	0	1.01
k141_540747	559	No	NA	2	1	0	Low-quality	Genome-fragment	9.46	HMM-based (lower-bound)	0	1.01
k141_612962	576	No	NA	1	0	0	Not-determined	Genome-fragment	NA	NA	0	1	no viral genes detected
k141_733952	849	No	NA	1	0	0	Not-determined	Genome-fragment	NA	NA	0	1.08	no viral genes detected
k141_733953	376	No	NA	1	1	0	Low-quality	Genome-fragment	8.76	HMM-based (lower-bound)	0	1.22
k141_1217086	738	No	NA	1	1	0	Low-quality	Genome-fragment	17.2	HMM-based (lower-bound)	0	1.03
k141_565195	456	No	NA	1	1	0	Low-quality	Genome-fragment	12.66	AAI-based (medium-confidence)	0	1
k141_395757	747	No	NA	1	1	0	Low-quality	Genome-fragment	17.41	HMM-based (lower-bound)	0	1.11
k141_1869169	239	No	NA	1	0	0	Not-determined	Genome-fragment	NA	NA	0	1	no viral genes detected
k141_1602924	769	No	NA	2	1	0	Low-quality	Genome-fragment	21.94	HMM-based (lower-bound)	0	1.06
k141_10179	457	No	NA	1	0	0	Not-determined	Genome-fragment	NA	NA	0	1	no viral genes detected
k141_588742	305	No	NA	1	1	0	Low-quality	Genome-fragment	7.14	HMM-based (lower-bound)	0	1
k141_637236	1471	No	NA	1	0	0	Not-determined	Genome-fragment	NA	NA	0	1.05	no viral genes detected
k141_830810	314	No	NA	1	1	0	Low-quality	Genome-fragment	7.32	HMM-based (lower-bound)	0	1
k141_733972	846	No	NA	2	0	0	Not-determined	Genome-fragment	NA	NA	0	1	no viral genes detected
k141_1747735	233	No	NA	1	1	0	Low-quality	Genome-fragment	5.43	HMM-based (lower-bound)	0	1
k141_1747736	460	No	NA	2	1	0	Low-quality	Genome-fragment	10.72	HMM-based (lower-bound)	0	1.1
k141_299443	357	No	NA	1	0	0	Not-determined	Genome-fragment	NA	NA	0	1	no viral genes detected
k141_685653	283	No	NA	1	1	0	Low-quality	Genome-fragment	6.6	HMM-based (lower-bound)	0	1
k141_1144298	306	No	NA	1	0	0	Not-determined	Genome-fragment	NA	NA	0	1	no viral genes detected
k141_1578602	338	No	NA	1	0	0	Not-determined	Genome-fragment	NA	NA	0	1	no viral genes detected
k141_178482	626	No	NA	1	0	0	Not-determined	Genome-fragment	NA	NA	0	1	no viral genes detected
k141_1602930	346	No	NA	1	1	0	Low-quality	Genome-fragment	8.06	HMM-based (lower-bound)	0	1
k141_154538	1282	No	NA	1	1	0	Low-quality	Genome-fragment	29.88	HMM-based (lower-bound)	0	1.02
k141_130368	472	No	NA	1	1	0	Low-quality	Genome-fragment	11	HMM-based (lower-bound)	0	1
k141_1627189	446	No	NA	1	0	0	Not-determined	Genome-fragment	NA	NA	0	1	no viral genes detected
k141_637242	728	No	NA	1	0	0	Not-determined	Genome-fragment	NA	NA	0	1	no viral genes detected
k141_1554489	1228	No	NA	1	1	0	Low-quality	Genome-fragment	28.62	HMM-based (lower-bound)	0	1.02
k141_1844297	1846	No	NA	2	0	0	Not-determined	Genome-fragment	NA	NA	0	1	no viral genes detected
k141_1699435	903	No	NA	1	1	0	Not-determined	Genome-fragment	NA	NA	0	1
k141_1337599	1191	No	NA	1	0	0	Not-determined	Genome-fragment	NA	NA	0	1	no viral genes detected
k141_251510	325	No	NA	1	1	0	Low-quality	Genome-fragment	7.57	HMM-based (lower-bound)	0	1
k141_1047707	427	No	NA	1	0	0	Not-determined	Genome-fragment	NA	NA	0	1	no viral genes detected
k141_82198	285	No	NA	1	1	0	Low-quality	Genome-fragment	6.64	HMM-based (lower-bound)	0	1
k141_830819	3859	No	NA	3	2	0	Low-quality	Genome-fragment	44.17	AAI-based (medium-confidence)	0	1.02
k141_395767	630	No	NA	1	1	0	Low-quality	Genome-fragment	14.68	HMM-based (lower-bound)	0	1
k141_1892360	1049	No	NA	1	1	0	Low-quality	Genome-fragment	24.45	HMM-based (lower-bound)	0	1
k141_878882	353	No	NA	1	1	0	Low-quality	Genome-fragment	8.23	HMM-based (lower-bound)	0	1
k141_493156	388	No	NA	1	0	0	Not-determined	Genome-fragment	NA	NA	0	1.41	no viral genes detected
k141_758138	605	No	NA	2	0	0	Not-determined	Genome-fragment	NA	NA	0	1.09	no viral genes detected
k141_878890	459	No	NA	1	0	0	Low-quality	Genome-fragment	14.58	AAI-based (medium-confidence)	0	1	no viral genes detected
k141_782586	1568	No	NA	2	1	0	Low-quality	Genome-fragment	36.55	HMM-based (lower-bound)	0	1.04
k141_1916788	457	No	NA	1	0	0	Not-determined	Genome-fragment	NA	NA	0	1	no viral genes detected
k141_758144	654	No	NA	2	1	0	Low-quality	Genome-fragment	15.24	HMM-based (lower-bound)	0	1.08
k141_758145	531	No	NA	1	0	0	Not-determined	Genome-fragment	NA	NA	0	1.18	no viral genes detected
k141_1482560	343	No	NA	1	1	0	Not-determined	Genome-fragment	NA	NA	0	1.17
k141_1168209	1163	No	NA	2	0	0	Low-quality	Genome-fragment	33.71	AAI-based (medium-confidence)	0	1	no viral genes detected
k141_1530722	2763	No	NA	4	1	0	Medium-quality	Genome-fragment	64.4	HMM-based (lower-bound)	0	1.01
k141_1530723	1025	No	NA	1	0	0	Not-determined	Genome-fragment	NA	NA	0	1	no viral genes detected
k141_130384	647	No	NA	1	1	0	Low-quality	Genome-fragment	15.08	HMM-based (lower-bound)	0	1.1
k141_1095934	591	No	NA	1	0	0	Not-determined	Genome-fragment	NA	NA	0	1	no viral genes detected
k141_1869175	980	No	NA	2	1	0	Low-quality	Genome-fragment	22.84	HMM-based (lower-bound)	0	1.01
k141_1747750	1433	No	NA	1	0	0	Not-determined	Genome-fragment	NA	NA	0	1.02	no viral genes detected
k141_733981	534	No	NA	1	1	0	Low-quality	Genome-fragment	12.45	HMM-based (lower-bound)	0	1
k141_1844319	890	No	NA	1	1	0	Low-quality	Genome-fragment	20.74	HMM-based (lower-bound)	0	1.08
k141_710237	648	No	NA	2	0	0	Low-quality	Genome-fragment	19.41	AAI-based (medium-confidence)	0	1.29	no viral genes detected
k141_1627211	416	No	NA	1	0	0	Not-determined	Genome-fragment	NA	NA	0	1	no viral genes detected
k141_806687	295	No	NA	1	0	0	Not-determined	Genome-fragment	NA	NA	0	1	no viral genes detected
k141_275604	756	No	NA	1	1	0	Low-quality	Genome-fragment	17.62	HMM-based (lower-bound)	0	1
k141_106577	529	No	NA	2	2	0	Low-quality	Genome-fragment	12.33	HMM-based (lower-bound)	0	1.08
k141_758163	488	No	NA	1	0	0	Not-determined	Genome-fragment	NA	NA	0	1	no viral genes detected
k141_1699448	562	No	NA	2	1	0	Low-quality	Genome-fragment	13.1	HMM-based (lower-bound)	0	1.08
k141_1386142	535	No	NA	1	1	0	Low-quality	Genome-fragment	12.47	HMM-based (lower-bound)	0	1
k141_1409585	561	No	NA	1	0	0	Not-determined	Genome-fragment	NA	NA	0	1	no viral genes detected
k141_1602963	852	No	NA	1	1	0	Low-quality	Genome-fragment	19.86	HMM-based (lower-bound)	0	1.16
k141_998964	542	No	NA	1	1	0	Low-quality	Genome-fragment	12.63	HMM-based (lower-bound)	0	1.08
k141_10221	1169	No	NA	2	0	0	Not-determined	Genome-fragment	NA	NA	0	1.03	no viral genes detected
k141_251524	827	No	NA	2	0	0	Not-determined	Genome-fragment	NA	NA	0	1.07	no viral genes detected
k141_1723785	216	No	NA	1	1	0	Low-quality	Genome-fragment	5.03	HMM-based (lower-bound)	0	1
k141_998970	1124	No	NA	1	1	0	Low-quality	Genome-fragment	26.2	HMM-based (lower-bound)	0	1.02
k141_613004	222	No	NA	1	0	0	Not-determined	Genome-fragment	NA	NA	0	1	no viral genes detected
k141_588764	601	No	NA	1	0	0	Not-determined	Genome-fragment	NA	NA	0	1	no viral genes detected
k141_758178	1206	No	NA	2	0	0	Not-determined	Genome-fragment	NA	NA	0	1	no viral genes detected
k141_34170	1906	No	NA	1	1	0	Low-quality	Genome-fragment	44.42	HMM-based (lower-bound)	0	1.02
k141_927068	627	No	NA	2	2	0	Low-quality	Genome-fragment	17.41	AAI-based (medium-confidence)	0	1.12
k141_685672	354	No	NA	1	1	0	Low-quality	Genome-fragment	10.1	HMM-based (lower-bound)	0	1
k141_974848	748	No	NA	2	0	0	Not-determined	Genome-fragment	NA	NA	0	1.08	no viral genes detected
k141_854517	801	No	NA	1	0	0	Not-determined	Genome-fragment	NA	NA	0	1	no viral genes detected
k141_998978	727	No	NA	2	1	0	Low-quality	Genome-fragment	16.94	HMM-based (lower-bound)	0	1
k141_1869183	890	No	NA	1	1	0	Low-quality	Genome-fragment	20.74	HMM-based (lower-bound)	0	1
k141_782607	371	No	NA	1	1	0	Low-quality	Genome-fragment	8.65	HMM-based (lower-bound)	0	1
k141_685678	662	No	NA	2	1	0	Low-quality	Genome-fragment	15.43	HMM-based (lower-bound)	0	1.04
k141_878920	718	No	NA	1	0	0	Not-determined	Genome-fragment	NA	NA	0	1.04	no viral genes detected
k141_1892377	475	No	NA	1	1	0	Low-quality	Genome-fragment	11.07	HMM-based (lower-bound)	0	1.17
k141_1313670	1348	No	NA	2	1	0	Low-quality	Genome-fragment	36.22	AAI-based (medium-confidence)	0	1.07
k141_372179	457	No	NA	1	0	0	Not-determined	Genome-fragment	NA	NA	0	1	no viral genes detected
k141_903130	1983	No	NA	2	1	0	Low-quality	Genome-fragment	28.34	HMM-based (lower-bound)	0	1
k141_444387	408	No	NA	1	0	0	Not-determined	Genome-fragment	NA	NA	0	1	no viral genes detected
k141_1313671	1470	No	NA	2	0	0	Low-quality	Genome-fragment	33.34	AAI-based (medium-confidence)	0	1	no viral genes detected
k141_1361989	3594	No	NA	4	1	0	High-quality	High-quality	94.47	AAI-based (medium-confidence)	0	1.02
k141_34183	768	No	NA	1	0	0	Not-determined	Genome-fragment	NA	NA	0	1	no viral genes detected
k141_154563	380	No	NA	1	1	0	Low-quality	Genome-fragment	8.86	HMM-based (lower-bound)	0	1
k141_1193113	669	No	NA	1	0	0	Not-determined	Genome-fragment	NA	NA	0	1	no viral genes detected
k141_1771690	1877	No	NA	5	5	0	Low-quality	Genome-fragment	0.84	AAI-based (high-confidence)	0	1
k141_493199	537	No	NA	2	0	0	Not-determined	Genome-fragment	NA	NA	0	1	no viral genes detected
k141_565252	343	No	NA	1	1	0	Low-quality	Genome-fragment	5.8	HMM-based (lower-bound)	0	1
k141_347737	895	No	NA	2	1	0	Low-quality	Genome-fragment	22.94	AAI-based (medium-confidence)	0	1
k141_1819794	2726	No	NA	3	1	0	Medium-quality	Genome-fragment	63.54	HMM-based (lower-bound)	0	1.02
k141_82212	336	No	NA	1	1	0	Low-quality	Genome-fragment	7.83	HMM-based (lower-bound)	0	1
k141_1844340	771	No	NA	2	1	0	Low-quality	Genome-fragment	18.04	HMM-based (lower-bound)	0	1
k141_1095946	396	No	NA	1	0	0	Not-determined	Genome-fragment	NA	NA	0	1	no viral genes detected
k141_565258	462	No	NA	1	0	0	Not-determined	Genome-fragment	NA	NA	0	1.18	no viral genes detected
k141_1240513	812	No	NA	2	2	0	Low-quality	Genome-fragment	0.47	AAI-based (medium-confidence)	0	1
k141_998994	337	No	NA	1	1	0	Low-quality	Genome-fragment	7.85	HMM-based (lower-bound)	0	1.03
k141_1747785	395	No	NA	2	0	0	Not-determined	Genome-fragment	NA	NA	0	1	no viral genes detected
k141_540793	1254	No	NA	1	1	0	Low-quality	Genome-fragment	12.65	HMM-based (lower-bound)	0	1.05
k141_1651505	680	No	NA	1	1	0	Low-quality	Genome-fragment	15.85	HMM-based (lower-bound)	0	1
k141_1699463	1083	No	NA	1	1	0	Low-quality	Genome-fragment	25.24	HMM-based (lower-bound)	0	1.05
k141_10233	576	No	NA	1	1	0	Low-quality	Genome-fragment	0.86	HMM-based (lower-bound)	0	1.11
k141_1723813	652	No	NA	1	1	0	Low-quality	Genome-fragment	15.26	HMM-based (lower-bound)	0	1
k141_613012	422	No	NA	1	1	0	Low-quality	Genome-fragment	9.84	HMM-based (lower-bound)	0	1.14
k141_1337625	8106	No	NA	13	0	0	Not-determined	Genome-fragment	NA	NA	0	1	no viral genes detected
k141_1796007	438	No	NA	1	1	0	Low-quality	Genome-fragment	10.21	HMM-based (lower-bound)	0	1
k141_444412	1475	No	NA	1	1	0	Low-quality	Genome-fragment	0.72	HMM-based (lower-bound)	0	1
k141_1386177	368	No	NA	2	0	0	Low-quality	Genome-fragment	0.77	AAI-based (high-confidence)	0	1	no viral genes detected
k141_974856	409	No	NA	1	0	0	Not-determined	Genome-fragment	NA	NA	0	1.09	no viral genes detected
k141_1240526	357	No	NA	2	0	0	Not-determined	Genome-fragment	NA	NA	0	1	no viral genes detected
k141_806710	677	No	NA	1	0	0	Not-determined	Genome-fragment	NA	NA	0	1.09	no viral genes detected
k141_1796012	522	No	NA	2	1	0	Low-quality	Genome-fragment	12.17	HMM-based (lower-bound)	0	1.07
k141_1120801	1694	No	NA	3	0	0	Not-determined	Genome-fragment	NA	NA	0	1.08	no viral genes detected
k141_1289482	853	No	NA	2	0	0	Not-determined	Genome-fragment	NA	NA	0	1.04	no viral genes detected
k141_1072113	3827	No	NA	8	0	0	Not-determined	Genome-fragment	NA	NA	0	1	no viral genes detected
k141_1844364	313	No	NA	1	0	0	Not-determined	Genome-fragment	NA	NA	0	1	no viral genes detected
k141_10239	406	No	NA	1	1	0	Low-quality	Genome-fragment	9.46	HMM-based (lower-bound)	0	1.13
k141_1916812	1784	No	NA	2	2	0	Low-quality	Genome-fragment	17.92	HMM-based (lower-bound)	0	1
k141_82220	436	No	NA	1	1	0	Low-quality	Genome-fragment	10.16	HMM-based (lower-bound)	0	1
k141_661888	1998	No	NA	2	1	0	Low-quality	Genome-fragment	49.34	AAI-based (medium-confidence)	0	1
k141_1554522	658	No	NA	2	1	0	Low-quality	Genome-fragment	15.34	HMM-based (lower-bound)	0	1.14
k141_1289492	591	No	NA	1	1	0	Low-quality	Genome-fragment	13.77	HMM-based (lower-bound)	0	1.21
k141_227007	373	No	NA	1	0	0	Low-quality	Genome-fragment	11.57	AAI-based (medium-confidence)	0	1	no viral genes detected
k141_1072115	1746	No	NA	2	0	0	Not-determined	Genome-fragment	NA	NA	0	1.05	no viral genes detected
k141_10243	863	No	NA	2	0	0	Not-determined	Genome-fragment	NA	NA	0	1	no viral genes detected
k141_999018	611	No	NA	2	1	0	Low-quality	Genome-fragment	14.24	HMM-based (lower-bound)	0	1
k141_806732	313	No	NA	1	1	0	Low-quality	Genome-fragment	0.9	AAI-based (high-confidence)	0	1
k141_1916832	483	No	NA	1	1	0	Low-quality	Genome-fragment	13.78	HMM-based (lower-bound)	0	1
k141_1699474	4627	No	NA	4	2	0	Low-quality	Genome-fragment	2.14	HMM-based (lower-bound)	0	1.02
k141_57874	2117	No	NA	3	1	0	Low-quality	Genome-fragment	1.13	HMM-based (lower-bound)	0	1
k141_1916834	417	No	NA	1	1	0	Low-quality	Genome-fragment	9.72	HMM-based (lower-bound)	0	1
k141_82225	359	No	NA	1	1	0	Low-quality	Genome-fragment	8.37	HMM-based (lower-bound)	0	1
k141_1289510	1046	No	NA	2	0	0	Low-quality	Genome-fragment	28.23	AAI-based (medium-confidence)	0	1	no viral genes detected
k141_202898	1125	No	NA	2	0	0	Low-quality	Genome-fragment	28.51	AAI-based (medium-confidence)	0	1	no viral genes detected
k141_299482	1651	No	NA	1	1	0	Not-determined	Genome-fragment	NA	NA	0	1.04
k141_444435	626	No	NA	1	0	0	Not-determined	Genome-fragment	NA	NA	0	1	no viral genes detected
k141_1892403	486	No	NA	1	0	0	Not-determined	Genome-fragment	NA	NA	0	1	no viral genes detected
k141_1095956	1787	No	NA	3	0	0	Not-determined	Genome-fragment	NA	NA	0	1.04	no viral genes detected
k141_34219	1129	No	NA	1	1	0	Low-quality	Genome-fragment	26.31	HMM-based (lower-bound)	0	1
k141_927100	453	No	NA	1	0	0	Not-determined	Genome-fragment	NA	NA	0	1	no viral genes detected
k141_1217130	1219	No	NA	2	1	0	Low-quality	Genome-fragment	30.66	AAI-based (medium-confidence)	0	1
k141_1482611	599	No	NA	1	1	0	Low-quality	Genome-fragment	13.96	HMM-based (lower-bound)	0	1
k141_1796047	513	No	NA	1	0	0	Not-determined	Genome-fragment	NA	NA	0	1	no viral genes detected
k141_637297	435	No	NA	1	1	0	Low-quality	Genome-fragment	6.22	HMM-based (lower-bound)	0	1
k141_1844391	701	No	NA	1	1	0	Low-quality	Genome-fragment	6.35	HMM-based (lower-bound)	0	1.06
k141_1265167	288	No	NA	1	1	0	Low-quality	Genome-fragment	6.71	HMM-based (lower-bound)	0	1
k141_251555	687	No	NA	1	1	0	Low-quality	Genome-fragment	16.01	HMM-based (lower-bound)	0	1.16
k141_1144378	1173	No	NA	1	1	0	Low-quality	Genome-fragment	27.34	HMM-based (lower-bound)	0	1.03
k141_468384	1125	No	NA	2	1	0	Low-quality	Genome-fragment	26.22	HMM-based (lower-bound)	0	1
k141_493226	361	No	NA	1	0	0	Not-determined	Genome-fragment	NA	NA	0	1	no viral genes detected
k141_395812	477	No	NA	1	0	0	Not-determined	Genome-fragment	NA	NA	0	1.2	no viral genes detected
k141_57879	1303	No	NA	2	0	0	Not-determined	Genome-fragment	NA	NA	0	1.02	no viral genes detected
k141_34243	723	No	NA	1	1	0	Low-quality	Genome-fragment	0.47	HMM-based (lower-bound)	0	1
k141_1699514	418	No	NA	1	0	0	Not-determined	Genome-fragment	NA	NA	0	1	no viral genes detected
k141_444459	2113	No	NA	3	0	0	Not-determined	Genome-fragment	NA	NA	0	1.05	no viral genes detected
k141_1289549	956	No	NA	1	0	0	Not-determined	Genome-fragment	NA	NA	0	1	no viral genes detected
k141_1434832	694	No	NA	1	0	0	Not-determined	Genome-fragment	NA	NA	0	1	no viral genes detected
k141_878968	373	No	NA	1	0	0	Not-determined	Genome-fragment	NA	NA	0	1	no viral genes detected
k141_974893	326	No	NA	1	1	0	Low-quality	Genome-fragment	9.3	HMM-based (lower-bound)	0	1
k141_1144384	2780	No	NA	3	1	0	Medium-quality	Genome-fragment	72.04	AAI-based (medium-confidence)	0	1.03
k141_1675571	528	No	NA	1	0	0	Not-determined	Genome-fragment	NA	NA	0	1	no viral genes detected
k141_734046	402	No	NA	1	1	0	Low-quality	Genome-fragment	9.37	HMM-based (lower-bound)	0	1
k141_1675572	391	No	NA	1	0	0	Not-determined	Genome-fragment	NA	NA	0	1.1	no viral genes detected
k141_637317	283	No	NA	1	1	0	Low-quality	Genome-fragment	6.6	HMM-based (lower-bound)	0	1
k141_444469	765	No	NA	2	0	0	Not-determined	Genome-fragment	NA	NA	0	1	no viral genes detected
k141_1120863	591	No	NA	2	2	0	Low-quality	Genome-fragment	13.77	HMM-based (lower-bound)	0	1.12
k141_1095994	552	No	NA	1	0	0	Not-determined	Genome-fragment	NA	NA	0	1	no viral genes detected
k141_734050	1886	No	NA	1	1	0	Not-determined	Genome-fragment	NA	NA	0	1.03
k141_154589	251	No	NA	1	0	0	Not-determined	Genome-fragment	NA	NA	0	1	no viral genes detected
k141_951140	579	No	NA	1	1	0	Low-quality	Genome-fragment	13.49	HMM-based (lower-bound)	0	1
k141_1120872	329	No	NA	1	0	0	Low-quality	Genome-fragment	8.07	AAI-based (high-confidence)	0	1	no viral genes detected
k141_347769	560	No	NA	1	0	0	Not-determined	Genome-fragment	NA	NA	0	1	no viral genes detected
k141_1819838	385	No	NA	1	0	0	Low-quality	Genome-fragment	0.84	AAI-based (high-confidence)	0	1	no viral genes detected
k141_1747846	611	No	NA	2	0	0	Not-determined	Genome-fragment	NA	NA	0	1.06	no viral genes detected
k141_588829	337	No	NA	1	0	0	Not-determined	Genome-fragment	NA	NA	0	1	no viral genes detected
k141_1120874	1033	No	NA	1	1	0	Low-quality	Genome-fragment	29.19	AAI-based (medium-confidence)	0	1
k141_1458622	10699	No	NA	13	2	0	Low-quality	Genome-fragment	15.14	HMM-based (lower-bound)	0	1
k141_516960	891	No	NA	3	1	0	Low-quality	Genome-fragment	20.77	HMM-based (lower-bound)	0	1
k141_516963	203	No	NA	1	0	0	Not-determined	Genome-fragment	NA	NA	0	1	no viral genes detected
k141_1458626	441	No	NA	1	0	0	Not-determined	Genome-fragment	NA	NA	0	1	no viral genes detected
k141_806743	641	No	NA	2	1	0	Low-quality	Genome-fragment	14.94	HMM-based (lower-bound)	0	1.1
k141_202911	1042	No	NA	1	0	0	Not-determined	Genome-fragment	NA	NA	0	1	no viral genes detected
k141_1844415	604	No	NA	1	1	0	Low-quality	Genome-fragment	9.44	AAI-based (high-confidence)	0	1
k141_1747853	891	No	NA	2	1	0	Low-quality	Genome-fragment	20.77	HMM-based (lower-bound)	0	1.04
k141_685724	4100	No	NA	3	2	0	High-quality	High-quality	100	AAI-based (medium-confidence)	0	1
k141_588835	395	No	NA	1	1	0	Low-quality	Genome-fragment	10.98	AAI-based (medium-confidence)	0	1
k141_57915	569	No	NA	1	1	0	Low-quality	Genome-fragment	5.15	HMM-based (lower-bound)	0	1
k141_951153	1330	No	NA	1	1	0	Low-quality	Genome-fragment	35.25	AAI-based (medium-confidence)	0	1.02
k141_395836	1293	No	NA	3	1	0	Low-quality	Genome-fragment	30.14	HMM-based (lower-bound)	0	1.02
k141_1603036	980	No	NA	2	0	0	Not-determined	Genome-fragment	NA	NA	0	1.09	no viral genes detected
k141_1699534	937	No	NA	2	2	0	Low-quality	Genome-fragment	21.84	HMM-based (lower-bound)	0	1.12
k141_1844425	385	No	NA	1	1	0	Not-determined	Genome-fragment	NA	NA	0	1
k141_1265201	366	No	NA	1	1	0	Low-quality	Genome-fragment	8.53	HMM-based (lower-bound)	0	1.06
k141_251598	468	No	NA	1	0	0	Not-determined	Genome-fragment	NA	NA	0	1	no viral genes detected
k141_516981	637	No	NA	2	2	0	Low-quality	Genome-fragment	14.85	HMM-based (lower-bound)	0	1.03
k141_1796065	503	No	NA	1	1	0	Low-quality	Genome-fragment	11.72	HMM-based (lower-bound)	0	1
k141_82249	620	No	NA	1	1	0	Low-quality	Genome-fragment	15.74	AAI-based (medium-confidence)	0	1
k141_1578662	4687	No	NA	3	1	0	High-quality	High-quality	100	HMM-based (lower-bound)	0	1
k141_516989	449	No	NA	1	1	0	Low-quality	Genome-fragment	10.46	HMM-based (lower-bound)	0	1
k141_154598	4530	No	NA	3	0	0	Not-determined	Genome-fragment	NA	NA	0	1.02	no viral genes detected
k141_106636	2278	No	NA	3	0	0	Not-determined	Genome-fragment	NA	NA	0	1	no viral genes detected
k141_1844439	210	No	NA	1	1	0	Low-quality	Genome-fragment	4.89	HMM-based (lower-bound)	0	1
k141_1916865	750	No	NA	1	0	0	Not-determined	Genome-fragment	NA	NA	0	1	no viral genes detected
k141_34269	729	No	NA	1	0	0	Not-determined	Genome-fragment	NA	NA	0	1	no viral genes detected
k141_1240578	459	No	NA	2	1	0	Low-quality	Genome-fragment	10.7	HMM-based (lower-bound)	0	1.21
k141_1651533	461	No	NA	1	1	0	Low-quality	Genome-fragment	10.74	HMM-based (lower-bound)	0	1
k141_468408	2920	No	NA	4	0	0	Not-determined	Genome-fragment	NA	NA	0	1.01	no viral genes detected
k141_347794	927	No	NA	3	1	0	Low-quality	Genome-fragment	0.41	HMM-based (lower-bound)	0	1
k141_1072166	455	No	NA	2	1	0	Low-quality	Genome-fragment	10.6	HMM-based (lower-bound)	0	1.2
k141_1217170	1165	No	NA	2	1	0	Low-quality	Genome-fragment	27.15	HMM-based (lower-bound)	0	1.07
k141_854583	702	No	NA	2	2	0	Low-quality	Genome-fragment	16.64	AAI-based (medium-confidence)	0	1.05
k141_420428	566	No	NA	1	0	0	Not-determined	Genome-fragment	NA	NA	0	1.1	no viral genes detected
k141_1240587	339	No	NA	1	0	0	Not-determined	Genome-fragment	NA	NA	0	1	no viral genes detected
k141_57930	582	No	NA	1	1	0	Low-quality	Genome-fragment	13.56	HMM-based (lower-bound)	0	1.17
k141_565319	559	No	NA	1	0	0	Not-determined	Genome-fragment	NA	NA	0	1.06	no viral genes detected
k141_1747869	1035	No	NA	1	0	0	Not-determined	Genome-fragment	NA	NA	0	1.13	no viral genes detected
k141_420432	1626	No	NA	4	0	0	Not-determined	Genome-fragment	NA	NA	0	1	no viral genes detected
k141_1337656	1352	No	NA	1	1	0	Low-quality	Genome-fragment	31.51	HMM-based (lower-bound)	0	1.01
k141_661937	564	No	NA	1	1	0	Low-quality	Genome-fragment	13.15	HMM-based (lower-bound)	0	1
k141_830884	466	No	NA	1	1	0	Low-quality	Genome-fragment	10.86	HMM-based (lower-bound)	0	1.04
k141_1869265	561	No	NA	1	0	0	Not-determined	Genome-fragment	NA	NA	0	1	no viral genes detected
k141_1096025	890	No	NA	1	1	0	Low-quality	Genome-fragment	20.74	HMM-based (lower-bound)	0	1.04
k141_202921	2273	No	NA	6	0	0	Not-determined	Genome-fragment	NA	NA	0	1.02	no viral genes detected
k141_1072179	658	No	NA	2	0	0	Not-determined	Genome-fragment	NA	NA	0	1.18	no viral genes detected
k141_661940	1419	No	NA	3	1	0	Low-quality	Genome-fragment	3.32	AAI-based (medium-confidence)	0	1.04
k141_1386227	677	No	NA	2	2	0	Low-quality	Genome-fragment	15.78	HMM-based (lower-bound)	0	1.17
k141_444489	1264	No	NA	2	0	0	Not-determined	Genome-fragment	NA	NA	0	1	no viral genes detected
k141_830891	450	No	NA	1	1	0	Low-quality	Genome-fragment	10.49	HMM-based (lower-bound)	0	1
k141_1434866	370	No	NA	1	0	0	Not-determined	Genome-fragment	NA	NA	0	1.13	no viral genes detected
k141_854611	706	No	NA	1	1	0	Low-quality	Genome-fragment	16.45	HMM-based (lower-bound)	0	1
k141_10292	557	No	NA	1	1	0	Low-quality	Genome-fragment	12.98	HMM-based (lower-bound)	0	1
k141_1530794	543	No	NA	2	1	0	Low-quality	Genome-fragment	12.66	HMM-based (lower-bound)	0	1.2
k141_227073	4696	No	NA	8	3	0	Low-quality	Genome-fragment	2.34	HMM-based (lower-bound)	0	1.01
k141_806765	315	No	NA	1	1	0	Low-quality	Genome-fragment	7.34	HMM-based (lower-bound)	0	1
k141_1819878	692	No	NA	1	0	0	Not-determined	Genome-fragment	NA	NA	0	1.06	no viral genes detected
k141_1819879	532	No	NA	1	1	0	Low-quality	Genome-fragment	12.4	HMM-based (lower-bound)	0	1
k141_1072196	444	No	NA	1	0	0	Not-determined	Genome-fragment	NA	NA	0	1.28	no viral genes detected
k141_974942	533	No	NA	1	1	0	Low-quality	Genome-fragment	12.42	HMM-based (lower-bound)	0	1
k141_903201	519	No	NA	1	0	0	Not-determined	Genome-fragment	NA	NA	0	1.04	no viral genes detected
k141_540834	337	No	NA	1	1	0	Low-quality	Genome-fragment	7.85	HMM-based (lower-bound)	0	1
k141_323562	317	No	NA	1	0	0	Not-determined	Genome-fragment	NA	NA	0	1	no viral genes detected
k141_202934	344	No	NA	1	0	0	Not-determined	Genome-fragment	NA	NA	0	1	no viral genes detected
k141_106646	255	No	NA	1	1	0	Low-quality	Genome-fragment	5.94	HMM-based (lower-bound)	0	1
k141_758293	1222	No	NA	2	0	0	Not-determined	Genome-fragment	NA	NA	0	1	no viral genes detected
k141_1675607	397	No	NA	1	0	0	Not-determined	Genome-fragment	NA	NA	0	1	no viral genes detected
k141_517013	704	No	NA	1	0	0	Not-determined	Genome-fragment	NA	NA	0	1.07	no viral genes detected
k141_1530799	4565	No	NA	4	1	0	High-quality	High-quality	100	AAI-based (medium-confidence)	0	1.02
k141_1168286	355	No	NA	1	1	0	Low-quality	Genome-fragment	8.27	HMM-based (lower-bound)	0	1
k141_1869272	1445	No	NA	1	1	0	Low-quality	Genome-fragment	33.68	HMM-based (lower-bound)	0	1.04
k141_1916899	467	No	NA	1	0	0	Not-determined	Genome-fragment	NA	NA	0	1.08	no viral genes detected
k141_1530809	453	No	NA	1	1	0	Low-quality	Genome-fragment	10.56	HMM-based (lower-bound)	0	1
k141_661954	513	No	NA	2	0	0	Low-quality	Genome-fragment	6.1	AAI-based (high-confidence)	0	1.14	no viral genes detected
k141_10302	439	No	NA	1	0	0	Not-determined	Genome-fragment	NA	NA	0	1	no viral genes detected
k141_1603068	966	No	NA	1	1	0	Low-quality	Genome-fragment	22.51	HMM-based (lower-bound)	0	1
k141_1530817	891	No	NA	1	1	0	Low-quality	Genome-fragment	20.77	HMM-based (lower-bound)	0	1
k141_251619	1394	No	NA	3	1	0	Low-quality	Genome-fragment	32.49	HMM-based (lower-bound)	0	1.04
k141_1506824	364	No	NA	1	1	0	Low-quality	Genome-fragment	0.42	HMM-based (lower-bound)	0	1
k141_1096045	873	No	NA	1	0	0	Not-determined	Genome-fragment	NA	NA	0	1.02	no viral genes detected
k141_685745	672	No	NA	1	0	0	Not-determined	Genome-fragment	NA	NA	0	1	no viral genes detected
k141_82295	1261	No	NA	2	0	0	Not-determined	Genome-fragment	NA	NA	0	1	no viral genes detected
k141_444513	624	No	NA	2	0	0	Not-determined	Genome-fragment	NA	NA	0	1	no viral genes detected
k141_395869	3544	No	NA	3	1	0	Medium-quality	Genome-fragment	89.94	AAI-based (medium-confidence)	0	1
k141_540840	684	No	NA	1	0	0	Not-determined	Genome-fragment	NA	NA	0	1	no viral genes detected
k141_1023243	444	No	NA	1	1	0	Low-quality	Genome-fragment	10.35	HMM-based (lower-bound)	0	1.14
k141_372260	342	No	NA	1	1	0	Low-quality	Genome-fragment	0.16	HMM-based (lower-bound)	0	1
k141_275708	565	No	NA	2	0	0	Not-determined	Genome-fragment	NA	NA	0	1.02	no viral genes detected
k141_1506842	334	No	NA	1	1	0	Low-quality	Genome-fragment	7.78	HMM-based (lower-bound)	0	1
k141_1482675	2594	No	NA	4	1	0	Medium-quality	Genome-fragment	60.46	HMM-based (lower-bound)	0	1.03
k141_1771774	1399	No	NA	3	1	0	Low-quality	Genome-fragment	32.61	HMM-based (lower-bound)	0	1.04
k141_565331	663	No	NA	1	0	0	Not-determined	Genome-fragment	NA	NA	0	1.08	no viral genes detected
k141_1819917	640	No	NA	1	1	0	Low-quality	Genome-fragment	14.92	HMM-based (lower-bound)	0	1
k141_613105	329	No	NA	1	0	0	Not-determined	Genome-fragment	NA	NA	0	1.08	no viral genes detected
k141_758318	683	No	NA	1	1	0	Low-quality	Genome-fragment	18.87	AAI-based (medium-confidence)	0	1.04
k141_565355	690	No	NA	1	0	0	Not-determined	Genome-fragment	NA	NA	0	1	no viral genes detected
k141_227087	2941	No	NA	3	1	0	Medium-quality	Genome-fragment	74.91	AAI-based (medium-confidence)	0	1.02
k141_1796094	560	No	NA	1	1	0	Low-quality	Genome-fragment	13.05	HMM-based (lower-bound)	0	1
k141_1144430	383	No	NA	1	0	0	Not-determined	Genome-fragment	NA	NA	0	1	no viral genes detected
k141_202958	411	No	NA	1	0	0	Not-determined	Genome-fragment	NA	NA	0	1	no viral genes detected
k141_1289612	645	No	NA	1	0	0	Not-determined	Genome-fragment	NA	NA	0	1	no viral genes detected
k141_420484	382	No	NA	1	1	0	Low-quality	Genome-fragment	0.5	HMM-based (lower-bound)	0	1
k141_34307	404	No	NA	1	1	0	Low-quality	Genome-fragment	9.42	HMM-based (lower-bound)	0	1
k141_1289614	802	No	NA	2	0	0	Not-determined	Genome-fragment	NA	NA	0	1	no viral genes detected
k141_395871	2160	No	NA	1	1	0	Medium-quality	Genome-fragment	50.34	HMM-based (lower-bound)	0	1.01
k141_540869	394	No	NA	1	1	0	Low-quality	Genome-fragment	9.18	HMM-based (lower-bound)	0	1
k141_106665	414	No	NA	1	1	0	Low-quality	Genome-fragment	9.65	HMM-based (lower-bound)	0	1.02
k141_178585	1164	No	NA	2	2	0	Low-quality	Genome-fragment	27.13	HMM-based (lower-bound)	0	1.15
k141_202964	871	No	NA	1	1	0	Low-quality	Genome-fragment	20.3	HMM-based (lower-bound)	0	1
k141_1072217	357	No	NA	1	1	0	Low-quality	Genome-fragment	8.32	HMM-based (lower-bound)	0	1.2
k141_227094	664	No	NA	2	1	0	Low-quality	Genome-fragment	18.51	AAI-based (high-confidence)	0	1.15
k141_420488	1537	No	NA	4	0	0	Low-quality	Genome-fragment	34.98	AAI-based (medium-confidence)	0	1	no viral genes detected
k141_951180	424	No	NA	1	1	0	Low-quality	Genome-fragment	9.88	HMM-based (lower-bound)	0	1
k141_395878	220	No	NA	1	1	0	Low-quality	Genome-fragment	5.13	HMM-based (lower-bound)	0	1
k141_1434907	387	No	NA	1	1	0	Low-quality	Genome-fragment	9.02	HMM-based (lower-bound)	0	1
k141_685778	722	No	NA	1	0	0	Not-determined	Genome-fragment	NA	NA	0	1.04	no viral genes detected
k141_613110	475	No	NA	1	1	0	Low-quality	Genome-fragment	11.07	HMM-based (lower-bound)	0	1.13
k141_1723925	8190	No	NA	8	1	0	Low-quality	Genome-fragment	4.79	AAI-based (medium-confidence)	0	1
k141_1409685	466	No	NA	1	1	0	Low-quality	Genome-fragment	10.86	HMM-based (lower-bound)	0	1
k141_202976	789	No	NA	2	0	0	Not-determined	Genome-fragment	NA	NA	0	1.13	no viral genes detected
k141_710357	541	No	NA	1	1	0	Low-quality	Genome-fragment	9.15	HMM-based (lower-bound)	0	1
k141_1289631	843	No	NA	1	1	0	Low-quality	Genome-fragment	14.26	HMM-based (lower-bound)	0	1.1
k141_1362121	1406	No	NA	1	1	0	Low-quality	Genome-fragment	20.09	HMM-based (lower-bound)	0	1.02
k141_854644	464	No	NA	1	1	0	Low-quality	Genome-fragment	10.81	HMM-based (lower-bound)	0	1.22
k141_1771791	283	No	NA	1	1	0	Low-quality	Genome-fragment	6.6	HMM-based (lower-bound)	0	1
k141_130538	406	No	NA	1	1	0	Low-quality	Genome-fragment	9.46	HMM-based (lower-bound)	0	1
k141_1144457	274	No	NA	1	0	0	Not-determined	Genome-fragment	NA	NA	0	1	no viral genes detected
k141_1434916	390	No	NA	1	1	0	Low-quality	Genome-fragment	11.13	HMM-based (lower-bound)	0	1.26
k141_1434917	344	No	NA	1	1	0	Low-quality	Genome-fragment	8.02	HMM-based (lower-bound)	0	1
k141_1892522	398	No	NA	1	1	0	Low-quality	Genome-fragment	9.28	HMM-based (lower-bound)	0	1.24
k141_1120944	461	No	NA	1	1	0	Low-quality	Genome-fragment	10.74	HMM-based (lower-bound)	0	1.01
k141_275738	680	No	NA	1	1	0	Low-quality	Genome-fragment	15.85	HMM-based (lower-bound)	0	1
k141_1554624	432	No	NA	1	0	0	Not-determined	Genome-fragment	NA	NA	0	1	no viral genes detected
k141_1289643	469	No	NA	1	0	0	Not-determined	Genome-fragment	NA	NA	0	1	no viral genes detected
k141_758332	675	No	NA	1	1	0	Low-quality	Genome-fragment	15.73	HMM-based (lower-bound)	0	1
k141_106684	513	No	NA	1	0	0	Not-determined	Genome-fragment	NA	NA	0	1.06	no viral genes detected
k141_1240636	987	No	NA	1	0	0	Not-determined	Genome-fragment	NA	NA	0	1.04	no viral genes detected
k141_1869299	307	No	NA	1	1	0	Low-quality	Genome-fragment	7.18	HMM-based (lower-bound)	0	1
k141_1530853	579	No	NA	2	0	0	Not-determined	Genome-fragment	NA	NA	0	1	no viral genes detected
k141_999105	584	No	NA	1	0	0	Not-determined	Genome-fragment	NA	NA	0	1	no viral genes detected
k141_57964	1801	No	NA	1	1	0	Low-quality	Genome-fragment	1.38	HMM-based (lower-bound)	0	1
k141_1096082	488	No	NA	1	0	0	Not-determined	Genome-fragment	NA	NA	0	1.15	no viral genes detected
k141_806800	4170	No	NA	5	3	0	Low-quality	Genome-fragment	9.64	AAI-based (high-confidence)	0	1.01
k141_57965	470	No	NA	2	1	0	Low-quality	Genome-fragment	3.54	AAI-based (medium-confidence)	0	1
k141_395889	297	No	NA	1	0	0	Not-determined	Genome-fragment	NA	NA	0	1	no viral genes detected
k141_10343	219	No	NA	1	0	0	Not-determined	Genome-fragment	NA	NA	0	1	no viral genes detected
k141_1289656	500	No	NA	1	1	0	Low-quality	Genome-fragment	11.65	HMM-based (lower-bound)	0	1
k141_1096086	481	No	NA	1	0	0	Not-determined	Genome-fragment	NA	NA	0	1	no viral genes detected
k141_1699577	873	No	NA	1	1	0	Low-quality	Genome-fragment	20.35	HMM-based (lower-bound)	0	1.01
k141_1096087	264	No	NA	1	1	0	Low-quality	Genome-fragment	6.15	HMM-based (lower-bound)	0	1
k141_395893	424	No	NA	1	1	0	Low-quality	Genome-fragment	6.84	HMM-based (lower-bound)	0	1.15
k141_1386275	836	No	NA	1	1	0	Low-quality	Genome-fragment	22.9	AAI-based (medium-confidence)	0	1.22
k141_395895	403	No	NA	1	1	0	Low-quality	Genome-fragment	9.39	HMM-based (lower-bound)	0	1
k141_1409709	1011	No	NA	2	1	0	Low-quality	Genome-fragment	23.56	HMM-based (lower-bound)	0	1.11
k141_975008	359	No	NA	1	1	0	Low-quality	Genome-fragment	8.37	HMM-based (lower-bound)	0	1
k141_1096093	202	No	NA	1	1	0	Low-quality	Genome-fragment	4.71	HMM-based (lower-bound)	0	1
k141_1916924	345	No	NA	1	1	0	Low-quality	Genome-fragment	8.04	HMM-based (lower-bound)	0	1
k141_927203	429	No	NA	1	1	0	Low-quality	Genome-fragment	10	HMM-based (lower-bound)	0	1
k141_395900	676	No	NA	1	1	0	Low-quality	Genome-fragment	0.72	AAI-based (medium-confidence)	0	1.11
k141_1723945	451	No	NA	1	1	0	Low-quality	Genome-fragment	10.51	HMM-based (lower-bound)	0	1
k141_565366	629	No	NA	2	1	0	Low-quality	Genome-fragment	10.15	HMM-based (lower-bound)	0	1.03
k141_1869306	464	No	NA	1	1	0	Low-quality	Genome-fragment	10.81	HMM-based (lower-bound)	0	1
k141_130553	331	No	NA	1	1	0	Low-quality	Genome-fragment	7.71	HMM-based (lower-bound)	0	1
k141_1120957	402	No	NA	1	1	0	Low-quality	Genome-fragment	9.37	HMM-based (lower-bound)	0	1
k141_1144476	1411	No	NA	1	1	0	Low-quality	Genome-fragment	10.81	HMM-based (lower-bound)	0	1
k141_1747945	378	No	NA	1	1	0	Low-quality	Genome-fragment	8.81	HMM-based (lower-bound)	0	1
k141_975016	441	No	NA	1	1	0	Low-quality	Genome-fragment	10.28	HMM-based (lower-bound)	0	1
k141_565377	547	No	NA	2	1	0	Low-quality	Genome-fragment	12.75	HMM-based (lower-bound)	0	1.12
k141_1603090	3068	No	NA	3	2	0	Low-quality	Genome-fragment	1.28	AAI-based (high-confidence)	0	1
k141_275768	797	No	NA	1	0	0	Not-determined	Genome-fragment	NA	NA	0	1.15	no viral genes detected
k141_1072232	580	No	NA	1	1	0	Low-quality	Genome-fragment	13.55	HMM-based (lower-bound)	0	1
k141_1747950	2344	No	NA	3	0	0	Not-determined	Genome-fragment	NA	NA	0	1.04	no viral genes detected
k141_879063	571	No	NA	1	1	0	Low-quality	Genome-fragment	13.31	HMM-based (lower-bound)	0	1.11
k141_1747951	656	No	NA	1	0	0	Not-determined	Genome-fragment	NA	NA	0	1	no viral genes detected
k141_565384	638	No	NA	1	0	0	Not-determined	Genome-fragment	NA	NA	0	1	no viral genes detected
k141_1409724	1093	No	NA	1	1	0	Low-quality	Genome-fragment	25.47	HMM-based (lower-bound)	0	1
k141_372298	2614	No	NA	3	1	0	Medium-quality	Genome-fragment	68.91	AAI-based (medium-confidence)	0	1
k141_588886	355	No	NA	1	1	0	Low-quality	Genome-fragment	10.13	HMM-based (lower-bound)	0	1
k141_540891	741	No	NA	1	1	0	Low-quality	Genome-fragment	19.11	AAI-based (medium-confidence)	0	1
k141_57992	731	No	NA	2	0	0	Not-determined	Genome-fragment	NA	NA	0	1.05	no viral genes detected
k141_1337722	622	No	NA	1	0	0	Not-determined	Genome-fragment	NA	NA	0	1.06	no viral genes detected
k141_57993	410	No	NA	1	1	0	Low-quality	Genome-fragment	9.56	HMM-based (lower-bound)	0	1
k141_613146	504	No	NA	2	1	0	Low-quality	Genome-fragment	11.79	HMM-based (lower-bound)	0	1.2
k141_1096106	539	No	NA	1	0	0	Not-determined	Genome-fragment	NA	NA	0	1	no viral genes detected
k141_395910	306	No	NA	1	1	0	Low-quality	Genome-fragment	7.13	HMM-based (lower-bound)	0	1
k141_1362155	306	No	NA	1	1	0	Low-quality	Genome-fragment	7.16	HMM-based (lower-bound)	0	1
k141_1362156	515	No	NA	1	1	0	Low-quality	Genome-fragment	12	HMM-based (lower-bound)	0	1
k141_1362157	290	No	NA	1	1	0	Low-quality	Genome-fragment	6.76	HMM-based (lower-bound)	0	1
k141_806824	305	No	NA	1	1	0	Low-quality	Genome-fragment	7.11	HMM-based (lower-bound)	0	1
k141_420495	547	No	NA	2	1	0	Low-quality	Genome-fragment	0.29	HMM-based (lower-bound)	0	1.04
k141_1289670	398	No	NA	1	1	0	Low-quality	Genome-fragment	9.28	HMM-based (lower-bound)	0	1
k141_565399	425	No	NA	1	1	0	Not-determined	Genome-fragment	NA	NA	0	1
k141_1554631	1183	No	NA	2	1	0	Low-quality	Genome-fragment	27.57	HMM-based (lower-bound)	0	1.05
k141_1313908	677	No	NA	1	1	0	Low-quality	Genome-fragment	15.78	HMM-based (lower-bound)	0	1.02
k141_251696	1126	No	NA	1	0	0	Not-determined	Genome-fragment	NA	NA	0	1	no viral genes detected
k141_975035	367	No	NA	1	1	0	Low-quality	Genome-fragment	8.55	HMM-based (lower-bound)	0	1
k141_830962	639	No	NA	1	0	0	Not-determined	Genome-fragment	NA	NA	0	1	no viral genes detected
k141_203004	773	No	NA	1	1	0	Low-quality	Genome-fragment	18.02	HMM-based (lower-bound)	0	1.12
k141_82355	515	No	NA	1	1	0	Low-quality	Genome-fragment	12	HMM-based (lower-bound)	0	1.04
k141_710396	1369	No	NA	3	1	0	Low-quality	Genome-fragment	0.48	HMM-based (lower-bound)	0	1.11
k141_927208	1657	No	NA	2	1	0	Low-quality	Genome-fragment	43.66	AAI-based (medium-confidence)	0	1
k141_1723982	322	No	NA	1	1	0	Low-quality	Genome-fragment	7.5	HMM-based (lower-bound)	0	1
k141_1193279	364	No	NA	1	0	0	Not-determined	Genome-fragment	NA	NA	0	1.21	no viral genes detected
k141_685810	818	No	NA	1	1	0	Low-quality	Genome-fragment	23.34	HMM-based (lower-bound)	0	1
k141_1771830	672	No	NA	2	1	0	Low-quality	Genome-fragment	2.31	AAI-based (high-confidence)	0	1.01
k141_106713	798	No	NA	1	1	0	Low-quality	Genome-fragment	22.77	HMM-based (lower-bound)	0	1.01
k141_106715	202	No	NA	1	1	0	Low-quality	Genome-fragment	4.71	HMM-based (lower-bound)	0	1
k141_1506896	940	No	NA	2	1	0	Low-quality	Genome-fragment	21.91	HMM-based (lower-bound)	0	1.01
k141_1458708	2633	No	NA	3	1	0	Medium-quality	Genome-fragment	68.59	AAI-based (medium-confidence)	0	1
k141_444579	1149	No	NA	1	1	0	Low-quality	Genome-fragment	26.78	HMM-based (lower-bound)	0	1.05
k141_1506904	560	No	NA	2	1	0	Low-quality	Genome-fragment	13.11	HMM-based (lower-bound)	0	1.24
k141_1482741	447	No	NA	1	1	0	Low-quality	Genome-fragment	10.42	HMM-based (lower-bound)	0	1
k141_951214	573	No	NA	1	1	0	Low-quality	Genome-fragment	13.36	HMM-based (lower-bound)	0	1
k141_1409750	452	No	NA	1	1	0	Low-quality	Genome-fragment	11.85	AAI-based (medium-confidence)	0	1
k141_758379	459	No	NA	1	1	0	Low-quality	Genome-fragment	13.1	HMM-based (lower-bound)	0	1
k141_1796133	674	No	NA	1	1	0	Not-determined	Genome-fragment	NA	NA	0	1
k141_1120975	621	No	NA	1	0	0	Not-determined	Genome-fragment	NA	NA	0	1	no viral genes detected
k141_58009	363	No	NA	1	1	0	Low-quality	Genome-fragment	8.46	HMM-based (lower-bound)	0	1
k141_1844521	573	No	NA	2	1	0	Low-quality	Genome-fragment	13.36	HMM-based (lower-bound)	0	1.1
k141_1337740	2234	No	NA	3	1	0	Medium-quality	Genome-fragment	52.07	HMM-based (lower-bound)	0	1
k141_1796141	257	No	NA	1	1	0	Low-quality	Genome-fragment	7.18	AAI-based (high-confidence)	0	1
k141_1217262	473	No	NA	1	1	0	Low-quality	Genome-fragment	11.02	HMM-based (lower-bound)	0	1
k141_1362181	537	No	NA	2	1	0	Low-quality	Genome-fragment	7.67	HMM-based (lower-bound)	0	1.1
k141_1747983	413	No	NA	1	1	0	Low-quality	Genome-fragment	9.63	HMM-based (lower-bound)	0	1.06
k141_468514	454	No	NA	2	0	0	Not-determined	Genome-fragment	NA	NA	0	1.09	no viral genes detected
k141_734124	2297	No	NA	1	0	0	Not-determined	Genome-fragment	NA	NA	0	1	no viral genes detected
k141_227174	736	No	NA	1	0	0	Not-determined	Genome-fragment	NA	NA	0	1	no viral genes detected
k141_1916956	286	No	NA	1	1	0	Low-quality	Genome-fragment	6.67	HMM-based (lower-bound)	0	1
k141_951229	498	No	NA	1	0	0	Not-determined	Genome-fragment	NA	NA	0	1.11	no viral genes detected
k141_1675652	2519	No	NA	3	0	0	Not-determined	Genome-fragment	NA	NA	0	1	no viral genes detected
k141_106737	776	No	NA	1	1	0	Low-quality	Genome-fragment	11.09	HMM-based (lower-bound)	0	1
k141_1409764	4421	No	NA	4	1	0	High-quality	High-quality	100	AAI-based (medium-confidence)	0	1.02
k141_1747993	1227	No	NA	1	0	0	Not-determined	Genome-fragment	NA	NA	0	1.08	no viral genes detected
k141_1916963	491	No	NA	1	1	0	Low-quality	Genome-fragment	11.44	HMM-based (lower-bound)	0	1.06
k141_106741	360	No	NA	1	0	0	Not-determined	Genome-fragment	NA	NA	0	1	no viral genes detected
k141_1193297	2573	No	NA	3	1	0	Medium-quality	Genome-fragment	59.97	HMM-based (lower-bound)	0	1.01
k141_1120979	379	No	NA	1	0	0	Not-determined	Genome-fragment	NA	NA	0	1	no viral genes detected
k141_372316	1767	No	NA	2	1	0	Low-quality	Genome-fragment	46.51	AAI-based (medium-confidence)	0	1
k141_1699609	373	No	NA	1	1	0	Low-quality	Genome-fragment	8.69	HMM-based (lower-bound)	0	1.2
k141_879107	1410	No	NA	2	0	0	Not-determined	Genome-fragment	NA	NA	0	1.06	no viral genes detected
k141_1362202	732	No	NA	1	1	0	Low-quality	Genome-fragment	17.06	HMM-based (lower-bound)	0	1
k141_1217280	626	No	NA	1	1	0	Low-quality	Genome-fragment	14.59	HMM-based (lower-bound)	0	1
k141_1313937	882	No	NA	1	1	0	Low-quality	Genome-fragment	20.56	HMM-based (lower-bound)	0	1
k141_58031	544	No	NA	1	0	0	Not-determined	Genome-fragment	NA	NA	0	1.04	no viral genes detected
k141_1748008	381	No	NA	2	0	0	Not-determined	Genome-fragment	NA	NA	0	1	no viral genes detected
k141_1771878	708	No	NA	1	1	0	Low-quality	Genome-fragment	16.5	HMM-based (lower-bound)	0	1
k141_1047853	1521	No	NA	1	1	0	Low-quality	Genome-fragment	40.63	AAI-based (medium-confidence)	0	1
k141_10390	620	No	NA	1	1	0	Low-quality	Genome-fragment	14.45	HMM-based (lower-bound)	0	1.06
k141_323677	245	No	NA	1	1	0	Low-quality	Genome-fragment	5.71	HMM-based (lower-bound)	0	1
k141_613172	372	No	NA	2	0	0	Not-determined	Genome-fragment	NA	NA	0	1.11	no viral genes detected
k141_58039	972	No	NA	1	1	0	Low-quality	Genome-fragment	22.65	HMM-based (lower-bound)	0	1.02
k141_82396	491	No	NA	1	1	0	Low-quality	Genome-fragment	11.44	HMM-based (lower-bound)	0	1.05
k141_1482751	2639	No	NA	3	2	0	Medium-quality	Genome-fragment	61.63	HMM-based (lower-bound)	0	1
k141_1482755	975	No	NA	1	1	0	Low-quality	Genome-fragment	22.72	HMM-based (lower-bound)	0	1.03
k141_444594	1283	No	NA	3	0	0	Not-determined	Genome-fragment	NA	NA	0	1	no viral genes detected
k141_1554654	1226	No	NA	2	1	0	Low-quality	Genome-fragment	0.94	HMM-based (lower-bound)	0	1
k141_10415	683	No	NA	2	0	0	Not-determined	Genome-fragment	NA	NA	0	1.09	no viral genes detected
k141_1506943	415	No	NA	1	1	0	Low-quality	Genome-fragment	9.67	HMM-based (lower-bound)	0	1
k141_1699656	519	No	NA	1	1	0	Low-quality	Genome-fragment	12.1	HMM-based (lower-bound)	0	1
k141_347880	493	No	NA	1	1	0	Low-quality	Genome-fragment	11.49	HMM-based (lower-bound)	0	1.15
k141_806849	502	No	NA	1	1	0	Low-quality	Genome-fragment	11.7	HMM-based (lower-bound)	0	1
k141_420540	699	No	NA	1	1	0	Low-quality	Genome-fragment	16.29	HMM-based (lower-bound)	0	1.01
k141_130611	652	No	NA	1	0	0	Not-determined	Genome-fragment	NA	NA	0	1	no viral genes detected
k141_347889	528	No	NA	2	0	0	Not-determined	Genome-fragment	NA	NA	0	1	no viral genes detected
k141_1796161	723	No	NA	1	1	0	Low-quality	Genome-fragment	16.85	HMM-based (lower-bound)	0	1
k141_1289714	605	No	NA	2	0	0	Low-quality	Genome-fragment	1.4	AAI-based (medium-confidence)	0	1	no viral genes detected
k141_1458736	350	No	NA	1	0	0	Not-determined	Genome-fragment	NA	NA	0	1	no viral genes detected
k141_1096132	411	No	NA	1	1	0	Low-quality	Genome-fragment	9.58	HMM-based (lower-bound)	0	1.07
k141_1458743	694	No	NA	2	0	0	Not-determined	Genome-fragment	NA	NA	0	1	no viral genes detected
k141_806852	561	No	NA	1	1	0	Low-quality	Genome-fragment	13.08	HMM-based (lower-bound)	0	1
k141_903293	404	No	NA	1	1	0	Low-quality	Genome-fragment	9.42	HMM-based (lower-bound)	0	1
k141_275830	951	No	NA	1	0	0	Not-determined	Genome-fragment	NA	NA	0	1.12	no viral genes detected
k141_106770	770	No	NA	1	1	0	Low-quality	Genome-fragment	17.95	HMM-based (lower-bound)	0	1
k141_323696	453	No	NA	1	1	0	Low-quality	Genome-fragment	10.56	HMM-based (lower-bound)	0	1.12
k141_58045	5279	No	NA	2	1	0	Medium-quality	Genome-fragment	75.44	HMM-based (lower-bound)	0	1.04
k141_299601	864	No	NA	1	0	0	Not-determined	Genome-fragment	NA	NA	0	1	no viral genes detected
k141_444609	561	No	NA	2	2	0	Low-quality	Genome-fragment	13.08	HMM-based (lower-bound)	0	1.14
k141_299604	510	No	NA	1	0	0	Not-determined	Genome-fragment	NA	NA	0	1	no viral genes detected
k141_1819981	501	No	NA	1	0	0	Not-determined	Genome-fragment	NA	NA	0	1.19	no viral genes detected
k141_613210	447	No	NA	1	1	0	Low-quality	Genome-fragment	10.42	HMM-based (lower-bound)	0	1
k141_662065	483	No	NA	1	1	0	Low-quality	Genome-fragment	11.26	HMM-based (lower-bound)	0	1
k141_468547	2050	No	NA	3	1	0	Low-quality	Genome-fragment	47.78	HMM-based (lower-bound)	0	1
k141_1072300	348	No	NA	1	0	0	Not-determined	Genome-fragment	NA	NA	0	1	no viral genes detected
k141_662066	968	No	NA	2	1	0	Low-quality	Genome-fragment	1.21	HMM-based (lower-bound)	0	1.08
k141_1506955	628	No	NA	2	1	0	Low-quality	Genome-fragment	8.97	HMM-based (lower-bound)	0	1.14
k141_517132	251	No	NA	1	1	0	Low-quality	Genome-fragment	5.85	HMM-based (lower-bound)	0	1
k141_1869417	360	No	NA	1	0	0	Not-determined	Genome-fragment	NA	NA	0	1	no viral genes detected
k141_106779	783	No	NA	1	1	0	Low-quality	Genome-fragment	18.25	HMM-based (lower-bound)	0	1.07
k141_1530900	313	No	NA	1	1	0	Low-quality	Genome-fragment	7.3	HMM-based (lower-bound)	0	1
k141_1386353	250	No	NA	1	1	0	Low-quality	Genome-fragment	5.83	HMM-based (lower-bound)	0	1
k141_588947	2387	No	NA	2	1	0	Medium-quality	Genome-fragment	61.02	AAI-based (medium-confidence)	0	1.01
k141_1482775	308	No	NA	1	0	0	Not-determined	Genome-fragment	NA	NA	0	1	no viral genes detected
k141_58052	341	No	NA	1	0	0	Not-determined	Genome-fragment	NA	NA	0	1	no viral genes detected
k141_1482777	596	No	NA	1	0	0	Not-determined	Genome-fragment	NA	NA	0	1	no viral genes detected
k141_347912	594	No	NA	1	0	0	Not-determined	Genome-fragment	NA	NA	0	1.07	no viral genes detected
k141_1096135	311	No	NA	2	1	0	Low-quality	Genome-fragment	0.25	HMM-based (lower-bound)	0	1
k141_1844571	452	No	NA	1	1	0	Low-quality	Genome-fragment	10.53	HMM-based (lower-bound)	0	1
k141_468558	658	No	NA	1	1	0	Low-quality	Genome-fragment	15.34	HMM-based (lower-bound)	0	1.01
k141_372358	440	No	NA	1	1	0	Low-quality	Genome-fragment	10.26	HMM-based (lower-bound)	0	1.08
k141_662098	668	No	NA	1	1	0	Low-quality	Genome-fragment	15.57	HMM-based (lower-bound)	0	1.01
k141_517137	367	No	NA	1	1	0	Low-quality	Genome-fragment	8.55	HMM-based (lower-bound)	0	1
k141_395981	362	No	NA	1	1	0	Low-quality	Genome-fragment	8.44	HMM-based (lower-bound)	0	1
k141_1047896	281	No	NA	1	0	0	Not-determined	Genome-fragment	NA	NA	0	1	no viral genes detected
k141_662102	561	No	NA	1	1	0	Low-quality	Genome-fragment	5.08	HMM-based (lower-bound)	0	1
k141_1916994	401	No	NA	1	1	0	Low-quality	Genome-fragment	9.35	HMM-based (lower-bound)	0	1
k141_34408	367	No	NA	1	1	0	Low-quality	Genome-fragment	8.55	HMM-based (lower-bound)	0	1
k141_1506966	287	No	NA	1	1	0	Low-quality	Genome-fragment	6.69	HMM-based (lower-bound)	0	1
k141_34419	339	No	NA	1	1	0	Low-quality	Genome-fragment	7.9	HMM-based (lower-bound)	0	1
k141_1916996	3162	No	NA	6	0	0	Not-determined	Genome-fragment	NA	NA	0	1.03	no viral genes detected
k141_782793	856	No	NA	1	1	0	Low-quality	Genome-fragment	19.95	HMM-based (lower-bound)	0	1
k141_444646	390	No	NA	1	1	0	Low-quality	Genome-fragment	9.09	HMM-based (lower-bound)	0	1
k141_999185	1277	No	NA	2	0	0	Not-determined	Genome-fragment	NA	NA	0	1	no viral genes detected
k141_1627406	484	No	NA	1	1	0	Low-quality	Genome-fragment	11.28	HMM-based (lower-bound)	0	1
k141_1193354	714	No	NA	3	0	0	Not-determined	Genome-fragment	NA	NA	0	1	no viral genes detected
k141_34427	947	No	NA	3	0	0	Not-determined	Genome-fragment	NA	NA	0	1.17	no viral genes detected
k141_1458763	424	No	NA	1	1	0	Low-quality	Genome-fragment	9.88	HMM-based (lower-bound)	0	1
k141_1578787	535	No	NA	2	0	0	Not-determined	Genome-fragment	NA	NA	0	1.05	no viral genes detected
k141_1892607	576	No	NA	2	0	0	Not-determined	Genome-fragment	NA	NA	0	1.17	no viral genes detected
k141_1796214	474	No	NA	1	1	0	Low-quality	Genome-fragment	11.05	HMM-based (lower-bound)	0	1
k141_951297	3400	No	NA	3	1	0	Medium-quality	Genome-fragment	79.24	HMM-based (lower-bound)	0	1.01
k141_806870	341	No	NA	1	1	0	Low-quality	Genome-fragment	4.87	HMM-based (lower-bound)	0	1
k141_565504	2341	No	NA	2	1	0	Medium-quality	Genome-fragment	59.48	AAI-based (medium-confidence)	0	1
k141_34431	1176	No	NA	2	1	0	Low-quality	Genome-fragment	27.41	HMM-based (lower-bound)	0	1.1
k141_275879	1141	No	NA	2	1	0	Low-quality	Genome-fragment	28.6	AAI-based (medium-confidence)	0	1.08
k141_1820020	328	No	NA	1	1	0	Low-quality	Genome-fragment	7.64	HMM-based (lower-bound)	0	1
k141_1386377	495	No	NA	2	2	0	Low-quality	Genome-fragment	11.54	HMM-based (lower-bound)	0	1.16
k141_58085	521	No	NA	1	1	0	Low-quality	Genome-fragment	12.14	HMM-based (lower-bound)	0	1
k141_1699687	382	No	NA	1	1	0	Low-quality	Genome-fragment	6.46	HMM-based (lower-bound)	0	1
k141_565514	356	No	NA	1	1	0	Low-quality	Genome-fragment	8.3	HMM-based (lower-bound)	0	1
k141_782821	353	No	NA	1	1	0	Low-quality	Genome-fragment	8.23	HMM-based (lower-bound)	0	1
k141_1168419	626	No	NA	1	0	0	Not-determined	Genome-fragment	NA	NA	0	1	no viral genes detected
k141_395988	663	No	NA	1	0	0	Not-determined	Genome-fragment	NA	NA	0	1	no viral genes detected
k141_662140	434	No	NA	1	1	0	Low-quality	Genome-fragment	10.16	HMM-based (lower-bound)	0	1.12
k141_227244	362	No	NA	1	1	0	Low-quality	Genome-fragment	0.42	HMM-based (lower-bound)	0	1
k141_1458767	368	No	NA	1	1	0	Low-quality	Genome-fragment	8.58	HMM-based (lower-bound)	0	1
k141_1603167	367	No	NA	1	1	0	Low-quality	Genome-fragment	8.55	HMM-based (lower-bound)	0	1.01
k141_1603168	312	No	NA	1	1	0	Not-determined	Genome-fragment	NA	NA	0	1
k141_710424	386	No	NA	1	1	0	Low-quality	Genome-fragment	9	HMM-based (lower-bound)	0	1.29
k141_1748055	416	No	NA	1	1	0	Low-quality	Genome-fragment	0.63	HMM-based (lower-bound)	0	1.1
k141_1217340	1238	No	NA	3	0	0	Not-determined	Genome-fragment	NA	NA	0	1.17	no viral genes detected
k141_1072349	307	No	NA	1	1	0	Low-quality	Genome-fragment	7.16	HMM-based (lower-bound)	0	1
k141_444663	218	No	NA	1	1	0	Low-quality	Genome-fragment	5.08	HMM-based (lower-bound)	0	1
k141_395998	614	No	NA	1	1	0	Low-quality	Genome-fragment	14.31	HMM-based (lower-bound)	0	1.03
k141_710432	1106	No	NA	2	0	0	Not-determined	Genome-fragment	NA	NA	0	1	no viral genes detected
k141_1193384	333	No	NA	2	0	0	Not-determined	Genome-fragment	NA	NA	0	1	no viral genes detected
k141_1023319	599	No	NA	1	1	0	Low-quality	Genome-fragment	13.96	HMM-based (lower-bound)	0	1
k141_1217345	1438	No	NA	2	1	0	Low-quality	Genome-fragment	14.37	HMM-based (lower-bound)	0	1.06
k141_1724064	332	No	NA	1	1	0	Low-quality	Genome-fragment	7.74	HMM-based (lower-bound)	0	1
k141_854740	1127	No	NA	2	1	0	Low-quality	Genome-fragment	26.27	HMM-based (lower-bound)	0	1
k141_1724066	1945	No	NA	2	0	0	Not-determined	Genome-fragment	NA	NA	0	1.03	no viral genes detected
k141_1699711	568	No	NA	2	0	0	Low-quality	Genome-fragment	13.91	AAI-based (high-confidence)	0	1	no viral genes detected
k141_588990	2926	No	NA	4	1	0	Low-quality	Genome-fragment	3.45	AAI-based (medium-confidence)	0	1
k141_1699716	695	No	NA	2	1	0	Low-quality	Genome-fragment	16.2	HMM-based (lower-bound)	0	1
k141_468581	628	No	NA	1	1	0	Low-quality	Genome-fragment	14.64	HMM-based (lower-bound)	0	1.04
k141_1578810	318	No	NA	1	0	0	Not-determined	Genome-fragment	NA	NA	0	1	no viral genes detected
k141_999204	1197	No	NA	1	1	0	Low-quality	Genome-fragment	27.9	HMM-based (lower-bound)	0	1.09
k141_975086	1406	No	NA	1	1	0	Low-quality	Genome-fragment	36.21	AAI-based (medium-confidence)	0	1
k141_1820036	846	No	NA	1	1	0	Low-quality	Genome-fragment	19.88	AAI-based (high-confidence)	0	1
k141_999206	513	No	NA	1	0	0	Not-determined	Genome-fragment	NA	NA	0	1	no viral genes detected
k141_1699720	429	No	NA	2	0	0	Not-determined	Genome-fragment	NA	NA	0	1.02	no viral genes detected
k141_1314014	522	No	NA	1	1	0	Low-quality	Genome-fragment	12.17	HMM-based (lower-bound)	0	1
k141_493434	572	No	NA	2	0	0	Not-determined	Genome-fragment	NA	NA	0	1	no viral genes detected
k141_34446	809	No	NA	1	0	0	Not-determined	Genome-fragment	NA	NA	0	1.1	no viral genes detected
k141_975091	1364	No	NA	1	1	0	Low-quality	Genome-fragment	28.53	AAI-based (medium-confidence)	0	1.07
k141_1771924	656	No	NA	1	0	0	Not-determined	Genome-fragment	NA	NA	0	1	no viral genes detected
k141_1917024	2062	No	NA	3	0	0	Not-determined	Genome-fragment	NA	NA	0	1.01	no viral genes detected
k141_710440	230	No	NA	1	0	0	Not-determined	Genome-fragment	NA	NA	0	1	no viral genes detected
k141_1724076	555	No	NA	1	1	0	Low-quality	Genome-fragment	12.94	HMM-based (lower-bound)	0	1.03
k141_565534	511	No	NA	1	0	0	Not-determined	Genome-fragment	NA	NA	0	1	no viral genes detected
k141_1651703	771	No	NA	1	0	0	Not-determined	Genome-fragment	NA	NA	0	1.12	no viral genes detected
k141_1458776	1397	No	NA	2	1	0	Low-quality	Genome-fragment	32.56	HMM-based (lower-bound)	0	1.26
k141_1699735	627	No	NA	1	1	0	Not-determined	Genome-fragment	NA	NA	0	1.04
k141_396001	777	No	NA	1	1	0	Low-quality	Genome-fragment	18.11	HMM-based (lower-bound)	0	1
k141_1627437	594	No	NA	1	0	0	Not-determined	Genome-fragment	NA	NA	0	1.17	no viral genes detected
k141_82467	1485	No	NA	1	0	0	Not-determined	Genome-fragment	NA	NA	0	1.05	no viral genes detected
k141_1023340	376	No	NA	1	1	0	Low-quality	Genome-fragment	0.78	HMM-based (lower-bound)	0	1
k141_1482816	1690	No	NA	2	0	0	Not-determined	Genome-fragment	NA	NA	0	1	no viral genes detected
k141_1554712	430	No	NA	1	0	0	Not-determined	Genome-fragment	NA	NA	0	1.06	no viral genes detected
k141_1482823	824	No	NA	1	0	0	Not-determined	Genome-fragment	NA	NA	0	1.07	no viral genes detected
k141_951316	2701	No	NA	4	0	0	Not-determined	Genome-fragment	NA	NA	0	1.1	no viral genes detected
k141_1724083	1096	No	NA	1	1	0	Low-quality	Genome-fragment	25.54	HMM-based (lower-bound)	0	1.09
k141_1121059	1769	No	NA	4	0	0	Not-determined	Genome-fragment	NA	NA	0	1	no viral genes detected
k141_396018	585	No	NA	1	0	0	Not-determined	Genome-fragment	NA	NA	0	1	no viral genes detected
k141_1314027	341	No	NA	1	1	0	Low-quality	Genome-fragment	7.95	HMM-based (lower-bound)	0	1.2
k141_1507002	516	No	NA	1	1	0	Low-quality	Genome-fragment	12.03	HMM-based (lower-bound)	0	1.14
k141_1892624	4936	No	NA	1	1	0	Medium-quality	Genome-fragment	56.31	AAI-based (high-confidence)	0	1.01
k141_565540	553	No	NA	2	1	0	Low-quality	Genome-fragment	6.89	HMM-based (lower-bound)	0	1.07
k141_1047924	335	No	NA	1	1	0	Low-quality	Genome-fragment	3.68	HMM-based (lower-bound)	0	1
k141_1554727	598	No	NA	1	0	0	Not-determined	Genome-fragment	NA	NA	0	1.01	no viral genes detected
k141_1193414	443	No	NA	2	1	0	Low-quality	Genome-fragment	10.33	HMM-based (lower-bound)	0	1.15
k141_275900	512	No	NA	2	2	0	Low-quality	Genome-fragment	11.93	HMM-based (lower-bound)	0	1.01
k141_1482837	626	No	NA	1	1	0	Low-quality	Genome-fragment	0.48	HMM-based (lower-bound)	0	1
k141_58121	405	No	NA	1	0	0	Not-determined	Genome-fragment	NA	NA	0	1.03	no viral genes detected
k141_782856	492	No	NA	2	0	0	Not-determined	Genome-fragment	NA	NA	0	1.15	no viral genes detected
k141_903348	362	No	NA	1	1	0	Low-quality	Genome-fragment	8.44	HMM-based (lower-bound)	0	1
k141_1121075	1996	No	NA	1	1	0	Low-quality	Genome-fragment	48.81	AAI-based (high-confidence)	0	1.04
k141_10508	895	No	NA	2	1	0	Low-quality	Genome-fragment	20.86	HMM-based (lower-bound)	0	1
k141_734272	644	No	NA	2	2	0	Low-quality	Genome-fragment	15.01	HMM-based (lower-bound)	0	1.15
k141_1869462	1882	No	NA	1	1	0	Low-quality	Genome-fragment	47.76	AAI-based (medium-confidence)	0	1.02
k141_1458788	663	No	NA	2	0	0	Not-determined	Genome-fragment	NA	NA	0	1.1	no viral genes detected
k141_1217389	547	No	NA	1	0	0	Not-determined	Genome-fragment	NA	NA	0	1	no viral genes detected
k141_82486	597	No	NA	2	0	0	Not-determined	Genome-fragment	NA	NA	0	1.02	no viral genes detected
k141_1651730	569	No	NA	1	1	0	Low-quality	Genome-fragment	13.26	HMM-based (lower-bound)	0	1.01
k141_1869472	337	No	NA	1	0	0	Not-determined	Genome-fragment	NA	NA	0	1	no viral genes detected
k141_154789	425	No	NA	1	1	0	Low-quality	Genome-fragment	9.91	HMM-based (lower-bound)	0	1
k141_227301	614	No	NA	1	1	0	Low-quality	Genome-fragment	15.39	AAI-based (medium-confidence)	0	1
k141_613265	3002	No	NA	6	0	0	Not-determined	Genome-fragment	NA	NA	0	1	no viral genes detected
k141_178723	1530	No	NA	2	0	0	Low-quality	Genome-fragment	38.11	AAI-based (medium-confidence)	0	1	no viral genes detected
k141_1771947	316	No	NA	1	0	0	Not-determined	Genome-fragment	NA	NA	0	1	no viral genes detected
k141_1724106	403	No	NA	1	1	0	Low-quality	Genome-fragment	9.39	HMM-based (lower-bound)	0	1
k141_227305	1003	No	NA	1	1	0	Low-quality	Genome-fragment	26.95	AAI-based (medium-confidence)	0	1.04
k141_637490	788	No	NA	1	1	0	Low-quality	Genome-fragment	18.37	HMM-based (lower-bound)	0	1
k141_1240756	650	No	NA	2	2	0	Low-quality	Genome-fragment	15.15	HMM-based (lower-bound)	0	1
k141_1289781	494	No	NA	1	1	0	Low-quality	Genome-fragment	11.51	HMM-based (lower-bound)	0	1.01
k141_1675752	537	No	NA	1	1	0	Low-quality	Genome-fragment	12.52	HMM-based (lower-bound)	0	1.04
k141_710480	502	No	NA	1	1	0	Low-quality	Genome-fragment	11.7	HMM-based (lower-bound)	0	1.14
k141_1869480	435	No	NA	1	1	0	Low-quality	Genome-fragment	10.14	HMM-based (lower-bound)	0	1
k141_1917052	752	No	NA	1	0	0	Not-determined	Genome-fragment	NA	NA	0	1.07	no viral genes detected
k141_1507046	231	No	NA	1	1	0	Low-quality	Genome-fragment	5.38	HMM-based (lower-bound)	0	1
k141_178740	1073	No	NA	3	0	0	Not-determined	Genome-fragment	NA	NA	0	1.06	no viral genes detected
k141_1265428	417	No	NA	1	1	0	Low-quality	Genome-fragment	9.72	HMM-based (lower-bound)	0	1
k141_1796283	312	No	NA	1	1	0	Low-quality	Genome-fragment	7.27	HMM-based (lower-bound)	0	1
k141_58161	761	No	NA	2	1	0	Low-quality	Genome-fragment	17.74	HMM-based (lower-bound)	0	1.31
k141_1820076	734	No	NA	1	1	0	Low-quality	Genome-fragment	17.11	HMM-based (lower-bound)	0	1.06
k141_685962	323	No	NA	1	1	0	Low-quality	Genome-fragment	9.25	AAI-based (high-confidence)	0	1
k141_1917056	1385	No	NA	2	0	0	Low-quality	Genome-fragment	37.14	AAI-based (medium-confidence)	0	1.02	no viral genes detected
k141_685964	261	No	NA	1	1	0	Low-quality	Genome-fragment	7.49	AAI-based (high-confidence)	0	1
k141_1386439	237	No	NA	1	1	0	Low-quality	Genome-fragment	5.52	HMM-based (lower-bound)	0	1
k141_758505	459	No	NA	2	0	0	Not-determined	Genome-fragment	NA	NA	0	1	no viral genes detected
k141_1047948	602	No	NA	1	0	0	Not-determined	Genome-fragment	NA	NA	0	1.15	no viral genes detected
k141_1458792	317	No	NA	1	1	0	Low-quality	Genome-fragment	7.39	HMM-based (lower-bound)	0	1
k141_1917060	419	No	NA	1	0	0	Not-determined	Genome-fragment	NA	NA	0	1	no viral genes detected
k141_130687	3395	No	NA	3	2	0	Medium-quality	Genome-fragment	79.29	HMM-based (lower-bound)	0	1.02
k141_1362352	2239	No	NA	4	1	0	Medium-quality	Genome-fragment	52.19	HMM-based (lower-bound)	0	1.03
k141_1820080	436	No	NA	1	1	0	Low-quality	Genome-fragment	10.16	HMM-based (lower-bound)	0	1.01
k141_106846	1825	No	NA	2	0	0	Low-quality	Genome-fragment	45.5	AAI-based (medium-confidence)	0	1	no viral genes detected
k141_1724118	1555	No	NA	3	0	0	Not-determined	Genome-fragment	NA	NA	0	1	no viral genes detected
k141_1844633	867	No	NA	2	2	0	Low-quality	Genome-fragment	10.04	AAI-based (high-confidence)	0	1
k141_444713	616	No	NA	1	0	0	Not-determined	Genome-fragment	NA	NA	0	1.03	no viral genes detected
k141_1699762	557	No	NA	2	2	0	Low-quality	Genome-fragment	12.98	HMM-based (lower-bound)	0	1.03
k141_203103	344	No	NA	1	1	0	Low-quality	Genome-fragment	8.02	HMM-based (lower-bound)	0	1
k141_758516	1142	No	NA	1	1	0	Low-quality	Genome-fragment	26.62	HMM-based (lower-bound)	0	1.02
k141_999247	2744	No	NA	2	1	0	Low-quality	Genome-fragment	24.81	HMM-based (lower-bound)	0	1.01
k141_758517	1135	No	NA	2	0	0	Not-determined	Genome-fragment	NA	NA	0	1.04	no viral genes detected
k141_685977	954	No	NA	1	0	0	Not-determined	Genome-fragment	NA	NA	0	1	no viral genes detected
k141_130690	3652	No	NA	7	2	0	Low-quality	Genome-fragment	1.64	AAI-based (high-confidence)	0	1.03
k141_1699764	491	No	NA	1	0	0	Not-determined	Genome-fragment	NA	NA	0	1	no viral genes detected
k141_178762	1107	No	NA	1	1	0	Low-quality	Genome-fragment	25.85	HMM-based (lower-bound)	0	1
k141_685979	488	No	NA	1	1	0	Low-quality	Genome-fragment	8.26	HMM-based (lower-bound)	0	1
k141_1892642	558	No	NA	1	1	0	Low-quality	Genome-fragment	13.01	HMM-based (lower-bound)	0	1
k141_493485	342	No	NA	2	1	0	Low-quality	Genome-fragment	0.5	HMM-based (lower-bound)	0	1
k141_999256	744	No	NA	1	0	0	Low-quality	Genome-fragment	1.42	AAI-based (medium-confidence)	0	1	no viral genes detected
k141_1603197	1305	No	NA	2	1	0	Low-quality	Genome-fragment	22.08	HMM-based (lower-bound)	0	1.02
k141_420650	632	No	NA	1	1	0	Low-quality	Genome-fragment	14.73	HMM-based (lower-bound)	0	1.01
k141_178767	1346	No	NA	1	1	0	Low-quality	Genome-fragment	9.48	AAI-based (high-confidence)	0	1.05
k141_806942	2628	No	NA	1	0	0	Not-determined	Genome-fragment	NA	NA	0	1	no viral genes detected
k141_251821	495	No	NA	1	0	0	Not-determined	Genome-fragment	NA	NA	0	1	no viral genes detected
k141_710489	278	No	NA	1	1	0	Low-quality	Genome-fragment	6.48	HMM-based (lower-bound)	0	1
k141_854796	594	No	NA	1	0	0	Not-determined	Genome-fragment	NA	NA	0	1	no viral genes detected
k141_517220	624	No	NA	1	1	0	Low-quality	Genome-fragment	14.54	HMM-based (lower-bound)	0	1
k141_396055	864	No	NA	2	1	0	Low-quality	Genome-fragment	23.99	AAI-based (medium-confidence)	0	1.13
k141_1771968	465	No	NA	1	1	0	Low-quality	Genome-fragment	10.84	HMM-based (lower-bound)	0	1
k141_1337896	364	No	NA	1	1	0	Low-quality	Genome-fragment	8.48	HMM-based (lower-bound)	0	1
k141_517222	1718	No	NA	4	1	0	Low-quality	Genome-fragment	40.04	HMM-based (lower-bound)	0	1.13
k141_1289812	245	No	NA	1	1	0	Low-quality	Genome-fragment	5.71	HMM-based (lower-bound)	0	1
k141_1096242	293	No	NA	1	0	0	Not-determined	Genome-fragment	NA	NA	0	1	no viral genes detected
k141_10567	590	No	NA	1	1	0	Low-quality	Genome-fragment	13.75	HMM-based (lower-bound)	0	1
k141_10568	731	No	NA	1	0	0	Not-determined	Genome-fragment	NA	NA	0	1	no viral genes detected
k141_1435100	400	No	NA	1	1	0	Low-quality	Genome-fragment	9.32	HMM-based (lower-bound)	0	1.02
k141_323788	1260	No	NA	2	1	0	Low-quality	Genome-fragment	21.32	HMM-based (lower-bound)	0	1
k141_1675764	367	No	NA	1	0	0	Not-determined	Genome-fragment	NA	NA	0	1	no viral genes detected
k141_1627501	349	No	NA	1	0	0	Not-determined	Genome-fragment	NA	NA	0	1	no viral genes detected
k141_1096248	752	No	NA	2	2	0	Low-quality	Genome-fragment	17.53	HMM-based (lower-bound)	0	1.05
k141_1072390	358	No	NA	1	0	0	Not-determined	Genome-fragment	NA	NA	0	1	no viral genes detected
k141_1651760	1106	No	NA	1	1	0	Not-determined	Genome-fragment	NA	NA	0	1.03
k141_1409859	1265	No	NA	1	1	0	Low-quality	Genome-fragment	29.77	AAI-based (medium-confidence)	0	1
k141_758522	339	No	NA	1	1	0	Low-quality	Genome-fragment	7.9	HMM-based (lower-bound)	0	1
k141_879221	438	No	NA	1	1	0	Low-quality	Genome-fragment	10.21	HMM-based (lower-bound)	0	1
k141_1458842	578	No	NA	1	1	0	Low-quality	Genome-fragment	13.47	HMM-based (lower-bound)	0	1
k141_178785	456	No	NA	1	1	0	Low-quality	Genome-fragment	10.63	HMM-based (lower-bound)	0	1
k141_1530958	908	No	NA	1	1	0	Low-quality	Genome-fragment	21.16	HMM-based (lower-bound)	0	1.04
k141_1337919	653	No	NA	1	0	0	Not-determined	Genome-fragment	NA	NA	0	1	no viral genes detected
k141_1023413	668	No	NA	2	0	0	Not-determined	Genome-fragment	NA	NA	0	1.09	no viral genes detected
k141_420673	886	No	NA	1	0	0	Not-determined	Genome-fragment	NA	NA	0	1.02	no viral genes detected
k141_1507068	740	No	NA	1	1	0	Low-quality	Genome-fragment	17.25	HMM-based (lower-bound)	0	1.09
k141_1771988	419	No	NA	1	0	0	Not-determined	Genome-fragment	NA	NA	0	1	no viral genes detected
k141_1892655	1612	No	NA	2	0	0	Not-determined	Genome-fragment	NA	NA	0	1.04	no viral genes detected
k141_1651767	564	No	NA	2	2	0	Not-determined	Genome-fragment	NA	NA	0	1.2
k141_1193450	895	No	NA	1	0	0	Not-determined	Genome-fragment	NA	NA	0	1	no viral genes detected
k141_1554767	440	No	NA	1	1	0	Low-quality	Genome-fragment	10.26	HMM-based (lower-bound)	0	1
k141_1603237	354	No	NA	1	1	0	Low-quality	Genome-fragment	8.25	HMM-based (lower-bound)	0	1
k141_782910	202	No	NA	1	1	0	Low-quality	Genome-fragment	4.71	HMM-based (lower-bound)	0	1
k141_1554768	655	No	NA	1	1	0	Low-quality	Genome-fragment	15.27	HMM-based (lower-bound)	0	1
k141_251832	454	No	NA	1	1	0	Low-quality	Genome-fragment	10.58	HMM-based (lower-bound)	0	1.12
k141_372466	1088	No	NA	1	1	0	Low-quality	Genome-fragment	15.55	HMM-based (lower-bound)	0	1
k141_1193462	693	No	NA	1	1	0	Low-quality	Genome-fragment	16.15	HMM-based (lower-bound)	0	1
k141_710517	915	No	NA	1	1	0	Low-quality	Genome-fragment	21.33	HMM-based (lower-bound)	0	1
k141_1193463	554	No	NA	1	0	0	Not-determined	Genome-fragment	NA	NA	0	1	no viral genes detected
k141_806957	392	No	NA	1	0	0	Not-determined	Genome-fragment	NA	NA	0	1	no viral genes detected
k141_734332	429	No	NA	1	0	0	Not-determined	Genome-fragment	NA	NA	0	1	no viral genes detected
k141_782912	2982	No	NA	3	3	0	Medium-quality	Genome-fragment	85.09	HMM-based (lower-bound)	0	1.21
k141_1724141	718	No	NA	1	1	0	Low-quality	Genome-fragment	16.73	HMM-based (lower-bound)	0	1
k141_637532	526	No	NA	1	1	0	Low-quality	Genome-fragment	12.26	HMM-based (lower-bound)	0	1.19
k141_734334	497	No	NA	1	0	0	Not-determined	Genome-fragment	NA	NA	0	1	no viral genes detected
k141_1435120	311	No	NA	1	0	0	Not-determined	Genome-fragment	NA	NA	0	1	no viral genes detected
k141_251845	468	No	NA	1	1	0	Low-quality	Genome-fragment	10.91	HMM-based (lower-bound)	0	1.15
k141_275962	522	No	NA	1	1	0	Low-quality	Genome-fragment	12.22	HMM-based (lower-bound)	0	1
k141_82540	468	No	NA	1	1	0	Low-quality	Genome-fragment	10.91	HMM-based (lower-bound)	0	1
k141_1675781	515	No	NA	1	0	0	Not-determined	Genome-fragment	NA	NA	0	1	no viral genes detected
k141_541119	869	No	NA	2	0	0	Not-determined	Genome-fragment	NA	NA	0	1.22	no viral genes detected
k141_734342	1129	No	NA	2	1	0	Low-quality	Genome-fragment	26.31	HMM-based (lower-bound)	0	1.09
k141_106895	463	No	NA	1	1	0	Low-quality	Genome-fragment	10.79	HMM-based (lower-bound)	0	1.04
k141_1362390	214	No	NA	1	1	0	Low-quality	Genome-fragment	3.06	HMM-based (lower-bound)	0	1
k141_517244	716	No	NA	1	0	0	Not-determined	Genome-fragment	NA	NA	0	1	no viral genes detected
k141_1530967	578	No	NA	1	1	0	Low-quality	Genome-fragment	13.47	HMM-based (lower-bound)	0	1
k141_227359	377	No	NA	1	1	0	Low-quality	Genome-fragment	8.79	HMM-based (lower-bound)	0	1
k141_854824	723	No	NA	1	0	0	Not-determined	Genome-fragment	NA	NA	0	1	no viral genes detected
k141_1458856	338	No	NA	1	1	0	Low-quality	Genome-fragment	9.64	HMM-based (lower-bound)	0	1
k141_1844652	383	No	NA	1	1	0	Low-quality	Genome-fragment	8.93	HMM-based (lower-bound)	0	1
k141_82546	386	No	NA	1	0	0	Not-determined	Genome-fragment	NA	NA	0	1	no viral genes detected
k141_1578886	439	No	NA	1	1	0	Low-quality	Genome-fragment	12.56	AAI-based (high-confidence)	0	1
k141_1507095	798	No	NA	1	1	0	Low-quality	Genome-fragment	18.6	HMM-based (lower-bound)	0	1.1
k141_1240793	1832	No	NA	1	1	0	Low-quality	Genome-fragment	46.19	AAI-based (medium-confidence)	0	1
k141_1482901	481	No	NA	1	1	0	Low-quality	Genome-fragment	11.21	HMM-based (lower-bound)	0	1
k141_927360	377	No	NA	1	1	0	Low-quality	Genome-fragment	8.79	HMM-based (lower-bound)	0	1
k141_613331	734	No	NA	2	1	0	Low-quality	Genome-fragment	17.11	HMM-based (lower-bound)	0	1.1
k141_1240794	441	No	NA	1	1	0	Low-quality	Genome-fragment	10.28	HMM-based (lower-bound)	0	1.07
k141_323820	571	No	NA	1	0	0	Not-determined	Genome-fragment	NA	NA	0	1	no viral genes detected
k141_493525	295	No	NA	1	1	0	Low-quality	Genome-fragment	6.88	HMM-based (lower-bound)	0	1
k141_613337	376	No	NA	1	1	0	Low-quality	Genome-fragment	8.91	AAI-based (high-confidence)	0	1
k141_1507103	537	No	NA	1	1	0	Low-quality	Genome-fragment	12.52	HMM-based (lower-bound)	0	1.03
k141_927361	807	No	NA	2	0	0	Not-determined	Genome-fragment	NA	NA	0	1	no viral genes detected
k141_710522	951	No	NA	1	1	0	Low-quality	Genome-fragment	22.17	HMM-based (lower-bound)	0	1.06
k141_1023435	1316	No	NA	1	1	0	Low-quality	Genome-fragment	30.67	HMM-based (lower-bound)	0	1.04
k141_1482917	857	No	NA	1	1	0	Low-quality	Genome-fragment	19.97	HMM-based (lower-bound)	0	1
k141_758554	908	No	NA	1	1	0	Low-quality	Genome-fragment	21.16	HMM-based (lower-bound)	0	1.08
k141_251861	3028	No	NA	3	1	0	Medium-quality	Genome-fragment	75.69	AAI-based (medium-confidence)	0	1
k141_1193494	3233	No	NA	4	2	0	Medium-quality	Genome-fragment	84.38	AAI-based (medium-confidence)	0	1.03
k141_1772008	1816	No	NA	3	0	0	Not-determined	Genome-fragment	NA	NA	0	1.01	no viral genes detected
k141_1314102	384	No	NA	1	1	0	Low-quality	Genome-fragment	8.95	HMM-based (lower-bound)	0	1
k141_1869540	325	No	NA	1	0	0	Not-determined	Genome-fragment	NA	NA	0	1	no viral genes detected
k141_541141	270	No	NA	1	1	0	Low-quality	Genome-fragment	6.29	HMM-based (lower-bound)	0	1
k141_1603251	677	No	NA	1	1	0	Low-quality	Genome-fragment	15.84	HMM-based (lower-bound)	0	1
k141_1409919	311	No	NA	1	0	0	Not-determined	Genome-fragment	NA	NA	0	1	no viral genes detected
k141_106920	506	No	NA	1	1	0	Low-quality	Genome-fragment	11.79	HMM-based (lower-bound)	0	1
k141_178822	394	No	NA	1	0	0	Not-determined	Genome-fragment	NA	NA	0	1	no viral genes detected
k141_613341	682	No	NA	2	0	0	Not-determined	Genome-fragment	NA	NA	0	1.24	no viral genes detected
k141_1240805	1872	No	NA	2	1	0	Low-quality	Genome-fragment	43.63	HMM-based (lower-bound)	0	1.17
k141_251869	459	No	NA	1	0	0	Not-determined	Genome-fragment	NA	NA	0	1.05	no viral genes detected
k141_178827	343	No	NA	1	0	0	Low-quality	Genome-fragment	9.43	AAI-based (medium-confidence)	0	1	no viral genes detected
k141_1048004	982	No	NA	2	2	0	Low-quality	Genome-fragment	25.17	AAI-based (medium-confidence)	0	1.07
k141_130737	1175	No	NA	2	0	0	Not-determined	Genome-fragment	NA	NA	0	1.02	no viral genes detected
k141_1869550	505	No	NA	1	0	0	Not-determined	Genome-fragment	NA	NA	0	1	no viral genes detected
k141_420709	283	No	NA	2	0	0	Not-determined	Genome-fragment	NA	NA	0	1	no viral genes detected
k141_1651810	606	No	NA	1	1	0	Low-quality	Genome-fragment	14.12	HMM-based (lower-bound)	0	1
k141_710553	704	No	NA	1	0	0	Not-determined	Genome-fragment	NA	NA	0	1	no viral genes detected
k141_444740	564	No	NA	1	0	0	Not-determined	Genome-fragment	NA	NA	0	1.01	no viral genes detected
k141_806995	693	No	NA	3	0	0	Not-determined	Genome-fragment	NA	NA	0	1.1	no viral genes detected
k141_1892689	533	No	NA	1	1	0	Low-quality	Genome-fragment	12.42	HMM-based (lower-bound)	0	1.05
k141_1772013	782	No	NA	2	2	0	Low-quality	Genome-fragment	18.23	HMM-based (lower-bound)	0	1.04
k141_348027	950	No	NA	1	1	0	Low-quality	Genome-fragment	13.58	HMM-based (lower-bound)	0	1
k141_275986	461	No	NA	1	0	0	Not-determined	Genome-fragment	NA	NA	0	1	no viral genes detected
k141_1096309	981	No	NA	1	0	0	Not-determined	Genome-fragment	NA	NA	0	1	no viral genes detected
k141_420717	614	No	NA	2	2	0	Low-quality	Genome-fragment	14.31	HMM-based (lower-bound)	0	1.29
k141_468656	306	No	NA	1	1	0	Low-quality	Genome-fragment	7.13	HMM-based (lower-bound)	0	1
k141_854862	607	No	NA	1	1	0	Low-quality	Genome-fragment	14.15	HMM-based (lower-bound)	0	1
k141_975213	302	No	NA	1	0	0	Not-determined	Genome-fragment	NA	NA	0	1	no viral genes detected
k141_831138	1102	No	NA	1	1	0	Low-quality	Genome-fragment	27.92	AAI-based (medium-confidence)	0	1
k141_1362407	3096	No	NA	2	0	0	Not-determined	Genome-fragment	NA	NA	0	1.01	no viral genes detected
k141_1072443	669	No	NA	1	0	0	Not-determined	Genome-fragment	NA	NA	0	1	no viral genes detected
k141_154850	305	No	NA	1	0	0	Not-determined	Genome-fragment	NA	NA	0	1	no viral genes detected
k141_468665	319	No	NA	1	1	0	Low-quality	Genome-fragment	7.44	HMM-based (lower-bound)	0	1
k141_1096325	575	No	NA	2	0	0	Not-determined	Genome-fragment	NA	NA	0	1.07	no viral genes detected
k141_1386492	1668	No	NA	3	0	0	Not-determined	Genome-fragment	NA	NA	0	1.07	no viral genes detected
k141_1554798	2303	No	NA	3	0	0	Not-determined	Genome-fragment	NA	NA	0	1	no viral genes detected
k141_106934	701	No	NA	1	1	0	Low-quality	Genome-fragment	16.34	HMM-based (lower-bound)	0	1.03
k141_1072463	927	No	NA	1	0	0	Not-determined	Genome-fragment	NA	NA	0	1	no viral genes detected
k141_1072464	403	No	NA	1	1	0	Low-quality	Genome-fragment	9.43	HMM-based (lower-bound)	0	1.02
k141_1844688	553	No	NA	1	1	0	Low-quality	Genome-fragment	12.89	HMM-based (lower-bound)	0	1
k141_1796345	564	No	NA	2	1	0	Low-quality	Genome-fragment	13.15	HMM-based (lower-bound)	0	1.14
k141_130764	2693	No	NA	2	1	0	Low-quality	Genome-fragment	4.67	HMM-based (lower-bound)	0	1
k141_420730	926	No	NA	1	1	0	Low-quality	Genome-fragment	21.58	HMM-based (lower-bound)	0	1
k141_1869566	603	No	NA	1	1	0	Low-quality	Genome-fragment	4.24	AAI-based (high-confidence)	0	1
k141_517284	871	No	NA	2	0	0	Not-determined	Genome-fragment	NA	NA	0	1	no viral genes detected
k141_1772023	898	No	NA	1	0	0	Not-determined	Genome-fragment	NA	NA	0	1	no viral genes detected
k141_613358	368	No	NA	1	1	0	Low-quality	Genome-fragment	8.58	HMM-based (lower-bound)	0	1
k141_1314125	3175	No	NA	4	3	0	Medium-quality	Genome-fragment	74.15	HMM-based (lower-bound)	0	1.05
k141_565644	749	No	NA	2	2	0	Low-quality	Genome-fragment	17.46	HMM-based (lower-bound)	0	1.03
k141_1289865	2544	No	NA	3	1	0	Medium-quality	Genome-fragment	59.29	HMM-based (lower-bound)	0	1.02
k141_1048031	578	No	NA	1	1	0	Low-quality	Genome-fragment	13.47	HMM-based (lower-bound)	0	1
k141_1651834	256	No	NA	1	1	0	Low-quality	Genome-fragment	5.97	HMM-based (lower-bound)	0	1
k141_854866	514	No	NA	1	0	0	Not-determined	Genome-fragment	NA	NA	0	1	no viral genes detected
k141_178861	1681	No	NA	2	0	0	Low-quality	Genome-fragment	0.9	AAI-based (medium-confidence)	0	1.01	no viral genes detected
k141_203176	4919	No	NA	7	1	0	Low-quality	Genome-fragment	1.61	HMM-based (lower-bound)	0	1.01
k141_1072470	5693	No	NA	6	2	0	Low-quality	Genome-fragment	1.95	HMM-based (lower-bound)	0	1
k141_1265525	575	No	NA	1	1	0	Low-quality	Genome-fragment	13.4	HMM-based (lower-bound)	0	1
k141_1917111	1298	No	NA	2	0	0	Not-determined	Genome-fragment	NA	NA	0	1	no viral genes detected
k141_1386525	906	No	NA	2	0	0	Not-determined	Genome-fragment	NA	NA	0	1.03	no viral genes detected
k141_1507139	1721	No	NA	1	1	0	Low-quality	Genome-fragment	40.19	HMM-based (lower-bound)	0	1
k141_1435155	3073	No	NA	3	1	0	Medium-quality	Genome-fragment	71.62	HMM-based (lower-bound)	0	1
k141_1289878	325	No	NA	1	1	0	Low-quality	Genome-fragment	7.57	HMM-based (lower-bound)	0	1
k141_1507140	996	No	NA	1	1	0	Low-quality	Genome-fragment	23.21	HMM-based (lower-bound)	0	1
k141_879262	308	No	NA	1	0	0	Not-determined	Genome-fragment	NA	NA	0	1	no viral genes detected
k141_758573	3026	No	NA	2	1	0	Low-quality	Genome-fragment	6.31	AAI-based (high-confidence)	0	1.02
k141_1917121	590	No	NA	1	1	0	Low-quality	Genome-fragment	13.75	HMM-based (lower-bound)	0	1
k141_1724181	614	No	NA	1	0	0	Not-determined	Genome-fragment	NA	NA	0	1	no viral genes detected
k141_203188	867	No	NA	3	0	0	Not-determined	Genome-fragment	NA	NA	0	1.06	no viral genes detected
k141_1217476	412	No	NA	1	1	0	Low-quality	Genome-fragment	9.6	HMM-based (lower-bound)	0	1
k141_1409946	291	No	NA	1	1	0	Low-quality	Genome-fragment	6.78	HMM-based (lower-bound)	0	1
k141_1072478	376	No	NA	1	0	0	Not-determined	Genome-fragment	NA	NA	0	1	no viral genes detected
k141_1048054	1998	No	NA	3	0	0	Not-determined	Genome-fragment	NA	NA	0	1.01	no viral genes detected
k141_1482941	519	No	NA	1	0	0	Not-determined	Genome-fragment	NA	NA	0	1	no viral genes detected
k141_831174	403	No	NA	1	1	0	Low-quality	Genome-fragment	9.39	HMM-based (lower-bound)	0	1
k141_1748213	484	No	NA	1	1	0	Low-quality	Genome-fragment	11.28	HMM-based (lower-bound)	0	1
k141_637594	719	No	NA	2	1	0	Low-quality	Genome-fragment	0.97	AAI-based (high-confidence)	0	1.1
k141_613380	1703	No	NA	1	1	0	Low-quality	Genome-fragment	39.69	HMM-based (lower-bound)	0	1
k141_782969	432	No	NA	1	1	0	Low-quality	Genome-fragment	10.07	HMM-based (lower-bound)	0	1
k141_227391	687	No	NA	2	1	0	Low-quality	Genome-fragment	16.01	HMM-based (lower-bound)	0	1.03
k141_1724190	2047	No	NA	2	0	0	Medium-quality	Genome-fragment	51.6	AAI-based (medium-confidence)	0	1	no viral genes detected
k141_227393	323	No	NA	2	0	0	Not-determined	Genome-fragment	NA	NA	0	1	no viral genes detected
k141_1193527	513	No	NA	1	0	0	Not-determined	Genome-fragment	NA	NA	0	1	no viral genes detected
k141_1121211	608	No	NA	1	1	0	Low-quality	Genome-fragment	14.17	HMM-based (lower-bound)	0	1.17
k141_975240	687	No	NA	2	1	0	Low-quality	Genome-fragment	16.01	HMM-based (lower-bound)	0	1.12
k141_1675825	3785	No	NA	4	0	0	Low-quality	Genome-fragment	35.81	AAI-based (medium-confidence)	0	1.03	no viral genes detected
k141_1193529	2369	No	NA	3	0	0	Not-determined	Genome-fragment	NA	NA	0	1.01	no viral genes detected
k141_1772035	517	No	NA	1	0	0	Not-determined	Genome-fragment	NA	NA	0	1	no viral genes detected
k141_1240870	413	No	NA	1	1	0	Low-quality	Genome-fragment	9.63	HMM-based (lower-bound)	0	1
k141_1507146	685	No	NA	2	0	0	Not-determined	Genome-fragment	NA	NA	0	1	no viral genes detected
k141_420780	488	No	NA	1	1	0	Low-quality	Genome-fragment	11.37	HMM-based (lower-bound)	0	1
k141_276023	928	No	NA	2	2	0	Low-quality	Genome-fragment	21.63	HMM-based (lower-bound)	0	1.03
k141_178875	3997	No	NA	1	0	0	Not-determined	Genome-fragment	NA	NA	0	1.02	no viral genes detected
k141_323868	804	No	NA	1	1	0	Low-quality	Genome-fragment	18.74	HMM-based (lower-bound)	0	1
k141_348065	393	No	NA	1	1	0	Low-quality	Genome-fragment	9.16	HMM-based (lower-bound)	0	1
k141_1048083	383	No	NA	1	0	0	Low-quality	Genome-fragment	10.32	AAI-based (medium-confidence)	0	1	no viral genes detected
k141_1144748	369	No	NA	1	0	0	Not-determined	Genome-fragment	NA	NA	0	1	no viral genes detected
k141_251934	553	No	NA	1	0	0	Not-determined	Genome-fragment	NA	NA	0	1	no viral genes detected
k141_1435162	1030	No	NA	3	0	0	Not-determined	Genome-fragment	NA	NA	0	1	no viral genes detected
k141_517317	472	No	NA	1	0	0	Not-determined	Genome-fragment	NA	NA	0	1	no viral genes detected
k141_662251	852	No	NA	1	0	0	Not-determined	Genome-fragment	NA	NA	0	1.12	no viral genes detected
k141_1072516	2902	No	NA	4	1	0	Medium-quality	Genome-fragment	67.64	HMM-based (lower-bound)	0	1
k141_1917140	1432	No	NA	3	0	0	Not-determined	Genome-fragment	NA	NA	0	1.07	no viral genes detected
k141_1844714	370	No	NA	1	1	0	Low-quality	Genome-fragment	8.62	HMM-based (lower-bound)	0	1
k141_323885	867	No	NA	1	1	0	Low-quality	Genome-fragment	20.21	HMM-based (lower-bound)	0	1
k141_1796379	1122	No	NA	2	1	0	Low-quality	Genome-fragment	26.15	HMM-based (lower-bound)	0	1.07
k141_1265547	1148	No	NA	2	0	0	Not-determined	Genome-fragment	NA	NA	0	1	no viral genes detected
k141_1578972	524	No	NA	1	0	0	Not-determined	Genome-fragment	NA	NA	0	1	no viral genes detected
k141_1724203	388	No	NA	1	1	0	Low-quality	Genome-fragment	9.04	HMM-based (lower-bound)	0	1.09
k141_1554845	571	No	NA	2	0	0	Not-determined	Genome-fragment	NA	NA	0	1.1	no viral genes detected
k141_1482988	382	No	NA	1	1	0	Low-quality	Genome-fragment	8.9	HMM-based (lower-bound)	0	1
k141_323904	525	No	NA	1	1	0	Low-quality	Genome-fragment	12.24	HMM-based (lower-bound)	0	1
k141_1435176	263	No	NA	1	0	0	Not-determined	Genome-fragment	NA	NA	0	1	no viral genes detected
k141_251947	513	No	NA	1	0	0	Not-determined	Genome-fragment	NA	NA	0	1	no viral genes detected
k141_1603314	777	No	NA	1	1	0	Not-determined	Genome-fragment	NA	NA	0	1.01
k141_1724208	446	No	NA	1	1	0	Low-quality	Genome-fragment	10.42	HMM-based (lower-bound)	0	1
k141_662269	459	No	NA	1	0	0	Not-determined	Genome-fragment	NA	NA	0	1	no viral genes detected
k141_1603315	738	No	NA	2	0	0	Not-determined	Genome-fragment	NA	NA	0	1.11	no viral genes detected
k141_34612	1810	No	NA	2	1	0	Low-quality	Genome-fragment	45.86	AAI-based (high-confidence)	0	1.04
k141_1458926	862	No	NA	1	1	0	Low-quality	Genome-fragment	14.58	HMM-based (lower-bound)	0	1.08
k141_154885	393	No	NA	1	1	0	Low-quality	Genome-fragment	9.16	HMM-based (lower-bound)	0	1.08
k141_1796388	395	No	NA	1	1	0	Low-quality	Genome-fragment	9.21	HMM-based (lower-bound)	0	1
k141_1675847	375	No	NA	1	1	0	Low-quality	Genome-fragment	8.74	HMM-based (lower-bound)	0	1
k141_1409964	428	No	NA	1	0	0	Not-determined	Genome-fragment	NA	NA	0	1	no viral genes detected
k141_1409965	360	No	NA	1	1	0	Low-quality	Genome-fragment	8.39	HMM-based (lower-bound)	0	1
k141_299855	364	No	NA	1	1	0	Low-quality	Genome-fragment	0.53	HMM-based (lower-bound)	0	1
k141_34623	357	No	NA	1	1	0	Low-quality	Genome-fragment	8.32	HMM-based (lower-bound)	0	1
k141_734446	597	No	NA	1	1	0	Low-quality	Genome-fragment	13.91	HMM-based (lower-bound)	0	1.12
k141_130831	685	No	NA	1	1	0	Low-quality	Genome-fragment	15.97	HMM-based (lower-bound)	0	1
k141_951431	318	No	NA	1	1	0	Low-quality	Genome-fragment	7.44	HMM-based (lower-bound)	0	1.05
k141_276042	496	No	NA	1	1	0	Low-quality	Genome-fragment	0.62	HMM-based (lower-bound)	0	1.02
k141_1217497	374	No	NA	1	0	0	Not-determined	Genome-fragment	NA	NA	0	1	no viral genes detected
k141_565692	463	No	NA	1	0	0	Not-determined	Genome-fragment	NA	NA	0	1	no viral genes detected
k141_734452	606	No	NA	2	1	0	Low-quality	Genome-fragment	14.12	HMM-based (lower-bound)	0	1
k141_1578986	914	No	NA	1	1	0	Low-quality	Genome-fragment	21.3	HMM-based (lower-bound)	0	1.09
k141_517327	332	No	NA	1	0	0	Not-determined	Genome-fragment	NA	NA	0	1	no viral genes detected
k141_251955	412	No	NA	1	0	0	Not-determined	Genome-fragment	NA	NA	0	1.02	no viral genes detected
k141_1844725	266	No	NA	1	1	0	Low-quality	Genome-fragment	6.2	HMM-based (lower-bound)	0	1
k141_1507170	470	No	NA	1	1	0	Low-quality	Genome-fragment	7.95	HMM-based (lower-bound)	0	1.06
k141_879323	283	No	NA	1	1	0	Low-quality	Genome-fragment	6.6	HMM-based (lower-bound)	0	1
k141_951446	1011	No	NA	1	0	0	Not-determined	Genome-fragment	NA	NA	0	1.04	no viral genes detected
k141_1096367	824	No	NA	1	0	0	Not-determined	Genome-fragment	NA	NA	0	1	no viral genes detected
k141_1796407	846	No	NA	1	0	0	Low-quality	Genome-fragment	1.64	AAI-based (high-confidence)	0	1.14	no viral genes detected
k141_1314186	448	No	NA	1	0	0	Not-determined	Genome-fragment	NA	NA	0	1.24	no viral genes detected
k141_1748300	814	No	NA	1	1	0	Low-quality	Genome-fragment	18.97	HMM-based (lower-bound)	0	1
k141_251974	271	No	NA	1	1	0	Low-quality	Genome-fragment	6.32	HMM-based (lower-bound)	0	1
k141_975269	816	No	NA	1	0	0	Not-determined	Genome-fragment	NA	NA	0	1.01	no viral genes detected
k141_1096373	412	No	NA	1	0	0	Not-determined	Genome-fragment	NA	NA	0	1	no viral genes detected
k141_1482996	914	No	NA	2	1	0	Low-quality	Genome-fragment	21.3	HMM-based (lower-bound)	0	1.11
k141_1193579	1006	No	NA	2	0	0	Not-determined	Genome-fragment	NA	NA	0	1	no viral genes detected
k141_1265577	402	No	NA	1	0	0	Not-determined	Genome-fragment	NA	NA	0	1	no viral genes detected
k141_420811	3262	No	NA	7	1	0	Low-quality	Genome-fragment	6.12	AAI-based (medium-confidence)	0	1
k141_1121246	2760	No	NA	3	0	0	Not-determined	Genome-fragment	NA	NA	0	1.03	no viral genes detected
k141_1627623	3239	No	NA	3	2	0	Low-quality	Genome-fragment	1.37	HMM-based (lower-bound)	0	1
k141_1458929	408	No	NA	1	0	0	Not-determined	Genome-fragment	NA	NA	0	1	no viral genes detected
k141_1675861	813	No	NA	1	1	0	Low-quality	Genome-fragment	18.95	HMM-based (lower-bound)	0	1
k141_1483003	402	No	NA	1	0	0	Not-determined	Genome-fragment	NA	NA	0	1	no viral genes detected
k141_468726	466	No	NA	1	1	0	Low-quality	Genome-fragment	10.86	HMM-based (lower-bound)	0	1
k141_1651884	607	No	NA	1	0	0	Not-determined	Genome-fragment	NA	NA	0	1	no viral genes detected
k141_1409978	963	No	NA	2	0	0	Not-determined	Genome-fragment	NA	NA	0	1.05	no viral genes detected
k141_831215	973	No	NA	1	0	0	Not-determined	Genome-fragment	NA	NA	0	1.12	no viral genes detected
k141_1265584	526	No	NA	1	0	0	Not-determined	Genome-fragment	NA	NA	0	1.03	no viral genes detected
k141_1603330	373	No	NA	1	0	0	Not-determined	Genome-fragment	NA	NA	0	1	no viral genes detected
k141_1651887	1066	No	NA	1	1	0	Low-quality	Genome-fragment	24.85	HMM-based (lower-bound)	0	1.08
k141_1844747	220	No	NA	1	1	0	Low-quality	Genome-fragment	5.13	HMM-based (lower-bound)	0	1
k141_975283	312	No	NA	1	0	0	Not-determined	Genome-fragment	NA	NA	0	1	no viral genes detected
k141_1554867	1000	No	NA	2	0	0	Not-determined	Genome-fragment	NA	NA	0	1	no viral genes detected
k141_662291	388	No	NA	1	1	0	Low-quality	Genome-fragment	9.04	HMM-based (lower-bound)	0	1
k141_82646	359	No	NA	1	1	0	Low-quality	Genome-fragment	8.37	HMM-based (lower-bound)	0	1
k141_323911	689	No	NA	1	1	0	Low-quality	Genome-fragment	16.06	HMM-based (lower-bound)	0	1
k141_420820	3703	No	NA	3	1	0	High-quality	High-quality	97.94	AAI-based (medium-confidence)	0	1.02
k141_1627628	905	No	NA	1	0	0	Not-determined	Genome-fragment	NA	NA	0	1	no viral genes detected
k141_1554876	224	No	NA	1	1	0	Low-quality	Genome-fragment	6.42	AAI-based (high-confidence)	0	1
k141_1048125	1936	No	NA	3	1	0	Medium-quality	Genome-fragment	55.86	AAI-based (medium-confidence)	0	1.05
k141_1627630	430	No	NA	2	0	0	Low-quality	Genome-fragment	0.11	AAI-based (high-confidence)	0	1.16	no viral genes detected
k141_348120	475	No	NA	1	0	0	Low-quality	Genome-fragment	11.68	AAI-based (medium-confidence)	0	1	no viral genes detected
k141_1651894	862	No	NA	1	1	0	Low-quality	Genome-fragment	20.09	HMM-based (lower-bound)	0	1.1
k141_1675867	320	No	NA	1	0	0	Not-determined	Genome-fragment	NA	NA	0	1	no viral genes detected
k141_1217521	741	No	NA	1	0	0	Not-determined	Genome-fragment	NA	NA	0	1	no viral genes detected
k141_1338054	364	No	NA	1	1	0	Low-quality	Genome-fragment	8.48	HMM-based (lower-bound)	0	1.02
k141_82654	3110	No	NA	4	2	0	Medium-quality	Genome-fragment	72.63	HMM-based (lower-bound)	0	1
k141_299872	869	No	NA	1	1	0	Low-quality	Genome-fragment	20.25	HMM-based (lower-bound)	0	1
k141_1554880	1675	No	NA	1	1	0	Low-quality	Genome-fragment	39.04	HMM-based (lower-bound)	0	1.06
k141_82657	522	No	NA	1	1	0	Low-quality	Genome-fragment	12.17	HMM-based (lower-bound)	0	1.04
k141_203238	2267	No	NA	3	1	0	Medium-quality	Genome-fragment	52.84	HMM-based (lower-bound)	0	1.01
k141_1435204	412	No	NA	2	1	0	Low-quality	Genome-fragment	11.55	AAI-based (medium-confidence)	0	1
k141_1072542	574	No	NA	1	0	0	Not-determined	Genome-fragment	NA	NA	0	1	no viral genes detected
k141_1096404	501	No	NA	1	1	0	Low-quality	Genome-fragment	11.68	HMM-based (lower-bound)	0	1
k141_130861	304	No	NA	1	1	0	Low-quality	Genome-fragment	0.37	HMM-based (lower-bound)	0	1
k141_903508	501	No	NA	1	1	0	Low-quality	Genome-fragment	11.68	HMM-based (lower-bound)	0	1
k141_323933	410	No	NA	1	1	0	Low-quality	Genome-fragment	9.56	HMM-based (lower-bound)	0	1.28
k141_1121264	931	No	NA	1	0	0	Not-determined	Genome-fragment	NA	NA	0	1.06	no viral genes detected
k141_637678	2123	No	NA	3	0	0	Not-determined	Genome-fragment	NA	NA	0	1.03	no viral genes detected
k141_1869681	559	No	NA	2	0	0	Not-determined	Genome-fragment	NA	NA	0	1	no viral genes detected
k141_82672	437	No	NA	1	1	0	Low-quality	Genome-fragment	10.19	HMM-based (lower-bound)	0	1
k141_154947	530	No	NA	1	0	0	Not-determined	Genome-fragment	NA	NA	0	1	no viral genes detected
k141_1072546	760	No	NA	1	0	0	Not-determined	Genome-fragment	NA	NA	0	1	no viral genes detected
k141_1627644	862	No	NA	2	1	0	Low-quality	Genome-fragment	20.09	HMM-based (lower-bound)	0	1.05
k141_1096411	516	No	NA	1	1	0	Low-quality	Genome-fragment	12.03	HMM-based (lower-bound)	0	1
k141_710609	460	No	NA	1	1	0	Low-quality	Genome-fragment	10.72	HMM-based (lower-bound)	0	1
k141_493642	833	No	NA	1	0	0	Not-determined	Genome-fragment	NA	NA	0	1.03	no viral genes detected
k141_276074	417	No	NA	1	0	0	Low-quality	Genome-fragment	4.94	AAI-based (high-confidence)	0	1.02	no viral genes detected
k141_372537	379	No	NA	1	0	0	Not-determined	Genome-fragment	NA	NA	0	1	no viral genes detected
k141_82678	1720	No	NA	1	1	0	Low-quality	Genome-fragment	43.26	AAI-based (high-confidence)	0	1.09
k141_372538	1199	No	NA	2	0	0	Not-determined	Genome-fragment	NA	NA	0	1	no viral genes detected
k141_1651902	412	No	NA	1	1	0	Low-quality	Genome-fragment	9.6	HMM-based (lower-bound)	0	1
k141_951480	559	No	NA	1	0	0	Not-determined	Genome-fragment	NA	NA	0	1	no viral genes detected
k141_348149	455	No	NA	2	1	0	Low-quality	Genome-fragment	10.6	HMM-based (lower-bound)	0	1.19
k141_734496	478	No	NA	1	0	0	Not-determined	Genome-fragment	NA	NA	0	1	no viral genes detected
k141_1724289	783	No	NA	1	1	0	Low-quality	Genome-fragment	18.25	HMM-based (lower-bound)	0	1
k141_589177	650	No	NA	2	0	0	Not-determined	Genome-fragment	NA	NA	0	1.01	no viral genes detected
k141_1554894	402	No	NA	1	0	0	Not-determined	Genome-fragment	NA	NA	0	1	no viral genes detected
k141_613421	718	No	NA	2	2	0	Low-quality	Genome-fragment	16.73	HMM-based (lower-bound)	0	1.11
k141_1796433	1310	No	NA	2	0	0	Not-determined	Genome-fragment	NA	NA	0	1.03	no viral genes detected
k141_1193605	930	No	NA	1	1	0	Low-quality	Genome-fragment	21.68	HMM-based (lower-bound)	0	1
k141_613426	513	No	NA	1	1	0	Low-quality	Genome-fragment	8.68	HMM-based (lower-bound)	0	1
k141_10696	476	No	NA	1	1	0	Low-quality	Genome-fragment	13.22	AAI-based (medium-confidence)	0	1
k141_348164	572	No	NA	1	1	0	Low-quality	Genome-fragment	13.33	HMM-based (lower-bound)	0	1
k141_82685	463	No	NA	1	0	0	Not-determined	Genome-fragment	NA	NA	0	1.01	no viral genes detected
k141_348166	400	No	NA	1	1	0	Low-quality	Genome-fragment	9.32	HMM-based (lower-bound)	0	1
k141_1554896	1360	No	NA	1	1	0	Low-quality	Genome-fragment	31.7	HMM-based (lower-bound)	0	1
k141_276092	581	No	NA	1	1	0	Low-quality	Genome-fragment	13.6	HMM-based (lower-bound)	0	1
k141_758634	516	No	NA	1	1	0	Low-quality	Genome-fragment	12.03	HMM-based (lower-bound)	0	1
k141_154961	1054	No	NA	1	1	0	Low-quality	Genome-fragment	24.57	HMM-based (lower-bound)	0	1
k141_1435216	427	No	NA	1	1	0	Low-quality	Genome-fragment	9.95	HMM-based (lower-bound)	0	1
k141_1314214	574	No	NA	2	0	0	Not-determined	Genome-fragment	NA	NA	0	1.03	no viral genes detected
k141_82688	688	No	NA	1	1	0	Low-quality	Genome-fragment	16.04	HMM-based (lower-bound)	0	1.06
k141_831250	800	No	NA	1	1	0	Low-quality	Genome-fragment	25.55	AAI-based (medium-confidence)	0	1
k141_82692	240	No	NA	1	0	0	Not-determined	Genome-fragment	NA	NA	0	1	no viral genes detected
k141_82695	1131	No	NA	1	1	0	Low-quality	Genome-fragment	32.27	HMM-based (lower-bound)	0	1.01
k141_154970	567	No	NA	1	1	0	Low-quality	Genome-fragment	13.22	HMM-based (lower-bound)	0	1
k141_227472	238	No	NA	1	1	0	Low-quality	Genome-fragment	5.57	HMM-based (lower-bound)	0	1
k141_999434	457	No	NA	1	0	0	Not-determined	Genome-fragment	NA	NA	0	1	no viral genes detected
k141_34681	461	No	NA	1	1	0	Low-quality	Genome-fragment	10.74	HMM-based (lower-bound)	0	1
k141_34685	303	No	NA	1	1	0	Low-quality	Genome-fragment	7.06	HMM-based (lower-bound)	0	1
k141_807124	837	No	NA	1	0	0	Not-determined	Genome-fragment	NA	NA	0	1	no viral genes detected
k141_1144792	675	No	NA	1	1	0	Low-quality	Genome-fragment	15.73	HMM-based (lower-bound)	0	1
k141_1240971	596	No	NA	1	1	0	Low-quality	Genome-fragment	13.89	HMM-based (lower-bound)	0	1
k141_1121315	680	No	NA	1	0	0	Not-determined	Genome-fragment	NA	NA	0	1	no viral genes detected
k141_637702	497	No	NA	2	1	0	Low-quality	Genome-fragment	11.58	HMM-based (lower-bound)	0	1.14
k141_854961	1805	No	NA	1	1	0	Low-quality	Genome-fragment	34.7	HMM-based (lower-bound)	0	1.03
k141_1314242	627	No	NA	1	1	0	Low-quality	Genome-fragment	14.61	HMM-based (lower-bound)	0	1.08
k141_1603381	535	No	NA	1	1	0	Low-quality	Genome-fragment	12.47	HMM-based (lower-bound)	0	1
k141_807135	387	No	NA	1	0	0	Not-determined	Genome-fragment	NA	NA	0	1	no viral genes detected
k141_1820248	634	No	NA	1	1	0	Low-quality	Genome-fragment	14.78	HMM-based (lower-bound)	0	1.04
k141_1820249	383	No	NA	1	0	0	Not-determined	Genome-fragment	NA	NA	0	1	no viral genes detected
k141_203270	2868	No	NA	1	0	0	Not-determined	Genome-fragment	NA	NA	0	1	no viral genes detected
k141_1168635	307	No	NA	1	1	0	Low-quality	Genome-fragment	7.16	HMM-based (lower-bound)	0	1
k141_299935	1224	No	NA	1	1	0	Low-quality	Genome-fragment	28.53	HMM-based (lower-bound)	0	1
k141_1458954	563	No	NA	1	0	0	Not-determined	Genome-fragment	NA	NA	0	1	no viral genes detected
k141_710643	576	No	NA	1	0	0	Not-determined	Genome-fragment	NA	NA	0	1	no viral genes detected
k141_807144	410	No	NA	1	1	0	Low-quality	Genome-fragment	9.56	HMM-based (lower-bound)	0	1
k141_1820256	471	No	NA	1	1	0	Low-quality	Genome-fragment	11	HMM-based (lower-bound)	0	1.02
k141_1820257	283	No	NA	1	0	0	Not-determined	Genome-fragment	NA	NA	0	1	no viral genes detected
k141_1917199	637	No	NA	1	0	0	Not-determined	Genome-fragment	NA	NA	0	1	no viral genes detected
k141_1338124	659	No	NA	1	1	0	Low-quality	Genome-fragment	15.36	HMM-based (lower-bound)	0	1.09
k141_783028	715	No	NA	1	1	0	Low-quality	Genome-fragment	16.66	HMM-based (lower-bound)	0	1
k141_299954	576	No	NA	2	0	0	Not-determined	Genome-fragment	NA	NA	0	1.07	no viral genes detected
k141_1531099	2688	No	NA	3	1	0	Medium-quality	Genome-fragment	62.65	HMM-based (lower-bound)	0	1
k141_975316	386	No	NA	1	0	0	Not-determined	Genome-fragment	NA	NA	0	1	no viral genes detected
k141_1023534	1548	No	NA	2	0	0	Not-determined	Genome-fragment	NA	NA	0	1.04	no viral genes detected
k141_1699920	1511	No	NA	2	0	0	Not-determined	Genome-fragment	NA	NA	0	1.16	no viral genes detected
k141_734560	389	No	NA	1	1	0	Low-quality	Genome-fragment	9.07	HMM-based (lower-bound)	0	1
k141_299959	973	No	NA	2	0	0	Not-determined	Genome-fragment	NA	NA	0	1.09	no viral genes detected
k141_1748362	508	No	NA	1	0	0	Not-determined	Genome-fragment	NA	NA	0	1	no viral genes detected
k141_1023541	513	No	NA	1	1	0	Low-quality	Genome-fragment	0.55	AAI-based (medium-confidence)	0	1
k141_493671	705	No	NA	2	1	0	Low-quality	Genome-fragment	16.5	HMM-based (lower-bound)	0	1.02
k141_637726	1017	No	NA	1	0	0	Not-determined	Genome-fragment	NA	NA	0	1	no viral genes detected
k141_1144822	443	No	NA	1	0	0	Not-determined	Genome-fragment	NA	NA	0	1	no viral genes detected
k141_1699928	462	No	NA	1	1	0	Low-quality	Genome-fragment	0.96	HMM-based (lower-bound)	0	1.25
k141_1410028	386	No	NA	1	1	0	Low-quality	Genome-fragment	9	HMM-based (lower-bound)	0	1.06
k141_1699929	507	No	NA	1	1	0	Low-quality	Genome-fragment	11.82	HMM-based (lower-bound)	0	1.12
k141_1579035	615	No	NA	1	1	0	Low-quality	Genome-fragment	17.08	AAI-based (medium-confidence)	0	1
k141_420839	4306	No	NA	1	1	0	Not-determined	Genome-fragment	NA	NA	0	1.03
k141_1603395	387	No	NA	1	1	0	Low-quality	Genome-fragment	5.53	HMM-based (lower-bound)	0	1
k141_1435257	379	No	NA	1	1	0	Low-quality	Genome-fragment	6.41	HMM-based (lower-bound)	0	1
k141_252047	442	No	NA	1	1	0	Not-determined	Genome-fragment	NA	NA	0	1
k141_662344	249	No	NA	1	1	0	Low-quality	Genome-fragment	5.8	HMM-based (lower-bound)	0	1
k141_1531112	348	No	NA	1	1	0	Low-quality	Genome-fragment	0.91	AAI-based (medium-confidence)	0	1
k141_468781	591	No	NA	1	1	0	Low-quality	Genome-fragment	16.41	AAI-based (medium-confidence)	0	1
k141_1675935	857	No	NA	2	0	0	Not-determined	Genome-fragment	NA	NA	0	1	no viral genes detected
k141_1772106	673	No	NA	1	1	0	Low-quality	Genome-fragment	0.36	HMM-based (lower-bound)	0	1.03
k141_1917216	3698	No	NA	6	2	0	High-quality	High-quality	100	AAI-based (medium-confidence)	0	1.03
k141_1844784	454	No	NA	1	0	0	Not-determined	Genome-fragment	NA	NA	0	1.16	no viral genes detected
k141_686184	355	No	NA	1	0	0	Low-quality	Genome-fragment	0.12	AAI-based (medium-confidence)	0	1	no viral genes detected
k141_34717	1200	No	NA	1	1	0	Medium-quality	Genome-fragment	50.55	HMM-based (lower-bound)	0	1
k141_58377	1291	No	NA	1	0	0	Not-determined	Genome-fragment	NA	NA	0	1	no viral genes detected
k141_1217553	611	No	NA	1	1	0	Low-quality	Genome-fragment	1.05	HMM-based (lower-bound)	0	1.17
k141_252060	732	No	NA	1	0	0	Not-determined	Genome-fragment	NA	NA	0	1.11	no viral genes detected
k141_1772109	1048	No	NA	1	1	0	Low-quality	Genome-fragment	24.43	HMM-based (lower-bound)	0	1.06
k141_299984	708	No	NA	2	2	0	Low-quality	Genome-fragment	16.5	HMM-based (lower-bound)	0	1.03
k141_1651924	551	No	NA	1	0	0	Not-determined	Genome-fragment	NA	NA	0	1	no viral genes detected
k141_589249	698	No	NA	2	0	0	Not-determined	Genome-fragment	NA	NA	0	1.06	no viral genes detected
k141_1193644	469	No	NA	1	0	0	Not-determined	Genome-fragment	NA	NA	0	1	no viral genes detected
k141_1917226	1210	No	NA	2	2	0	Low-quality	Genome-fragment	1.14	AAI-based (high-confidence)	0	1
k141_1869748	383	No	NA	1	1	0	Low-quality	Genome-fragment	8.93	HMM-based (lower-bound)	0	1
k141_372595	918	No	NA	1	1	0	Low-quality	Genome-fragment	21.4	HMM-based (lower-bound)	0	1.03
k141_1362511	872	No	NA	1	1	0	Low-quality	Genome-fragment	14.75	HMM-based (lower-bound)	0	1
k141_1748375	581	No	NA	1	1	0	Low-quality	Genome-fragment	13.54	HMM-based (lower-bound)	0	1
k141_1820286	527	No	NA	2	0	0	Not-determined	Genome-fragment	NA	NA	0	1	no viral genes detected
k141_1699944	356	No	NA	1	0	0	Not-determined	Genome-fragment	NA	NA	0	1	no viral genes detected
k141_1435275	224	No	NA	1	1	0	Low-quality	Genome-fragment	5.22	HMM-based (lower-bound)	0	1
k141_107068	513	No	NA	1	0	0	Not-determined	Genome-fragment	NA	NA	0	1	no viral genes detected
k141_444871	453	No	NA	1	1	0	Low-quality	Genome-fragment	10.56	HMM-based (lower-bound)	0	1.09
k141_468795	1017	No	NA	1	0	0	Not-determined	Genome-fragment	NA	NA	0	1.01	no viral genes detected
k141_82742	225	No	NA	1	1	0	Low-quality	Genome-fragment	5.24	HMM-based (lower-bound)	0	1
k141_468800	371	No	NA	1	1	0	Low-quality	Genome-fragment	8.65	HMM-based (lower-bound)	0	1
k141_1362517	2716	No	NA	3	1	0	Medium-quality	Genome-fragment	63.3	HMM-based (lower-bound)	0	1.03
k141_1603412	1948	No	NA	2	1	0	Low-quality	Genome-fragment	48.38	AAI-based (medium-confidence)	0	1
k141_1554943	558	No	NA	1	0	0	Not-determined	Genome-fragment	NA	NA	0	1	no viral genes detected
k141_1314296	443	No	NA	1	1	0	Low-quality	Genome-fragment	10.33	HMM-based (lower-bound)	0	1
k141_1386607	443	No	NA	1	1	0	Low-quality	Genome-fragment	10.33	HMM-based (lower-bound)	0	1
k141_252079	2055	No	NA	1	1	0	Medium-quality	Genome-fragment	56.95	AAI-based (medium-confidence)	0	1.04
k141_807187	1117	No	NA	2	0	0	Not-determined	Genome-fragment	NA	NA	0	1	no viral genes detected
k141_58400	612	No	NA	1	1	0	Low-quality	Genome-fragment	14.26	HMM-based (lower-bound)	0	1.15
k141_58401	343	No	NA	2	0	0	Not-determined	Genome-fragment	NA	NA	0	1.32	no viral genes detected
k141_1386611	2090	No	NA	3	0	0	Not-determined	Genome-fragment	NA	NA	0	1.03	no viral genes detected
k141_10753	3402	No	NA	5	1	0	Medium-quality	Genome-fragment	79.29	HMM-based (lower-bound)	0	1.08
k141_1554958	587	No	NA	1	1	0	Low-quality	Genome-fragment	13.68	HMM-based (lower-bound)	0	1
k141_686214	430	No	NA	1	1	0	Low-quality	Genome-fragment	10.02	HMM-based (lower-bound)	0	1.09
k141_155000	513	No	NA	1	1	0	Low-quality	Genome-fragment	11.96	HMM-based (lower-bound)	0	1.06
k141_589251	2627	No	NA	3	0	0	Not-determined	Genome-fragment	NA	NA	0	1.04	no viral genes detected
k141_130954	891	No	NA	1	1	0	Low-quality	Genome-fragment	20.77	HMM-based (lower-bound)	0	1.05
k141_686216	1982	No	NA	2	1	0	Low-quality	Genome-fragment	46.38	HMM-based (lower-bound)	0	1.01
k141_1023563	2561	No	NA	2	1	0	Low-quality	Genome-fragment	0.81	HMM-based (lower-bound)	0	1.04
k141_1796512	1059	No	NA	1	0	0	Not-determined	Genome-fragment	NA	NA	0	1.06	no viral genes detected
k141_178981	690	No	NA	1	0	0	Not-determined	Genome-fragment	NA	NA	0	1	no viral genes detected
k141_1724341	761	No	NA	2	0	0	Not-determined	Genome-fragment	NA	NA	0	1.09	no viral genes detected
k141_324019	608	No	NA	1	1	0	Not-determined	Genome-fragment	NA	NA	0	1.08
k141_903587	1125	No	NA	1	1	0	Low-quality	Genome-fragment	7.92	AAI-based (medium-confidence)	0	1
k141_299993	417	No	NA	1	0	0	Not-determined	Genome-fragment	NA	NA	0	1	no viral genes detected
k141_107085	371	No	NA	1	1	0	Low-quality	Genome-fragment	8.65	HMM-based (lower-bound)	0	1
k141_1820316	382	No	NA	1	1	0	Low-quality	Genome-fragment	8.9	HMM-based (lower-bound)	0	1.02
k141_1820319	556	No	NA	1	0	0	Not-determined	Genome-fragment	NA	NA	0	1.12	no viral genes detected
k141_155019	493	No	NA	1	1	0	Low-quality	Genome-fragment	11.49	HMM-based (lower-bound)	0	1
k141_396256	534	No	NA	1	0	0	Not-determined	Genome-fragment	NA	NA	0	1.1	no viral genes detected
k141_734581	645	No	NA	2	0	0	Low-quality	Genome-fragment	16.06	AAI-based (medium-confidence)	0	1	no viral genes detected
k141_107097	563	No	NA	1	0	0	Not-determined	Genome-fragment	NA	NA	0	1	no viral genes detected
k141_82762	371	No	NA	1	1	0	Low-quality	Genome-fragment	8.65	HMM-based (lower-bound)	0	1
k141_107098	371	No	NA	1	1	0	Low-quality	Genome-fragment	8.65	HMM-based (lower-bound)	0	1
k141_444887	3449	No	NA	3	3	0	Medium-quality	Genome-fragment	73.32	AAI-based (medium-confidence)	0	1.1
k141_324036	354	No	NA	1	1	0	Low-quality	Genome-fragment	8.25	HMM-based (lower-bound)	0	1.01
k141_637786	577	No	NA	1	1	0	Low-quality	Genome-fragment	13.45	HMM-based (lower-bound)	0	1
k141_300015	614	No	NA	1	1	0	Low-quality	Genome-fragment	14.31	HMM-based (lower-bound)	0	1
k141_734583	2323	No	NA	3	3	0	Low-quality	Genome-fragment	2.77	AAI-based (medium-confidence)	0	1.01
k141_1627710	452	No	NA	1	1	0	Low-quality	Genome-fragment	10.53	HMM-based (lower-bound)	0	1
k141_855005	2774	No	NA	3	1	0	Medium-quality	Genome-fragment	64.65	HMM-based (lower-bound)	0	1.02
k141_396263	212	No	NA	1	0	0	Not-determined	Genome-fragment	NA	NA	0	1	no viral genes detected
k141_1144845	394	No	NA	1	0	0	Not-determined	Genome-fragment	NA	NA	0	1	no viral genes detected
k141_710701	603	No	NA	1	1	0	Low-quality	Genome-fragment	14.05	HMM-based (lower-bound)	0	1
k141_1579080	612	No	NA	1	1	0	Low-quality	Genome-fragment	14.26	HMM-based (lower-bound)	0	1
k141_1844831	864	No	NA	1	1	0	Low-quality	Genome-fragment	20.14	HMM-based (lower-bound)	0	1
k141_758717	395	No	NA	1	1	0	Low-quality	Genome-fragment	9.21	HMM-based (lower-bound)	0	1
k141_444894	505	No	NA	1	1	0	Low-quality	Genome-fragment	11.77	HMM-based (lower-bound)	0	1
k141_1458989	817	No	NA	2	1	0	Low-quality	Genome-fragment	1.56	AAI-based (medium-confidence)	0	1
k141_613459	835	No	NA	1	0	0	Not-determined	Genome-fragment	NA	NA	0	1.13	no viral genes detected
k141_34760	375	No	NA	1	1	0	Low-quality	Genome-fragment	3.61	HMM-based (lower-bound)	0	1
k141_1144866	435	No	NA	1	0	0	Not-determined	Genome-fragment	NA	NA	0	1	no viral genes detected
k141_1820334	275	No	NA	1	1	0	Low-quality	Genome-fragment	6.41	HMM-based (lower-bound)	0	1
k141_300029	2554	No	NA	3	0	0	Not-determined	Genome-fragment	NA	NA	0	1	no viral genes detected
k141_1820338	308	No	NA	1	1	0	Low-quality	Genome-fragment	7.18	HMM-based (lower-bound)	0	1
k141_1820339	466	No	NA	1	1	0	Low-quality	Genome-fragment	10.86	HMM-based (lower-bound)	0	1
k141_1072635	750	No	NA	1	1	0	Low-quality	Genome-fragment	17.48	HMM-based (lower-bound)	0	1
k141_1724371	469	No	NA	1	1	0	Low-quality	Genome-fragment	4.24	HMM-based (lower-bound)	0	1
k141_1507288	872	No	NA	1	1	0	Low-quality	Genome-fragment	20.32	HMM-based (lower-bound)	0	1
k141_517487	657	No	NA	2	0	0	Not-determined	Genome-fragment	NA	NA	0	1	no viral genes detected
k141_1869801	1282	No	NA	2	2	0	Low-quality	Genome-fragment	0.59	AAI-based (high-confidence)	0	1
k141_300035	463	No	NA	1	1	0	Low-quality	Genome-fragment	10.79	HMM-based (lower-bound)	0	1
k141_1748400	764	No	NA	1	1	0	Low-quality	Genome-fragment	21.22	AAI-based (medium-confidence)	0	1
k141_1699984	1386	No	NA	2	1	0	Low-quality	Genome-fragment	32.3	HMM-based (lower-bound)	0	1.04
k141_734602	315	No	NA	1	1	0	Low-quality	Genome-fragment	7.34	HMM-based (lower-bound)	0	1
k141_1675968	373	No	NA	1	0	0	Not-determined	Genome-fragment	NA	NA	0	1	no viral genes detected
k141_444911	511	No	NA	2	2	0	Low-quality	Genome-fragment	11.91	HMM-based (lower-bound)	0	1.03
k141_1410083	278	No	NA	2	0	0	Not-determined	Genome-fragment	NA	NA	0	1	no viral genes detected
k141_1796522	696	No	NA	2	0	0	Not-determined	Genome-fragment	NA	NA	0	1.03	no viral genes detected
k141_1796523	311	No	NA	1	1	0	Low-quality	Genome-fragment	7.25	HMM-based (lower-bound)	0	1
k141_1410084	693	No	NA	1	1	0	Low-quality	Genome-fragment	16.15	HMM-based (lower-bound)	0	1
k141_468826	485	No	NA	2	2	0	Low-quality	Genome-fragment	11.3	HMM-based (lower-bound)	0	1.24
k141_1554975	4102	No	NA	4	1	0	High-quality	High-quality	95.61	HMM-based (lower-bound)	0	1.06
k141_227523	1565	No	NA	3	0	0	Not-determined	Genome-fragment	NA	NA	0	1.04	no viral genes detected
k141_951556	797	No	NA	1	1	0	Low-quality	Genome-fragment	18.58	HMM-based (lower-bound)	0	1
k141_999508	2720	No	NA	1	0	1	Low-quality	Genome-fragment	0.82	AAI-based (medium-confidence)	0	1	no viral genes detected
k141_831338	478	No	NA	1	1	0	Low-quality	Genome-fragment	11.14	HMM-based (lower-bound)	0	1
k141_975382	1091	No	NA	1	0	0	Low-quality	Genome-fragment	2.18	AAI-based (medium-confidence)	0	1.07	no viral genes detected
k141_1121407	429	No	NA	1	0	0	Not-determined	Genome-fragment	NA	NA	0	1	no viral genes detected
k141_155032	545	No	NA	1	1	0	Low-quality	Genome-fragment	12.7	HMM-based (lower-bound)	0	1
k141_831339	1135	No	NA	1	1	0	Low-quality	Genome-fragment	0.87	HMM-based (lower-bound)	0	1
k141_734614	1351	No	NA	3	0	0	Not-determined	Genome-fragment	NA	NA	0	1.16	no viral genes detected
k141_758738	366	No	NA	1	0	0	Not-determined	Genome-fragment	NA	NA	0	1	no viral genes detected
k141_493708	1074	No	NA	2	1	0	Low-quality	Genome-fragment	25.03	HMM-based (lower-bound)	0	1
k141_468836	2210	No	NA	1	1	0	Medium-quality	Genome-fragment	55.89	AAI-based (medium-confidence)	0	1
k141_1410095	457	No	NA	1	0	0	Not-determined	Genome-fragment	NA	NA	0	1.33	no viral genes detected
k141_82804	516	No	NA	1	0	0	Not-determined	Genome-fragment	NA	NA	0	1.08	no viral genes detected
k141_1675985	473	No	NA	1	0	0	Not-determined	Genome-fragment	NA	NA	0	1	no viral genes detected
k141_783086	670	No	NA	1	1	0	Low-quality	Genome-fragment	15.62	HMM-based (lower-bound)	0	1
k141_879430	745	No	NA	1	1	0	Low-quality	Genome-fragment	12.61	HMM-based (lower-bound)	0	1
k141_1314320	259	No	NA	1	1	0	Low-quality	Genome-fragment	6.04	HMM-based (lower-bound)	0	1
k141_1700001	482	No	NA	1	1	0	Low-quality	Genome-fragment	11.23	HMM-based (lower-bound)	0	1
k141_1531158	444	No	NA	1	0	0	Not-determined	Genome-fragment	NA	NA	0	1	no viral genes detected
k141_1483131	219	No	NA	1	0	0	Not-determined	Genome-fragment	NA	NA	0	1	no viral genes detected
k141_1820364	682	No	NA	1	0	0	Not-determined	Genome-fragment	NA	NA	0	1.02	no viral genes detected
k141_855034	1811	No	NA	1	0	0	Not-determined	Genome-fragment	NA	NA	0	1	no viral genes detected
k141_1700008	577	No	NA	1	1	0	Low-quality	Genome-fragment	13.45	HMM-based (lower-bound)	0	1.06
k141_1217626	688	No	NA	1	1	0	Low-quality	Genome-fragment	16.04	HMM-based (lower-bound)	0	1.1
k141_1700009	544	No	NA	1	1	0	Low-quality	Genome-fragment	15.52	HMM-based (lower-bound)	0	1
k141_565803	441	No	NA	1	0	0	Not-determined	Genome-fragment	NA	NA	0	1	no viral genes detected
k141_855036	536	No	NA	1	1	0	Low-quality	Genome-fragment	12.49	HMM-based (lower-bound)	0	1
k141_252132	1471	No	NA	1	1	0	Low-quality	Genome-fragment	34.29	HMM-based (lower-bound)	0	1
k141_1314332	206	No	NA	1	1	0	Low-quality	Genome-fragment	4.8	HMM-based (lower-bound)	0	1
k141_1869820	2923	No	NA	3	2	0	Medium-quality	Genome-fragment	74.15	AAI-based (medium-confidence)	0	1
k141_10789	370	No	NA	1	0	0	Not-determined	Genome-fragment	NA	NA	0	1.01	no viral genes detected
k141_372634	600	No	NA	1	1	0	Low-quality	Genome-fragment	13.98	HMM-based (lower-bound)	0	1
k141_1844848	1185	No	NA	2	0	0	Not-determined	Genome-fragment	NA	NA	0	1.15	no viral genes detected
k141_1869821	1287	No	NA	1	1	0	Low-quality	Genome-fragment	32.4	AAI-based (medium-confidence)	0	1.05
k141_879449	916	No	NA	2	1	0	Low-quality	Genome-fragment	21.44	HMM-based (lower-bound)	0	1
k141_951572	339	No	NA	1	0	0	Not-determined	Genome-fragment	NA	NA	0	1	no viral genes detected
k141_1579146	467	No	NA	1	1	0	Low-quality	Genome-fragment	10.88	HMM-based (lower-bound)	0	1
k141_372637	437	No	NA	1	1	0	Low-quality	Genome-fragment	10.19	HMM-based (lower-bound)	0	1.14
k141_372639	314	No	NA	1	1	0	Low-quality	Genome-fragment	7.32	HMM-based (lower-bound)	0	1
k141_1603445	310	No	NA	1	0	0	Not-determined	Genome-fragment	NA	NA	0	1.52	no viral genes detected; high kmer_freq may indicate large duplication
k141_1096560	797	No	NA	2	0	0	Not-determined	Genome-fragment	NA	NA	0	1	no viral genes detected
k141_1121421	399	No	NA	1	1	0	Low-quality	Genome-fragment	9.3	HMM-based (lower-bound)	0	1
k141_1675998	472	No	NA	1	0	0	Not-determined	Genome-fragment	NA	NA	0	1	no viral genes detected
k141_131001	482	No	NA	1	0	0	Not-determined	Genome-fragment	NA	NA	0	1	no viral genes detected
k141_1844854	1220	No	NA	1	1	0	Not-determined	Genome-fragment	NA	NA	0	1
k141_1314348	355	No	NA	1	1	0	Low-quality	Genome-fragment	0.75	HMM-based (lower-bound)	0	1
k141_927613	512	No	NA	1	1	0	Low-quality	Genome-fragment	11.93	HMM-based (lower-bound)	0	1.07
k141_1844858	381	No	NA	1	1	0	Low-quality	Genome-fragment	8.88	HMM-based (lower-bound)	0	1.04
k141_1844859	547	No	NA	1	0	0	Low-quality	Genome-fragment	14.26	AAI-based (high-confidence)	0	1	no viral genes detected
k141_710728	252	No	NA	1	1	0	Low-quality	Genome-fragment	5.87	HMM-based (lower-bound)	0	1
k141_1483154	1119	No	NA	2	0	0	Not-determined	Genome-fragment	NA	NA	0	1.05	no viral genes detected
k141_276145	366	No	NA	1	1	0	Low-quality	Genome-fragment	8.53	HMM-based (lower-bound)	0	1
k141_1820380	259	No	NA	1	1	0	Low-quality	Genome-fragment	6.04	HMM-based (lower-bound)	0	1
k141_710734	501	No	NA	1	0	0	Not-determined	Genome-fragment	NA	NA	0	1	no viral genes detected
k141_324081	365	No	NA	1	0	0	Not-determined	Genome-fragment	NA	NA	0	1	no viral genes detected
k141_1483162	537	No	NA	1	1	0	Low-quality	Genome-fragment	12.52	HMM-based (lower-bound)	0	1
k141_372643	937	No	NA	1	1	0	Low-quality	Genome-fragment	21.84	HMM-based (lower-bound)	0	1.03
k141_468848	545	No	NA	1	1	0	Low-quality	Genome-fragment	12.7	HMM-based (lower-bound)	0	1
k141_1724407	457	No	NA	1	0	0	Not-determined	Genome-fragment	NA	NA	0	1	no viral genes detected
k141_444915	3933	No	NA	3	2	0	High-quality	High-quality	99.26	AAI-based (medium-confidence)	0	1
k141_372649	445	No	NA	1	1	0	Low-quality	Genome-fragment	10.37	HMM-based (lower-bound)	0	1
k141_975402	534	No	NA	1	0	0	Low-quality	Genome-fragment	14.11	AAI-based (medium-confidence)	0	1.04	no viral genes detected
k141_420951	224	No	NA	1	1	0	Low-quality	Genome-fragment	5.22	HMM-based (lower-bound)	0	1
k141_1724408	738	No	NA	1	1	0	Low-quality	Genome-fragment	19	AAI-based (medium-confidence)	0	1
k141_1772199	497	No	NA	1	1	0	Low-quality	Genome-fragment	11.58	HMM-based (lower-bound)	0	1.08
k141_1096576	1122	No	NA	3	0	0	Not-determined	Genome-fragment	NA	NA	0	1.05	no viral genes detected
k141_1217634	710	No	NA	2	2	0	Low-quality	Genome-fragment	0.38	HMM-based (lower-bound)	0	1.16
k141_252149	1587	No	NA	2	0	0	Not-determined	Genome-fragment	NA	NA	0	1	no viral genes detected
k141_1144886	375	No	NA	1	1	0	Low-quality	Genome-fragment	8.74	HMM-based (lower-bound)	0	1
k141_1676021	689	No	NA	1	0	0	Not-determined	Genome-fragment	NA	NA	0	1	no viral genes detected
k141_1579180	766	No	NA	1	0	0	Not-determined	Genome-fragment	NA	NA	0	1.14	no viral genes detected
k141_1748428	545	No	NA	1	1	0	Low-quality	Genome-fragment	12.7	HMM-based (lower-bound)	0	1.15
k141_1144887	1599	No	NA	2	0	0	Not-determined	Genome-fragment	NA	NA	0	1.08	no viral genes detected
k141_227550	466	No	NA	1	0	0	Not-determined	Genome-fragment	NA	NA	0	1	no viral genes detected
k141_879466	297	No	NA	1	1	0	Low-quality	Genome-fragment	6.92	HMM-based (lower-bound)	0	1
k141_444921	302	No	NA	1	0	0	Not-determined	Genome-fragment	NA	NA	0	1	no viral genes detected
k141_1386641	222	No	NA	1	1	0	Low-quality	Genome-fragment	5.26	AAI-based (high-confidence)	0	1
k141_1048276	3060	No	NA	5	1	0	Medium-quality	Genome-fragment	73.98	AAI-based (medium-confidence)	0	1.03
k141_1290083	872	No	NA	1	1	0	Low-quality	Genome-fragment	20.32	HMM-based (lower-bound)	0	1.01
k141_1217656	1146	No	NA	2	0	0	Not-determined	Genome-fragment	NA	NA	0	1	no viral genes detected
k141_1651998	979	No	NA	1	0	0	Low-quality	Genome-fragment	27.4	AAI-based (high-confidence)	0	1.16	no viral genes detected
k141_1724421	341	No	NA	1	1	0	Low-quality	Genome-fragment	7.95	HMM-based (lower-bound)	0	1
k141_1217657	1149	No	NA	1	0	0	Not-determined	Genome-fragment	NA	NA	0	1	no viral genes detected
k141_1290086	698	No	NA	1	0	0	Not-determined	Genome-fragment	NA	NA	0	1.02	no viral genes detected
k141_1555003	412	No	NA	1	0	0	Not-determined	Genome-fragment	NA	NA	0	1	no viral genes detected
k141_613518	2619	No	NA	3	1	0	Medium-quality	Genome-fragment	68.55	AAI-based (high-confidence)	0	1
k141_1048284	800	No	NA	1	0	0	Not-determined	Genome-fragment	NA	NA	0	1.03	no viral genes detected
k141_855066	349	No	NA	1	1	0	Low-quality	Genome-fragment	8.13	HMM-based (lower-bound)	0	1
k141_879474	422	No	NA	1	1	0	Low-quality	Genome-fragment	9.84	HMM-based (lower-bound)	0	1
k141_1435365	620	No	NA	2	0	0	Not-determined	Genome-fragment	NA	NA	0	1.12	no viral genes detected
k141_1772203	662	No	NA	1	0	0	Not-determined	Genome-fragment	NA	NA	0	1.1	no viral genes detected
k141_565814	532	No	NA	1	0	0	Not-determined	Genome-fragment	NA	NA	0	1.3	no viral genes detected
k141_710768	765	No	NA	1	1	0	Low-quality	Genome-fragment	17.83	HMM-based (lower-bound)	0	1
k141_300078	1350	No	NA	1	0	0	Not-determined	Genome-fragment	NA	NA	0	1	no viral genes detected
k141_1772208	362	No	NA	1	0	0	Not-determined	Genome-fragment	NA	NA	0	1	no viral genes detected
k141_710771	649	No	NA	1	0	0	Not-determined	Genome-fragment	NA	NA	0	1.01	no viral genes detected
k141_999548	474	No	NA	1	0	0	Not-determined	Genome-fragment	NA	NA	0	1	no viral genes detected
k141_420980	683	No	NA	1	0	0	Not-determined	Genome-fragment	NA	NA	0	1.02	no viral genes detected
k141_1168729	3618	No	NA	4	1	0	High-quality	High-quality	93.92	AAI-based (medium-confidence)	0	1.05
k141_372682	2999	No	NA	4	0	0	Not-determined	Genome-fragment	NA	NA	0	1.03	no viral genes detected
k141_783129	394	No	NA	1	1	0	Low-quality	Genome-fragment	9.18	HMM-based (lower-bound)	0	1
k141_372683	528	No	NA	1	0	0	Not-determined	Genome-fragment	NA	NA	0	1.08	no viral genes detected
k141_58530	392	No	NA	1	1	0	Low-quality	Genome-fragment	9.14	HMM-based (lower-bound)	0	1
k141_589266	343	No	NA	1	0	0	Not-determined	Genome-fragment	NA	NA	0	1.08	no viral genes detected
k141_1362588	279	No	NA	2	2	0	Low-quality	Genome-fragment	6.53	HMM-based (lower-bound)	0	1.12
k141_975423	313	No	NA	1	0	0	Not-determined	Genome-fragment	NA	NA	0	1	no viral genes detected
k141_420990	786	No	NA	1	1	0	Low-quality	Genome-fragment	18.32	HMM-based (lower-bound)	0	1
k141_1314382	702	No	NA	1	1	0	Low-quality	Genome-fragment	6.36	HMM-based (lower-bound)	0	1.03
k141_324101	417	No	NA	1	1	0	Low-quality	Genome-fragment	11.9	HMM-based (lower-bound)	0	1
k141_1121452	1647	No	NA	2	0	0	Not-determined	Genome-fragment	NA	NA	0	1	no viral genes detected
k141_1676038	1026	No	NA	2	1	0	Low-quality	Genome-fragment	23.91	HMM-based (lower-bound)	0	1.02
k141_541380	1128	No	NA	1	1	0	Low-quality	Genome-fragment	19.84	AAI-based (medium-confidence)	0	1.06
k141_1144893	887	No	NA	1	0	0	Not-determined	Genome-fragment	NA	NA	0	1	no viral genes detected
k141_1796598	350	No	NA	1	0	0	Not-determined	Genome-fragment	NA	NA	0	1	no viral genes detected
k141_1193723	541	No	NA	2	0	0	Not-determined	Genome-fragment	NA	NA	0	1	no viral genes detected
k141_1314391	1045	No	NA	2	1	0	Low-quality	Genome-fragment	24.46	HMM-based (lower-bound)	0	1
k141_783140	246	No	NA	1	0	0	Not-determined	Genome-fragment	NA	NA	0	1	no viral genes detected
k141_1820397	856	No	NA	1	0	0	Not-determined	Genome-fragment	NA	NA	0	1.01	no viral genes detected
k141_1386670	777	No	NA	2	0	0	Not-determined	Genome-fragment	NA	NA	0	1.11	no viral genes detected
k141_1265700	439	No	NA	1	0	0	Not-determined	Genome-fragment	NA	NA	0	1	no viral genes detected
k141_951622	464	No	NA	1	0	0	Not-determined	Genome-fragment	NA	NA	0	1	no viral genes detected
k141_1217680	794	No	NA	1	0	0	Not-determined	Genome-fragment	NA	NA	0	1.15	no viral genes detected
k141_927638	1614	No	NA	2	1	0	Low-quality	Genome-fragment	42.23	AAI-based (medium-confidence)	0	1.01
k141_1748464	1654	No	NA	1	1	0	Low-quality	Genome-fragment	27.99	HMM-based (lower-bound)	0	1
k141_1700054	326	No	NA	1	1	0	Low-quality	Genome-fragment	7.6	HMM-based (lower-bound)	0	1
k141_348307	381	No	NA	1	1	0	Low-quality	Genome-fragment	8.88	HMM-based (lower-bound)	0	1
k141_1748466	602	No	NA	1	1	0	Low-quality	Genome-fragment	14.03	HMM-based (lower-bound)	0	1.09
k141_1627758	4923	No	NA	6	1	0	High-quality	High-quality	100	AAI-based (medium-confidence)	0	1.05
k141_637842	3100	No	NA	2	1	0	Medium-quality	Genome-fragment	52.45	HMM-based (lower-bound)	0	1
k141_1892857	551	No	NA	2	1	0	Low-quality	Genome-fragment	12.84	HMM-based (lower-bound)	0	1.1
k141_1096622	585	No	NA	1	0	0	Not-determined	Genome-fragment	NA	NA	0	1.15	no viral genes detected
k141_1603507	1263	No	NA	2	0	0	Low-quality	Genome-fragment	32.64	AAI-based (medium-confidence)	0	1	no viral genes detected
k141_783143	275	No	NA	1	0	0	Not-determined	Genome-fragment	NA	NA	0	1	no viral genes detected
k141_1314401	942	No	NA	1	0	0	Not-determined	Genome-fragment	NA	NA	0	1	no viral genes detected
k141_1652008	446	No	NA	2	0	0	Not-determined	Genome-fragment	NA	NA	0	1.16	no viral genes detected
k141_1579221	371	No	NA	1	0	0	Not-determined	Genome-fragment	NA	NA	0	1	no viral genes detected
k141_927654	839	No	NA	1	0	0	Not-determined	Genome-fragment	NA	NA	0	1.07	no viral genes detected
k141_783147	226	No	NA	1	0	0	Not-determined	Genome-fragment	NA	NA	0	1	no viral genes detected
k141_637852	996	No	NA	2	0	0	Not-determined	Genome-fragment	NA	NA	0	1	no viral genes detected
k141_1748478	340	No	NA	2	0	0	Not-determined	Genome-fragment	NA	NA	0	1.22	no viral genes detected
k141_783152	586	No	NA	2	0	0	Not-determined	Genome-fragment	NA	NA	0	1.05	no viral genes detected
k141_951635	3701	No	NA	1	0	0	Not-determined	Genome-fragment	NA	NA	0	1.04	no viral genes detected
k141_468879	3057	No	NA	4	0	0	Not-determined	Genome-fragment	NA	NA	0	1	no viral genes detected
k141_686300	329	No	NA	1	1	0	Low-quality	Genome-fragment	7.67	HMM-based (lower-bound)	0	1
k141_951637	279	No	NA	1	1	0	Low-quality	Genome-fragment	6.5	HMM-based (lower-bound)	0	1
k141_58578	1365	No	NA	1	1	0	Low-quality	Genome-fragment	34.91	AAI-based (medium-confidence)	0	1.06
k141_927658	321	No	NA	1	1	0	Low-quality	Genome-fragment	7.48	HMM-based (lower-bound)	0	1
k141_493758	671	No	NA	1	1	0	Low-quality	Genome-fragment	4.72	AAI-based (high-confidence)	0	1.05
k141_879489	739	No	NA	1	0	0	Not-determined	Genome-fragment	NA	NA	0	1	no viral genes detected
k141_1483185	474	No	NA	1	0	0	Not-determined	Genome-fragment	NA	NA	0	1	no viral genes detected
k141_975451	795	No	NA	1	1	0	Low-quality	Genome-fragment	18.53	HMM-based (lower-bound)	0	1
k141_613537	777	No	NA	1	0	0	Not-determined	Genome-fragment	NA	NA	0	1.01	no viral genes detected
k141_831393	3505	No	NA	3	1	0	Medium-quality	Genome-fragment	87.84	AAI-based (high-confidence)	0	1
k141_1748499	452	No	NA	1	1	0	Low-quality	Genome-fragment	10.53	HMM-based (lower-bound)	0	1
k141_493768	568	No	NA	1	0	0	Not-determined	Genome-fragment	NA	NA	0	1	no viral genes detected
k141_1627771	1569	No	NA	2	0	1	Not-determined	Genome-fragment	NA	NA	0	1	no viral genes detected
k141_879496	1612	No	NA	2	1	0	Low-quality	Genome-fragment	37.57	HMM-based (lower-bound)	0	1.07
k141_855102	343	No	NA	1	1	0	Low-quality	Genome-fragment	7.99	HMM-based (lower-bound)	0	1
k141_1096630	641	No	NA	2	1	0	Low-quality	Genome-fragment	14.94	HMM-based (lower-bound)	0	1.11
k141_1410141	1981	No	NA	1	1	0	Medium-quality	Genome-fragment	51.11	AAI-based (medium-confidence)	0	1
k141_252207	4359	No	NA	4	1	0	High-quality	High-quality	100	AAI-based (medium-confidence)	0	1.02
k141_1555016	3564	No	NA	3	1	0	Medium-quality	Genome-fragment	88.52	AAI-based (medium-confidence)	0	1.04
k141_903684	537	No	NA	1	0	0	Not-determined	Genome-fragment	NA	NA	0	1.15	no viral genes detected
k141_783166	767	No	NA	1	0	0	Not-determined	Genome-fragment	NA	NA	0	1	no viral genes detected
k141_1023627	672	No	NA	2	0	0	Not-determined	Genome-fragment	NA	NA	0	1	no viral genes detected
k141_1748507	440	No	NA	1	1	0	Low-quality	Genome-fragment	10.26	HMM-based (lower-bound)	0	1
k141_710835	1044	No	NA	1	0	0	Low-quality	Genome-fragment	8.02	AAI-based (high-confidence)	0	1	no viral genes detected
k141_131044	2052	No	NA	3	1	0	Low-quality	Genome-fragment	48.02	HMM-based (lower-bound)	0	1.01
k141_131045	315	No	NA	1	0	0	Not-determined	Genome-fragment	NA	NA	0	1	no viral genes detected
k141_1314419	911	No	NA	1	1	0	Low-quality	Genome-fragment	21.23	HMM-based (lower-bound)	0	1.04
k141_1410153	610	No	NA	1	1	0	Low-quality	Genome-fragment	14.22	HMM-based (lower-bound)	0	1
k141_758887	691	No	NA	1	0	0	Not-determined	Genome-fragment	NA	NA	0	1	no viral genes detected
k141_1531214	599	No	NA	1	0	0	Not-determined	Genome-fragment	NA	NA	0	1.01	no viral genes detected
k141_34869	615	No	NA	2	1	0	Low-quality	Genome-fragment	1.45	AAI-based (high-confidence)	0	1
k141_1652029	372	No	NA	1	1	0	Low-quality	Genome-fragment	8.67	HMM-based (lower-bound)	0	1
k141_58590	3698	No	NA	4	1	0	High-quality	High-quality	95.79	AAI-based (medium-confidence)	0	1.02
k141_1917314	363	No	NA	1	1	0	Low-quality	Genome-fragment	8.46	HMM-based (lower-bound)	0	1
k141_1386690	792	No	NA	1	0	0	Not-determined	Genome-fragment	NA	NA	0	1.09	no viral genes detected
k141_637900	1113	No	NA	1	1	0	Low-quality	Genome-fragment	18.76	HMM-based (lower-bound)	0	1
k141_975472	856	No	NA	1	1	0	Low-quality	Genome-fragment	19.95	HMM-based (lower-bound)	0	1
k141_444959	783	No	NA	2	1	0	Low-quality	Genome-fragment	0.6	HMM-based (lower-bound)	0	1.05
k141_1459090	376	No	NA	1	1	0	Low-quality	Genome-fragment	8.76	HMM-based (lower-bound)	0	1
k141_1652036	467	No	NA	1	0	0	Not-determined	Genome-fragment	NA	NA	0	1.02	no viral genes detected
k141_975474	592	No	NA	1	0	0	Not-determined	Genome-fragment	NA	NA	0	1	no viral genes detected
k141_324127	508	No	NA	1	1	0	Low-quality	Genome-fragment	13.3	AAI-based (medium-confidence)	0	1
k141_1507367	520	No	NA	2	1	0	Low-quality	Genome-fragment	12.12	HMM-based (lower-bound)	0	1.06
k141_324129	422	No	NA	1	1	0	Low-quality	Genome-fragment	9.84	HMM-based (lower-bound)	0	1.09
k141_613552	355	No	NA	1	1	0	Low-quality	Genome-fragment	8.27	HMM-based (lower-bound)	0	1.2
k141_1435420	526	No	NA	1	1	0	Low-quality	Genome-fragment	12.26	HMM-based (lower-bound)	0	1
k141_999583	1780	No	NA	1	0	0	Low-quality	Genome-fragment	15.5	AAI-based (medium-confidence)	0	1.02	no viral genes detected
k141_107223	407	No	NA	1	1	0	Low-quality	Genome-fragment	6.89	HMM-based (lower-bound)	0	1
k141_1362608	413	No	NA	1	1	0	Low-quality	Genome-fragment	9.76	AAI-based (medium-confidence)	0	1
k141_1772266	487	No	NA	1	1	0	Low-quality	Genome-fragment	11.35	HMM-based (lower-bound)	0	1
k141_1217716	534	No	NA	1	1	0	Low-quality	Genome-fragment	12.45	HMM-based (lower-bound)	0	1
k141_1410173	1205	No	NA	2	0	0	Low-quality	Genome-fragment	35.74	AAI-based (medium-confidence)	0	1.06	no viral genes detected
k141_34875	355	No	NA	1	1	0	Low-quality	Genome-fragment	8.27	HMM-based (lower-bound)	0	1.15
k141_637904	466	No	NA	2	1	0	Low-quality	Genome-fragment	10.86	HMM-based (lower-bound)	0	1.1
k141_1096657	724	No	NA	2	1	0	Low-quality	Genome-fragment	16.87	HMM-based (lower-bound)	0	1.04
k141_10874	351	No	NA	1	1	0	Low-quality	Genome-fragment	8.18	HMM-based (lower-bound)	0	1.09
k141_1096661	445	No	NA	1	1	0	Low-quality	Genome-fragment	10.37	HMM-based (lower-bound)	0	1
k141_783196	1741	No	NA	1	1	0	Low-quality	Genome-fragment	44.64	AAI-based (high-confidence)	0	1.05
k141_1241145	768	No	NA	2	1	0	Low-quality	Genome-fragment	17.9	HMM-based (lower-bound)	0	1
k141_444975	297	No	NA	1	1	0	Low-quality	Genome-fragment	6.92	HMM-based (lower-bound)	0	1
k141_203346	857	No	NA	1	1	0	Low-quality	Genome-fragment	22.66	AAI-based (medium-confidence)	0	1
k141_734693	537	No	NA	1	1	0	Low-quality	Genome-fragment	12.52	HMM-based (lower-bound)	0	1.2
k141_783198	365	No	NA	1	1	0	Low-quality	Genome-fragment	10.42	HMM-based (lower-bound)	0	1
k141_1096663	823	No	NA	1	0	0	Not-determined	Genome-fragment	NA	NA	0	1.1	no viral genes detected
k141_1748527	893	No	NA	3	1	0	Low-quality	Genome-fragment	20.9	HMM-based (lower-bound)	0	1
k141_1844918	1142	No	NA	3	0	0	Low-quality	Genome-fragment	32.43	AAI-based (high-confidence)	0	1	no viral genes detected
k141_324158	414	No	NA	1	1	0	Low-quality	Genome-fragment	9.65	HMM-based (lower-bound)	0	1
k141_517599	323	No	NA	1	1	0	Low-quality	Genome-fragment	4.62	HMM-based (lower-bound)	0	1
k141_903703	240	No	NA	1	0	0	Not-determined	Genome-fragment	NA	NA	0	1	no viral genes detected
k141_1844926	569	No	NA	1	0	0	Not-determined	Genome-fragment	NA	NA	0	1	no viral genes detected
k141_1748533	683	No	NA	1	1	0	Low-quality	Genome-fragment	15.92	HMM-based (lower-bound)	0	1.09
k141_372706	709	No	NA	1	0	0	Not-determined	Genome-fragment	NA	NA	0	1.01	no viral genes detected
k141_300140	540	No	NA	1	0	0	Not-determined	Genome-fragment	NA	NA	0	1	no viral genes detected
k141_1193776	424	No	NA	1	1	0	Low-quality	Genome-fragment	12.1	HMM-based (lower-bound)	0	1.09
k141_1265748	745	No	NA	1	0	0	Not-determined	Genome-fragment	NA	NA	0	1.24	no viral genes detected
k141_155119	440	No	NA	1	1	0	Low-quality	Genome-fragment	15.45	AAI-based (high-confidence)	0	1
k141_662485	554	No	NA	1	0	0	Not-determined	Genome-fragment	NA	NA	0	1	no viral genes detected
k141_252229	675	No	NA	1	1	0	Low-quality	Genome-fragment	15.73	HMM-based (lower-bound)	0	1
k141_686321	386	No	NA	1	1	0	Low-quality	Genome-fragment	0.61	AAI-based (medium-confidence)	0	1
k141_155122	423	No	NA	1	1	0	Low-quality	Genome-fragment	9.86	HMM-based (lower-bound)	0	1.07
k141_1144954	502	No	NA	2	1	0	Low-quality	Genome-fragment	11.7	HMM-based (lower-bound)	0	1.09
k141_710877	952	No	NA	1	0	0	Not-determined	Genome-fragment	NA	NA	0	1	no viral genes detected
k141_1652066	4175	No	NA	4	2	0	High-quality	High-quality	100	AAI-based (medium-confidence)	0	1.01
k141_517614	429	No	NA	1	1	0	Low-quality	Genome-fragment	10	HMM-based (lower-bound)	0	1
k141_1168797	336	No	NA	1	0	0	Not-determined	Genome-fragment	NA	NA	0	1	no viral genes detected
k141_541436	386	No	NA	1	0	0	Not-determined	Genome-fragment	NA	NA	0	1	no viral genes detected
k141_1917343	944	No	NA	2	0	0	Not-determined	Genome-fragment	NA	NA	0	1	no viral genes detected
k141_710884	744	No	NA	1	0	0	Not-determined	Genome-fragment	NA	NA	0	1.02	no viral genes detected
k141_975489	2186	No	NA	1	0	0	Not-determined	Genome-fragment	NA	NA	0	1	no viral genes detected
k141_1772291	832	No	NA	1	0	0	Not-determined	Genome-fragment	NA	NA	0	1	no viral genes detected
k141_1531225	980	No	NA	1	1	0	Low-quality	Genome-fragment	22.89	HMM-based (lower-bound)	0	1.07
k141_1555059	971	No	NA	1	1	0	Low-quality	Genome-fragment	23.92	AAI-based (medium-confidence)	0	1.07
k141_1531226	1377	No	NA	2	0	0	Not-determined	Genome-fragment	NA	NA	0	1.1	no viral genes detected
k141_807332	406	No	NA	1	0	0	Low-quality	Genome-fragment	9.88	AAI-based (high-confidence)	0	1	no viral genes detected
k141_1314464	452	No	NA	1	1	0	Low-quality	Genome-fragment	10.53	HMM-based (lower-bound)	0	1
k141_1241177	1156	No	NA	1	0	0	Not-determined	Genome-fragment	NA	NA	0	1	no viral genes detected
k141_131076	504	No	NA	1	0	0	Not-determined	Genome-fragment	NA	NA	0	1.18	no viral genes detected
k141_903729	424	No	NA	1	0	0	Not-determined	Genome-fragment	NA	NA	0	1	no viral genes detected
k141_1892892	616	No	NA	1	1	0	Low-quality	Genome-fragment	14.36	HMM-based (lower-bound)	0	1
k141_1531231	561	No	NA	2	2	0	Low-quality	Genome-fragment	16.01	HMM-based (lower-bound)	0	1.14
k141_1627814	1024	No	NA	1	1	0	Low-quality	Genome-fragment	23.87	HMM-based (lower-bound)	0	1.09
k141_34900	614	No	NA	1	1	0	Low-quality	Genome-fragment	14.31	HMM-based (lower-bound)	0	1
k141_1362665	363	No	NA	1	1	0	Low-quality	Genome-fragment	8.46	HMM-based (lower-bound)	0	1
k141_565878	511	No	NA	1	1	0	Low-quality	Genome-fragment	12.08	AAI-based (medium-confidence)	0	1
k141_686334	429	No	NA	1	1	0	Low-quality	Genome-fragment	10	HMM-based (lower-bound)	0	1.11
k141_1700121	1270	No	NA	2	1	0	Low-quality	Genome-fragment	29.6	HMM-based (lower-bound)	0	1
k141_1386722	1213	No	NA	2	0	0	Not-determined	Genome-fragment	NA	NA	0	1.02	no viral genes detected
k141_686339	426	No	NA	1	1	0	Low-quality	Genome-fragment	9.93	HMM-based (lower-bound)	0	1.08
k141_1338265	1783	No	NA	2	1	0	Low-quality	Genome-fragment	25.48	HMM-based (lower-bound)	0	1.04
k141_1603576	448	No	NA	1	1	0	Low-quality	Genome-fragment	10.44	HMM-based (lower-bound)	0	1.06
k141_541460	1142	No	NA	1	1	0	Low-quality	Genome-fragment	27.44	HMM-based (lower-bound)	0	1.09
k141_734725	2431	No	NA	3	1	0	Medium-quality	Genome-fragment	56.66	HMM-based (lower-bound)	0	1.1
k141_1820495	374	No	NA	1	0	0	Not-determined	Genome-fragment	NA	NA	0	1.28	no viral genes detected
k141_1459139	375	No	NA	1	1	0	Low-quality	Genome-fragment	8.78	HMM-based (lower-bound)	0	1
k141_975513	2089	No	NA	2	1	0	Low-quality	Genome-fragment	18.92	HMM-based (lower-bound)	0	1
k141_155138	1118	No	NA	1	0	0	Not-determined	Genome-fragment	NA	NA	0	1	no viral genes detected
k141_82940	474	No	NA	1	1	0	Low-quality	Genome-fragment	11.05	HMM-based (lower-bound)	0	1
k141_1362680	2097	No	NA	4	1	0	Low-quality	Genome-fragment	48.88	HMM-based (lower-bound)	0	1.04
k141_1579327	1628	No	NA	3	0	0	Not-determined	Genome-fragment	NA	NA	0	1.03	no viral genes detected
k141_927727	714	No	NA	2	0	0	Low-quality	Genome-fragment	19.4	AAI-based (medium-confidence)	0	1	no viral genes detected
k141_517637	3067	No	NA	1	0	0	Not-determined	Genome-fragment	NA	NA	0	1	no viral genes detected
k141_1121493	456	No	NA	1	1	0	Low-quality	Genome-fragment	10.63	HMM-based (lower-bound)	0	1
k141_1531257	646	No	NA	1	0	0	Not-determined	Genome-fragment	NA	NA	0	1.06	no viral genes detected
k141_831448	447	No	NA	1	0	0	Not-determined	Genome-fragment	NA	NA	0	1	no viral genes detected
k141_1338275	440	No	NA	1	1	0	Low-quality	Genome-fragment	10.26	HMM-based (lower-bound)	0	1
k141_227607	236	No	NA	1	1	0	Low-quality	Genome-fragment	5.5	HMM-based (lower-bound)	0	1
k141_1627823	975	No	NA	1	1	0	Low-quality	Genome-fragment	26.61	AAI-based (medium-confidence)	0	1
k141_541471	1042	No	NA	2	2	0	Low-quality	Genome-fragment	26.15	AAI-based (medium-confidence)	0	1.04
k141_1627824	540	No	NA	1	1	0	Low-quality	Genome-fragment	1.34	AAI-based (medium-confidence)	0	1.07
k141_1048371	399	No	NA	1	1	0	Low-quality	Genome-fragment	9.3	HMM-based (lower-bound)	0	1
k141_372731	492	No	NA	1	0	0	Not-determined	Genome-fragment	NA	NA	0	1.03	no viral genes detected
k141_951680	446	No	NA	1	1	0	Low-quality	Genome-fragment	10.4	HMM-based (lower-bound)	0	1
k141_1844954	700	No	NA	2	1	0	Low-quality	Genome-fragment	0.23	HMM-based (lower-bound)	0	1.07
k141_686352	486	No	NA	2	0	0	Not-determined	Genome-fragment	NA	NA	0	1.21	no viral genes detected
k141_927739	461	No	NA	1	1	0	Low-quality	Genome-fragment	10.74	HMM-based (lower-bound)	0	1.02
k141_1724475	260	No	NA	1	1	0	Low-quality	Genome-fragment	6.06	HMM-based (lower-bound)	0	1
k141_1772323	1342	No	NA	2	0	0	Not-determined	Genome-fragment	NA	NA	0	1.11	no viral genes detected
k141_34911	472	No	NA	1	1	0	Low-quality	Genome-fragment	11	HMM-based (lower-bound)	0	1.15
k141_34915	351	No	NA	1	1	0	Low-quality	Genome-fragment	10.02	HMM-based (lower-bound)	0	1
k141_1555075	400	No	NA	1	0	0	Not-determined	Genome-fragment	NA	NA	0	1	no viral genes detected
k141_1386764	657	No	NA	1	1	0	Low-quality	Genome-fragment	18.24	AAI-based (medium-confidence)	0	1
k141_1772328	1068	No	NA	1	1	0	Low-quality	Genome-fragment	24.89	HMM-based (lower-bound)	0	1.02
k141_1096701	522	No	NA	2	1	0	Low-quality	Genome-fragment	0.18	HMM-based (lower-bound)	0	1
k141_927753	892	No	NA	1	1	0	Low-quality	Genome-fragment	20.79	HMM-based (lower-bound)	0	1.09
k141_179079	623	No	NA	1	1	0	Low-quality	Genome-fragment	14.52	HMM-based (lower-bound)	0	1.08
k141_1700129	377	No	NA	1	1	0	Low-quality	Genome-fragment	8.79	HMM-based (lower-bound)	0	1.12
k141_1507420	299	No	NA	1	1	0	Low-quality	Genome-fragment	6.97	HMM-based (lower-bound)	0	1
k141_1627834	817	No	NA	2	2	0	Low-quality	Genome-fragment	19.04	HMM-based (lower-bound)	0	1.29
k141_1314479	770	No	NA	1	1	0	Low-quality	Genome-fragment	17.95	HMM-based (lower-bound)	0	1
k141_1892901	721	No	NA	1	0	0	Not-determined	Genome-fragment	NA	NA	0	1	no viral genes detected
k141_1096713	632	No	NA	1	0	0	Not-determined	Genome-fragment	NA	NA	0	1.12	no viral genes detected
k141_203376	8652	No	NA	5	2	0	Low-quality	Genome-fragment	11.14	HMM-based (lower-bound)	0	1.01
k141_1096723	794	No	NA	1	1	0	Low-quality	Genome-fragment	18.51	HMM-based (lower-bound)	0	1.12
k141_783246	415	No	NA	1	0	0	Not-determined	Genome-fragment	NA	NA	0	1	no viral genes detected
k141_468972	1629	No	NA	1	1	0	Low-quality	Genome-fragment	37.97	HMM-based (lower-bound)	0	1.02
k141_1362689	1453	No	NA	4	1	0	Low-quality	Genome-fragment	34	HMM-based (lower-bound)	0	1
k141_1652153	502	No	NA	1	1	0	Low-quality	Genome-fragment	11.7	HMM-based (lower-bound)	0	1.13
k141_1410213	682	No	NA	1	1	0	Low-quality	Genome-fragment	15.9	HMM-based (lower-bound)	0	1.03
k141_1748591	624	No	NA	2	1	0	Low-quality	Genome-fragment	0.25	HMM-based (lower-bound)	0	1
k141_831497	1338	No	NA	1	1	0	Low-quality	Genome-fragment	31.19	HMM-based (lower-bound)	0	1
k141_1435497	607	No	NA	2	0	0	Not-determined	Genome-fragment	NA	NA	0	1	no viral genes detected
k141_783263	589	No	NA	1	1	0	Low-quality	Genome-fragment	13.73	HMM-based (lower-bound)	0	1.07
k141_227630	744	No	NA	2	1	0	Low-quality	Genome-fragment	17.34	HMM-based (lower-bound)	0	1.08
k141_1627857	719	No	NA	3	0	0	Not-determined	Genome-fragment	NA	NA	0	1.02	no viral genes detected
k141_1241214	541	No	NA	1	1	0	Low-quality	Genome-fragment	12.61	HMM-based (lower-bound)	0	1
k141_1652159	2124	No	NA	3	1	0	Low-quality	Genome-fragment	49.5	HMM-based (lower-bound)	0	1.02
k141_1241215	365	No	NA	1	0	0	Not-determined	Genome-fragment	NA	NA	0	1.08	no viral genes detected
k141_999633	1551	No	NA	2	1	0	Low-quality	Genome-fragment	41.76	AAI-based (medium-confidence)	0	1
k141_1435508	358	No	NA	1	0	0	Low-quality	Genome-fragment	8.9	AAI-based (medium-confidence)	0	1	no viral genes detected
k141_1096738	811	No	NA	1	1	0	Low-quality	Genome-fragment	18.9	HMM-based (lower-bound)	0	1
k141_855170	1628	No	NA	1	1	0	Low-quality	Genome-fragment	37.94	HMM-based (lower-bound)	0	1
k141_155156	1097	No	NA	1	0	0	Not-determined	Genome-fragment	NA	NA	0	1	no viral genes detected
k141_1796707	621	No	NA	2	0	0	Not-determined	Genome-fragment	NA	NA	0	1	no viral genes detected
k141_517653	692	No	NA	1	1	0	Low-quality	Genome-fragment	16.13	HMM-based (lower-bound)	0	1
k141_1096747	676	No	NA	2	0	0	Not-determined	Genome-fragment	NA	NA	0	1	no viral genes detected
k141_999641	669	No	NA	1	0	0	Not-determined	Genome-fragment	NA	NA	0	1.05	no viral genes detected
k141_1386803	226	No	NA	1	0	0	Not-determined	Genome-fragment	NA	NA	0	1	no viral genes detected
k141_324183	876	No	NA	2	0	0	Not-determined	Genome-fragment	NA	NA	0	1.05	no viral genes detected
k141_1168857	797	No	NA	2	0	0	Not-determined	Genome-fragment	NA	NA	0	1.03	no viral genes detected
k141_710956	654	No	NA	2	0	0	Not-determined	Genome-fragment	NA	NA	0	1.04	no viral genes detected
k141_565906	741	No	NA	1	0	0	Not-determined	Genome-fragment	NA	NA	0	1	no viral genes detected
k141_131132	830	No	NA	1	0	0	Not-determined	Genome-fragment	NA	NA	0	1	no viral genes detected
k141_1652161	314	No	NA	1	1	0	Low-quality	Genome-fragment	7.32	HMM-based (lower-bound)	0	1
k141_1627873	682	No	NA	1	0	0	Not-determined	Genome-fragment	NA	NA	0	1.09	no viral genes detected
k141_1627874	390	No	NA	2	1	0	Low-quality	Genome-fragment	9.09	HMM-based (lower-bound)	0	1
k141_1217776	773	No	NA	1	1	0	Low-quality	Genome-fragment	18.02	HMM-based (lower-bound)	0	1.14
k141_1507470	460	No	NA	1	0	0	Not-determined	Genome-fragment	NA	NA	0	1	no viral genes detected
k141_831538	349	No	NA	1	1	0	Low-quality	Genome-fragment	8.13	HMM-based (lower-bound)	0	1
k141_324189	3070	No	NA	4	2	0	Medium-quality	Genome-fragment	71.55	HMM-based (lower-bound)	0	1.01
k141_1290192	2265	No	NA	3	1	0	Medium-quality	Genome-fragment	52.79	HMM-based (lower-bound)	0	1
k141_1603617	841	No	NA	1	1	0	Low-quality	Genome-fragment	19.6	HMM-based (lower-bound)	0	1
k141_1168874	2185	No	NA	1	1	0	Medium-quality	Genome-fragment	55.92	AAI-based (medium-confidence)	0	1
k141_227654	265	No	NA	1	1	0	Low-quality	Genome-fragment	6.18	HMM-based (lower-bound)	0	1
k141_396413	667	No	NA	2	2	0	Low-quality	Genome-fragment	15.55	HMM-based (lower-bound)	0	1.22
k141_252284	1225	No	NA	2	0	0	Not-determined	Genome-fragment	NA	NA	0	1	no viral genes detected
k141_783298	440	No	NA	1	0	0	Not-determined	Genome-fragment	NA	NA	0	1	no viral genes detected
k141_252285	252	No	NA	1	0	0	Not-determined	Genome-fragment	NA	NA	0	1	no viral genes detected
k141_1145018	429	No	NA	1	1	0	Low-quality	Genome-fragment	11.94	AAI-based (medium-confidence)	0	1
k141_975552	651	No	NA	2	1	0	Low-quality	Genome-fragment	15.17	HMM-based (lower-bound)	0	1.03
k141_927777	598	No	NA	1	1	0	Low-quality	Genome-fragment	8.55	HMM-based (lower-bound)	0	1.08
k141_1507477	2177	No	NA	2	1	0	Low-quality	Genome-fragment	40.2	AAI-based (high-confidence)	0	1.07
k141_1531336	627	No	NA	2	0	0	Not-determined	Genome-fragment	NA	NA	0	1.07	no viral genes detected
k141_276322	460	No	NA	2	1	0	Not-determined	Genome-fragment	NA	NA	0	1.15
k141_1652180	472	No	NA	1	1	0	Low-quality	Genome-fragment	11	HMM-based (lower-bound)	0	1
k141_1314512	1300	No	NA	2	0	0	Not-determined	Genome-fragment	NA	NA	0	1.02	no viral genes detected
k141_927784	643	No	NA	1	1	0	Not-determined	Genome-fragment	NA	NA	0	1
k141_1362710	320	No	NA	1	0	0	Not-determined	Genome-fragment	NA	NA	0	1	no viral genes detected
k141_589346	557	No	NA	1	1	0	Low-quality	Genome-fragment	12.98	HMM-based (lower-bound)	0	1
k141_1193846	413	No	NA	1	1	0	Low-quality	Genome-fragment	9.63	HMM-based (lower-bound)	0	1
k141_1362713	563	No	NA	1	1	0	Low-quality	Genome-fragment	15	AAI-based (medium-confidence)	0	1
k141_372757	1887	No	NA	2	1	0	Low-quality	Genome-fragment	46.04	AAI-based (medium-confidence)	0	1.02
k141_203401	761	No	NA	2	1	0	Low-quality	Genome-fragment	17.74	HMM-based (lower-bound)	0	1.04
k141_445064	753	No	NA	1	1	0	Low-quality	Genome-fragment	17.55	HMM-based (lower-bound)	0	1
k141_1121525	4025	No	NA	4	1	0	High-quality	High-quality	100	AAI-based (medium-confidence)	0	1.02
k141_758998	578	No	NA	1	1	0	Low-quality	Genome-fragment	13.47	HMM-based (lower-bound)	0	1.06
k141_1724519	668	No	NA	1	0	0	Not-determined	Genome-fragment	NA	NA	0	1	no viral genes detected
k141_131153	600	No	NA	1	1	0	Low-quality	Genome-fragment	13.98	HMM-based (lower-bound)	0	1
k141_1917422	2276	No	NA	3	1	0	Medium-quality	Genome-fragment	53.05	HMM-based (lower-bound)	0	1.02
k141_276331	279	No	NA	1	1	0	Not-determined	Genome-fragment	NA	NA	0	1
k141_1168890	531	No	NA	1	1	0	Low-quality	Genome-fragment	12.38	HMM-based (lower-bound)	0	1.07
k141_396420	1335	No	NA	1	1	0	Low-quality	Genome-fragment	12.09	HMM-based (lower-bound)	0	1.06
k141_927796	2172	No	NA	3	1	0	Medium-quality	Genome-fragment	59.09	AAI-based (medium-confidence)	0	1
k141_1724522	221	No	NA	1	1	0	Low-quality	Genome-fragment	5.15	HMM-based (lower-bound)	0	1
k141_1483260	1072	No	NA	1	0	0	Not-determined	Genome-fragment	NA	NA	0	1.1	no viral genes detected
k141_662545	584	No	NA	1	0	0	Not-determined	Genome-fragment	NA	NA	0	1	no viral genes detected
k141_975578	435	No	NA	1	1	0	Low-quality	Genome-fragment	10.14	HMM-based (lower-bound)	0	1
k141_1772345	3867	No	NA	4	1	0	High-quality	High-quality	100	AAI-based (medium-confidence)	0	1.05
k141_734754	320	No	NA	1	0	0	Not-determined	Genome-fragment	NA	NA	0	1	no viral genes detected
k141_1724528	719	No	NA	1	1	0	Low-quality	Genome-fragment	0.9	AAI-based (medium-confidence)	0	1
k141_1168895	969	No	NA	1	0	0	Not-determined	Genome-fragment	NA	NA	0	1.05	no viral genes detected
k141_1072787	3061	No	NA	4	1	0	Medium-quality	Genome-fragment	71.34	HMM-based (lower-bound)	0	1
k141_1724529	1167	No	NA	2	1	0	Low-quality	Genome-fragment	27.2	HMM-based (lower-bound)	0	1.05
k141_1168898	555	No	NA	1	0	0	Low-quality	Genome-fragment	14.63	AAI-based (medium-confidence)	0	1.02	no viral genes detected
k141_1072790	668	No	NA	1	1	0	Low-quality	Genome-fragment	15.57	HMM-based (lower-bound)	0	1.07
k141_82993	905	No	NA	2	1	0	Low-quality	Genome-fragment	21.09	HMM-based (lower-bound)	0	1.09
k141_227670	597	No	NA	1	0	0	Not-determined	Genome-fragment	NA	NA	0	1	no viral genes detected
k141_759007	518	No	NA	1	1	0	Low-quality	Genome-fragment	0.14	HMM-based (lower-bound)	0	1
k141_1772349	622	No	NA	1	0	0	Not-determined	Genome-fragment	NA	NA	0	1.02	no viral genes detected
k141_179123	445	No	NA	1	1	0	Low-quality	Genome-fragment	10.37	HMM-based (lower-bound)	0	1
k141_83004	1945	No	NA	4	1	0	Low-quality	Genome-fragment	45.52	HMM-based (lower-bound)	0	1.03
k141_445084	533	No	NA	1	1	0	Low-quality	Genome-fragment	12.42	HMM-based (lower-bound)	0	1.01
k141_1603632	332	No	NA	1	1	0	Low-quality	Genome-fragment	4.74	HMM-based (lower-bound)	0	1
k141_276343	741	No	NA	1	0	0	Not-determined	Genome-fragment	NA	NA	0	1	no viral genes detected
k141_1121531	625	No	NA	2	1	0	Low-quality	Genome-fragment	14.57	HMM-based (lower-bound)	0	1.28
k141_131173	341	No	NA	2	1	0	Low-quality	Genome-fragment	7.98	HMM-based (lower-bound)	0	1
k141_300263	706	No	NA	2	0	0	Not-determined	Genome-fragment	NA	NA	0	1	no viral genes detected
k141_396432	238	No	NA	1	1	0	Low-quality	Genome-fragment	5.55	HMM-based (lower-bound)	0	1
k141_927811	682	No	NA	1	1	0	Low-quality	Genome-fragment	9.75	HMM-based (lower-bound)	0	1
k141_1145061	2500	No	NA	3	2	0	Low-quality	Genome-fragment	42.2	HMM-based (lower-bound)	0	1
k141_1724531	329	No	NA	1	0	0	Not-determined	Genome-fragment	NA	NA	0	1	no viral genes detected
k141_807402	3823	No	NA	5	1	0	High-quality	High-quality	97.1	AAI-based (medium-confidence)	0	1.03
k141_1627896	813	No	NA	2	0	0	Not-determined	Genome-fragment	NA	NA	0	1	no viral genes detected
k141_1314544	332	No	NA	1	1	0	Low-quality	Genome-fragment	7.74	HMM-based (lower-bound)	0	1
k141_300275	243	No	NA	1	0	0	Not-determined	Genome-fragment	NA	NA	0	1	no viral genes detected
k141_324207	898	No	NA	2	0	0	Not-determined	Genome-fragment	NA	NA	0	1	no viral genes detected
k141_1410247	497	No	NA	1	0	0	Not-determined	Genome-fragment	NA	NA	0	1	no viral genes detected
k141_421142	476	No	NA	1	1	0	Low-quality	Genome-fragment	11.09	HMM-based (lower-bound)	0	1
k141_831559	735	No	NA	1	1	0	Low-quality	Genome-fragment	12.44	HMM-based (lower-bound)	0	1
k141_469030	698	No	NA	1	0	0	Not-determined	Genome-fragment	NA	NA	0	1.05	no viral genes detected
k141_34961	516	No	NA	1	1	0	Low-quality	Genome-fragment	12.03	HMM-based (lower-bound)	0	1
k141_324211	939	No	NA	2	0	0	Not-determined	Genome-fragment	NA	NA	0	1.06	no viral genes detected
k141_734784	390	No	NA	1	0	0	Not-determined	Genome-fragment	NA	NA	0	1.1	no viral genes detected
k141_1869971	475	No	NA	2	0	0	Not-determined	Genome-fragment	NA	NA	0	1	no viral genes detected
k141_300282	1499	No	NA	3	0	0	Low-quality	Genome-fragment	33.97	AAI-based (medium-confidence)	0	1.04	no viral genes detected
k141_324215	806	No	NA	1	1	0	Low-quality	Genome-fragment	18.79	HMM-based (lower-bound)	0	1
k141_1459238	425	No	NA	1	1	0	Not-determined	Genome-fragment	NA	NA	0	1
k141_1579411	1552	No	NA	2	1	0	Low-quality	Genome-fragment	36.17	HMM-based (lower-bound)	0	1
k141_1265817	660	No	NA	2	0	0	Not-determined	Genome-fragment	NA	NA	0	1.07	no viral genes detected
k141_179162	446	No	NA	1	1	0	Low-quality	Genome-fragment	5.55	HMM-based (lower-bound)	0	1
k141_1845009	3210	No	NA	3	1	0	Medium-quality	Genome-fragment	74.82	HMM-based (lower-bound)	0	1
k141_1603637	396	No	NA	1	0	0	Not-determined	Genome-fragment	NA	NA	0	1	no viral genes detected
k141_1410255	3394	No	NA	4	1	0	Medium-quality	Genome-fragment	79.1	HMM-based (lower-bound)	0	1.01
k141_1241265	2819	No	NA	3	1	0	Medium-quality	Genome-fragment	65.7	HMM-based (lower-bound)	0	1.03
k141_1603640	322	No	NA	1	0	0	Not-determined	Genome-fragment	NA	NA	0	1	no viral genes detected
k141_1072798	402	No	NA	1	1	0	Low-quality	Genome-fragment	9.37	HMM-based (lower-bound)	0	1.07
k141_107304	478	No	NA	1	1	0	Low-quality	Genome-fragment	11.14	HMM-based (lower-bound)	0	1
k141_179167	905	No	NA	2	0	0	Not-determined	Genome-fragment	NA	NA	0	1.01	no viral genes detected
k141_348447	1191	No	NA	2	0	0	Not-determined	Genome-fragment	NA	NA	0	1.07	no viral genes detected
k141_855226	505	No	NA	1	0	0	Not-determined	Genome-fragment	NA	NA	0	1.05	no viral genes detected
k141_1652208	1091	No	NA	2	0	0	Not-determined	Genome-fragment	NA	NA	0	1.01	no viral genes detected
k141_1435570	911	No	NA	2	1	0	Low-quality	Genome-fragment	21.32	HMM-based (lower-bound)	0	1
k141_1459251	362	No	NA	1	1	0	Low-quality	Genome-fragment	8.44	HMM-based (lower-bound)	0	1
k141_589376	502	No	NA	1	1	0	Not-determined	Genome-fragment	NA	NA	0	1
k141_1603651	420	No	NA	1	1	0	Low-quality	Genome-fragment	9.79	HMM-based (lower-bound)	0	1
k141_445113	777	No	NA	1	1	0	Low-quality	Genome-fragment	1.59	AAI-based (medium-confidence)	0	1.01
k141_1048444	1632	No	NA	3	1	0	Low-quality	Genome-fragment	38.04	HMM-based (lower-bound)	0	1.04
k141_1217842	7458	No	NA	2	1	0	High-quality	High-quality	100	AAI-based (medium-confidence)	0	1
k141_1072804	1000	No	NA	1	1	0	Low-quality	Genome-fragment	23.31	HMM-based (lower-bound)	0	1
k141_1048451	470	No	NA	1	1	0	Low-quality	Genome-fragment	10.95	HMM-based (lower-bound)	0	1
k141_613645	387	No	NA	1	1	0	Not-determined	Genome-fragment	NA	NA	0	1.18
k141_1748668	515	No	NA	1	1	0	Low-quality	Genome-fragment	12.05	HMM-based (lower-bound)	0	1.02
k141_1748669	617	No	NA	1	1	0	Low-quality	Genome-fragment	14.38	HMM-based (lower-bound)	0	1
k141_1121551	717	No	NA	2	0	0	Not-determined	Genome-fragment	NA	NA	0	1.13	no viral genes detected
k141_638050	627	No	NA	1	1	0	Low-quality	Genome-fragment	14.61	HMM-based (lower-bound)	0	1
k141_879627	2075	No	NA	2	1	0	Low-quality	Genome-fragment	48.36	HMM-based (lower-bound)	0	1
k141_807422	1066	No	NA	1	0	0	Not-determined	Genome-fragment	NA	NA	0	1	no viral genes detected
k141_613646	565	No	NA	2	0	0	Not-determined	Genome-fragment	NA	NA	0	1	no viral genes detected
k141_1314593	595	No	NA	1	1	0	Low-quality	Genome-fragment	13.87	HMM-based (lower-bound)	0	1.1
k141_155229	515	No	NA	1	1	0	Low-quality	Genome-fragment	12.03	HMM-based (lower-bound)	0	1
k141_155231	492	No	NA	1	0	0	Not-determined	Genome-fragment	NA	NA	0	1.02	no viral genes detected
k141_1168938	638	No	NA	1	1	0	Low-quality	Genome-fragment	14.87	HMM-based (lower-bound)	0	1
k141_227696	5361	No	NA	2	1	0	High-quality	High-quality	100	AAI-based (medium-confidence)	0	1
k141_1386858	1035	No	NA	1	1	0	Low-quality	Genome-fragment	24.12	HMM-based (lower-bound)	0	1.12
k141_831589	530	No	NA	1	0	0	Not-determined	Genome-fragment	NA	NA	0	1.04	no viral genes detected
k141_879634	763	No	NA	2	1	0	Low-quality	Genome-fragment	17.78	HMM-based (lower-bound)	0	1.09
k141_759063	255	No	NA	1	1	0	Low-quality	Genome-fragment	5.94	HMM-based (lower-bound)	0	1
k141_879636	793	No	NA	1	0	0	Not-determined	Genome-fragment	NA	NA	0	1	no viral genes detected
k141_686433	406	No	NA	1	1	0	Low-quality	Genome-fragment	9.46	HMM-based (lower-bound)	0	1.09
k141_1048465	571	No	NA	1	1	0	Low-quality	Genome-fragment	13.31	HMM-based (lower-bound)	0	1
k141_34987	549	No	NA	3	0	0	Not-determined	Genome-fragment	NA	NA	0	1.08	no viral genes detected
k141_1748680	347	No	NA	1	0	0	Not-determined	Genome-fragment	NA	NA	0	1	no viral genes detected
k141_1917447	211	No	NA	1	0	0	Not-determined	Genome-fragment	NA	NA	0	1	no viral genes detected
k141_300314	289	No	NA	1	1	0	Low-quality	Genome-fragment	6.74	HMM-based (lower-bound)	0	1
k141_759071	660	No	NA	1	1	0	Low-quality	Genome-fragment	15.38	HMM-based (lower-bound)	0	1
k141_1338379	867	No	NA	3	0	0	Low-quality	Genome-fragment	23.5	AAI-based (high-confidence)	0	1	no viral genes detected
k141_1168952	3265	No	NA	1	1	0	Medium-quality	Genome-fragment	84.67	AAI-based (medium-confidence)	0	1.05
k141_58727	603	No	NA	1	0	0	Low-quality	Genome-fragment	16.71	AAI-based (medium-confidence)	0	1	no viral genes detected
k141_1724566	576	No	NA	2	0	0	Not-determined	Genome-fragment	NA	NA	0	1	no viral genes detected
k141_1796787	621	No	NA	2	2	0	Low-quality	Genome-fragment	14.47	HMM-based (lower-bound)	0	1.24
k141_1531403	975	No	NA	1	1	0	Low-quality	Genome-fragment	22.72	HMM-based (lower-bound)	0	1.08
k141_1072831	304	No	NA	1	0	0	Not-determined	Genome-fragment	NA	NA	0	1	no viral genes detected
k141_131216	462	No	NA	1	1	0	Low-quality	Genome-fragment	7.06	HMM-based (lower-bound)	0	1
k141_975623	3286	No	NA	1	0	0	Not-determined	Genome-fragment	NA	NA	0	1.03	no viral genes detected
k141_589409	293	No	NA	2	0	0	Not-determined	Genome-fragment	NA	NA	0	1	no viral genes detected
k141_759073	423	No	NA	1	0	0	Not-determined	Genome-fragment	NA	NA	0	1	no viral genes detected
k141_759075	393	No	NA	2	0	0	Not-determined	Genome-fragment	NA	NA	0	1	no viral genes detected
k141_203468	801	No	NA	1	1	0	Low-quality	Genome-fragment	18.67	HMM-based (lower-bound)	0	1.08
k141_1748690	345	No	NA	2	2	0	Low-quality	Genome-fragment	8.07	HMM-based (lower-bound)	0	1.22
k141_879651	1254	No	NA	3	0	0	Not-determined	Genome-fragment	NA	NA	0	1.05	no viral genes detected
k141_1892999	506	No	NA	2	0	0	Not-determined	Genome-fragment	NA	NA	0	1.03	no viral genes detected
k141_1386867	2428	No	NA	2	1	0	Not-determined	Genome-fragment	NA	NA	0	1
k141_1096788	793	No	NA	1	1	0	Low-quality	Genome-fragment	18.48	HMM-based (lower-bound)	0	1.04
k141_927877	342	No	NA	1	0	0	Not-determined	Genome-fragment	NA	NA	0	1	no viral genes detected
k141_1870028	559	No	NA	1	1	0	Low-quality	Genome-fragment	13.03	HMM-based (lower-bound)	0	1
k141_807432	283	No	NA	1	1	0	Low-quality	Genome-fragment	6.6	HMM-based (lower-bound)	0	1
k141_517715	404	No	NA	1	0	0	Not-determined	Genome-fragment	NA	NA	0	1	no viral genes detected
k141_34992	579	No	NA	2	1	0	Low-quality	Genome-fragment	13.49	HMM-based (lower-bound)	0	1.07
k141_1314594	5308	No	NA	1	1	0	High-quality	High-quality	95.3	AAI-based (high-confidence)	0	1.01
k141_155255	1657	No	NA	1	1	0	Not-determined	Genome-fragment	NA	NA	0	1
k141_565970	1439	No	NA	1	1	0	Low-quality	Genome-fragment	33.54	HMM-based (lower-bound)	0	1
k141_589417	417	No	NA	2	1	0	Low-quality	Genome-fragment	9.72	HMM-based (lower-bound)	0	1.31
k141_1627956	746	No	NA	1	0	0	Not-determined	Genome-fragment	NA	NA	0	1.01	no viral genes detected
k141_1410288	458	No	NA	1	1	0	Low-quality	Genome-fragment	10.67	HMM-based (lower-bound)	0	1.11
k141_1579449	375	No	NA	1	0	0	Not-determined	Genome-fragment	NA	NA	0	1	no viral genes detected
k141_1193905	748	No	NA	2	0	0	Not-determined	Genome-fragment	NA	NA	0	1.07	no viral genes detected
k141_1435615	420	No	NA	1	0	0	Not-determined	Genome-fragment	NA	NA	0	1	no viral genes detected
k141_1579455	647	No	NA	1	1	0	Not-determined	Genome-fragment	NA	NA	0	1.03
k141_1217867	296	No	NA	1	1	0	Low-quality	Genome-fragment	6.9	HMM-based (lower-bound)	0	1
k141_179191	684	No	NA	1	0	0	Not-determined	Genome-fragment	NA	NA	0	1	no viral genes detected
k141_227709	312	No	NA	1	1	0	Low-quality	Genome-fragment	8.9	HMM-based (lower-bound)	0	1
k141_396475	771	No	NA	1	1	0	Low-quality	Genome-fragment	20.61	AAI-based (medium-confidence)	0	1.14
k141_831613	1318	No	NA	2	1	0	Low-quality	Genome-fragment	30.72	HMM-based (lower-bound)	0	1
k141_1145095	591	No	NA	1	1	0	Low-quality	Genome-fragment	13.77	HMM-based (lower-bound)	0	1.01
k141_372809	1036	No	NA	1	1	0	Low-quality	Genome-fragment	28.41	AAI-based (high-confidence)	0	1
k141_348515	396	No	NA	1	1	0	Low-quality	Genome-fragment	9.23	HMM-based (lower-bound)	0	1
k141_1845036	356	No	NA	1	1	0	Low-quality	Genome-fragment	0.27	HMM-based (lower-bound)	0	1
k141_1579466	597	No	NA	1	0	0	Not-determined	Genome-fragment	NA	NA	0	1	no viral genes detected
k141_1507569	890	No	NA	1	1	0	Low-quality	Genome-fragment	20.74	HMM-based (lower-bound)	0	1.11
k141_1579475	317	No	NA	1	0	0	Not-determined	Genome-fragment	NA	NA	0	1	no viral genes detected
k141_1748708	502	No	NA	1	1	0	Low-quality	Genome-fragment	11.7	HMM-based (lower-bound)	0	1
k141_927878	1860	No	NA	3	1	0	Low-quality	Genome-fragment	43.35	HMM-based (lower-bound)	0	1
k141_1555218	1597	No	NA	2	1	0	Low-quality	Genome-fragment	37.22	HMM-based (lower-bound)	0	1.08
k141_1676138	590	No	NA	1	0	0	Not-determined	Genome-fragment	NA	NA	0	1	no viral genes detected
k141_1652252	370	No	NA	1	0	0	Not-determined	Genome-fragment	NA	NA	0	1	no viral genes detected
k141_975642	437	No	NA	1	0	0	Not-determined	Genome-fragment	NA	NA	0	1	no viral genes detected
k141_1048479	3041	No	NA	4	1	0	Medium-quality	Genome-fragment	76.15	AAI-based (medium-confidence)	0	1
k141_1217885	446	No	NA	1	0	0	Not-determined	Genome-fragment	NA	NA	0	1	no viral genes detected
k141_686483	494	No	NA	1	1	0	Low-quality	Genome-fragment	11.51	HMM-based (lower-bound)	0	1
k141_638100	304	No	NA	1	0	0	Not-determined	Genome-fragment	NA	NA	0	1.41	no viral genes detected
k141_1579487	949	No	NA	1	0	0	Not-determined	Genome-fragment	NA	NA	0	1.09	no viral genes detected
k141_179208	723	No	NA	1	1	0	Low-quality	Genome-fragment	16.85	HMM-based (lower-bound)	0	1
k141_1290238	3342	No	NA	2	1	0	Not-determined	Genome-fragment	NA	NA	0	1
k141_759098	409	No	NA	1	0	0	Not-determined	Genome-fragment	NA	NA	0	1	no viral genes detected
k141_879680	390	No	NA	2	1	0	Low-quality	Genome-fragment	9.13	HMM-based (lower-bound)	0	1
k141_227710	707	No	NA	1	1	0	Low-quality	Genome-fragment	16.48	HMM-based (lower-bound)	0	1.03
k141_1748728	322	No	NA	1	1	0	Low-quality	Genome-fragment	7.5	HMM-based (lower-bound)	0	1.18
k141_227712	788	No	NA	2	1	0	Low-quality	Genome-fragment	18.37	HMM-based (lower-bound)	0	1.11
k141_1627988	3958	No	NA	3	1	0	High-quality	High-quality	100	AAI-based (medium-confidence)	0	1.02
k141_927893	515	No	NA	1	1	0	Low-quality	Genome-fragment	12	HMM-based (lower-bound)	0	1
k141_541589	377	No	NA	1	0	0	Not-determined	Genome-fragment	NA	NA	0	1	no viral genes detected
k141_1193938	1955	No	NA	3	3	0	Low-quality	Genome-fragment	45.57	HMM-based (lower-bound)	0	1.27
k141_1217889	505	No	NA	1	1	0	Low-quality	Genome-fragment	14.41	HMM-based (lower-bound)	0	1
k141_155267	387	No	NA	1	0	0	Low-quality	Genome-fragment	11.81	AAI-based (medium-confidence)	0	1.06	no viral genes detected
k141_1096835	723	No	NA	1	1	0	Low-quality	Genome-fragment	20.18	AAI-based (medium-confidence)	0	1.01
k141_855296	1003	No	NA	1	1	0	Low-quality	Genome-fragment	23.38	HMM-based (lower-bound)	0	1.08
k141_1700247	4336	No	NA	4	1	0	High-quality	High-quality	100	AAI-based (medium-confidence)	0	1.07
k141_1338409	772	No	NA	1	0	0	Not-determined	Genome-fragment	NA	NA	0	1.06	no viral genes detected
k141_300367	2013	No	NA	3	1	0	Low-quality	Genome-fragment	47.11	HMM-based (lower-bound)	0	1
k141_1290243	620	No	NA	1	1	0	Low-quality	Genome-fragment	14.45	HMM-based (lower-bound)	0	1
k141_300368	478	No	NA	1	1	0	Low-quality	Genome-fragment	11.14	HMM-based (lower-bound)	0	1.03
k141_711062	601	No	NA	2	1	0	Low-quality	Genome-fragment	14.07	HMM-based (lower-bound)	0	1.15
k141_107357	367	No	NA	1	0	0	Not-determined	Genome-fragment	NA	NA	0	1	no viral genes detected
k141_107358	461	No	NA	1	1	0	Low-quality	Genome-fragment	10.74	HMM-based (lower-bound)	0	1
k141_1893039	1005	No	NA	2	0	0	Not-determined	Genome-fragment	NA	NA	0	1.2	no viral genes detected
k141_1820529	117775	No	NA	195	5	1	Low-quality	Genome-fragment	49.27	HMM-based (lower-bound)	0	1
k141_589452	1161	No	NA	2	0	0	Low-quality	Genome-fragment	28.6	AAI-based (medium-confidence)	0	1	no viral genes detected
k141_807486	449	No	NA	1	1	0	Low-quality	Genome-fragment	10.46	HMM-based (lower-bound)	0	1
k141_83070	593	No	NA	1	1	0	Low-quality	Genome-fragment	13.82	HMM-based (lower-bound)	0	1.02
k141_565991	626	No	NA	1	0	0	Not-determined	Genome-fragment	NA	NA	0	1	no viral genes detected
k141_1435664	573	No	NA	1	0	0	Not-determined	Genome-fragment	NA	NA	0	1	no viral genes detected
k141_1845059	377	No	NA	1	1	0	Low-quality	Genome-fragment	0.56	HMM-based (lower-bound)	0	1
k141_1459325	424	No	NA	1	1	0	Low-quality	Genome-fragment	9.88	HMM-based (lower-bound)	0	1.12
k141_1628005	373	No	NA	1	0	0	Not-determined	Genome-fragment	NA	NA	0	1	no viral genes detected
k141_613702	320	No	NA	1	0	0	Not-determined	Genome-fragment	NA	NA	0	1	no viral genes detected
k141_565998	416	No	NA	1	0	0	Low-quality	Genome-fragment	11.06	AAI-based (medium-confidence)	0	1.19	no viral genes detected
k141_1845064	1271	No	NA	3	0	0	Not-determined	Genome-fragment	NA	NA	0	1	no viral genes detected
k141_1072879	445	No	NA	1	0	0	Not-determined	Genome-fragment	NA	NA	0	1	no viral genes detected
k141_493941	620	No	NA	1	1	0	Low-quality	Genome-fragment	19.29	AAI-based (medium-confidence)	0	1
k141_541608	1180	No	NA	1	0	0	Not-determined	Genome-fragment	NA	NA	0	1.01	no viral genes detected
k141_1072881	484	No	NA	1	1	0	Low-quality	Genome-fragment	11.28	HMM-based (lower-bound)	0	1.06
k141_517764	781	No	NA	1	1	0	Low-quality	Genome-fragment	18.28	HMM-based (lower-bound)	0	1.19
k141_372858	813	No	NA	1	0	0	Not-determined	Genome-fragment	NA	NA	0	1.05	no viral genes detected
k141_517765	834	No	NA	1	0	0	Not-determined	Genome-fragment	NA	NA	0	1.02	no viral genes detected
k141_107375	665	No	NA	2	0	0	Not-determined	Genome-fragment	NA	NA	0	1	no viral genes detected
k141_1386886	2630	No	NA	5	0	0	Not-determined	Genome-fragment	NA	NA	0	1.05	no viral genes detected
k141_300391	274	No	NA	1	1	0	Low-quality	Genome-fragment	6.47	AAI-based (high-confidence)	0	1
k141_35021	629	No	NA	1	1	0	Low-quality	Genome-fragment	17.95	HMM-based (lower-bound)	0	1
k141_613722	643	No	NA	1	1	0	Low-quality	Genome-fragment	14.99	HMM-based (lower-bound)	0	1.17
k141_613723	650	No	NA	1	1	0	Low-quality	Genome-fragment	18.06	AAI-based (medium-confidence)	0	1.03
k141_1820551	378	No	NA	1	0	0	Not-determined	Genome-fragment	NA	NA	0	1	no viral genes detected
k141_396503	612	No	NA	2	2	0	Low-quality	Genome-fragment	14.26	HMM-based (lower-bound)	0	1.23
k141_1193974	414	No	NA	2	2	0	Low-quality	Genome-fragment	9.65	HMM-based (lower-bound)	0	1.21
k141_1652257	326	No	NA	1	0	0	Not-determined	Genome-fragment	NA	NA	0	1	no viral genes detected
k141_1772437	420	No	NA	1	1	0	Low-quality	Genome-fragment	9.79	HMM-based (lower-bound)	0	1
k141_1290256	1078	No	NA	1	1	0	Low-quality	Genome-fragment	28.97	AAI-based (medium-confidence)	0	1
k141_421172	450	No	NA	1	1	0	Low-quality	Genome-fragment	10.49	HMM-based (lower-bound)	0	1.06
k141_396512	323	No	NA	1	0	0	Not-determined	Genome-fragment	NA	NA	0	1	no viral genes detected
k141_493949	611	No	NA	1	1	0	Low-quality	Genome-fragment	16.97	AAI-based (medium-confidence)	0	1
k141_1917515	2977	No	NA	3	1	0	Medium-quality	Genome-fragment	69.39	HMM-based (lower-bound)	0	1
k141_421175	1089	No	NA	1	1	0	Low-quality	Genome-fragment	25.38	HMM-based (lower-bound)	0	1.05
k141_1096870	560	No	NA	2	1	0	Low-quality	Genome-fragment	13.05	HMM-based (lower-bound)	0	1
k141_1096872	492	No	NA	2	0	0	Low-quality	Genome-fragment	15.08	AAI-based (medium-confidence)	0	1	no viral genes detected
k141_1314643	390	No	NA	1	0	0	Not-determined	Genome-fragment	NA	NA	0	1.02	no viral genes detected
k141_252381	949	No	NA	1	1	0	Low-quality	Genome-fragment	22.12	HMM-based (lower-bound)	0	1
k141_1145134	878	No	NA	1	0	0	Not-determined	Genome-fragment	NA	NA	0	1	no viral genes detected
k141_1290267	4274	No	NA	4	1	0	High-quality	High-quality	100	AAI-based (medium-confidence)	0	1
k141_1628042	361	No	NA	1	1	0	Low-quality	Genome-fragment	8.41	HMM-based (lower-bound)	0	1
k141_1507600	537	No	NA	1	1	0	Low-quality	Genome-fragment	12.52	HMM-based (lower-bound)	0	1
k141_1072896	550	No	NA	1	1	0	Low-quality	Genome-fragment	12.82	HMM-based (lower-bound)	0	1
k141_203540	603	No	NA	1	1	0	Low-quality	Genome-fragment	7.17	HMM-based (lower-bound)	0	1.15
k141_1579549	377	No	NA	1	0	0	Low-quality	Genome-fragment	8.61	AAI-based (medium-confidence)	0	1	no viral genes detected
k141_35053	346	No	NA	1	1	0	Low-quality	Genome-fragment	8.06	HMM-based (lower-bound)	0	1
k141_1145139	1735	No	NA	2	1	0	Low-quality	Genome-fragment	40.44	HMM-based (lower-bound)	0	1.05
k141_1700268	927	No	NA	2	1	0	Low-quality	Genome-fragment	21.69	HMM-based (lower-bound)	0	1.12
k141_1096886	328	No	NA	1	0	0	Not-determined	Genome-fragment	NA	NA	0	1	no viral genes detected
k141_1820580	978	No	NA	1	1	0	Not-determined	Genome-fragment	NA	NA	0	1
k141_179272	1680	No	NA	4	0	0	Not-determined	Genome-fragment	NA	NA	0	1.05	no viral genes detected
k141_759152	280	No	NA	1	1	0	Low-quality	Genome-fragment	6.53	HMM-based (lower-bound)	0	1
k141_348569	259	No	NA	1	0	0	Not-determined	Genome-fragment	NA	NA	0	1	no viral genes detected
k141_1290273	774	No	NA	2	0	0	Low-quality	Genome-fragment	20.1	AAI-based (high-confidence)	0	1.19	no viral genes detected
k141_711099	576	No	NA	1	1	0	Low-quality	Genome-fragment	13.43	HMM-based (lower-bound)	0	1
k141_1338453	3787	No	NA	4	1	0	High-quality	High-quality	94.3	AAI-based (medium-confidence)	0	1.02
k141_276439	1400	No	NA	3	0	1	Low-quality	Genome-fragment	2.33	AAI-based (medium-confidence)	0	1	no viral genes detected
k141_1579551	477	No	NA	1	1	0	Low-quality	Genome-fragment	11.12	HMM-based (lower-bound)	0	1
k141_1652269	698	No	NA	1	1	0	Low-quality	Genome-fragment	16.27	HMM-based (lower-bound)	0	1
k141_975678	1741	No	NA	4	1	0	Medium-quality	Genome-fragment	54.12	AAI-based (medium-confidence)	0	1.08
k141_903919	1297	No	NA	2	1	0	Low-quality	Genome-fragment	37.01	HMM-based (lower-bound)	0	1.02
k141_1748764	877	No	NA	1	1	0	Low-quality	Genome-fragment	20.44	HMM-based (lower-bound)	0	1.25
k141_711111	1084	No	NA	2	1	0	Low-quality	Genome-fragment	24.98	AAI-based (medium-confidence)	0	1.05
k141_203558	472	No	NA	1	0	0	Not-determined	Genome-fragment	NA	NA	0	1.23	no viral genes detected
k141_252398	1527	No	NA	2	1	0	Low-quality	Genome-fragment	35.59	HMM-based (lower-bound)	0	1.01
k141_1652274	424	No	NA	1	0	0	Not-determined	Genome-fragment	NA	NA	0	1	no viral genes detected
k141_493972	433	No	NA	1	1	0	Low-quality	Genome-fragment	10.09	HMM-based (lower-bound)	0	1
k141_1169031	746	No	NA	1	1	0	Not-determined	Genome-fragment	NA	NA	0	1.04
k141_1652275	517	No	NA	1	0	0	Not-determined	Genome-fragment	NA	NA	0	1	no viral genes detected
k141_1169034	426	No	NA	2	0	0	Not-determined	Genome-fragment	NA	NA	0	1	no viral genes detected
k141_1265904	1064	No	NA	1	1	0	Low-quality	Genome-fragment	24.8	HMM-based (lower-bound)	0	1
k141_1241352	487	No	NA	1	1	0	Not-determined	Genome-fragment	NA	NA	0	1
k141_445193	955	No	NA	2	0	0	Not-determined	Genome-fragment	NA	NA	0	1.1	no viral genes detected
k141_1096895	724	No	NA	1	1	0	Low-quality	Genome-fragment	18.35	AAI-based (medium-confidence)	0	1
k141_203565	3479	No	NA	3	1	0	Medium-quality	Genome-fragment	87.75	AAI-based (medium-confidence)	0	1
k141_35062	1173	No	NA	2	0	0	Not-determined	Genome-fragment	NA	NA	0	1.06	no viral genes detected
k141_276466	413	No	NA	1	1	0	Low-quality	Genome-fragment	9.63	HMM-based (lower-bound)	0	1
k141_1772474	1144	No	NA	4	0	0	Low-quality	Genome-fragment	1.48	AAI-based (medium-confidence)	0	1.02	no viral genes detected
k141_276469	362	No	NA	1	1	0	Low-quality	Genome-fragment	8.44	HMM-based (lower-bound)	0	1
k141_155297	372	No	NA	1	1	0	Low-quality	Genome-fragment	8.67	HMM-based (lower-bound)	0	1
k141_35067	1265	No	NA	2	1	0	Low-quality	Genome-fragment	29.48	HMM-based (lower-bound)	0	1.09
k141_372888	1075	No	NA	1	1	0	Low-quality	Genome-fragment	25.11	HMM-based (lower-bound)	0	1
k141_1700299	461	No	NA	1	1	0	Low-quality	Genome-fragment	10.74	HMM-based (lower-bound)	0	1
k141_1410351	325	No	NA	1	1	0	Low-quality	Genome-fragment	7.57	HMM-based (lower-bound)	0	1
k141_131285	586	No	NA	1	1	0	Low-quality	Genome-fragment	0.85	HMM-based (lower-bound)	0	1
k141_613738	355	No	NA	1	1	0	Low-quality	Genome-fragment	9.92	AAI-based (medium-confidence)	0	1
k141_1700303	910	No	NA	1	0	0	Not-determined	Genome-fragment	NA	NA	0	1	no viral genes detected
k141_1193994	240	No	NA	1	1	0	Low-quality	Genome-fragment	5.59	HMM-based (lower-bound)	0	1
k141_11092	511	No	NA	1	1	0	Low-quality	Genome-fragment	14.58	HMM-based (lower-bound)	0	1
k141_1048532	360	No	NA	1	1	0	Low-quality	Genome-fragment	8.39	HMM-based (lower-bound)	0	1.19
k141_951885	383	No	NA	1	0	0	Not-determined	Genome-fragment	NA	NA	0	1	no viral genes detected
k141_107410	1876	No	NA	3	1	0	Low-quality	Genome-fragment	43.72	HMM-based (lower-bound)	0	1.05
k141_1338494	749	No	NA	1	0	0	Not-determined	Genome-fragment	NA	NA	0	1.01	no viral genes detected
k141_807548	465	No	NA	1	0	0	Not-determined	Genome-fragment	NA	NA	0	1	no viral genes detected
k141_58815	1266	No	NA	1	0	0	Not-determined	Genome-fragment	NA	NA	0	1	no viral genes detected
k141_227786	605	No	NA	2	1	0	Low-quality	Genome-fragment	14.1	HMM-based (lower-bound)	0	1.17
k141_227788	345	No	NA	1	1	0	Low-quality	Genome-fragment	8.04	HMM-based (lower-bound)	0	1
k141_58818	476	No	NA	1	1	0	Low-quality	Genome-fragment	5.53	AAI-based (high-confidence)	0	1
k141_855327	508	No	NA	1	1	0	Low-quality	Genome-fragment	11.84	HMM-based (lower-bound)	0	1
k141_1603756	389	No	NA	1	1	0	Low-quality	Genome-fragment	9.07	HMM-based (lower-bound)	0	1.01
k141_11093	6543	No	NA	5	4	0	High-quality	High-quality	97.3	AAI-based (high-confidence)	0	1.03
k141_107421	1659	No	NA	2	1	0	Low-quality	Genome-fragment	38.67	HMM-based (lower-bound)	0	1.04
k141_1362854	562	No	NA	1	0	0	Not-determined	Genome-fragment	NA	NA	0	1.08	no viral genes detected
k141_1048551	466	No	NA	1	0	0	Not-determined	Genome-fragment	NA	NA	0	1	no viral genes detected
k141_1459395	1786	No	NA	4	0	0	Low-quality	Genome-fragment	44.18	AAI-based (medium-confidence)	0	1.03	no viral genes detected
k141_613745	459	No	NA	2	0	0	Not-determined	Genome-fragment	NA	NA	0	1	no viral genes detected
k141_324314	707	No	NA	1	0	0	Not-determined	Genome-fragment	NA	NA	0	1.17	no viral genes detected
k141_227813	625	No	NA	1	1	0	Low-quality	Genome-fragment	14.57	HMM-based (lower-bound)	0	1.01
k141_1459401	324	No	NA	1	1	0	Low-quality	Genome-fragment	0.47	HMM-based (lower-bound)	0	1
k141_324317	333	No	NA	1	1	0	Low-quality	Genome-fragment	9.5	HMM-based (lower-bound)	0	1
k141_300444	463	No	NA	1	0	0	Not-determined	Genome-fragment	NA	NA	0	1	no viral genes detected
k141_1169058	528	No	NA	1	0	0	Not-determined	Genome-fragment	NA	NA	0	1	no viral genes detected
k141_1796877	318	No	NA	1	1	0	Low-quality	Genome-fragment	7.41	HMM-based (lower-bound)	0	1
k141_1410377	1449	No	NA	1	1	0	Not-determined	Genome-fragment	NA	NA	0	1.01
k141_1845114	1031	No	NA	2	0	0	Not-determined	Genome-fragment	NA	NA	0	1	no viral genes detected
k141_203587	574	No	NA	1	1	0	Low-quality	Genome-fragment	6.83	HMM-based (lower-bound)	0	1
k141_662743	593	No	NA	2	1	0	Low-quality	Genome-fragment	16.39	AAI-based (high-confidence)	0	1.15
k141_903954	454	No	NA	1	1	0	Low-quality	Genome-fragment	10.58	HMM-based (lower-bound)	0	1
k141_1362864	3304	No	NA	3	1	0	Medium-quality	Genome-fragment	77.01	HMM-based (lower-bound)	0	1
k141_1435718	933	No	NA	1	1	0	Low-quality	Genome-fragment	21.75	HMM-based (lower-bound)	0	1
k141_1917536	525	No	NA	2	0	0	Not-determined	Genome-fragment	NA	NA	0	1	no viral genes detected
k141_83125	324	No	NA	1	0	0	Not-determined	Genome-fragment	NA	NA	0	1	no viral genes detected
k141_1145161	3746	No	NA	3	1	0	High-quality	High-quality	100	AAI-based (medium-confidence)	0	1
k141_1314707	607	No	NA	1	1	0	Low-quality	Genome-fragment	14.15	HMM-based (lower-bound)	0	1
k141_903958	472	No	NA	2	0	0	Not-determined	Genome-fragment	NA	NA	0	1.05	no viral genes detected
k141_1459416	549	No	NA	1	1	0	Not-determined	Genome-fragment	NA	NA	0	1
k141_1145165	523	No	NA	1	1	0	Low-quality	Genome-fragment	12.19	HMM-based (lower-bound)	0	1
k141_1314713	566	No	NA	1	0	0	Not-determined	Genome-fragment	NA	NA	0	1	no viral genes detected
k141_638199	502	No	NA	1	0	0	Not-determined	Genome-fragment	NA	NA	0	1	no viral genes detected
k141_1241374	685	No	NA	1	1	0	Low-quality	Genome-fragment	15.97	HMM-based (lower-bound)	0	1
k141_1676233	623	No	NA	1	1	0	Low-quality	Genome-fragment	14.52	HMM-based (lower-bound)	0	1
k141_1121666	325	No	NA	1	1	0	Low-quality	Genome-fragment	7.57	HMM-based (lower-bound)	0	1
k141_1700324	405	No	NA	1	1	0	Low-quality	Genome-fragment	9.46	HMM-based (lower-bound)	0	1
k141_1893107	341	No	NA	1	1	0	Low-quality	Genome-fragment	7.95	HMM-based (lower-bound)	0	1
k141_1265930	1143	No	NA	2	1	0	Low-quality	Genome-fragment	26.64	HMM-based (lower-bound)	0	1
k141_855334	4095	No	NA	4	1	0	High-quality	High-quality	100	AAI-based (medium-confidence)	0	1
k141_1700326	936	No	NA	2	2	0	Low-quality	Genome-fragment	21.82	HMM-based (lower-bound)	0	1.2
k141_300464	1289	No	NA	2	1	0	Low-quality	Genome-fragment	34.07	AAI-based (medium-confidence)	0	1
k141_1507655	1629	No	NA	1	1	0	Low-quality	Genome-fragment	43.29	AAI-based (medium-confidence)	0	1
k141_638215	354	No	NA	1	0	0	Not-determined	Genome-fragment	NA	NA	0	1	no viral genes detected
k141_686569	1118	No	NA	2	1	0	Low-quality	Genome-fragment	26.06	HMM-based (lower-bound)	0	1.05
k141_1820659	429	No	NA	1	1	0	Low-quality	Genome-fragment	10	HMM-based (lower-bound)	0	1
k141_1628086	656	No	NA	2	0	0	Not-determined	Genome-fragment	NA	NA	0	1	no viral genes detected
k141_1194047	1168	No	NA	1	0	0	Not-determined	Genome-fragment	NA	NA	0	1.07	no viral genes detected
k141_83149	726	No	NA	2	2	0	Low-quality	Genome-fragment	16.92	HMM-based (lower-bound)	0	1.2
k141_155330	496	No	NA	1	1	0	Low-quality	Genome-fragment	11.56	HMM-based (lower-bound)	0	1
k141_1507671	473	No	NA	1	1	0	Low-quality	Genome-fragment	11.02	HMM-based (lower-bound)	0	1
k141_686584	615	No	NA	1	1	0	Low-quality	Genome-fragment	0.49	AAI-based (medium-confidence)	0	1
k141_1145175	887	No	NA	1	0	0	Not-determined	Genome-fragment	NA	NA	0	1	no viral genes detected
k141_1338541	903	No	NA	1	0	0	Not-determined	Genome-fragment	NA	NA	0	1.12	no viral genes detected
k141_324346	517	No	NA	1	1	0	Low-quality	Genome-fragment	12.05	HMM-based (lower-bound)	0	1
k141_58848	260	No	NA	1	1	0	Low-quality	Genome-fragment	6.06	HMM-based (lower-bound)	0	1
k141_855340	2751	No	NA	3	1	0	Medium-quality	Genome-fragment	64.12	HMM-based (lower-bound)	0	1
k141_372921	774	No	NA	1	1	0	Low-quality	Genome-fragment	18.04	HMM-based (lower-bound)	0	1
k141_107438	2584	No	NA	4	0	0	Not-determined	Genome-fragment	NA	NA	0	1	no viral genes detected
k141_1820669	864	No	NA	1	1	0	Low-quality	Genome-fragment	20.14	HMM-based (lower-bound)	0	1.03
k141_1386951	878	No	NA	2	0	0	Not-determined	Genome-fragment	NA	NA	0	1	no viral genes detected
k141_1603777	657	No	NA	1	0	0	Not-determined	Genome-fragment	NA	NA	0	1.1	no viral genes detected
k141_276495	1057	No	NA	2	0	0	Not-determined	Genome-fragment	NA	NA	0	1.05	no viral genes detected
k141_1386954	716	No	NA	2	2	0	Low-quality	Genome-fragment	16.69	HMM-based (lower-bound)	0	1.16
k141_1724689	536	No	NA	1	1	0	Not-determined	Genome-fragment	NA	NA	0	1
k141_1048585	5384	No	NA	2	1	0	Low-quality	Genome-fragment	48.77	HMM-based (lower-bound)	0	1.01
k141_1628094	409	No	NA	1	0	0	Not-determined	Genome-fragment	NA	NA	0	1.37	no viral genes detected; low-confidence DTR
k141_1410407	1080	No	NA	2	0	0	Not-determined	Genome-fragment	NA	NA	0	1	no viral genes detected
k141_951952	283	No	NA	1	0	0	Not-determined	Genome-fragment	NA	NA	0	1	no viral genes detected
k141_1724692	354	No	NA	1	1	0	Low-quality	Genome-fragment	8.25	HMM-based (lower-bound)	0	1
k141_348624	452	No	NA	1	1	0	Low-quality	Genome-fragment	10.58	HMM-based (lower-bound)	0	1.02
k141_1724694	459	No	NA	1	1	0	Low-quality	Genome-fragment	10.7	HMM-based (lower-bound)	0	1
k141_1628104	357	No	NA	1	1	0	Low-quality	Genome-fragment	10.01	AAI-based (medium-confidence)	0	1.18
k141_1870163	2717	No	NA	1	0	0	Not-determined	Genome-fragment	NA	NA	0	1.02	no viral genes detected
k141_372941	484	No	NA	2	1	0	Low-quality	Genome-fragment	11.28	HMM-based (lower-bound)	0	1
k141_1628115	383	No	NA	1	1	0	Low-quality	Genome-fragment	8.94	HMM-based (lower-bound)	0	1
k141_1121694	420	No	NA	2	0	0	Not-determined	Genome-fragment	NA	NA	0	1	no viral genes detected
k141_1555308	621	No	NA	1	0	0	Not-determined	Genome-fragment	NA	NA	0	1.14	no viral genes detected
k141_1338557	806	No	NA	1	0	0	Not-determined	Genome-fragment	NA	NA	0	1	no viral genes detected
k141_252469	411	No	NA	1	1	0	Low-quality	Genome-fragment	9.58	HMM-based (lower-bound)	0	1.07
k141_1265971	2120	No	NA	2	2	0	Medium-quality	Genome-fragment	51.38	AAI-based (high-confidence)	0	1
k141_1579627	569	No	NA	1	1	0	Low-quality	Genome-fragment	8.13	HMM-based (lower-bound)	0	1.15
k141_1048603	378	No	NA	1	0	0	Not-determined	Genome-fragment	NA	NA	0	1	no viral genes detected
k141_1652351	765	No	NA	1	1	0	Low-quality	Genome-fragment	17.83	HMM-based (lower-bound)	0	1
k141_494026	456	No	NA	1	1	0	Low-quality	Genome-fragment	10.63	HMM-based (lower-bound)	0	1
k141_1362879	4235	No	NA	3	1	0	High-quality	High-quality	98.71	HMM-based (lower-bound)	0	1.03
k141_348643	492	No	NA	1	1	0	Low-quality	Genome-fragment	11.47	HMM-based (lower-bound)	0	1
k141_686611	754	No	NA	2	1	0	Low-quality	Genome-fragment	17.57	HMM-based (lower-bound)	0	1.03
k141_1338566	1580	No	NA	2	1	0	Low-quality	Genome-fragment	36.83	HMM-based (lower-bound)	0	1.06
k141_999781	409	No	NA	2	1	0	Not-determined	Genome-fragment	NA	NA	0	1.13
k141_686616	430	No	NA	1	0	0	Not-determined	Genome-fragment	NA	NA	0	1	no viral genes detected
k141_613783	821	No	NA	1	1	0	Low-quality	Genome-fragment	19.21	HMM-based (lower-bound)	0	1.04
k141_589526	1020	No	NA	2	0	0	Not-determined	Genome-fragment	NA	NA	0	1	no viral genes detected
k141_58866	538	No	NA	1	0	0	Not-determined	Genome-fragment	NA	NA	0	1.12	no viral genes detected
k141_1845170	289	No	NA	1	1	0	Low-quality	Genome-fragment	3.56	AAI-based (high-confidence)	0	1
k141_1217978	575	No	NA	1	1	0	Low-quality	Genome-fragment	13.4	HMM-based (lower-bound)	0	1
k141_1700339	357	No	NA	1	1	0	Low-quality	Genome-fragment	8.34	HMM-based (lower-bound)	0	1
k141_855351	352	No	NA	1	1	0	Low-quality	Genome-fragment	8.2	HMM-based (lower-bound)	0	1.01
k141_1700342	644	No	NA	1	0	0	Not-determined	Genome-fragment	NA	NA	0	1	no viral genes detected
k141_1555335	204	No	NA	1	1	0	Low-quality	Genome-fragment	4.75	HMM-based (lower-bound)	0	1
k141_879749	899	No	NA	2	0	0	Low-quality	Genome-fragment	21.97	AAI-based (medium-confidence)	0	1	no viral genes detected
k141_1724719	588	No	NA	1	0	0	Low-quality	Genome-fragment	18.31	AAI-based (medium-confidence)	0	1	no viral genes detected
k141_903980	1138	No	NA	3	0	0	Not-determined	Genome-fragment	NA	NA	0	1.04	no viral genes detected
k141_613795	914	No	NA	2	0	0	Not-determined	Genome-fragment	NA	NA	0	1	no viral genes detected
k141_1265985	362	No	NA	1	1	0	Low-quality	Genome-fragment	8.44	HMM-based (lower-bound)	0	1.16
k141_252495	345	No	NA	1	1	0	Low-quality	Genome-fragment	8.04	HMM-based (lower-bound)	0	1
k141_1072961	566	No	NA	1	0	0	Not-determined	Genome-fragment	NA	NA	0	1.04	no viral genes detected
k141_445229	1668	No	NA	2	0	0	Not-determined	Genome-fragment	NA	NA	0	1	no viral genes detected
k141_445230	343	No	NA	1	1	0	Not-determined	Genome-fragment	NA	NA	0	1
k141_855367	454	No	NA	1	1	0	Low-quality	Genome-fragment	10.58	HMM-based (lower-bound)	0	1
k141_686620	309	No	NA	1	1	0	Low-quality	Genome-fragment	7.2	HMM-based (lower-bound)	0	1
k141_107471	663	No	NA	1	0	0	Not-determined	Genome-fragment	NA	NA	0	1.01	no viral genes detected
k141_855370	714	No	NA	2	0	0	Low-quality	Genome-fragment	17.61	AAI-based (medium-confidence)	0	1	no viral genes detected
k141_1410437	435	No	NA	1	0	0	Not-determined	Genome-fragment	NA	NA	0	1	no viral genes detected
k141_131353	438	No	NA	1	0	0	Not-determined	Genome-fragment	NA	NA	0	1	no viral genes detected
k141_1700358	379	No	NA	1	0	0	Not-determined	Genome-fragment	NA	NA	0	1	no viral genes detected
k141_348661	281	No	NA	1	1	0	Low-quality	Genome-fragment	6.58	HMM-based (lower-bound)	0	1
k141_1893155	270	No	NA	1	1	0	Low-quality	Genome-fragment	6.29	HMM-based (lower-bound)	0	1
k141_638253	745	No	NA	1	0	0	Not-determined	Genome-fragment	NA	NA	0	1	no viral genes detected
k141_1145218	545	No	NA	1	1	0	Low-quality	Genome-fragment	12.7	HMM-based (lower-bound)	0	1
k141_541736	833	No	NA	1	0	0	Not-determined	Genome-fragment	NA	NA	0	1	no viral genes detected
k141_1748876	1263	No	NA	2	1	0	Low-quality	Genome-fragment	33.17	AAI-based (medium-confidence)	0	1.07
k141_1290354	206	No	NA	1	1	0	Low-quality	Genome-fragment	4.8	HMM-based (lower-bound)	0	1
k141_1700364	1024	No	NA	1	1	0	Low-quality	Genome-fragment	23.87	HMM-based (lower-bound)	0	1
k141_1483476	283	No	NA	1	1	0	Low-quality	Genome-fragment	6.6	HMM-based (lower-bound)	0	1
k141_1507699	574	No	NA	2	1	0	Not-determined	Genome-fragment	NA	NA	0	1.2
k141_276527	452	No	NA	1	0	0	Not-determined	Genome-fragment	NA	NA	0	1.23	no viral genes detected
k141_1603818	856	No	NA	1	1	0	Low-quality	Genome-fragment	19.95	HMM-based (lower-bound)	0	1.04
k141_951987	466	No	NA	1	1	0	Low-quality	Genome-fragment	10.86	HMM-based (lower-bound)	0	1
k141_1023877	956	No	NA	1	1	0	Low-quality	Genome-fragment	22.28	HMM-based (lower-bound)	0	1
k141_783449	854	No	NA	1	1	0	Low-quality	Genome-fragment	21.64	AAI-based (high-confidence)	0	1.07
k141_1459456	314	No	NA	1	1	0	Low-quality	Genome-fragment	7.32	HMM-based (lower-bound)	0	1
k141_1072972	283	No	NA	1	1	0	Low-quality	Genome-fragment	6.6	HMM-based (lower-bound)	0	1
k141_734958	213	No	NA	1	1	0	Low-quality	Genome-fragment	4.96	HMM-based (lower-bound)	0	1
k141_1603827	640	No	NA	1	1	0	Low-quality	Genome-fragment	14.92	HMM-based (lower-bound)	0	1
k141_831783	556	No	NA	2	0	0	Not-determined	Genome-fragment	NA	NA	0	1.11	no viral genes detected
k141_1290367	525	No	NA	1	0	0	Not-determined	Genome-fragment	NA	NA	0	1.08	no viral genes detected
k141_1603830	437	No	NA	2	0	0	Not-determined	Genome-fragment	NA	NA	0	1	no viral genes detected
k141_999834	643	No	NA	1	0	0	Not-determined	Genome-fragment	NA	NA	0	1.01	no viral genes detected
k141_1169105	366	No	NA	1	1	0	Low-quality	Genome-fragment	8.53	HMM-based (lower-bound)	0	1
k141_1290370	678	No	NA	2	0	0	Not-determined	Genome-fragment	NA	NA	0	1.04	no viral genes detected
k141_1483486	285	No	NA	1	1	0	Low-quality	Genome-fragment	6.64	HMM-based (lower-bound)	0	1
k141_1290374	622	No	NA	1	1	0	Low-quality	Genome-fragment	14.5	HMM-based (lower-bound)	0	1
k141_855387	389	No	NA	1	1	0	Low-quality	Genome-fragment	9.07	HMM-based (lower-bound)	0	1
k141_1314770	2588	No	NA	4	0	0	Not-determined	Genome-fragment	NA	NA	0	1.03	no viral genes detected
k141_1772547	1305	No	NA	2	1	0	Low-quality	Genome-fragment	30.54	HMM-based (lower-bound)	0	1
k141_1145230	926	No	NA	2	0	0	Not-determined	Genome-fragment	NA	NA	0	1.13	no viral genes detected
k141_1145231	499	No	NA	2	1	0	Low-quality	Genome-fragment	11.68	HMM-based (lower-bound)	0	1.14
k141_396610	492	No	NA	2	1	0	Low-quality	Genome-fragment	11.47	HMM-based (lower-bound)	0	1
k141_1048620	1212	No	NA	1	1	0	Low-quality	Genome-fragment	30.38	AAI-based (high-confidence)	0	1
k141_372956	431	No	NA	1	1	0	Low-quality	Genome-fragment	10.05	HMM-based (lower-bound)	0	1
k141_421281	1437	No	NA	1	1	0	Low-quality	Genome-fragment	33.49	HMM-based (lower-bound)	0	1
k141_396615	310	No	NA	1	1	0	Low-quality	Genome-fragment	7.23	HMM-based (lower-bound)	0	1
k141_11155	921	No	NA	1	0	0	Low-quality	Genome-fragment	1.77	AAI-based (high-confidence)	0	1	no viral genes detected
k141_421284	597	No	NA	2	1	0	Low-quality	Genome-fragment	13.91	HMM-based (lower-bound)	0	1.13
k141_928064	593	No	NA	1	0	0	Not-determined	Genome-fragment	NA	NA	0	1	no viral genes detected
k141_1483492	207	No	NA	1	1	0	Low-quality	Genome-fragment	4.82	HMM-based (lower-bound)	0	1
k141_155383	4129	No	NA	2	1	0	Medium-quality	Genome-fragment	69.86	HMM-based (lower-bound)	0	1
k141_1700393	461	No	NA	1	0	0	Not-determined	Genome-fragment	NA	NA	0	1.12	no viral genes detected
k141_131375	882	No	NA	1	1	0	Low-quality	Genome-fragment	24.31	AAI-based (high-confidence)	0	1
k141_975765	829	No	NA	2	1	0	Low-quality	Genome-fragment	19.32	HMM-based (lower-bound)	0	1.03
k141_1676267	561	No	NA	1	0	0	Not-determined	Genome-fragment	NA	NA	0	1	no viral genes detected
k141_1096986	801	No	NA	1	0	0	Not-determined	Genome-fragment	NA	NA	0	1.09	no viral genes detected
k141_662830	685	No	NA	1	0	0	Not-determined	Genome-fragment	NA	NA	0	1	no viral genes detected
k141_975770	726	No	NA	1	1	0	Low-quality	Genome-fragment	16.92	HMM-based (lower-bound)	0	1
k141_372968	3269	No	NA	4	1	0	Medium-quality	Genome-fragment	76.19	HMM-based (lower-bound)	0	1.08
k141_1555376	529	No	NA	1	1	0	Low-quality	Genome-fragment	12.33	HMM-based (lower-bound)	0	1
k141_1023900	1769	No	NA	4	0	0	Low-quality	Genome-fragment	48.6	AAI-based (medium-confidence)	0	1	no viral genes detected
k141_1194101	537	No	NA	1	1	0	Not-determined	Genome-fragment	NA	NA	0	1
k141_1410452	1454	No	NA	2	0	0	Not-determined	Genome-fragment	NA	NA	0	1	no viral genes detected
k141_1217997	448	No	NA	2	0	0	Not-determined	Genome-fragment	NA	NA	0	1	no viral genes detected
k141_1459475	628	No	NA	2	2	0	Low-quality	Genome-fragment	14.64	HMM-based (lower-bound)	0	1.09
k141_83215	382	No	NA	1	0	0	Not-determined	Genome-fragment	NA	NA	0	1	no viral genes detected
k141_951996	485	No	NA	1	1	0	Low-quality	Genome-fragment	11.3	HMM-based (lower-bound)	0	1
k141_1023907	353	No	NA	1	1	0	Low-quality	Genome-fragment	8.23	HMM-based (lower-bound)	0	1.06
k141_1893171	507	No	NA	1	1	0	Not-determined	Genome-fragment	NA	NA	0	1
k141_1266020	429	No	NA	2	1	0	Low-quality	Genome-fragment	10	HMM-based (lower-bound)	0	1
k141_348690	1086	No	NA	2	0	0	Not-determined	Genome-fragment	NA	NA	0	1.18	no viral genes detected
k141_1796924	560	No	NA	1	1	0	Low-quality	Genome-fragment	0.43	HMM-based (lower-bound)	0	1
k141_1555392	700	No	NA	1	0	0	Not-determined	Genome-fragment	NA	NA	0	1.06	no viral genes detected
k141_1435801	1107	No	NA	1	1	0	Low-quality	Genome-fragment	25.8	HMM-based (lower-bound)	0	1.03
k141_1072978	270	No	NA	1	1	0	Low-quality	Genome-fragment	6.29	HMM-based (lower-bound)	0	1
k141_1820718	714	No	NA	1	1	0	Low-quality	Genome-fragment	16.64	HMM-based (lower-bound)	0	1.05
k141_107531	2363	No	NA	2	0	0	Not-determined	Genome-fragment	NA	NA	0	1	no viral genes detected
k141_1796940	627	No	NA	2	1	0	Not-determined	Genome-fragment	NA	NA	0	1.06
k141_1362917	467	No	NA	1	0	0	Not-determined	Genome-fragment	NA	NA	0	1.09	no viral genes detected
k141_1072992	446	No	NA	1	0	0	Not-determined	Genome-fragment	NA	NA	0	1	no viral genes detected
k141_1386983	462	No	NA	1	1	0	Low-quality	Genome-fragment	10.77	HMM-based (lower-bound)	0	1.2
k141_734984	413	No	NA	1	1	0	Low-quality	Genome-fragment	9.63	HMM-based (lower-bound)	0	1
k141_1845200	699	No	NA	1	1	0	Not-determined	Genome-fragment	NA	NA	0	1.04
k141_1072994	392	No	NA	2	0	0	Not-determined	Genome-fragment	NA	NA	0	1	no viral genes detected
k141_1652421	747	No	NA	2	1	0	Low-quality	Genome-fragment	12.64	HMM-based (lower-bound)	0	1.1
k141_879810	2898	No	NA	5	0	0	Low-quality	Genome-fragment	2.56	AAI-based (medium-confidence)	0	1	no viral genes detected
k141_107549	427	No	NA	1	1	0	Low-quality	Genome-fragment	9.95	HMM-based (lower-bound)	0	1
k141_1796946	475	No	NA	1	1	0	Low-quality	Genome-fragment	11.07	HMM-based (lower-bound)	0	1
k141_1652422	1624	No	NA	3	1	0	Low-quality	Genome-fragment	37.85	HMM-based (lower-bound)	0	1.14
k141_276568	1069	No	NA	2	0	0	Not-determined	Genome-fragment	NA	NA	0	1.01	no viral genes detected
k141_1917655	2719	No	NA	1	1	0	Low-quality	Genome-fragment	42.07	AAI-based (high-confidence)	0	1.02
k141_1338637	554	No	NA	2	0	0	Not-determined	Genome-fragment	NA	NA	0	1.12	no viral genes detected
k141_131412	696	No	NA	1	1	0	Low-quality	Genome-fragment	16.22	HMM-based (lower-bound)	0	1
k141_1579690	381	No	NA	1	1	0	Low-quality	Genome-fragment	8.88	HMM-based (lower-bound)	0	1
k141_904017	2590	No	NA	1	0	0	Not-determined	Genome-fragment	NA	NA	0	1	no viral genes detected
k141_1169152	338	No	NA	1	0	0	Not-determined	Genome-fragment	NA	NA	0	1	no viral genes detected
k141_879828	552	No	NA	1	1	0	Low-quality	Genome-fragment	12.87	HMM-based (lower-bound)	0	1
k141_1893182	593	No	NA	2	1	0	Low-quality	Genome-fragment	13.88	HMM-based (lower-bound)	0	1.07
k141_494065	352	No	NA	1	0	0	Not-determined	Genome-fragment	NA	NA	0	1	no viral genes detected
k141_1628196	3944	No	NA	3	1	0	High-quality	High-quality	96.95	AAI-based (medium-confidence)	0	1
k141_566105	460	No	NA	1	0	0	Not-determined	Genome-fragment	NA	NA	0	1.29	no viral genes detected
k141_373007	1309	No	NA	1	0	1	Not-determined	Genome-fragment	NA	NA	0	1	no viral genes detected
k141_1820755	219	No	NA	1	0	0	Not-determined	Genome-fragment	NA	NA	0	1	no viral genes detected
k141_1314813	368	No	NA	1	1	0	Low-quality	Genome-fragment	8.58	HMM-based (lower-bound)	0	1
k141_203642	450	No	NA	1	1	0	Low-quality	Genome-fragment	10.49	HMM-based (lower-bound)	0	1.17
k141_1145271	497	No	NA	1	1	0	Low-quality	Genome-fragment	11.58	HMM-based (lower-bound)	0	1
k141_1338653	672	No	NA	1	0	0	Not-determined	Genome-fragment	NA	NA	0	1.04	no viral genes detected
k141_276587	590	No	NA	1	1	0	Low-quality	Genome-fragment	13.75	HMM-based (lower-bound)	0	1
k141_227889	605	No	NA	1	1	0	Low-quality	Genome-fragment	14.1	HMM-based (lower-bound)	0	1.06
k141_276588	785	No	NA	1	1	0	Low-quality	Genome-fragment	18.3	HMM-based (lower-bound)	0	1.05
k141_855408	371	No	NA	1	0	0	Not-determined	Genome-fragment	NA	NA	0	1	no viral genes detected
k141_1145272	1300	No	NA	2	0	0	Not-determined	Genome-fragment	NA	NA	0	1.11	no viral genes detected
k141_396653	511	No	NA	1	1	0	Low-quality	Genome-fragment	11.91	HMM-based (lower-bound)	0	1
k141_1531570	1120	No	NA	3	0	0	Not-determined	Genome-fragment	NA	NA	0	1	no viral genes detected
k141_1023913	587	No	NA	1	1	0	Low-quality	Genome-fragment	8.39	HMM-based (lower-bound)	0	1.2
k141_1555399	5630	No	NA	1	1	0	Medium-quality	Genome-fragment	71.73	AAI-based (high-confidence)	0	1.04
k141_373012	639	No	NA	2	0	0	Not-determined	Genome-fragment	NA	NA	0	1.03	no viral genes detected
k141_638284	466	No	NA	2	1	0	Low-quality	Genome-fragment	10.91	HMM-based (lower-bound)	0	1
k141_421313	1310	No	NA	2	1	0	Low-quality	Genome-fragment	31.67	AAI-based (medium-confidence)	0	1
k141_541805	1227	No	NA	3	1	0	Low-quality	Genome-fragment	28.6	HMM-based (lower-bound)	0	1.06
k141_1628205	1634	No	NA	1	0	0	Not-determined	Genome-fragment	NA	NA	0	1	no viral genes detected
k141_1820765	1137	No	NA	2	1	0	Low-quality	Genome-fragment	26.5	HMM-based (lower-bound)	0	1.22
k141_324465	502	No	NA	1	1	0	Low-quality	Genome-fragment	11.75	HMM-based (lower-bound)	0	1.26
k141_1290444	1048	No	NA	1	0	0	Not-determined	Genome-fragment	NA	NA	0	1	no viral genes detected
k141_541808	505	No	NA	1	0	0	Not-determined	Genome-fragment	NA	NA	0	1	no viral genes detected
k141_1169166	440	No	NA	2	0	0	Low-quality	Genome-fragment	1.1	AAI-based (high-confidence)	0	1	no viral genes detected
k141_373023	503	No	NA	1	0	0	Not-determined	Genome-fragment	NA	NA	0	1	no viral genes detected
k141_734991	616	No	NA	1	0	0	Not-determined	Genome-fragment	NA	NA	0	1.09	no viral genes detected
k141_904029	1327	No	NA	2	1	0	Low-quality	Genome-fragment	22.45	HMM-based (lower-bound)	0	1.08
k141_613860	1119	No	NA	1	1	0	Low-quality	Genome-fragment	31.93	HMM-based (lower-bound)	0	1
k141_1748944	1186	No	NA	1	1	0	Low-quality	Genome-fragment	6.52	AAI-based (high-confidence)	0	1
k141_613863	498	No	NA	1	0	0	Not-determined	Genome-fragment	NA	NA	0	1	no viral genes detected
k141_904033	776	No	NA	2	0	0	Not-determined	Genome-fragment	NA	NA	0	1.07	no viral genes detected
k141_494082	700	No	NA	1	1	0	Low-quality	Genome-fragment	16.32	HMM-based (lower-bound)	0	1
k141_1820772	391	No	NA	1	1	0	Low-quality	Genome-fragment	9.11	HMM-based (lower-bound)	0	1
k141_373032	551	No	NA	1	1	0	Low-quality	Genome-fragment	12.84	HMM-based (lower-bound)	0	1
k141_952030	4192	No	NA	4	1	0	High-quality	High-quality	97.7	HMM-based (lower-bound)	0	1.03
k141_494084	398	No	NA	1	0	0	Not-determined	Genome-fragment	NA	NA	0	1.07	no viral genes detected
k141_107565	475	No	NA	1	1	0	Not-determined	Genome-fragment	NA	NA	0	1
k141_879843	377	No	NA	2	0	0	Not-determined	Genome-fragment	NA	NA	0	1.2	no viral genes detected
k141_662878	870	No	NA	1	0	0	Not-determined	Genome-fragment	NA	NA	0	1	no viral genes detected
k141_928112	328	No	NA	1	1	0	Low-quality	Genome-fragment	7.64	HMM-based (lower-bound)	0	1
k141_952035	517	No	NA	1	1	0	Low-quality	Genome-fragment	12.05	HMM-based (lower-bound)	0	1
k141_155413	499	No	NA	2	0	0	Not-determined	Genome-fragment	NA	NA	0	1	no viral genes detected
k141_1820784	276	No	NA	1	1	0	Low-quality	Genome-fragment	6.43	HMM-based (lower-bound)	0	1
k141_1145292	390	No	NA	1	1	0	Low-quality	Genome-fragment	6.6	HMM-based (lower-bound)	0	1
k141_1023935	986	No	NA	1	1	0	Low-quality	Genome-fragment	22.98	HMM-based (lower-bound)	0	1
k141_1145294	467	No	NA	1	1	0	Low-quality	Genome-fragment	10.88	HMM-based (lower-bound)	0	1
k141_252574	575	No	NA	1	1	0	Low-quality	Genome-fragment	13.4	HMM-based (lower-bound)	0	1
k141_1893229	367	No	NA	1	1	0	Low-quality	Genome-fragment	8.55	HMM-based (lower-bound)	0	1
k141_300542	465	No	NA	2	0	0	Low-quality	Genome-fragment	11.05	AAI-based (medium-confidence)	0	1	no viral genes detected
k141_1023941	311	No	NA	1	1	0	Low-quality	Genome-fragment	7.25	HMM-based (lower-bound)	0	1
k141_1410489	802	No	NA	2	2	0	Low-quality	Genome-fragment	18.69	HMM-based (lower-bound)	0	1
k141_324483	255	No	NA	1	1	0	Low-quality	Genome-fragment	5.94	HMM-based (lower-bound)	0	1
k141_1700478	494	No	NA	1	1	0	Low-quality	Genome-fragment	11.51	HMM-based (lower-bound)	0	1.14
k141_445292	581	No	NA	1	1	0	Low-quality	Genome-fragment	15.19	AAI-based (medium-confidence)	0	1
k141_1218058	1368	No	NA	2	2	0	Low-quality	Genome-fragment	37.74	AAI-based (medium-confidence)	0	1
k141_421330	343	No	NA	1	1	0	Low-quality	Genome-fragment	7.99	HMM-based (lower-bound)	0	1.06
k141_1676319	621	No	NA	1	0	0	Not-determined	Genome-fragment	NA	NA	0	1	no viral genes detected
k141_1435860	3646	No	NA	3	1	0	High-quality	High-quality	99.37	AAI-based (medium-confidence)	0	1
k141_1700485	381	No	NA	2	0	0	Not-determined	Genome-fragment	NA	NA	0	1	no viral genes detected
k141_155437	853	No	NA	3	0	0	Not-determined	Genome-fragment	NA	NA	0	1.2	no viral genes detected
k141_445303	320	No	NA	1	0	0	Not-determined	Genome-fragment	NA	NA	0	1	no viral genes detected
k141_1579727	594	No	NA	2	2	0	Low-quality	Genome-fragment	13.84	HMM-based (lower-bound)	0	1.12
k141_1145324	401	No	NA	1	0	0	Not-determined	Genome-fragment	NA	NA	0	1	no viral genes detected
k141_1097040	615	No	NA	1	1	0	Low-quality	Genome-fragment	14.33	HMM-based (lower-bound)	0	1
k141_1097042	316	No	NA	1	0	0	Not-determined	Genome-fragment	NA	NA	0	1	no viral genes detected
k141_348755	794	No	NA	1	1	0	Low-quality	Genome-fragment	18.51	HMM-based (lower-bound)	0	1.05
k141_1097044	389	No	NA	1	1	0	Low-quality	Genome-fragment	9.07	HMM-based (lower-bound)	0	1
k141_1314831	539	No	NA	2	1	0	Low-quality	Genome-fragment	12.56	HMM-based (lower-bound)	0	1.18
k141_1410497	232	No	NA	1	1	0	Low-quality	Genome-fragment	5.41	HMM-based (lower-bound)	0	1
k141_1724797	350	No	NA	1	1	0	Low-quality	Genome-fragment	8.16	HMM-based (lower-bound)	0	1
k141_1073012	330	No	NA	2	0	0	Not-determined	Genome-fragment	NA	NA	0	1	no viral genes detected
k141_1290477	1075	No	NA	1	1	0	Low-quality	Genome-fragment	25.06	HMM-based (lower-bound)	0	1.03
k141_227920	564	No	NA	2	2	0	Low-quality	Genome-fragment	13.15	HMM-based (lower-bound)	0	1.27
k141_1073013	1839	No	NA	3	1	0	Low-quality	Genome-fragment	49.32	AAI-based (medium-confidence)	0	1
k141_613887	426	No	NA	1	1	0	Low-quality	Genome-fragment	9.93	HMM-based (lower-bound)	0	1.03
k141_107605	333	No	NA	1	1	0	Low-quality	Genome-fragment	7.78	HMM-based (lower-bound)	0	1
k141_831826	1869	No	NA	2	1	0	Low-quality	Genome-fragment	49.1	AAI-based (medium-confidence)	0	1.02
k141_396710	477	No	NA	1	0	0	Not-determined	Genome-fragment	NA	NA	0	1	no viral genes detected
k141_107606	1969	No	NA	1	1	0	Low-quality	Genome-fragment	45.89	HMM-based (lower-bound)	0	1.04
k141_1194175	418	No	NA	2	1	0	Low-quality	Genome-fragment	9.74	HMM-based (lower-bound)	0	1.23
k141_1266077	754	No	NA	1	1	0	Low-quality	Genome-fragment	17.57	HMM-based (lower-bound)	0	1.06
k141_1435875	685	No	NA	2	1	0	Low-quality	Genome-fragment	15.97	HMM-based (lower-bound)	0	1.05
k141_1410511	3143	No	NA	3	1	0	Medium-quality	Genome-fragment	73.25	HMM-based (lower-bound)	0	1.01
k141_541830	478	No	NA	1	0	0	Not-determined	Genome-fragment	NA	NA	0	1	no viral genes detected
k141_1241472	321	No	NA	1	0	0	Not-determined	Genome-fragment	NA	NA	0	1	no viral genes detected
k141_711286	442	No	NA	1	1	0	Low-quality	Genome-fragment	10.3	HMM-based (lower-bound)	0	1
k141_928122	462	No	NA	1	0	0	Not-determined	Genome-fragment	NA	NA	0	1	no viral genes detected
k141_735014	572	No	NA	1	1	0	Low-quality	Genome-fragment	13.33	HMM-based (lower-bound)	0	1
k141_1870242	2756	No	NA	3	0	0	Not-determined	Genome-fragment	NA	NA	0	1.15	no viral genes detected
k141_1700508	568	No	NA	1	1	0	Low-quality	Genome-fragment	13.24	HMM-based (lower-bound)	0	1.01
k141_494126	564	No	NA	1	1	0	Low-quality	Genome-fragment	15.85	AAI-based (medium-confidence)	0	1
k141_1048691	1398	No	NA	1	1	0	Low-quality	Genome-fragment	32.58	HMM-based (lower-bound)	0	1.14
k141_1555433	647	No	NA	2	1	0	Low-quality	Genome-fragment	15.14	HMM-based (lower-bound)	0	1
k141_1507785	2988	No	NA	3	1	0	Medium-quality	Genome-fragment	69.64	HMM-based (lower-bound)	0	1.03
k141_179400	889	No	NA	1	0	0	Not-determined	Genome-fragment	NA	NA	0	1	no viral genes detected
k141_1338692	205	No	NA	1	1	0	Low-quality	Genome-fragment	4.78	HMM-based (lower-bound)	0	1
k141_494137	595	No	NA	1	1	0	Low-quality	Genome-fragment	13.87	HMM-based (lower-bound)	0	1
k141_35215	1778	No	NA	2	1	0	Low-quality	Genome-fragment	41.44	HMM-based (lower-bound)	0	1
k141_1820811	667	No	NA	1	1	0	Low-quality	Genome-fragment	15.55	HMM-based (lower-bound)	0	1.04
k141_1387027	796	No	NA	1	1	0	Low-quality	Genome-fragment	18.55	HMM-based (lower-bound)	0	1
k141_831858	691	No	NA	1	1	0	Not-determined	Genome-fragment	NA	NA	0	1.02
k141_83311	506	No	NA	1	1	0	Low-quality	Genome-fragment	14.44	HMM-based (lower-bound)	0	1.15
k141_759372	328	No	NA	1	1	0	Low-quality	Genome-fragment	7.64	HMM-based (lower-bound)	0	1
k141_203697	392	No	NA	1	1	0	Low-quality	Genome-fragment	9.14	HMM-based (lower-bound)	0	1
k141_1652479	695	No	NA	2	1	0	Low-quality	Genome-fragment	17.28	AAI-based (medium-confidence)	0	1
k141_1603940	776	No	NA	1	0	0	Not-determined	Genome-fragment	NA	NA	0	1	no viral genes detected
k141_1435914	377	No	NA	1	1	0	Low-quality	Genome-fragment	6.53	AAI-based (high-confidence)	0	1
k141_952069	1226	No	NA	1	0	0	Not-determined	Genome-fragment	NA	NA	0	1	no viral genes detected
k141_541846	524	No	NA	2	0	0	Not-determined	Genome-fragment	NA	NA	0	1	no viral genes detected
k141_1097064	3093	No	NA	3	1	0	Medium-quality	Genome-fragment	72.09	HMM-based (lower-bound)	0	1.04
k141_855434	1454	No	NA	3	2	0	Low-quality	Genome-fragment	33.96	HMM-based (lower-bound)	0	1.05
k141_952073	1429	No	NA	2	0	0	Not-determined	Genome-fragment	NA	NA	0	1.01	no viral genes detected
k141_904075	506	No	NA	1	0	0	Not-determined	Genome-fragment	NA	NA	0	1	no viral genes detected
k141_541849	670	No	NA	2	0	0	Not-determined	Genome-fragment	NA	NA	0	1	no viral genes detected
k141_735047	773	No	NA	1	1	0	Low-quality	Genome-fragment	18.02	HMM-based (lower-bound)	0	1
k141_1314869	656	No	NA	2	0	0	Not-determined	Genome-fragment	NA	NA	0	1	no viral genes detected
k141_735053	406	No	NA	1	1	0	Low-quality	Genome-fragment	9.5	HMM-based (lower-bound)	0	1
k141_203705	964	No	NA	1	1	0	Low-quality	Genome-fragment	22.47	HMM-based (lower-bound)	0	1
k141_1145367	499	No	NA	1	1	0	Low-quality	Genome-fragment	11.63	HMM-based (lower-bound)	0	1.13
k141_494146	1821	No	NA	1	1	0	Low-quality	Genome-fragment	48.67	AAI-based (medium-confidence)	0	1.03
k141_783530	652	No	NA	1	1	0	Low-quality	Genome-fragment	15.2	HMM-based (lower-bound)	0	1
k141_1314877	626	No	NA	1	1	0	Low-quality	Genome-fragment	14.59	HMM-based (lower-bound)	0	1.02
k141_1797009	470	No	NA	1	1	0	Low-quality	Genome-fragment	10.95	HMM-based (lower-bound)	0	1
k141_904082	411	No	NA	2	1	0	Low-quality	Genome-fragment	9.58	HMM-based (lower-bound)	0	1.07
k141_1435918	516	No	NA	1	1	0	Low-quality	Genome-fragment	13.42	AAI-based (medium-confidence)	0	1
k141_469322	799	No	NA	1	0	0	Not-determined	Genome-fragment	NA	NA	0	1.16	no viral genes detected
k141_1483585	2419	No	NA	3	1	0	Medium-quality	Genome-fragment	55.59	AAI-based (medium-confidence)	0	1
k141_1290527	354	No	NA	1	1	0	Low-quality	Genome-fragment	8.25	HMM-based (lower-bound)	0	1.14
k141_348783	340	No	NA	1	0	0	Not-determined	Genome-fragment	NA	NA	0	1	no viral genes detected
k141_662928	297	No	NA	1	1	0	Low-quality	Genome-fragment	6.92	HMM-based (lower-bound)	0	1
k141_1435932	404	No	NA	1	0	0	Not-determined	Genome-fragment	NA	NA	0	1	no viral genes detected
k141_1073052	561	No	NA	1	1	0	Not-determined	Genome-fragment	NA	NA	0	1
k141_783531	2083	No	NA	2	2	0	Low-quality	Genome-fragment	1.18	AAI-based (high-confidence)	0	1.01
k141_662934	244	No	NA	1	1	0	Low-quality	Genome-fragment	5.69	HMM-based (lower-bound)	0	1
k141_348794	484	No	NA	2	1	0	Low-quality	Genome-fragment	11.28	HMM-based (lower-bound)	0	1
k141_1531649	4379	No	NA	1	0	0	Not-determined	Genome-fragment	NA	NA	0	1.01	no viral genes detected
k141_155486	359	No	NA	1	0	0	Not-determined	Genome-fragment	NA	NA	0	1	no viral genes detected
k141_252629	2957	No	NA	3	1	0	Medium-quality	Genome-fragment	80.11	AAI-based (medium-confidence)	0	1
k141_203710	518	No	NA	1	1	0	Low-quality	Genome-fragment	12.07	HMM-based (lower-bound)	0	1
k141_662941	960	No	NA	2	0	0	Not-determined	Genome-fragment	NA	NA	0	1	no viral genes detected
k141_348801	819	No	NA	1	0	0	Not-determined	Genome-fragment	NA	NA	0	1.06	no viral genes detected
k141_1194250	651	No	NA	2	0	0	Not-determined	Genome-fragment	NA	NA	0	1	no viral genes detected
k141_300607	2634	No	NA	4	1	0	Medium-quality	Genome-fragment	61.39	HMM-based (lower-bound)	0	1.02
k141_1169245	320	No	NA	1	0	0	Not-determined	Genome-fragment	NA	NA	0	1	no viral genes detected
k141_203713	1449	No	NA	1	1	0	Low-quality	Genome-fragment	18.04	HMM-based (lower-bound)	0	1.05
k141_1555464	968	No	NA	1	1	0	Low-quality	Genome-fragment	22.56	HMM-based (lower-bound)	0	1
k141_1194268	418	No	NA	1	0	0	Low-quality	Genome-fragment	0.79	AAI-based (medium-confidence)	0	1	no viral genes detected
k141_589645	998	No	NA	1	0	0	Low-quality	Genome-fragment	24.89	AAI-based (medium-confidence)	0	1	no viral genes detected
k141_203724	634	No	NA	1	1	0	Low-quality	Genome-fragment	14.78	HMM-based (lower-bound)	0	1
k141_469340	663	No	NA	1	0	0	Not-determined	Genome-fragment	NA	NA	0	1	no viral genes detected
k141_686732	435	No	NA	1	1	0	Low-quality	Genome-fragment	10.14	HMM-based (lower-bound)	0	1
k141_1820834	795	No	NA	1	0	0	Not-determined	Genome-fragment	NA	NA	0	1.11	no viral genes detected
k141_1603961	318	No	NA	1	0	0	Not-determined	Genome-fragment	NA	NA	0	1	no viral genes detected
k141_1917737	1153	No	NA	2	0	0	Not-determined	Genome-fragment	NA	NA	0	1.03	no viral genes detected
k141_1435955	460	No	NA	1	1	0	Low-quality	Genome-fragment	10.72	HMM-based (lower-bound)	0	1
k141_541865	1917	No	NA	3	1	0	Low-quality	Genome-fragment	44.68	HMM-based (lower-bound)	0	1
k141_686737	370	No	NA	1	1	0	Low-quality	Genome-fragment	8.62	HMM-based (lower-bound)	0	1
k141_1145390	293	No	NA	1	1	0	Low-quality	Genome-fragment	6.83	HMM-based (lower-bound)	0	1
k141_686739	283	No	NA	1	1	0	Low-quality	Genome-fragment	6.6	HMM-based (lower-bound)	0	1
k141_1024008	2173	No	NA	1	0	0	Not-determined	Genome-fragment	NA	NA	0	1.02	no viral genes detected
k141_1603971	881	No	NA	2	0	0	Low-quality	Genome-fragment	26.59	AAI-based (medium-confidence)	0	1.01	no viral genes detected
k141_879916	752	No	NA	1	1	0	Low-quality	Genome-fragment	17.53	HMM-based (lower-bound)	0	1
k141_1483608	324	No	NA	1	0	0	Not-determined	Genome-fragment	NA	NA	0	1	no viral genes detected
k141_58974	717	No	NA	2	0	0	Not-determined	Genome-fragment	NA	NA	0	1	no viral genes detected
k141_638371	1227	No	NA	2	1	0	Low-quality	Genome-fragment	0.7	AAI-based (high-confidence)	0	1.11
k141_1194294	625	No	NA	1	1	0	Low-quality	Genome-fragment	16.11	AAI-based (medium-confidence)	0	1
k141_1363016	584	No	NA	1	0	0	Not-determined	Genome-fragment	NA	NA	0	1.08	no viral genes detected
k141_1483612	1042	No	NA	1	0	0	Not-determined	Genome-fragment	NA	NA	0	1.04	no viral genes detected
k141_1628284	334	No	NA	1	1	0	Low-quality	Genome-fragment	7.78	HMM-based (lower-bound)	0	1
k141_445336	2500	No	NA	3	0	0	Not-determined	Genome-fragment	NA	NA	0	1	no viral genes detected
k141_1241538	429	No	NA	1	0	0	Not-determined	Genome-fragment	NA	NA	0	1.05	no viral genes detected
k141_469355	513	No	NA	1	1	0	Low-quality	Genome-fragment	4.65	HMM-based (lower-bound)	0	1.06
k141_735077	639	No	NA	1	1	0	Low-quality	Genome-fragment	14.89	HMM-based (lower-bound)	0	1
k141_541881	2428	No	NA	3	0	0	Not-determined	Genome-fragment	NA	NA	0	1.04	no viral genes detected
k141_975896	658	No	NA	1	0	0	Not-determined	Genome-fragment	NA	NA	0	1.01	no viral genes detected
k141_831892	492	No	NA	1	1	0	Low-quality	Genome-fragment	11.47	HMM-based (lower-bound)	0	1
k141_1700560	581	No	NA	1	1	0	Low-quality	Genome-fragment	16.13	AAI-based (medium-confidence)	0	1
k141_11260	207	No	NA	1	1	0	Low-quality	Genome-fragment	4.82	HMM-based (lower-bound)	0	1
k141_1218115	376	No	NA	1	1	0	Low-quality	Genome-fragment	8.76	HMM-based (lower-bound)	0	1.01
k141_735085	366	No	NA	1	1	0	Not-determined	Genome-fragment	NA	NA	0	1
k141_1700561	562	No	NA	1	0	0	Not-determined	Genome-fragment	NA	NA	0	1	no viral genes detected
k141_1531669	2237	No	NA	2	1	0	Medium-quality	Genome-fragment	52.14	HMM-based (lower-bound)	0	1.04
k141_252659	505	No	NA	1	1	0	Low-quality	Genome-fragment	11.77	HMM-based (lower-bound)	0	1
k141_879952	557	No	NA	1	1	0	Low-quality	Genome-fragment	12.98	HMM-based (lower-bound)	0	1
k141_1048743	994	No	NA	3	0	0	Not-determined	Genome-fragment	NA	NA	0	1	no viral genes detected
k141_928168	402	No	NA	1	1	0	Low-quality	Genome-fragment	9.41	HMM-based (lower-bound)	0	1.4
k141_589653	423	No	NA	1	1	0	Low-quality	Genome-fragment	9.86	HMM-based (lower-bound)	0	1.04
k141_711379	375	No	NA	1	0	0	Not-determined	Genome-fragment	NA	NA	0	1	no viral genes detected
k141_1845308	973	No	NA	2	0	0	Not-determined	Genome-fragment	NA	NA	0	1	no viral genes detected
k141_1555484	436	No	NA	1	1	0	Low-quality	Genome-fragment	10.16	HMM-based (lower-bound)	0	1
k141_396793	814	No	NA	2	0	0	Low-quality	Genome-fragment	20.64	AAI-based (medium-confidence)	0	1.23	no viral genes detected
k141_396795	457	No	NA	1	1	0	Low-quality	Genome-fragment	10.65	HMM-based (lower-bound)	0	1
k141_179439	233	No	NA	1	0	0	Not-determined	Genome-fragment	NA	NA	0	1	no viral genes detected
k141_1459600	567	No	NA	1	0	0	Not-determined	Genome-fragment	NA	NA	0	1	no viral genes detected
k141_662955	3706	No	NA	5	2	0	High-quality	High-quality	95.84	AAI-based (high-confidence)	0	1.03
k141_904163	370	No	NA	1	1	0	Low-quality	Genome-fragment	8.62	HMM-based (lower-bound)	0	1
k141_686788	536	No	NA	2	0	0	Not-determined	Genome-fragment	NA	NA	0	1	no viral genes detected
k141_759439	1253	No	NA	2	0	0	Not-determined	Genome-fragment	NA	NA	0	1	no viral genes detected
k141_566222	561	No	NA	1	0	0	Not-determined	Genome-fragment	NA	NA	0	1.03	no viral genes detected
k141_589681	520	No	NA	1	1	0	Low-quality	Genome-fragment	12.12	HMM-based (lower-bound)	0	1
k141_1700578	646	No	NA	1	0	0	Not-determined	Genome-fragment	NA	NA	0	1	no viral genes detected
k141_855468	271	No	NA	1	1	0	Low-quality	Genome-fragment	6.32	HMM-based (lower-bound)	0	1
k141_975910	650	No	NA	2	0	0	Low-quality	Genome-fragment	16.14	AAI-based (medium-confidence)	0	1	no viral genes detected
k141_1676402	597	No	NA	1	1	0	Low-quality	Genome-fragment	13.91	HMM-based (lower-bound)	0	1
k141_855475	283	No	NA	1	1	0	Low-quality	Genome-fragment	6.6	HMM-based (lower-bound)	0	1
k141_517954	540	No	NA	1	1	0	Low-quality	Genome-fragment	7.72	HMM-based (lower-bound)	0	1.22
k141_1724887	700	No	NA	1	0	0	Not-determined	Genome-fragment	NA	NA	0	1	no viral genes detected
k141_1266207	870	No	NA	1	0	0	Not-determined	Genome-fragment	NA	NA	0	1	no viral genes detected
k141_1314919	482	No	NA	1	1	0	Low-quality	Genome-fragment	11.23	HMM-based (lower-bound)	0	1
k141_227988	650	No	NA	1	0	0	Not-determined	Genome-fragment	NA	NA	0	1	no viral genes detected
k141_494236	1347	No	NA	2	1	0	Low-quality	Genome-fragment	1.03	HMM-based (lower-bound)	0	1.07
k141_904179	1084	No	NA	2	1	0	Low-quality	Genome-fragment	25.27	HMM-based (lower-bound)	0	1
k141_59005	1839	No	NA	1	1	0	Low-quality	Genome-fragment	49.85	AAI-based (medium-confidence)	0	1.05
k141_1314921	616	No	NA	1	0	0	Not-determined	Genome-fragment	NA	NA	0	1	no viral genes detected
k141_1483638	938	No	NA	2	2	0	Low-quality	Genome-fragment	21.86	HMM-based (lower-bound)	0	1.32
k141_107660	506	No	NA	2	0	0	Not-determined	Genome-fragment	NA	NA	0	1	no viral genes detected
k141_1483639	843	No	NA	1	0	0	Not-determined	Genome-fragment	NA	NA	0	1	no viral genes detected
k141_83408	606	No	NA	1	0	0	Not-determined	Genome-fragment	NA	NA	0	1	no viral genes detected
k141_35269	1994	No	NA	2	1	0	Medium-quality	Genome-fragment	52.85	AAI-based (medium-confidence)	0	1
k141_396820	1793	No	NA	3	1	0	Low-quality	Genome-fragment	49.21	AAI-based (medium-confidence)	0	1
k141_83423	448	No	NA	1	1	0	Low-quality	Genome-fragment	10.44	HMM-based (lower-bound)	0	1.08
k141_227996	1046	No	NA	3	0	0	Low-quality	Genome-fragment	26.64	AAI-based (medium-confidence)	0	1.05	no viral genes detected
k141_59027	380	No	NA	1	1	0	Low-quality	Genome-fragment	8.86	HMM-based (lower-bound)	0	1.12
k141_35276	863	No	NA	1	0	0	Not-determined	Genome-fragment	NA	NA	0	1	no viral genes detected
k141_1169340	815	No	NA	2	0	0	Not-determined	Genome-fragment	NA	NA	0	1.05	no viral genes detected
k141_155534	835	No	NA	2	0	0	Not-determined	Genome-fragment	NA	NA	0	1.02	no viral genes detected
k141_1652548	641	No	NA	2	0	0	Not-determined	Genome-fragment	NA	NA	0	1	no viral genes detected
k141_1266226	3435	No	NA	3	2	0	Low-quality	Genome-fragment	1.91	HMM-based (lower-bound)	0	1.01
k141_1290583	289	No	NA	1	0	0	Not-determined	Genome-fragment	NA	NA	0	1	no viral genes detected
k141_879980	864	No	NA	1	1	0	Low-quality	Genome-fragment	0.42	HMM-based (lower-bound)	0	1.08
k141_1024031	2669	No	NA	4	1	0	Medium-quality	Genome-fragment	79.2	AAI-based (high-confidence)	0	1.01
k141_179467	765	No	NA	1	1	0	Low-quality	Genome-fragment	17.83	HMM-based (lower-bound)	0	1
k141_638433	311	No	NA	1	1	0	Low-quality	Genome-fragment	7.25	HMM-based (lower-bound)	0	1
k141_59036	291	No	NA	1	1	0	Low-quality	Genome-fragment	6.78	HMM-based (lower-bound)	0	1
k141_952136	472	No	NA	1	1	0	Low-quality	Genome-fragment	11	HMM-based (lower-bound)	0	1.08
k141_904196	355	No	NA	1	0	0	Not-determined	Genome-fragment	NA	NA	0	1	no viral genes detected
k141_1314936	851	No	NA	3	0	0	Not-determined	Genome-fragment	NA	NA	0	1.02	no viral genes detected
k141_735117	1517	No	NA	1	0	0	Low-quality	Genome-fragment	41.84	AAI-based (medium-confidence)	0	1.04	no viral genes detected
k141_1387103	504	No	NA	1	0	0	Not-determined	Genome-fragment	NA	NA	0	1	no viral genes detected
k141_541903	392	No	NA	1	0	0	Not-determined	Genome-fragment	NA	NA	0	1	no viral genes detected
k141_1820880	645	No	NA	1	1	0	Low-quality	Genome-fragment	15.03	HMM-based (lower-bound)	0	1
k141_1338753	399	No	NA	1	0	0	Not-determined	Genome-fragment	NA	NA	0	1	no viral genes detected
k141_1241558	616	No	NA	2	1	0	Low-quality	Genome-fragment	14.42	HMM-based (lower-bound)	0	1
k141_1507900	437	No	NA	1	1	0	Low-quality	Genome-fragment	10.19	HMM-based (lower-bound)	0	1
k141_686812	416	No	NA	1	1	0	Low-quality	Genome-fragment	11.87	HMM-based (lower-bound)	0	1
k141_373111	499	No	NA	1	0	0	Not-determined	Genome-fragment	NA	NA	0	1.04	no viral genes detected
k141_711400	347	No	NA	1	1	0	Low-quality	Genome-fragment	8.09	HMM-based (lower-bound)	0	1
k141_252721	1256	No	NA	1	1	0	Low-quality	Genome-fragment	29.27	HMM-based (lower-bound)	0	1.02
k141_1749088	687	No	NA	1	1	0	Low-quality	Genome-fragment	16.01	HMM-based (lower-bound)	0	1
k141_421416	485	No	NA	1	1	0	Low-quality	Genome-fragment	11.3	HMM-based (lower-bound)	0	1
k141_252724	644	No	NA	1	0	0	Not-determined	Genome-fragment	NA	NA	0	1.01	no viral genes detected
k141_807800	2470	No	NA	2	1	0	Low-quality	Genome-fragment	41.79	HMM-based (lower-bound)	0	1
k141_1604011	493	No	NA	1	0	0	Not-determined	Genome-fragment	NA	NA	0	1	no viral genes detected
k141_1338768	447	No	NA	2	1	0	Low-quality	Genome-fragment	1.12	AAI-based (medium-confidence)	0	1
k141_613974	836	No	NA	1	1	0	Low-quality	Genome-fragment	14.14	HMM-based (lower-bound)	0	1
k141_1579838	397	No	NA	1	0	0	Not-determined	Genome-fragment	NA	NA	0	1	no viral genes detected
k141_1169368	591	No	NA	1	1	0	Low-quality	Genome-fragment	13.77	HMM-based (lower-bound)	0	1
k141_1218152	445	No	NA	1	1	0	Low-quality	Genome-fragment	10.37	HMM-based (lower-bound)	0	1.01
k141_179492	1144	No	NA	1	1	0	Low-quality	Genome-fragment	26.66	HMM-based (lower-bound)	0	1.04
k141_155563	557	No	NA	1	0	0	Not-determined	Genome-fragment	NA	NA	0	1	no viral genes detected
k141_1218154	309	No	NA	2	0	0	Not-determined	Genome-fragment	NA	NA	0	1	no viral genes detected
k141_469404	618	No	NA	1	1	0	Low-quality	Genome-fragment	14.46	HMM-based (lower-bound)	0	1.26
k141_1870328	298	No	NA	1	1	0	Low-quality	Genome-fragment	6.95	HMM-based (lower-bound)	0	1
k141_1048794	801	No	NA	1	1	0	Low-quality	Genome-fragment	18.67	HMM-based (lower-bound)	0	1
k141_1194374	268	No	NA	1	0	0	Not-determined	Genome-fragment	NA	NA	0	1	no viral genes detected
k141_1000011	3424	No	NA	1	1	0	Medium-quality	Genome-fragment	78.83	AAI-based (medium-confidence)	0	1.02
k141_1169371	1337	No	NA	2	0	0	Not-determined	Genome-fragment	NA	NA	0	1	no viral genes detected
k141_1314947	704	No	NA	1	0	0	Not-determined	Genome-fragment	NA	NA	0	1	no viral genes detected
k141_1700604	821	No	NA	1	1	0	Low-quality	Genome-fragment	19.14	HMM-based (lower-bound)	0	1.13
k141_735128	611	No	NA	1	1	0	Low-quality	Genome-fragment	14.24	HMM-based (lower-bound)	0	1
k141_1000013	1272	No	NA	1	1	0	Low-quality	Genome-fragment	29.65	HMM-based (lower-bound)	0	1.07
k141_445379	517	No	NA	1	1	0	Low-quality	Genome-fragment	1.43	AAI-based (medium-confidence)	0	1.17
k141_711416	239	No	NA	1	1	0	Low-quality	Genome-fragment	5.57	HMM-based (lower-bound)	0	1
k141_1073137	263	No	NA	1	1	0	Low-quality	Genome-fragment	7.23	AAI-based (medium-confidence)	0	1
k141_373139	450	No	NA	1	1	0	Low-quality	Genome-fragment	10.49	HMM-based (lower-bound)	0	1
k141_373140	494	No	NA	1	1	0	Low-quality	Genome-fragment	11.51	HMM-based (lower-bound)	0	1
k141_1700613	405	No	NA	1	1	0	Low-quality	Genome-fragment	6.85	HMM-based (lower-bound)	0	1
k141_1797087	5545	No	NA	1	0	0	Not-determined	Genome-fragment	NA	NA	0	1	no viral genes detected
k141_711424	550	No	NA	2	0	0	Not-determined	Genome-fragment	NA	NA	0	1.18	no viral genes detected
k141_807819	4140	No	NA	3	1	0	Medium-quality	Genome-fragment	66.83	HMM-based (lower-bound)	0	1
k141_421431	522	No	NA	2	0	0	Not-determined	Genome-fragment	NA	NA	0	1	no viral genes detected
k141_1097150	600	No	NA	2	0	0	Not-determined	Genome-fragment	NA	NA	0	1.02	no viral genes detected
k141_1145420	475	No	NA	1	1	0	Low-quality	Genome-fragment	11.07	HMM-based (lower-bound)	0	1
k141_1459629	834	No	NA	1	1	0	Low-quality	Genome-fragment	19.44	HMM-based (lower-bound)	0	1
k141_566296	583	No	NA	1	1	0	Low-quality	Genome-fragment	13.59	HMM-based (lower-bound)	0	1
k141_1121933	1244	No	NA	1	0	0	Not-determined	Genome-fragment	NA	NA	0	1	no viral genes detected
k141_1000018	871	No	NA	3	0	0	Not-determined	Genome-fragment	NA	NA	0	1	no viral genes detected
k141_1410612	1681	No	NA	1	1	0	Low-quality	Genome-fragment	42.13	AAI-based (medium-confidence)	0	1
k141_1097153	353	No	NA	1	0	0	Not-determined	Genome-fragment	NA	NA	0	1	no viral genes detected
k141_1893373	334	No	NA	1	0	0	Not-determined	Genome-fragment	NA	NA	0	1	no viral genes detected
k141_179498	695	No	NA	1	1	0	Low-quality	Genome-fragment	16.2	HMM-based (lower-bound)	0	1.12
k141_445403	623	No	NA	2	0	0	Not-determined	Genome-fragment	NA	NA	0	1.17	no viral genes detected
k141_952176	515	No	NA	1	1	0	Low-quality	Genome-fragment	1.4	AAI-based (high-confidence)	0	1
k141_589713	404	No	NA	2	0	0	Not-determined	Genome-fragment	NA	NA	0	1	no viral genes detected
k141_179500	481	No	NA	1	1	0	Low-quality	Genome-fragment	12.02	AAI-based (medium-confidence)	0	1
k141_566303	1110	No	NA	2	0	0	Low-quality	Genome-fragment	33.1	AAI-based (medium-confidence)	0	1.02	no viral genes detected
k141_1218158	224	No	NA	1	1	0	Low-quality	Genome-fragment	5.22	HMM-based (lower-bound)	0	1
k141_1241582	1796	No	NA	1	1	0	Low-quality	Genome-fragment	46.83	AAI-based (medium-confidence)	0	1.04
k141_613993	596	No	NA	1	1	0	Low-quality	Genome-fragment	13.89	HMM-based (lower-bound)	0	1
k141_1845361	214	No	NA	1	1	0	Low-quality	Genome-fragment	4.99	HMM-based (lower-bound)	0	1
k141_686851	2879	No	NA	1	1	0	Medium-quality	Genome-fragment	69.18	HMM-based (lower-bound)	0	1
k141_1073144	634	No	NA	1	1	0	Low-quality	Genome-fragment	14.78	HMM-based (lower-bound)	0	1.03
k141_1290616	701	No	NA	1	0	0	Not-determined	Genome-fragment	NA	NA	0	1	no viral genes detected
k141_1194428	524	No	NA	1	1	0	Low-quality	Genome-fragment	12.21	HMM-based (lower-bound)	0	1.11
k141_1893389	598	No	NA	1	1	0	Low-quality	Genome-fragment	10.12	HMM-based (lower-bound)	0	1
k141_952184	1569	No	NA	1	1	0	Low-quality	Genome-fragment	42.04	AAI-based (medium-confidence)	0	1.06
k141_566319	460	No	NA	1	1	0	Low-quality	Genome-fragment	10.72	HMM-based (lower-bound)	0	1
k141_1290627	691	No	NA	1	1	0	Low-quality	Genome-fragment	29.11	HMM-based (lower-bound)	0	1
k141_35306	755	No	NA	1	0	0	Not-determined	Genome-fragment	NA	NA	0	1.13	no viral genes detected
k141_35307	326	No	NA	1	0	0	Not-determined	Genome-fragment	NA	NA	0	1	no viral genes detected
k141_1387135	568	No	NA	1	1	0	Low-quality	Genome-fragment	13.24	HMM-based (lower-bound)	0	1
k141_1000033	526	No	NA	1	0	0	Not-determined	Genome-fragment	NA	NA	0	1	no viral genes detected
k141_1000034	375	No	NA	1	1	0	Low-quality	Genome-fragment	8.74	HMM-based (lower-bound)	0	1
k141_1363093	592	No	NA	1	1	0	Low-quality	Genome-fragment	13.83	HMM-based (lower-bound)	0	1
k141_203807	788	No	NA	2	0	0	Not-determined	Genome-fragment	NA	NA	0	1.11	no viral genes detected
k141_566336	408	No	NA	1	1	0	Low-quality	Genome-fragment	9.55	HMM-based (lower-bound)	0	1
k141_1483683	638	No	NA	1	1	0	Low-quality	Genome-fragment	14.87	HMM-based (lower-bound)	0	1
k141_1676462	657	No	NA	2	0	0	Not-determined	Genome-fragment	NA	NA	0	1	no viral genes detected
k141_1893394	1045	No	NA	1	1	0	Low-quality	Genome-fragment	24.36	HMM-based (lower-bound)	0	1.07
k141_1676464	331	No	NA	1	0	0	Not-determined	Genome-fragment	NA	NA	0	1	no viral genes detected
k141_494311	637	No	NA	1	1	0	Low-quality	Genome-fragment	14.85	HMM-based (lower-bound)	0	1.09
k141_203820	271	No	NA	1	0	0	Not-determined	Genome-fragment	NA	NA	0	1	no viral genes detected
k141_759482	656	No	NA	1	1	0	Low-quality	Genome-fragment	15.29	HMM-based (lower-bound)	0	1
k141_396854	1467	No	NA	3	1	0	Low-quality	Genome-fragment	34.33	HMM-based (lower-bound)	0	1
k141_1870375	1527	No	NA	2	0	0	Not-determined	Genome-fragment	NA	NA	0	1.04	no viral genes detected
k141_1700633	408	No	NA	1	0	0	Low-quality	Genome-fragment	6.89	AAI-based (high-confidence)	0	1	no viral genes detected
k141_1459645	707	No	NA	1	1	0	Low-quality	Genome-fragment	16.48	HMM-based (lower-bound)	0	1
k141_1652610	491	No	NA	1	0	0	Not-determined	Genome-fragment	NA	NA	0	1.07	no viral genes detected
k141_831960	848	No	NA	1	1	0	Low-quality	Genome-fragment	19.76	HMM-based (lower-bound)	0	1
k141_228058	490	No	NA	1	1	0	Low-quality	Genome-fragment	11.42	HMM-based (lower-bound)	0	1.06
k141_518037	447	No	NA	2	0	0	Low-quality	Genome-fragment	1.14	AAI-based (high-confidence)	0	1	no viral genes detected
k141_348901	585	No	NA	1	0	0	Not-determined	Genome-fragment	NA	NA	0	1	no viral genes detected
k141_1628377	341	No	NA	1	1	0	Low-quality	Genome-fragment	7.95	HMM-based (lower-bound)	0	1
k141_711454	457	No	NA	1	1	0	Low-quality	Genome-fragment	10.65	HMM-based (lower-bound)	0	1.07
k141_35325	673	No	NA	1	1	0	Low-quality	Genome-fragment	15.69	HMM-based (lower-bound)	0	1
k141_1387158	2563	No	NA	2	2	0	Medium-quality	Genome-fragment	50.26	HMM-based (lower-bound)	0	1
k141_904238	521	No	NA	1	1	0	Low-quality	Genome-fragment	12.14	HMM-based (lower-bound)	0	1
k141_1724965	375	No	NA	1	0	0	Not-determined	Genome-fragment	NA	NA	0	1	no viral genes detected
k141_35331	611	No	NA	1	1	0	Not-determined	Genome-fragment	NA	NA	0	1
k141_1555608	555	No	NA	2	2	0	Low-quality	Genome-fragment	12.94	HMM-based (lower-bound)	0	1.09
k141_228061	1009	No	NA	2	1	0	Low-quality	Genome-fragment	23.61	HMM-based (lower-bound)	0	1
k141_1555610	741	No	NA	2	2	0	Low-quality	Genome-fragment	17.27	HMM-based (lower-bound)	0	1.15
k141_1604045	331	No	NA	1	1	0	Low-quality	Genome-fragment	7.71	HMM-based (lower-bound)	0	1
k141_494332	753	No	NA	1	0	0	Not-determined	Genome-fragment	NA	NA	0	1	no viral genes detected
k141_1676481	459	No	NA	1	1	0	Low-quality	Genome-fragment	10.72	HMM-based (lower-bound)	0	1
k141_589730	614	No	NA	1	1	0	Low-quality	Genome-fragment	15.38	AAI-based (medium-confidence)	0	1
k141_1676483	1073	No	NA	2	1	0	Low-quality	Genome-fragment	25.01	HMM-based (lower-bound)	0	1
k141_735187	911	No	NA	1	1	0	Low-quality	Genome-fragment	21.23	HMM-based (lower-bound)	0	1
k141_445422	667	No	NA	1	0	0	Not-determined	Genome-fragment	NA	NA	0	1.13	no viral genes detected
k141_638455	2883	No	NA	5	0	0	Not-determined	Genome-fragment	NA	NA	0	1.03	no viral genes detected
k141_589733	520	No	NA	1	1	0	Low-quality	Genome-fragment	12.12	HMM-based (lower-bound)	0	1
k141_589734	492	No	NA	2	2	0	Low-quality	Genome-fragment	11.47	HMM-based (lower-bound)	0	1.06
k141_469439	694	No	NA	1	1	0	Low-quality	Genome-fragment	9.92	HMM-based (lower-bound)	0	1.11
k141_807885	710	No	NA	1	0	0	Not-determined	Genome-fragment	NA	NA	0	1	no viral genes detected
k141_107725	567	No	NA	1	1	0	Low-quality	Genome-fragment	13.22	HMM-based (lower-bound)	0	1.05
k141_1724980	849	No	NA	2	0	0	Not-determined	Genome-fragment	NA	NA	0	1	no viral genes detected
k141_445426	882	No	NA	1	0	0	Not-determined	Genome-fragment	NA	NA	0	1.01	no viral genes detected
k141_348908	306	No	NA	1	1	0	Low-quality	Genome-fragment	7.13	HMM-based (lower-bound)	0	1
k141_1387170	336	No	NA	1	1	0	Low-quality	Genome-fragment	7.83	HMM-based (lower-bound)	0	1
k141_1194459	1370	No	NA	1	1	0	Low-quality	Genome-fragment	31.93	HMM-based (lower-bound)	0	1.03
k141_1483703	991	No	NA	1	0	0	Not-determined	Genome-fragment	NA	NA	0	1.07	no viral genes detected
k141_1700647	468	No	NA	1	1	0	Low-quality	Genome-fragment	10.91	HMM-based (lower-bound)	0	1.14
k141_445437	355	No	NA	1	1	0	Low-quality	Genome-fragment	8.27	HMM-based (lower-bound)	0	1
k141_1338833	286	No	NA	1	1	0	Low-quality	Genome-fragment	6.67	HMM-based (lower-bound)	0	1
k141_1893418	761	No	NA	2	0	0	Not-determined	Genome-fragment	NA	NA	0	1	no viral genes detected
k141_1024081	2121	No	NA	3	1	0	Low-quality	Genome-fragment	49.43	HMM-based (lower-bound)	0	1.08
k141_1121967	837	No	NA	2	0	0	Not-determined	Genome-fragment	NA	NA	0	1	no viral genes detected
k141_228069	493	No	NA	1	0	0	Not-determined	Genome-fragment	NA	NA	0	1.16	no viral genes detected
k141_952221	488	No	NA	1	1	0	Low-quality	Genome-fragment	11.37	HMM-based (lower-bound)	0	1
k141_1048844	938	No	NA	2	0	0	Not-determined	Genome-fragment	NA	NA	0	1	no viral genes detected
k141_566361	459	No	NA	1	1	0	Low-quality	Genome-fragment	11.52	AAI-based (high-confidence)	0	1.07
k141_1145469	310	No	NA	1	1	0	Low-quality	Genome-fragment	7.23	HMM-based (lower-bound)	0	1
k141_589753	576	No	NA	2	2	0	Low-quality	Genome-fragment	16.15	AAI-based (medium-confidence)	0	1.12
k141_1097203	668	No	NA	2	1	0	Low-quality	Genome-fragment	15.57	HMM-based (lower-bound)	0	1.06
k141_735210	277	No	NA	1	0	0	Not-determined	Genome-fragment	NA	NA	0	1	no viral genes detected
k141_663046	2780	No	NA	3	2	0	Medium-quality	Genome-fragment	54.52	HMM-based (lower-bound)	0	1.03
k141_1290667	752	No	NA	2	0	0	Not-determined	Genome-fragment	NA	NA	0	1	no viral genes detected
k141_1000054	3961	No	NA	2	1	0	High-quality	High-quality	99.19	AAI-based (medium-confidence)	0	1.03
k141_59068	419	No	NA	1	1	0	Low-quality	Genome-fragment	9.77	HMM-based (lower-bound)	0	1
k141_1700668	474	No	NA	1	1	0	Low-quality	Genome-fragment	11.05	HMM-based (lower-bound)	0	1.15
k141_1387179	503	No	NA	1	0	0	Not-determined	Genome-fragment	NA	NA	0	1.1	no viral genes detected
k141_1845402	549	No	NA	2	0	0	Not-determined	Genome-fragment	NA	NA	0	1	no viral genes detected
k141_1290676	434	No	NA	1	1	0	Low-quality	Genome-fragment	0.24	AAI-based (medium-confidence)	0	1.02
k141_1652650	399	No	NA	1	1	0	Low-quality	Genome-fragment	9.3	HMM-based (lower-bound)	0	1
k141_107740	283	No	NA	1	0	0	Not-determined	Genome-fragment	NA	NA	0	1	no viral genes detected
k141_1000070	425	No	NA	1	1	0	Low-quality	Genome-fragment	6.51	AAI-based (high-confidence)	0	1
k141_373171	1521	No	NA	1	1	0	Low-quality	Genome-fragment	34.8	AAI-based (high-confidence)	0	1
k141_1436115	539	No	NA	2	0	0	Not-determined	Genome-fragment	NA	NA	0	1	no viral genes detected
k141_1820982	1062	No	NA	1	0	0	Not-determined	Genome-fragment	NA	NA	0	1.04	no viral genes detected
k141_1820984	872	No	NA	1	1	0	Low-quality	Genome-fragment	20.32	HMM-based (lower-bound)	0	1.01
k141_83489	484	No	NA	1	1	0	Low-quality	Genome-fragment	11.28	HMM-based (lower-bound)	0	1.12
k141_1604077	3185	No	NA	4	0	2	Low-quality	Genome-fragment	6.17	AAI-based (high-confidence)	0	1	no viral genes detected
k141_663061	366	No	NA	1	1	0	Low-quality	Genome-fragment	8.53	HMM-based (lower-bound)	0	1
k141_348930	1259	No	NA	2	1	0	Low-quality	Genome-fragment	29.34	HMM-based (lower-bound)	0	1.03
k141_880040	633	No	NA	1	1	0	Low-quality	Genome-fragment	14.75	HMM-based (lower-bound)	0	1.03
k141_396882	667	No	NA	1	1	0	Not-determined	Genome-fragment	NA	NA	0	1
k141_518074	827	No	NA	1	1	0	Low-quality	Genome-fragment	19.28	HMM-based (lower-bound)	0	1
k141_1772741	1841	No	NA	4	0	0	Not-determined	Genome-fragment	NA	NA	0	1	no viral genes detected
k141_638494	675	No	NA	1	1	0	Low-quality	Genome-fragment	15.73	HMM-based (lower-bound)	0	1.06
k141_469469	470	No	NA	1	1	0	Low-quality	Genome-fragment	10.95	HMM-based (lower-bound)	0	1
k141_1507971	438	No	NA	2	0	0	Not-determined	Genome-fragment	NA	NA	0	1	no viral genes detected
k141_1749146	1145	No	NA	1	0	0	Not-determined	Genome-fragment	NA	NA	0	1.01	no viral genes detected
k141_1097223	314	No	NA	1	1	0	Low-quality	Genome-fragment	7.32	HMM-based (lower-bound)	0	1
k141_566398	710	No	NA	1	1	0	Low-quality	Genome-fragment	20.03	AAI-based (medium-confidence)	0	1
k141_1579949	876	No	NA	1	1	0	Low-quality	Genome-fragment	20.42	HMM-based (lower-bound)	0	1
k141_1218221	378	No	NA	1	0	0	Not-determined	Genome-fragment	NA	NA	0	1	no viral genes detected
k141_1749152	962	No	NA	2	1	0	Low-quality	Genome-fragment	22.42	HMM-based (lower-bound)	0	1
k141_783674	320	No	NA	1	0	0	Not-determined	Genome-fragment	NA	NA	0	1	no viral genes detected
k141_904276	476	No	NA	1	1	0	Low-quality	Genome-fragment	11.09	HMM-based (lower-bound)	0	1
k141_1145486	640	No	NA	1	0	0	Not-determined	Genome-fragment	NA	NA	0	1	no viral genes detected
k141_1266351	531	No	NA	1	1	0	Low-quality	Genome-fragment	12.38	HMM-based (lower-bound)	0	1
k141_614071	2937	No	NA	3	1	0	Medium-quality	Genome-fragment	68.45	HMM-based (lower-bound)	0	1.02
k141_1507986	565	No	NA	2	0	0	Not-determined	Genome-fragment	NA	NA	0	1	no viral genes detected
k141_711498	762	No	NA	1	0	0	Not-determined	Genome-fragment	NA	NA	0	1.04	no viral genes detected
k141_1169462	321	No	NA	1	1	0	Low-quality	Genome-fragment	9.16	HMM-based (lower-bound)	0	1
k141_228070	638	No	NA	2	0	0	Not-determined	Genome-fragment	NA	NA	0	1	no viral genes detected
k141_952247	796	No	NA	1	0	0	Not-determined	Genome-fragment	NA	NA	0	1	no viral genes detected
k141_880063	1332	No	NA	2	0	0	Not-determined	Genome-fragment	NA	NA	0	1.04	no viral genes detected
k141_469492	615	No	NA	1	0	0	Not-determined	Genome-fragment	NA	NA	0	1	no viral genes detected
k141_107746	538	No	NA	1	1	0	Low-quality	Genome-fragment	12.54	HMM-based (lower-bound)	0	1.1
k141_1048873	4667	No	NA	1	0	0	Not-determined	Genome-fragment	NA	NA	0	1	no viral genes detected
k141_1290720	777	No	NA	1	1	0	Low-quality	Genome-fragment	18.11	HMM-based (lower-bound)	0	1
k141_904289	1069	No	NA	3	0	0	Not-determined	Genome-fragment	NA	NA	0	1.04	no viral genes detected
k141_1507996	374	No	NA	1	0	0	Not-determined	Genome-fragment	NA	NA	0	1	no viral genes detected
k141_1628429	892	No	NA	1	0	0	Not-determined	Genome-fragment	NA	NA	0	1.07	no viral genes detected
k141_1676533	1084	No	NA	2	0	0	Not-determined	Genome-fragment	NA	NA	0	1.12	no viral genes detected
k141_228082	325	No	NA	1	0	0	Not-determined	Genome-fragment	NA	NA	0	1.26	no viral genes detected
k141_759537	1418	No	NA	2	0	0	Not-determined	Genome-fragment	NA	NA	0	1	no viral genes detected
k141_928289	349	No	NA	1	1	0	Low-quality	Genome-fragment	9.96	HMM-based (lower-bound)	0	1
k141_1893481	400	No	NA	1	1	0	Low-quality	Genome-fragment	9.32	HMM-based (lower-bound)	0	1
k141_542026	387	No	NA	1	0	0	Low-quality	Genome-fragment	9.57	AAI-based (medium-confidence)	0	1.17	no viral genes detected
k141_1508007	1488	No	NA	2	0	0	Not-determined	Genome-fragment	NA	NA	0	1.01	no viral genes detected
k141_1410680	1180	No	NA	1	1	0	Low-quality	Genome-fragment	29.87	AAI-based (medium-confidence)	0	1.08
k141_396902	328	No	NA	1	1	0	Low-quality	Genome-fragment	7.64	HMM-based (lower-bound)	0	1
k141_1531787	474	No	NA	1	1	0	Low-quality	Genome-fragment	11.05	HMM-based (lower-bound)	0	1
k141_952268	815	No	NA	1	1	0	Low-quality	Genome-fragment	19	HMM-based (lower-bound)	0	1.13
k141_1579956	1199	No	NA	2	0	0	Not-determined	Genome-fragment	NA	NA	0	1.07	no viral genes detected
k141_1410684	407	No	NA	2	1	0	Low-quality	Genome-fragment	9.49	HMM-based (lower-bound)	0	1.27
k141_1459710	630	No	NA	1	0	0	Not-determined	Genome-fragment	NA	NA	0	1.04	no viral genes detected
k141_589766	397	No	NA	1	1	0	Low-quality	Genome-fragment	9.25	HMM-based (lower-bound)	0	1
k141_1241720	575	No	NA	1	1	0	Low-quality	Genome-fragment	13.4	HMM-based (lower-bound)	0	1
k141_952278	333	No	NA	1	1	0	Low-quality	Genome-fragment	7.76	HMM-based (lower-bound)	0	1.11
k141_1338917	4157	No	NA	3	1	0	High-quality	High-quality	100	AAI-based (high-confidence)	0	1.02
k141_1749185	366	No	NA	1	1	0	Low-quality	Genome-fragment	0.95	AAI-based (medium-confidence)	0	1
k141_1387215	588	No	NA	2	0	0	Not-determined	Genome-fragment	NA	NA	0	1	no viral genes detected
k141_589772	4006	No	NA	5	1	0	High-quality	High-quality	93.37	HMM-based (lower-bound)	0	1.05
k141_155652	1273	No	NA	1	1	0	Low-quality	Genome-fragment	29.67	HMM-based (lower-bound)	0	1.15
k141_807979	517	No	NA	1	1	0	Low-quality	Genome-fragment	8.35	HMM-based (lower-bound)	0	1.04
k141_663089	1755	No	NA	2	1	0	Low-quality	Genome-fragment	46.8	AAI-based (medium-confidence)	0	1.01
k141_832027	1598	No	NA	3	2	0	Low-quality	Genome-fragment	2.51	AAI-based (medium-confidence)	0	1.02
k141_735244	1341	No	NA	2	0	0	Not-determined	Genome-fragment	NA	NA	0	1.03	no viral genes detected
k141_1122020	369	No	NA	2	0	0	Not-determined	Genome-fragment	NA	NA	0	1	no viral genes detected
k141_494407	384	No	NA	1	0	0	Not-determined	Genome-fragment	NA	NA	0	1	no viral genes detected
k141_396920	1213	No	NA	4	1	0	Low-quality	Genome-fragment	1.62	AAI-based (medium-confidence)	0	1.07
k141_324659	235	No	NA	1	0	0	Not-determined	Genome-fragment	NA	NA	0	1	no viral genes detected
k141_300800	1182	No	NA	1	1	0	Low-quality	Genome-fragment	27.55	HMM-based (lower-bound)	0	1.04
k141_638547	530	No	NA	1	1	0	Low-quality	Genome-fragment	12.35	HMM-based (lower-bound)	0	1
k141_252850	357	No	NA	1	0	0	Not-determined	Genome-fragment	NA	NA	0	1.04	no viral genes detected
k141_1097253	482	No	NA	1	0	0	Low-quality	Genome-fragment	14.24	AAI-based (high-confidence)	0	1	no viral genes detected
k141_518097	653	No	NA	2	2	0	Low-quality	Genome-fragment	15.22	HMM-based (lower-bound)	0	1.18
k141_469498	1287	No	NA	1	0	0	Not-determined	Genome-fragment	NA	NA	0	1.07	no viral genes detected
k141_1508051	386	No	NA	2	2	0	Low-quality	Genome-fragment	9	HMM-based (lower-bound)	0	1.14
k141_904313	418	No	NA	1	0	0	Not-determined	Genome-fragment	NA	NA	0	1	no viral genes detected
k141_1436176	1133	No	NA	2	2	0	Low-quality	Genome-fragment	28.79	AAI-based (medium-confidence)	0	1.2
k141_107784	542	No	NA	1	1	0	Low-quality	Genome-fragment	12.63	HMM-based (lower-bound)	0	1
k141_1436184	579	No	NA	1	1	0	Low-quality	Genome-fragment	13.49	HMM-based (lower-bound)	0	1.16
k141_107788	454	No	NA	1	0	0	Not-determined	Genome-fragment	NA	NA	0	1	no viral genes detected
k141_686941	652	No	NA	2	0	0	Low-quality	Genome-fragment	15.95	AAI-based (high-confidence)	0	1	no viral genes detected
k141_228109	1993	No	NA	1	1	0	Medium-quality	Genome-fragment	55	AAI-based (medium-confidence)	0	1.01
k141_1073232	656	No	NA	1	1	0	Low-quality	Genome-fragment	15.29	HMM-based (lower-bound)	0	1.04
k141_855630	2349	No	NA	3	2	0	Medium-quality	Genome-fragment	61.33	AAI-based (medium-confidence)	0	1.03
k141_35383	499	No	NA	1	1	0	Low-quality	Genome-fragment	11.63	HMM-based (lower-bound)	0	1
k141_1893551	386	No	NA	1	1	0	Low-quality	Genome-fragment	9	HMM-based (lower-bound)	0	1
k141_1845492	393	No	NA	1	1	0	Low-quality	Genome-fragment	9.16	HMM-based (lower-bound)	0	1
k141_808000	330	No	NA	1	0	0	Not-determined	Genome-fragment	NA	NA	0	1	no viral genes detected
k141_1145524	838	No	NA	1	1	0	Low-quality	Genome-fragment	19.53	HMM-based (lower-bound)	0	1
k141_1917892	536	No	NA	1	1	0	Low-quality	Genome-fragment	12.49	HMM-based (lower-bound)	0	1
k141_663112	308	No	NA	1	1	0	Low-quality	Genome-fragment	7.18	HMM-based (lower-bound)	0	1
k141_1845496	2533	No	NA	1	0	1	Not-determined	Genome-fragment	NA	NA	0	1.01	no viral genes detected
k141_1772776	1270	No	NA	2	0	0	Not-determined	Genome-fragment	NA	NA	0	1	no viral genes detected
k141_1459745	1869	No	NA	2	2	0	Low-quality	Genome-fragment	43.79	AAI-based (medium-confidence)	0	1
k141_155692	276	No	NA	1	1	0	Low-quality	Genome-fragment	6.43	HMM-based (lower-bound)	0	1
k141_276831	980	No	NA	1	1	0	Low-quality	Genome-fragment	25.6	AAI-based (medium-confidence)	0	1
k141_107796	717	No	NA	1	1	0	Low-quality	Genome-fragment	16.71	HMM-based (lower-bound)	0	1
k141_1073259	866	No	NA	2	0	0	Low-quality	Genome-fragment	1.25	AAI-based (medium-confidence)	0	1	no viral genes detected
k141_1749242	305	No	NA	1	1	0	Low-quality	Genome-fragment	7.11	HMM-based (lower-bound)	0	1
k141_1241755	531	No	NA	1	1	0	Low-quality	Genome-fragment	12.38	HMM-based (lower-bound)	0	1
k141_542078	447	No	NA	1	0	0	Not-determined	Genome-fragment	NA	NA	0	1	no viral genes detected
k141_518126	478	No	NA	1	1	0	Low-quality	Genome-fragment	11.16	HMM-based (lower-bound)	0	1
k141_1363162	6890	No	NA	16	0	0	Not-determined	Genome-fragment	NA	NA	0	1	no viral genes detected
k141_1241759	721	No	NA	2	0	0	Not-determined	Genome-fragment	NA	NA	0	1.09	no viral genes detected
k141_566437	921	No	NA	2	1	0	Low-quality	Genome-fragment	21.47	HMM-based (lower-bound)	0	1.1
k141_203899	377	No	NA	1	1	0	Low-quality	Genome-fragment	0.55	HMM-based (lower-bound)	0	1
k141_1749252	534	No	NA	1	0	0	Not-determined	Genome-fragment	NA	NA	0	1	no viral genes detected
k141_808028	2247	No	NA	3	0	0	Not-determined	Genome-fragment	NA	NA	0	1.01	no viral genes detected
k141_759574	428	No	NA	1	1	0	Low-quality	Genome-fragment	0.33	HMM-based (lower-bound)	0	1
k141_1508072	768	No	NA	1	0	0	Not-determined	Genome-fragment	NA	NA	0	1.06	no viral genes detected
k141_566446	321	No	NA	1	0	0	Not-determined	Genome-fragment	NA	NA	0	1	no viral genes detected
k141_469513	1237	No	NA	2	1	0	Low-quality	Genome-fragment	0.66	HMM-based (lower-bound)	0	1
k141_1604123	809	No	NA	2	0	0	Not-determined	Genome-fragment	NA	NA	0	1	no viral genes detected
k141_663137	338	No	NA	1	0	0	Not-determined	Genome-fragment	NA	NA	0	1	no viral genes detected
k141_759583	476	No	NA	1	1	0	Low-quality	Genome-fragment	11.09	HMM-based (lower-bound)	0	1
k141_1604127	419	No	NA	1	1	0	Low-quality	Genome-fragment	9.77	HMM-based (lower-bound)	0	1
k141_59134	449	No	NA	1	1	0	Low-quality	Genome-fragment	10.46	HMM-based (lower-bound)	0	1
k141_348986	1099	No	NA	1	1	0	Low-quality	Genome-fragment	25.61	HMM-based (lower-bound)	0	1.05
k141_348988	343	No	NA	1	1	0	Low-quality	Genome-fragment	7.99	HMM-based (lower-bound)	0	1
k141_711562	4194	No	NA	4	1	0	High-quality	High-quality	100	AAI-based (high-confidence)	0	1.02
k141_759588	492	No	NA	1	1	0	Low-quality	Genome-fragment	8.32	HMM-based (lower-bound)	0	1.21
k141_1700743	727	No	NA	1	1	0	Low-quality	Genome-fragment	16.94	HMM-based (lower-bound)	0	1
k141_638588	874	No	NA	2	2	0	Low-quality	Genome-fragment	20.37	HMM-based (lower-bound)	0	1.05
k141_35410	706	No	NA	2	0	0	Not-determined	Genome-fragment	NA	NA	0	1	no viral genes detected
k141_1241783	308	No	NA	1	1	0	Low-quality	Genome-fragment	7.18	HMM-based (lower-bound)	0	1
k141_1338982	840	No	NA	2	1	0	Low-quality	Genome-fragment	19.58	HMM-based (lower-bound)	0	1
k141_1483812	367	No	NA	1	1	0	Low-quality	Genome-fragment	8.55	HMM-based (lower-bound)	0	1
k141_976058	1216	No	NA	1	1	0	Low-quality	Genome-fragment	31.54	AAI-based (high-confidence)	0	1
k141_928322	2468	No	NA	3	0	0	Not-determined	Genome-fragment	NA	NA	0	1.01	no viral genes detected
k141_1700746	342	No	NA	1	1	0	Low-quality	Genome-fragment	7.97	HMM-based (lower-bound)	0	1
k141_1024200	618	No	NA	2	0	0	Not-determined	Genome-fragment	NA	NA	0	1.11	no viral genes detected
k141_759594	602	No	NA	1	0	0	Not-determined	Genome-fragment	NA	NA	0	1.08	no viral genes detected
k141_373260	378	No	NA	1	1	0	Low-quality	Genome-fragment	8.81	HMM-based (lower-bound)	0	1.12
k141_348997	904	No	NA	1	1	0	Low-quality	Genome-fragment	21.07	HMM-based (lower-bound)	0	1.04
k141_1266415	600	No	NA	1	0	0	Not-determined	Genome-fragment	NA	NA	0	1	no viral genes detected
k141_276840	4160	No	NA	2	0	0	Not-determined	Genome-fragment	NA	NA	0	1.04	no viral genes detected
k141_1241788	1074	No	NA	1	1	0	Low-quality	Genome-fragment	45.24	HMM-based (lower-bound)	0	1.07
k141_203907	853	No	NA	1	1	0	Low-quality	Genome-fragment	22.2	AAI-based (medium-confidence)	0	1
k141_711584	611	No	NA	1	0	0	Not-determined	Genome-fragment	NA	NA	0	1	no viral genes detected
k141_349001	360	No	NA	1	1	0	Low-quality	Genome-fragment	8.39	HMM-based (lower-bound)	0	1
k141_1048936	2716	No	NA	3	2	0	Medium-quality	Genome-fragment	53.22	AAI-based (medium-confidence)	0	1
k141_1483830	714	No	NA	1	1	0	Low-quality	Genome-fragment	16.64	HMM-based (lower-bound)	0	1
k141_759598	2565	No	NA	2	1	0	Medium-quality	Genome-fragment	65.2	AAI-based (medium-confidence)	0	1
k141_373273	612	No	NA	1	1	0	Low-quality	Genome-fragment	14.26	HMM-based (lower-bound)	0	1
k141_11408	1465	No	NA	2	1	0	Medium-quality	Genome-fragment	61.71	HMM-based (lower-bound)	0	1.06
k141_228127	338	No	NA	2	0	0	Not-determined	Genome-fragment	NA	NA	0	1	no viral genes detected
k141_131653	1116	No	NA	2	1	0	Low-quality	Genome-fragment	26.01	HMM-based (lower-bound)	0	1.01
k141_324692	428	No	NA	1	1	0	Low-quality	Genome-fragment	12.21	HMM-based (lower-bound)	0	1
k141_1917916	739	No	NA	1	1	0	Low-quality	Genome-fragment	6.69	HMM-based (lower-bound)	0	1
k141_421505	1737	No	NA	1	1	0	Low-quality	Genome-fragment	46.15	AAI-based (medium-confidence)	0	1
k141_1917917	561	No	NA	2	1	0	Low-quality	Genome-fragment	15.42	AAI-based (medium-confidence)	0	1
k141_131656	657	No	NA	1	0	0	Not-determined	Genome-fragment	NA	NA	0	1.07	no viral genes detected
k141_1772806	553	No	NA	1	1	0	Low-quality	Genome-fragment	12.89	HMM-based (lower-bound)	0	1.23
k141_59146	538	No	NA	2	0	0	Low-quality	Genome-fragment	14.55	AAI-based (medium-confidence)	0	1	no viral genes detected
k141_542091	878	No	NA	2	1	0	Low-quality	Genome-fragment	20.46	HMM-based (lower-bound)	0	1.14
k141_1194532	437	No	NA	1	0	0	Not-determined	Genome-fragment	NA	NA	0	1	no viral genes detected
k141_1410765	1000	No	NA	2	1	0	Low-quality	Genome-fragment	23.31	HMM-based (lower-bound)	0	1.11
k141_542094	325	No	NA	1	1	0	Low-quality	Genome-fragment	9.29	AAI-based (high-confidence)	0	1
k141_1676607	1375	No	NA	3	1	0	Low-quality	Genome-fragment	32.05	HMM-based (lower-bound)	0	1
k141_1749272	530	No	NA	1	1	0	Low-quality	Genome-fragment	12.35	HMM-based (lower-bound)	0	1
k141_1508104	446	No	NA	1	1	0	Low-quality	Genome-fragment	10.4	HMM-based (lower-bound)	0	1
k141_1870490	283	No	NA	1	1	0	Low-quality	Genome-fragment	6.6	HMM-based (lower-bound)	0	1
k141_228133	3439	No	NA	6	0	1	Not-determined	Genome-fragment	NA	NA	0	1	no viral genes detected
k141_1363196	456	No	NA	1	0	0	Not-determined	Genome-fragment	NA	NA	0	1.04	no viral genes detected
k141_155720	452	No	NA	1	1	0	Low-quality	Genome-fragment	10.53	HMM-based (lower-bound)	0	1
k141_542098	2294	No	NA	2	0	0	Low-quality	Genome-fragment	17.62	AAI-based (high-confidence)	0	1	no viral genes detected
k141_373282	587	No	NA	1	1	0	Low-quality	Genome-fragment	13.68	HMM-based (lower-bound)	0	1.13
k141_1797228	474	No	NA	1	0	0	Not-determined	Genome-fragment	NA	NA	0	1	no viral genes detected
k141_1194546	485	No	NA	2	0	0	Not-determined	Genome-fragment	NA	NA	0	1	no viral genes detected
k141_1387278	1187	No	NA	1	1	0	Low-quality	Genome-fragment	27.67	HMM-based (lower-bound)	0	1.09
k141_1410777	394	No	NA	1	0	0	Not-determined	Genome-fragment	NA	NA	0	1	no viral genes detected
k141_203935	721	No	NA	1	0	0	Not-determined	Genome-fragment	NA	NA	0	1.03	no viral genes detected
k141_832080	659	No	NA	1	1	0	Low-quality	Genome-fragment	15.36	HMM-based (lower-bound)	0	1
k141_880105	334	No	NA	1	1	0	Low-quality	Genome-fragment	7.78	HMM-based (lower-bound)	0	1
k141_107816	8249	No	NA	3	1	0	Medium-quality	Genome-fragment	74.72	HMM-based (lower-bound)	0	1.01
k141_832084	957	No	NA	2	1	0	Low-quality	Genome-fragment	1.45	HMM-based (lower-bound)	0	1
k141_59151	430	No	NA	1	1	0	Low-quality	Genome-fragment	10.02	HMM-based (lower-bound)	0	1.09
k141_759606	654	No	NA	2	0	0	Not-determined	Genome-fragment	NA	NA	0	1.04	no viral genes detected
k141_566477	596	No	NA	2	1	0	Low-quality	Genome-fragment	13.89	HMM-based (lower-bound)	0	1.02
k141_11442	330	No	NA	1	0	0	Not-determined	Genome-fragment	NA	NA	0	1	no viral genes detected
k141_1024221	641	No	NA	1	1	0	Low-quality	Genome-fragment	0.62	AAI-based (medium-confidence)	0	1
k141_855656	315	No	NA	1	1	0	Low-quality	Genome-fragment	4.5	HMM-based (lower-bound)	0	1
k141_469536	868	No	NA	1	1	0	Low-quality	Genome-fragment	20.23	HMM-based (lower-bound)	0	1
k141_1652756	613	No	NA	2	1	0	Low-quality	Genome-fragment	14.29	HMM-based (lower-bound)	0	1.06
k141_589830	256	No	NA	1	1	0	Low-quality	Genome-fragment	5.97	HMM-based (lower-bound)	0	1
k141_589831	522	No	NA	2	0	0	Not-determined	Genome-fragment	NA	NA	0	1	no viral genes detected
k141_1000179	1082	No	NA	1	1	0	Low-quality	Genome-fragment	25.22	HMM-based (lower-bound)	0	1.02
k141_11445	483	No	NA	1	0	0	Low-quality	Genome-fragment	1.48	AAI-based (high-confidence)	0	1	no viral genes detected
k141_11448	1034	No	NA	2	0	0	Not-determined	Genome-fragment	NA	NA	0	1.06	no viral genes detected
k141_542102	392	No	NA	1	0	0	Not-determined	Genome-fragment	NA	NA	0	1.08	no viral genes detected
k141_469548	840	No	NA	3	0	0	Not-determined	Genome-fragment	NA	NA	0	1.07	no viral genes detected
k141_131660	335	No	NA	1	1	0	Not-determined	Genome-fragment	NA	NA	0	1
k141_1628512	1007	No	NA	1	1	0	Low-quality	Genome-fragment	27.04	AAI-based (high-confidence)	0	1.01
k141_373314	270	No	NA	1	1	0	Low-quality	Genome-fragment	6.29	HMM-based (lower-bound)	0	1
k141_252929	556	No	NA	1	1	0	Low-quality	Genome-fragment	9.41	HMM-based (lower-bound)	0	1.16
k141_1676631	431	No	NA	1	1	0	Low-quality	Genome-fragment	12.31	AAI-based (high-confidence)	0	1
k141_179636	307	No	NA	1	0	0	Not-determined	Genome-fragment	NA	NA	0	1	no viral genes detected
k141_324725	545	No	NA	1	1	0	Not-determined	Genome-fragment	NA	NA	0	1
k141_1241843	381	No	NA	1	1	0	Low-quality	Genome-fragment	8.92	HMM-based (lower-bound)	0	1.14
k141_1628514	309	No	NA	1	1	0	Low-quality	Genome-fragment	7.2	HMM-based (lower-bound)	0	1
k141_1508127	851	No	NA	1	1	0	Low-quality	Genome-fragment	19.83	HMM-based (lower-bound)	0	1.01
k141_1339043	314	No	NA	1	1	0	Low-quality	Genome-fragment	7.32	HMM-based (lower-bound)	0	1
k141_397003	677	No	NA	1	1	0	Low-quality	Genome-fragment	15.78	HMM-based (lower-bound)	0	1.19
k141_324728	511	No	NA	1	0	0	Low-quality	Genome-fragment	15.11	AAI-based (medium-confidence)	0	1	no viral genes detected
k141_1218337	533	No	NA	1	0	0	Not-determined	Genome-fragment	NA	NA	0	1.07	no viral genes detected
k141_349022	2538	No	NA	2	1	0	Low-quality	Genome-fragment	40.63	AAI-based (high-confidence)	0	1.04
k141_1073294	320	No	NA	1	0	0	Not-determined	Genome-fragment	NA	NA	0	1	no viral genes detected
k141_324732	303	No	NA	1	1	0	Low-quality	Genome-fragment	7.06	HMM-based (lower-bound)	0	1
k141_83608	542	No	NA	2	1	0	Low-quality	Genome-fragment	15.53	AAI-based (high-confidence)	0	1
k141_1725119	532	No	NA	1	0	0	Not-determined	Genome-fragment	NA	NA	0	1	no viral genes detected
k141_1676649	443	No	NA	1	1	0	Low-quality	Genome-fragment	12.66	AAI-based (high-confidence)	0	1
k141_1000195	313	No	NA	1	0	0	Not-determined	Genome-fragment	NA	NA	0	1	no viral genes detected
k141_1870513	788	No	NA	1	1	0	Low-quality	Genome-fragment	18.37	HMM-based (lower-bound)	0	1.08
k141_1531904	602	No	NA	2	2	0	Low-quality	Genome-fragment	14.03	HMM-based (lower-bound)	0	1.14
k141_1000202	909	No	NA	2	0	0	Not-determined	Genome-fragment	NA	NA	0	1	no viral genes detected
k141_1870521	880	No	NA	1	1	0	Low-quality	Genome-fragment	25.69	AAI-based (medium-confidence)	0	1
k141_1410803	613	No	NA	1	1	0	Low-quality	Genome-fragment	14.29	HMM-based (lower-bound)	0	1
k141_155755	616	No	NA	2	2	0	Low-quality	Genome-fragment	17.11	AAI-based (medium-confidence)	0	1.19
k141_1410806	403	No	NA	1	0	0	Not-determined	Genome-fragment	NA	NA	0	1	no viral genes detected
k141_1652786	1108	No	NA	2	1	0	Low-quality	Genome-fragment	25.82	HMM-based (lower-bound)	0	1
k141_1339052	503	No	NA	1	1	0	Low-quality	Genome-fragment	11.72	HMM-based (lower-bound)	0	1
k141_83617	4492	No	NA	1	1	0	Low-quality	Genome-fragment	40.69	HMM-based (lower-bound)	0	1
k141_687009	625	No	NA	1	1	0	Low-quality	Genome-fragment	14.63	HMM-based (lower-bound)	0	1
k141_1218351	389	No	NA	1	1	0	Low-quality	Genome-fragment	9.07	HMM-based (lower-bound)	0	1
k141_131693	579	No	NA	2	2	0	Low-quality	Genome-fragment	16.08	AAI-based (medium-confidence)	0	1.36
k141_445571	860	No	NA	1	1	0	Low-quality	Genome-fragment	20.04	HMM-based (lower-bound)	0	1.07
k141_1145586	3437	No	NA	3	1	0	Low-quality	Genome-fragment	31.13	HMM-based (lower-bound)	0	1
k141_1122094	738	No	NA	2	0	0	Not-determined	Genome-fragment	NA	NA	0	1.24	no viral genes detected
k141_663194	433	No	NA	1	0	0	Not-determined	Genome-fragment	NA	NA	0	1.04	no viral genes detected
k141_1122096	398	No	NA	1	0	0	Low-quality	Genome-fragment	12.33	AAI-based (medium-confidence)	0	1	no viral genes detected
k141_203950	468	No	NA	1	1	0	Low-quality	Genome-fragment	0.24	HMM-based (lower-bound)	0	1.02
k141_589872	1165	No	NA	1	0	0	Not-determined	Genome-fragment	NA	NA	0	1.02	no viral genes detected
k141_107843	512	No	NA	1	1	0	Low-quality	Genome-fragment	7.32	HMM-based (lower-bound)	0	1
k141_1436240	1074	No	NA	1	0	0	Not-determined	Genome-fragment	NA	NA	0	1.08	no viral genes detected
k141_203953	851	No	NA	1	1	0	Low-quality	Genome-fragment	19.83	HMM-based (lower-bound)	0	1
k141_1073311	802	No	NA	2	1	0	Low-quality	Genome-fragment	18.69	HMM-based (lower-bound)	0	1.11
k141_1194570	314	No	NA	1	1	0	Low-quality	Genome-fragment	0.83	AAI-based (high-confidence)	0	1
k141_373343	434	No	NA	1	0	0	Not-determined	Genome-fragment	NA	NA	0	1	no viral genes detected
k141_638643	521	No	NA	1	0	0	Not-determined	Genome-fragment	NA	NA	0	1	no viral genes detected
k141_1845552	874	No	NA	1	1	0	Low-quality	Genome-fragment	12.49	HMM-based (lower-bound)	0	1
k141_11485	836	No	NA	1	1	0	Low-quality	Genome-fragment	19.48	HMM-based (lower-bound)	0	1
k141_1845553	356	No	NA	1	1	0	Low-quality	Genome-fragment	8.3	HMM-based (lower-bound)	0	1
k141_1339071	450	No	NA	1	0	0	Not-determined	Genome-fragment	NA	NA	0	1	no viral genes detected
k141_1339072	378	No	NA	1	0	0	Not-determined	Genome-fragment	NA	NA	0	1	no viral genes detected
k141_1266470	1472	No	NA	1	1	0	Low-quality	Genome-fragment	40.57	AAI-based (medium-confidence)	0	1
k141_11489	1116	No	NA	3	0	0	Not-determined	Genome-fragment	NA	NA	0	1	no viral genes detected
k141_1483900	423	No	NA	1	0	0	Not-determined	Genome-fragment	NA	NA	0	1	no viral genes detected
k141_783778	1476	No	NA	1	1	0	Low-quality	Genome-fragment	34.4	HMM-based (lower-bound)	0	1
k141_1387323	2774	No	NA	1	0	0	Not-determined	Genome-fragment	NA	NA	0	1	no viral genes detected
k141_1531932	769	No	NA	1	1	0	Low-quality	Genome-fragment	13.01	HMM-based (lower-bound)	0	1
k141_1772843	328	No	NA	1	1	0	Low-quality	Genome-fragment	7.64	HMM-based (lower-bound)	0	1
k141_349028	485	No	NA	1	1	0	Low-quality	Genome-fragment	20.43	HMM-based (lower-bound)	0	1
k141_952343	339	No	NA	1	1	0	Low-quality	Genome-fragment	7.9	HMM-based (lower-bound)	0	1
k141_1483903	348	No	NA	1	1	0	Low-quality	Genome-fragment	8.11	HMM-based (lower-bound)	0	1
k141_808116	519	No	NA	1	0	0	Not-determined	Genome-fragment	NA	NA	0	1.13	no viral genes detected
k141_663203	1626	No	NA	1	0	0	Not-determined	Genome-fragment	NA	NA	0	1.02	no viral genes detected
k141_1628545	407	No	NA	1	1	0	Low-quality	Genome-fragment	9.49	HMM-based (lower-bound)	0	1
k141_349036	508	No	NA	2	1	0	Low-quality	Genome-fragment	0.18	HMM-based (lower-bound)	0	1.08
k141_518156	316	No	NA	1	1	0	Low-quality	Genome-fragment	0.36	HMM-based (lower-bound)	0	1
k141_855699	699	No	NA	1	1	0	Low-quality	Genome-fragment	18.61	AAI-based (medium-confidence)	0	1.09
k141_1049009	520	No	NA	1	1	0	Low-quality	Genome-fragment	12.12	HMM-based (lower-bound)	0	1
k141_1604177	581	No	NA	1	1	0	Low-quality	Genome-fragment	13.54	HMM-based (lower-bound)	0	1
k141_349038	615	No	NA	1	0	0	Not-determined	Genome-fragment	NA	NA	0	1	no viral genes detected
k141_880137	748	No	NA	2	0	0	Not-determined	Genome-fragment	NA	NA	0	1.02	no viral genes detected
k141_904401	722	No	NA	1	1	0	Low-quality	Genome-fragment	16.83	HMM-based (lower-bound)	0	1.04
k141_373361	491	No	NA	1	1	0	Low-quality	Genome-fragment	11.44	HMM-based (lower-bound)	0	1
k141_542129	208	No	NA	1	1	0	Low-quality	Genome-fragment	4.85	HMM-based (lower-bound)	0	1
k141_1122124	1104	No	NA	2	2	0	Low-quality	Genome-fragment	27.4	AAI-based (medium-confidence)	0	1.04
k141_35463	455	No	NA	1	1	0	Low-quality	Genome-fragment	12.64	AAI-based (medium-confidence)	0	1
k141_35466	512	No	NA	1	0	0	Not-determined	Genome-fragment	NA	NA	0	1	no viral genes detected
k141_808142	873	No	NA	1	1	0	Low-quality	Genome-fragment	0.3	HMM-based (lower-bound)	0	1.01
k141_1725169	462	No	NA	2	0	0	Not-determined	Genome-fragment	NA	NA	0	1.11	no viral genes detected
k141_976108	819	No	NA	1	1	0	Low-quality	Genome-fragment	1.91	AAI-based (high-confidence)	0	1.01
k141_735342	1055	No	NA	1	1	0	Low-quality	Genome-fragment	24.59	HMM-based (lower-bound)	0	1.05
k141_1676675	1264	No	NA	1	1	0	Low-quality	Genome-fragment	33.07	AAI-based (medium-confidence)	0	1
k141_976111	418	No	NA	1	0	0	Not-determined	Genome-fragment	NA	NA	0	1	no viral genes detected
k141_1483953	1068	No	NA	1	1	0	Low-quality	Genome-fragment	28.28	AAI-based (medium-confidence)	0	1
k141_1339083	654	No	NA	1	1	0	Low-quality	Genome-fragment	0.17	AAI-based (high-confidence)	0	1.02
k141_397023	606	No	NA	1	0	0	Not-determined	Genome-fragment	NA	NA	0	1	no viral genes detected
k141_1580049	635	No	NA	1	1	0	Low-quality	Genome-fragment	14.8	HMM-based (lower-bound)	0	1.02
k141_1169601	1574	No	NA	1	1	0	Low-quality	Genome-fragment	39.8	AAI-based (high-confidence)	0	1.06
k141_300898	952	No	NA	2	2	0	Low-quality	Genome-fragment	22.19	HMM-based (lower-bound)	0	1.1
k141_904416	286	No	NA	1	0	0	Not-determined	Genome-fragment	NA	NA	0	1	no viral genes detected
k141_445593	1504	No	NA	4	0	0	Not-determined	Genome-fragment	NA	NA	0	1.02	no viral genes detected
k141_252985	364	No	NA	1	1	0	Low-quality	Genome-fragment	3.3	HMM-based (lower-bound)	0	1
k141_589898	657	No	NA	2	0	0	Low-quality	Genome-fragment	15.97	AAI-based (medium-confidence)	0	1.02	no viral genes detected
k141_83625	676	No	NA	1	0	0	Not-determined	Genome-fragment	NA	NA	0	1	no viral genes detected
k141_276920	404	No	NA	1	0	0	Not-determined	Genome-fragment	NA	NA	0	1	no viral genes detected
k141_1339100	566	No	NA	2	1	0	Low-quality	Genome-fragment	13.19	HMM-based (lower-bound)	0	1.11
k141_663241	202	No	NA	1	1	0	Low-quality	Genome-fragment	4.71	HMM-based (lower-bound)	0	1
k141_663242	260	No	NA	1	1	0	Low-quality	Genome-fragment	6.06	HMM-based (lower-bound)	0	1
k141_1772875	242	No	NA	1	1	0	Low-quality	Genome-fragment	5.64	HMM-based (lower-bound)	0	1
k141_1531957	782	No	NA	1	1	0	Low-quality	Genome-fragment	18.23	HMM-based (lower-bound)	0	1.08
k141_252992	1355	No	NA	3	0	0	Low-quality	Genome-fragment	33.18	AAI-based (medium-confidence)	0	1.08	no viral genes detected
k141_83632	1017	No	NA	2	0	0	Not-determined	Genome-fragment	NA	NA	0	1	no viral genes detected
k141_1169619	1001	No	NA	1	0	0	Not-determined	Genome-fragment	NA	NA	0	1	no viral genes detected
k141_1580055	1021	No	NA	1	1	0	Low-quality	Genome-fragment	23.8	HMM-based (lower-bound)	0	1.11
k141_1870542	1000	No	NA	1	1	0	Low-quality	Genome-fragment	23.31	HMM-based (lower-bound)	0	1
k141_928416	431	No	NA	1	1	0	Low-quality	Genome-fragment	10.05	HMM-based (lower-bound)	0	1
k141_1700846	487	No	NA	1	1	0	Low-quality	Genome-fragment	11.35	HMM-based (lower-bound)	0	1
k141_663251	202	No	NA	1	1	0	Low-quality	Genome-fragment	4.71	HMM-based (lower-bound)	0	1
k141_276922	1137	No	NA	2	0	0	Not-determined	Genome-fragment	NA	NA	0	1.06	no viral genes detected
k141_1700851	527	No	NA	2	1	0	Low-quality	Genome-fragment	12.28	HMM-based (lower-bound)	0	1.07
k141_1339121	876	No	NA	2	0	0	Not-determined	Genome-fragment	NA	NA	0	1	no viral genes detected
k141_711658	401	No	NA	1	1	0	Low-quality	Genome-fragment	9.35	HMM-based (lower-bound)	0	1.22
k141_276926	1310	No	NA	3	0	1	Not-determined	Genome-fragment	NA	NA	0	1	no viral genes detected
k141_1580059	306	No	NA	1	1	0	Low-quality	Genome-fragment	7.13	HMM-based (lower-bound)	0	1
k141_1097397	1025	No	NA	1	1	0	Low-quality	Genome-fragment	23.89	HMM-based (lower-bound)	0	1.08
k141_179675	526	No	NA	1	1	0	Low-quality	Genome-fragment	12.26	HMM-based (lower-bound)	0	1
k141_542151	890	No	NA	2	1	0	Low-quality	Genome-fragment	24.94	AAI-based (medium-confidence)	0	1
k141_1652821	698	No	NA	1	0	0	Not-determined	Genome-fragment	NA	NA	0	1.1	no viral genes detected
k141_952390	1536	No	NA	3	0	0	Not-determined	Genome-fragment	NA	NA	0	1	no viral genes detected
k141_1508191	505	No	NA	1	0	0	Not-determined	Genome-fragment	NA	NA	0	1	no viral genes detected
k141_638685	647	No	NA	1	1	0	Not-determined	Genome-fragment	NA	NA	0	1
k141_1024281	2330	No	NA	2	1	0	Low-quality	Genome-fragment	29.01	HMM-based (lower-bound)	0	1
k141_1410823	510	No	NA	1	0	0	Not-determined	Genome-fragment	NA	NA	0	1	no viral genes detected
k141_1772895	362	No	NA	1	1	0	Low-quality	Genome-fragment	8.44	HMM-based (lower-bound)	0	1
k141_1676703	471	No	NA	1	1	0	Low-quality	Genome-fragment	10.98	HMM-based (lower-bound)	0	1
k141_1749353	386	No	NA	1	1	0	Low-quality	Genome-fragment	9.03	HMM-based (lower-bound)	0	1.03
k141_1024286	972	No	NA	2	1	0	Low-quality	Genome-fragment	22.75	HMM-based (lower-bound)	0	1
k141_300915	1019	No	NA	2	1	0	Low-quality	Genome-fragment	0.65	HMM-based (lower-bound)	0	1
k141_976157	2561	No	NA	3	1	0	Medium-quality	Genome-fragment	59.69	HMM-based (lower-bound)	0	1
k141_832183	875	No	NA	2	0	0	Not-determined	Genome-fragment	NA	NA	0	1.18	no viral genes detected
k141_518194	223	No	NA	1	0	0	Not-determined	Genome-fragment	NA	NA	0	1	no viral genes detected
k141_11530	1037	No	NA	3	0	0	Not-determined	Genome-fragment	NA	NA	0	1.02	no viral genes detected
k141_1772905	355	No	NA	1	1	0	Low-quality	Genome-fragment	0.89	AAI-based (high-confidence)	0	1
k141_518202	715	No	NA	1	1	0	Low-quality	Genome-fragment	16.66	HMM-based (lower-bound)	0	1.15
k141_107872	294	No	NA	1	1	0	Low-quality	Genome-fragment	6.85	HMM-based (lower-bound)	0	1
k141_1218392	601	No	NA	1	1	0	Low-quality	Genome-fragment	14.01	HMM-based (lower-bound)	0	1
k141_1049039	641	No	NA	1	1	0	Low-quality	Genome-fragment	16.28	AAI-based (medium-confidence)	0	1
k141_494532	733	No	NA	1	0	0	Not-determined	Genome-fragment	NA	NA	0	1	no viral genes detected
k141_735368	384	No	NA	1	1	0	Low-quality	Genome-fragment	10.96	HMM-based (lower-bound)	0	1
k141_1049043	549	No	NA	1	1	0	Low-quality	Genome-fragment	12.8	HMM-based (lower-bound)	0	1.04
k141_1459886	830	No	NA	1	1	0	Low-quality	Genome-fragment	34.96	HMM-based (lower-bound)	0	1.01
k141_324775	1418	No	NA	3	1	0	Low-quality	Genome-fragment	33.19	HMM-based (lower-bound)	0	1
k141_735376	468	No	NA	2	2	0	Low-quality	Genome-fragment	10.91	HMM-based (lower-bound)	0	1.17
k141_1049051	282	No	NA	1	1	0	Low-quality	Genome-fragment	6.6	HMM-based (lower-bound)	0	1
k141_1218401	1558	No	NA	1	1	0	Low-quality	Genome-fragment	39.45	AAI-based (high-confidence)	0	1
k141_1749372	802	No	NA	1	1	0	Low-quality	Genome-fragment	18.69	HMM-based (lower-bound)	0	1.05
k141_494537	2126	No	NA	2	2	0	Medium-quality	Genome-fragment	53.92	AAI-based (high-confidence)	0	1
k141_855750	459	No	NA	1	1	0	Low-quality	Genome-fragment	10.7	HMM-based (lower-bound)	0	1.04
k141_1387368	319	No	NA	1	0	0	Not-determined	Genome-fragment	NA	NA	0	1	no viral genes detected
k141_542164	686	No	NA	1	0	0	Not-determined	Genome-fragment	NA	NA	0	1	no viral genes detected
k141_349078	311	No	NA	1	1	0	Low-quality	Genome-fragment	7.25	HMM-based (lower-bound)	0	1
k141_735383	915	No	NA	1	1	0	Low-quality	Genome-fragment	21.33	HMM-based (lower-bound)	0	1
k141_1508198	1387	No	NA	2	1	0	Low-quality	Genome-fragment	32.33	HMM-based (lower-bound)	0	1.03
k141_1580071	317	No	NA	1	1	0	Low-quality	Genome-fragment	7.39	HMM-based (lower-bound)	0	1
k141_179689	351	No	NA	1	1	0	Low-quality	Genome-fragment	8.18	HMM-based (lower-bound)	0	1
k141_1652840	416	No	NA	1	1	0	Low-quality	Genome-fragment	9.7	HMM-based (lower-bound)	0	1
k141_687094	698	No	NA	1	1	0	Low-quality	Genome-fragment	16.27	HMM-based (lower-bound)	0	1.16
k141_808216	568	No	NA	1	1	0	Low-quality	Genome-fragment	13.24	HMM-based (lower-bound)	0	1
k141_1410851	473	No	NA	2	0	0	Low-quality	Genome-fragment	13.44	AAI-based (medium-confidence)	0	1	no viral genes detected
k141_1797294	1835	No	NA	1	0	0	Not-determined	Genome-fragment	NA	NA	0	1	no viral genes detected
k141_1652843	927	No	NA	1	1	0	Low-quality	Genome-fragment	21.61	HMM-based (lower-bound)	0	1
k141_11565	515	No	NA	1	1	0	Low-quality	Genome-fragment	12	HMM-based (lower-bound)	0	1
k141_1604193	500	No	NA	1	0	0	Not-determined	Genome-fragment	NA	NA	0	1	no viral genes detected
k141_1700922	687	No	NA	2	2	0	Low-quality	Genome-fragment	0.41	AAI-based (medium-confidence)	0	1
k141_1893688	1079	No	NA	2	0	0	Not-determined	Genome-fragment	NA	NA	0	1.09	no viral genes detected
k141_663301	502	No	NA	1	1	0	Low-quality	Genome-fragment	0.38	HMM-based (lower-bound)	0	1
k141_735392	500	No	NA	2	1	0	Low-quality	Genome-fragment	11.65	HMM-based (lower-bound)	0	1.05
k141_566607	473	No	NA	1	0	0	Not-determined	Genome-fragment	NA	NA	0	1	no viral genes detected
k141_663302	716	No	NA	1	1	0	Low-quality	Genome-fragment	16.69	HMM-based (lower-bound)	0	1
k141_735397	231	No	NA	1	1	0	Low-quality	Genome-fragment	5.38	HMM-based (lower-bound)	0	1
k141_1436313	716	No	NA	2	1	0	Low-quality	Genome-fragment	16.91	AAI-based (high-confidence)	0	1
k141_1049064	404	No	NA	1	1	0	Low-quality	Genome-fragment	9.45	HMM-based (lower-bound)	0	1.03
k141_542185	541	No	NA	2	0	0	Not-determined	Genome-fragment	NA	NA	0	1.14	no viral genes detected
k141_832199	3143	No	NA	3	1	0	Medium-quality	Genome-fragment	73.25	HMM-based (lower-bound)	0	1.03
k141_566611	429	No	NA	1	1	0	Low-quality	Genome-fragment	10	HMM-based (lower-bound)	0	1
k141_1387408	484	No	NA	1	0	0	Not-determined	Genome-fragment	NA	NA	0	1	no viral genes detected
k141_904456	561	No	NA	1	0	0	Not-determined	Genome-fragment	NA	NA	0	1.04	no viral genes detected
k141_1580101	730	No	NA	1	0	0	Not-determined	Genome-fragment	NA	NA	0	1.06	no viral genes detected
k141_1845630	411	No	NA	1	1	0	Low-quality	Genome-fragment	9.58	HMM-based (lower-bound)	0	1.06
k141_1580107	283	No	NA	1	1	0	Low-quality	Genome-fragment	6.6	HMM-based (lower-bound)	0	1
k141_1604216	571	No	NA	1	0	0	Not-determined	Genome-fragment	NA	NA	0	1	no viral genes detected
k141_421626	638	No	NA	1	0	0	Not-determined	Genome-fragment	NA	NA	0	1.13	no viral genes detected
k141_663316	421	No	NA	1	0	0	Not-determined	Genome-fragment	NA	NA	0	1	no viral genes detected
k141_1870598	598	No	NA	1	1	0	Low-quality	Genome-fragment	13.94	HMM-based (lower-bound)	0	1
k141_1363329	1006	No	NA	2	0	0	Not-determined	Genome-fragment	NA	NA	0	1.07	no viral genes detected
k141_1821229	587	No	NA	1	0	0	Not-determined	Genome-fragment	NA	NA	0	1	no viral genes detected
k141_1531992	501	No	NA	2	0	0	Not-determined	Genome-fragment	NA	NA	0	1	no viral genes detected
k141_204012	1739	No	NA	3	0	0	Not-determined	Genome-fragment	NA	NA	0	1	no viral genes detected
k141_131775	384	No	NA	1	0	0	Not-determined	Genome-fragment	NA	NA	0	1	no viral genes detected
k141_1628612	673	No	NA	1	1	0	Low-quality	Genome-fragment	15.69	HMM-based (lower-bound)	0	1
k141_107895	496	No	NA	1	0	0	Not-determined	Genome-fragment	NA	NA	0	1.06	no viral genes detected
k141_518237	852	No	NA	1	1	0	Low-quality	Genome-fragment	19.86	HMM-based (lower-bound)	0	1.06
k141_566619	2646	No	NA	2	1	0	Medium-quality	Genome-fragment	67.25	AAI-based (medium-confidence)	0	1.02
k141_1628616	626	No	NA	1	0	0	Not-determined	Genome-fragment	NA	NA	0	1	no viral genes detected
k141_1410866	508	No	NA	1	0	0	Not-determined	Genome-fragment	NA	NA	0	1	no viral genes detected
k141_1122184	324	No	NA	1	0	0	Not-determined	Genome-fragment	NA	NA	0	1	no viral genes detected
k141_324788	350	No	NA	2	0	0	Not-determined	Genome-fragment	NA	NA	0	1.04	no viral genes detected
k141_687114	770	No	NA	2	0	0	Not-determined	Genome-fragment	NA	NA	0	1	no viral genes detected
k141_518240	801	No	NA	1	1	0	Low-quality	Genome-fragment	21.65	AAI-based (medium-confidence)	0	1
k141_253063	828	No	NA	2	1	0	Low-quality	Genome-fragment	19.3	HMM-based (lower-bound)	0	1.05
k141_1628623	312	No	NA	1	1	0	Low-quality	Genome-fragment	7.27	HMM-based (lower-bound)	0	1
k141_1700950	402	No	NA	1	1	0	Low-quality	Genome-fragment	9.37	HMM-based (lower-bound)	0	1
k141_1290927	726	No	NA	1	1	0	Low-quality	Genome-fragment	16.92	HMM-based (lower-bound)	0	1
k141_1580115	283	No	NA	1	1	0	Low-quality	Genome-fragment	6.6	HMM-based (lower-bound)	0	1
k141_1508222	766	No	NA	1	0	0	Not-determined	Genome-fragment	NA	NA	0	1	no viral genes detected
k141_589931	532	No	NA	1	1	0	Low-quality	Genome-fragment	12.4	HMM-based (lower-bound)	0	1.08
k141_542199	759	No	NA	1	1	0	Low-quality	Genome-fragment	17.69	HMM-based (lower-bound)	0	1
k141_1169687	262	No	NA	1	0	0	Not-determined	Genome-fragment	NA	NA	0	1	no viral genes detected
k141_1145624	2780	No	NA	2	0	0	Low-quality	Genome-fragment	1.45	AAI-based (medium-confidence)	0	1.02	no viral genes detected
k141_445657	283	No	NA	1	1	0	Low-quality	Genome-fragment	6.6	HMM-based (lower-bound)	0	1
k141_445658	497	No	NA	2	2	0	Low-quality	Genome-fragment	11.58	HMM-based (lower-bound)	0	1.34
k141_711720	529	No	NA	2	0	0	Not-determined	Genome-fragment	NA	NA	0	1.08	no viral genes detected
k141_397051	895	No	NA	2	2	0	Low-quality	Genome-fragment	20.86	HMM-based (lower-bound)	0	1.04
k141_1652852	716	No	NA	1	0	0	Not-determined	Genome-fragment	NA	NA	0	1	no viral genes detected
k141_1652854	535	No	NA	1	0	0	Not-determined	Genome-fragment	NA	NA	0	1	no viral genes detected
k141_204023	422	No	NA	1	0	0	Not-determined	Genome-fragment	NA	NA	0	1.08	no viral genes detected
k141_179702	1749	No	NA	2	1	0	Low-quality	Genome-fragment	40.93	HMM-based (lower-bound)	0	1
k141_1363344	989	No	NA	1	1	0	Not-determined	Genome-fragment	NA	NA	0	1.07
k141_1821250	2816	No	NA	3	0	0	Not-determined	Genome-fragment	NA	NA	0	1	no viral genes detected
k141_1532026	477	No	NA	1	0	0	Not-determined	Genome-fragment	NA	NA	0	1	no viral genes detected
k141_83704	360	No	NA	1	1	0	Not-determined	Genome-fragment	NA	NA	0	1
k141_1821252	604	No	NA	1	0	0	Not-determined	Genome-fragment	NA	NA	0	1.07	no viral genes detected
k141_204028	1581	No	NA	3	0	0	Not-determined	Genome-fragment	NA	NA	0	1.1	no viral genes detected
k141_1484015	220	No	NA	1	1	0	Low-quality	Genome-fragment	5.13	HMM-based (lower-bound)	0	1
k141_83711	439	No	NA	1	1	0	Low-quality	Genome-fragment	10.23	HMM-based (lower-bound)	0	1
k141_1845651	396	No	NA	2	1	0	Low-quality	Genome-fragment	0.18	AAI-based (high-confidence)	0	1
k141_1169688	253	No	NA	1	0	0	Low-quality	Genome-fragment	6.25	AAI-based (medium-confidence)	0	1	no viral genes detected
k141_494551	818	No	NA	1	1	0	Low-quality	Genome-fragment	19.07	HMM-based (lower-bound)	0	1
k141_83716	549	No	NA	1	1	0	Low-quality	Genome-fragment	12.8	HMM-based (lower-bound)	0	1
k141_1169689	670	No	NA	1	0	0	Not-determined	Genome-fragment	NA	NA	0	1	no viral genes detected
k141_1893711	1629	No	NA	1	1	0	Low-quality	Genome-fragment	27.56	HMM-based (lower-bound)	0	1.11
k141_11598	938	No	NA	2	1	0	Low-quality	Genome-fragment	21.86	HMM-based (lower-bound)	0	1
k141_1097456	626	No	NA	2	1	0	Low-quality	Genome-fragment	14.59	HMM-based (lower-bound)	0	1
k141_1024345	326	No	NA	2	2	0	Low-quality	Genome-fragment	4.66	HMM-based (lower-bound)	0	1.27
k141_228265	521	No	NA	1	0	0	Not-determined	Genome-fragment	NA	NA	0	1	no viral genes detected
k141_783849	459	No	NA	2	1	0	Low-quality	Genome-fragment	10.74	HMM-based (lower-bound)	0	1
k141_131797	1136	No	NA	1	1	0	Low-quality	Genome-fragment	26.48	HMM-based (lower-bound)	0	1
k141_1749415	1565	No	NA	1	0	0	Not-determined	Genome-fragment	NA	NA	0	1	no viral genes detected
k141_1555846	608	No	NA	1	1	0	Low-quality	Genome-fragment	14.17	HMM-based (lower-bound)	0	1.11
k141_783856	748	No	NA	2	0	0	Not-determined	Genome-fragment	NA	NA	0	1	no viral genes detected
k141_1339203	1192	No	NA	2	0	0	Not-determined	Genome-fragment	NA	NA	0	1	no viral genes detected
k141_976222	1317	No	NA	1	0	0	Not-determined	Genome-fragment	NA	NA	0	1.09	no viral genes detected
k141_1918074	333	No	NA	1	1	0	Low-quality	Genome-fragment	7.76	HMM-based (lower-bound)	0	1
k141_59238	428	No	NA	1	0	0	Not-determined	Genome-fragment	NA	NA	0	1	no viral genes detected
k141_1652865	357	No	NA	1	1	0	Low-quality	Genome-fragment	8.32	HMM-based (lower-bound)	0	1
k141_107921	3259	No	NA	3	1	0	Medium-quality	Genome-fragment	75.96	HMM-based (lower-bound)	0	1
k141_663327	485	No	NA	1	1	0	Low-quality	Genome-fragment	13.84	HMM-based (lower-bound)	0	1
k141_1169705	363	No	NA	1	1	0	Low-quality	Genome-fragment	2.13	AAI-based (high-confidence)	0	1
k141_1169706	459	No	NA	2	1	0	Low-quality	Genome-fragment	10.7	HMM-based (lower-bound)	0	1.01
k141_759712	390	No	NA	1	1	0	Not-determined	Genome-fragment	NA	NA	0	1
k141_976226	1384	No	NA	1	1	0	Low-quality	Genome-fragment	32.26	HMM-based (lower-bound)	0	1.02
k141_589947	343	No	NA	1	0	0	Not-determined	Genome-fragment	NA	NA	0	1	no viral genes detected
k141_614254	798	No	NA	1	1	0	Low-quality	Genome-fragment	18.6	HMM-based (lower-bound)	0	1
k141_1024370	1732	No	NA	1	1	0	Not-determined	Genome-fragment	NA	NA	0	1.06
k141_83757	455	No	NA	1	1	0	Low-quality	Genome-fragment	10.6	HMM-based (lower-bound)	0	1.13
k141_1652875	265	No	NA	1	1	0	Low-quality	Genome-fragment	6.18	HMM-based (lower-bound)	0	1
k141_638738	1116	No	NA	1	0	0	Not-determined	Genome-fragment	NA	NA	0	1.01	no viral genes detected
k141_445669	332	No	NA	1	1	0	Low-quality	Genome-fragment	7.74	HMM-based (lower-bound)	0	1.06
k141_397067	1408	No	NA	2	1	0	Low-quality	Genome-fragment	32.82	HMM-based (lower-bound)	0	1
k141_735456	726	No	NA	2	1	0	Low-quality	Genome-fragment	17.21	AAI-based (high-confidence)	0	1.17
k141_445672	981	No	NA	1	1	0	Low-quality	Genome-fragment	22.86	HMM-based (lower-bound)	0	1.03
k141_1628648	535	No	NA	1	1	0	Low-quality	Genome-fragment	12.47	HMM-based (lower-bound)	0	1
k141_131808	344	No	NA	1	1	0	Low-quality	Genome-fragment	8.02	HMM-based (lower-bound)	0	1
k141_1024382	257	No	NA	1	1	0	Low-quality	Genome-fragment	5.99	HMM-based (lower-bound)	0	1
k141_1241960	1973	No	NA	1	1	0	Low-quality	Genome-fragment	23.18	AAI-based (high-confidence)	0	1.04
k141_1024383	686	No	NA	1	1	0	Low-quality	Genome-fragment	15.99	HMM-based (lower-bound)	0	1.08
k141_421654	590	No	NA	1	0	0	Not-determined	Genome-fragment	NA	NA	0	1	no viral genes detected
k141_904503	481	No	NA	1	1	0	Low-quality	Genome-fragment	6.87	HMM-based (lower-bound)	0	1.24
k141_1241962	757	No	NA	2	2	0	Low-quality	Genome-fragment	17.64	HMM-based (lower-bound)	0	1
k141_1821266	411	No	NA	1	1	0	Low-quality	Genome-fragment	9.58	HMM-based (lower-bound)	0	1
k141_1532047	837	No	NA	1	1	0	Low-quality	Genome-fragment	19.51	HMM-based (lower-bound)	0	1.1
k141_155848	421	No	NA	1	1	0	Low-quality	Genome-fragment	9.81	HMM-based (lower-bound)	0	1
k141_1484046	365	No	NA	1	1	0	Low-quality	Genome-fragment	8.51	HMM-based (lower-bound)	0	1.04
k141_179729	820	No	NA	1	1	0	Low-quality	Genome-fragment	21.33	AAI-based (medium-confidence)	0	1
k141_445681	246	No	NA	1	1	0	Low-quality	Genome-fragment	5.73	HMM-based (lower-bound)	0	1
k141_735469	222	No	NA	1	1	0	Low-quality	Genome-fragment	5.2	HMM-based (lower-bound)	0	1
k141_952475	811	No	NA	1	1	0	Low-quality	Genome-fragment	0.36	HMM-based (lower-bound)	0	1
k141_589968	957	No	NA	3	2	0	Low-quality	Genome-fragment	22.31	HMM-based (lower-bound)	0	1.36
k141_904525	354	No	NA	1	0	0	Not-determined	Genome-fragment	NA	NA	0	1	no viral genes detected
k141_1652884	523	No	NA	1	1	0	Low-quality	Genome-fragment	12.19	HMM-based (lower-bound)	0	1
k141_1241968	1234	No	NA	2	0	0	Not-determined	Genome-fragment	NA	NA	0	1.07	no viral genes detected
k141_1749427	547	No	NA	2	2	0	Low-quality	Genome-fragment	12.75	HMM-based (lower-bound)	0	1.05
k141_1821275	672	No	NA	2	0	0	Not-determined	Genome-fragment	NA	NA	0	1	no viral genes detected
k141_1918120	550	No	NA	1	1	0	Low-quality	Genome-fragment	12.82	HMM-based (lower-bound)	0	1
k141_1676752	826	No	NA	1	0	0	Not-determined	Genome-fragment	NA	NA	0	1.14	no viral genes detected
k141_155857	3073	No	NA	4	2	0	Low-quality	Genome-fragment	1.04	HMM-based (lower-bound)	0	1.01
k141_1845682	318	No	NA	1	1	0	Low-quality	Genome-fragment	0.51	HMM-based (lower-bound)	0	1
k141_1700991	1320	No	NA	2	0	0	Not-determined	Genome-fragment	NA	NA	0	1.03	no viral genes detected
k141_1870672	678	No	NA	1	1	0	Low-quality	Genome-fragment	9.69	HMM-based (lower-bound)	0	1
k141_349169	667	No	NA	2	2	0	Low-quality	Genome-fragment	1.03	HMM-based (lower-bound)	0	1
k141_1097478	887	No	NA	1	1	0	Low-quality	Genome-fragment	20.67	HMM-based (lower-bound)	0	1.1
k141_397092	4266	No	NA	10	1	0	Low-quality	Genome-fragment	1.47	HMM-based (lower-bound)	0	1.02
k141_1918127	765	No	NA	2	0	0	Not-determined	Genome-fragment	NA	NA	0	1.2	no viral genes detected
k141_855862	662	No	NA	1	0	0	Not-determined	Genome-fragment	NA	NA	0	1.1	no viral genes detected
k141_952489	548	No	NA	2	1	0	Low-quality	Genome-fragment	12.8	HMM-based (lower-bound)	0	1.15
k141_1555891	452	No	NA	1	1	0	Low-quality	Genome-fragment	10.53	HMM-based (lower-bound)	0	1.27
k141_1122233	1005	No	NA	2	1	0	Low-quality	Genome-fragment	23.42	HMM-based (lower-bound)	0	1.03
k141_1241979	283	No	NA	1	1	0	Low-quality	Genome-fragment	6.6	HMM-based (lower-bound)	0	1
k141_277020	3758	No	NA	3	1	0	High-quality	High-quality	94.45	AAI-based (high-confidence)	0	1.02
k141_1797362	561	No	NA	1	1	0	Low-quality	Genome-fragment	13.08	HMM-based (lower-bound)	0	1.17
k141_324860	1096	No	NA	3	1	0	Low-quality	Genome-fragment	25.65	HMM-based (lower-bound)	0	1
k141_904536	515	No	NA	2	0	0	Not-determined	Genome-fragment	NA	NA	0	1	no viral genes detected
k141_1459945	457	No	NA	1	0	0	Not-determined	Genome-fragment	NA	NA	0	1.09	no viral genes detected; low-confidence DTR
k141_253110	457	No	NA	1	1	0	Low-quality	Genome-fragment	10.65	HMM-based (lower-bound)	0	1.02
k141_904541	427	No	NA	1	1	0	Low-quality	Genome-fragment	9.95	HMM-based (lower-bound)	0	1
k141_1508274	377	No	NA	1	1	0	Not-determined	Genome-fragment	NA	NA	0	1.13
k141_1410928	563	No	NA	1	0	0	Not-determined	Genome-fragment	NA	NA	0	1	no viral genes detected
k141_1580173	334	No	NA	1	1	0	Low-quality	Genome-fragment	7.78	HMM-based (lower-bound)	0	1
k141_301001	342	No	NA	1	1	0	Low-quality	Genome-fragment	14.41	HMM-based (lower-bound)	0	1
k141_1387488	1058	No	NA	1	1	0	Low-quality	Genome-fragment	24.66	HMM-based (lower-bound)	0	1
k141_976251	1187	No	NA	2	0	0	Not-determined	Genome-fragment	NA	NA	0	1.02	no viral genes detected
k141_1024400	247	No	NA	1	1	0	Low-quality	Genome-fragment	5.76	HMM-based (lower-bound)	0	1
k141_1024404	352	No	NA	1	1	0	Low-quality	Genome-fragment	8.2	HMM-based (lower-bound)	0	1
k141_1652897	530	No	NA	1	0	0	Not-determined	Genome-fragment	NA	NA	0	1	no viral genes detected
k141_35602	253	No	NA	1	0	0	Not-determined	Genome-fragment	NA	NA	0	1	no viral genes detected
k141_421670	729	No	NA	1	0	0	Not-determined	Genome-fragment	NA	NA	0	1	no viral genes detected
k141_1701013	410	No	NA	2	0	0	Not-determined	Genome-fragment	NA	NA	0	1.06	no viral genes detected
k141_1049118	512	No	NA	1	1	0	Low-quality	Genome-fragment	11.93	HMM-based (lower-bound)	0	1
k141_1363384	521	No	NA	2	0	0	Not-determined	Genome-fragment	NA	NA	0	1	no viral genes detected
k141_1024419	981	No	NA	1	1	0	Not-determined	Genome-fragment	NA	NA	0	1.02
k141_107946	733	No	NA	1	0	0	Not-determined	Genome-fragment	NA	NA	0	1.07	no viral genes detected
k141_1508289	441	No	NA	1	1	0	Low-quality	Genome-fragment	10.28	HMM-based (lower-bound)	0	1
k141_1024420	568	No	NA	2	1	0	Low-quality	Genome-fragment	13.24	HMM-based (lower-bound)	0	1.07
k141_855898	2679	No	NA	3	1	0	Medium-quality	Genome-fragment	67.68	AAI-based (medium-confidence)	0	1
k141_179772	530	No	NA	1	1	0	Low-quality	Genome-fragment	12.35	HMM-based (lower-bound)	0	1.05
k141_1436352	2020	No	NA	1	1	0	Medium-quality	Genome-fragment	52.13	AAI-based (high-confidence)	0	1
k141_1725309	765	No	NA	1	1	0	Low-quality	Genome-fragment	17.83	HMM-based (lower-bound)	0	1.09
k141_349180	1490	No	NA	2	0	0	Not-determined	Genome-fragment	NA	NA	0	1.09	no viral genes detected
k141_1241999	383	No	NA	1	0	0	Not-determined	Genome-fragment	NA	NA	0	1	no viral genes detected
k141_1749465	942	No	NA	1	1	0	Low-quality	Genome-fragment	21.96	HMM-based (lower-bound)	0	1.12
k141_1652900	284	No	NA	1	1	0	Low-quality	Genome-fragment	6.62	HMM-based (lower-bound)	0	1
k141_518339	218	No	NA	1	1	0	Low-quality	Genome-fragment	5.08	HMM-based (lower-bound)	0	1
k141_1290997	402	No	NA	1	0	0	Not-determined	Genome-fragment	NA	NA	0	1.15	no viral genes detected
k141_518341	405	No	NA	1	1	0	Low-quality	Genome-fragment	9.44	HMM-based (lower-bound)	0	1
k141_1122245	6961	No	NA	1	1	0	Medium-quality	Genome-fragment	70.2	HMM-based (lower-bound)	0	1
k141_155888	933	No	NA	2	1	0	Low-quality	Genome-fragment	2.23	AAI-based (medium-confidence)	0	1.03
k141_952500	448	No	NA	2	0	0	Not-determined	Genome-fragment	NA	NA	0	1	no viral genes detected
k141_35615	647	No	NA	1	0	0	Not-determined	Genome-fragment	NA	NA	0	1.06	no viral genes detected
k141_952502	422	No	NA	1	0	0	Not-determined	Genome-fragment	NA	NA	0	1	no viral genes detected
k141_663366	1098	No	NA	2	0	0	Low-quality	Genome-fragment	33.36	AAI-based (medium-confidence)	0	1.04	no viral genes detected
k141_349190	788	No	NA	3	0	0	Not-determined	Genome-fragment	NA	NA	0	1.14	no viral genes detected
k141_1870689	380	No	NA	1	1	0	Low-quality	Genome-fragment	8.86	HMM-based (lower-bound)	0	1
k141_880251	374	No	NA	1	0	0	Not-determined	Genome-fragment	NA	NA	0	1	no viral genes detected
k141_783885	640	No	NA	2	2	0	Low-quality	Genome-fragment	14.98	HMM-based (lower-bound)	0	1.11
k141_880252	379	No	NA	1	1	0	Low-quality	Genome-fragment	8.83	HMM-based (lower-bound)	0	1.18
k141_35625	1062	No	NA	1	0	0	Not-determined	Genome-fragment	NA	NA	0	1.17	no viral genes detected
k141_1291013	570	No	NA	1	0	0	Not-determined	Genome-fragment	NA	NA	0	1.09	no viral genes detected
k141_759758	548	No	NA	1	1	0	Low-quality	Genome-fragment	12.77	HMM-based (lower-bound)	0	1
k141_735480	364	No	NA	1	1	0	Low-quality	Genome-fragment	8.48	HMM-based (lower-bound)	0	1
k141_1652901	388	No	NA	2	0	0	Not-determined	Genome-fragment	NA	NA	0	1.16	no viral genes detected
k141_1870694	541	No	NA	2	1	0	Low-quality	Genome-fragment	12.61	HMM-based (lower-bound)	0	1.1
k141_1387510	1941	No	NA	2	0	0	Not-determined	Genome-fragment	NA	NA	0	1.04	no viral genes detected
k141_1073439	382	No	NA	1	1	0	Low-quality	Genome-fragment	8.9	HMM-based (lower-bound)	0	1
k141_324894	734	No	NA	1	1	0	Low-quality	Genome-fragment	17.11	HMM-based (lower-bound)	0	1
k141_638769	4299	No	NA	3	1	0	Low-quality	Genome-fragment	3.29	HMM-based (lower-bound)	0	1.05
k141_1604262	597	No	NA	1	1	0	Low-quality	Genome-fragment	1.4	AAI-based (high-confidence)	0	1
k141_542271	400	No	NA	1	1	0	Low-quality	Genome-fragment	9.36	HMM-based (lower-bound)	0	1
k141_1194717	1553	No	NA	3	1	0	Low-quality	Genome-fragment	36.2	HMM-based (lower-bound)	0	1.05
k141_1580194	448	No	NA	1	1	0	Low-quality	Genome-fragment	0.56	HMM-based (lower-bound)	0	1
k141_783886	730	No	NA	1	1	0	Low-quality	Genome-fragment	17.01	HMM-based (lower-bound)	0	1
k141_1555924	346	No	NA	1	1	0	Low-quality	Genome-fragment	8.06	HMM-based (lower-bound)	0	1
k141_711795	2053	No	NA	2	1	0	Medium-quality	Genome-fragment	51.95	AAI-based (medium-confidence)	0	1.02
k141_1749468	544	No	NA	1	0	0	Not-determined	Genome-fragment	NA	NA	0	1	no viral genes detected
k141_1772998	629	No	NA	2	0	0	Not-determined	Genome-fragment	NA	NA	0	1.06	no viral genes detected
k141_1725337	669	No	NA	1	1	0	Low-quality	Genome-fragment	15.59	HMM-based (lower-bound)	0	1
k141_1555928	718	No	NA	2	0	0	Not-determined	Genome-fragment	NA	NA	0	1.02	no viral genes detected
k141_1339264	620	No	NA	1	0	0	Not-determined	Genome-fragment	NA	NA	0	1	no viral genes detected
k141_1218477	326	No	NA	1	1	0	Low-quality	Genome-fragment	7.6	HMM-based (lower-bound)	0	1
k141_711803	386	No	NA	1	1	0	Low-quality	Genome-fragment	9	HMM-based (lower-bound)	0	1
k141_494616	1592	No	NA	2	0	0	Low-quality	Genome-fragment	44.5	AAI-based (medium-confidence)	0	1.01	no viral genes detected
k141_1580205	365	No	NA	1	0	0	Not-determined	Genome-fragment	NA	NA	0	1	no viral genes detected
k141_566700	706	No	NA	1	1	0	Low-quality	Genome-fragment	19.61	AAI-based (medium-confidence)	0	1.08
k141_1410953	308	No	NA	1	1	0	Low-quality	Genome-fragment	7.18	HMM-based (lower-bound)	0	1
k141_1242037	2224	No	NA	3	1	0	Not-determined	Genome-fragment	NA	NA	0	1.1
k141_952519	490	No	NA	2	0	0	Not-determined	Genome-fragment	NA	NA	0	1	no viral genes detected
k141_1725348	1111	No	NA	1	1	0	Low-quality	Genome-fragment	28.58	AAI-based (medium-confidence)	0	1
k141_179792	3674	No	NA	4	1	0	High-quality	High-quality	97.05	AAI-based (medium-confidence)	0	1.03
k141_494625	419	No	NA	1	1	0	Low-quality	Genome-fragment	5.99	HMM-based (lower-bound)	0	1
k141_1821301	656	No	NA	2	2	0	Low-quality	Genome-fragment	15.29	HMM-based (lower-bound)	0	1.11
k141_1218488	849	No	NA	1	1	0	Low-quality	Genome-fragment	19.79	HMM-based (lower-bound)	0	1
k141_1555941	566	No	NA	1	1	0	Low-quality	Genome-fragment	5.13	HMM-based (lower-bound)	0	1
k141_1701036	419	No	NA	1	1	0	Low-quality	Genome-fragment	9.77	HMM-based (lower-bound)	0	1
k141_1725349	697	No	NA	2	1	0	Low-quality	Genome-fragment	19.89	HMM-based (lower-bound)	0	1
k141_1918158	875	No	NA	2	0	0	Not-determined	Genome-fragment	NA	NA	0	1	no viral genes detected
k141_1701041	564	No	NA	1	0	0	Not-determined	Genome-fragment	NA	NA	0	1	no viral genes detected
k141_1555943	1555	No	NA	2	0	0	Not-determined	Genome-fragment	NA	NA	0	1	no viral genes detected
k141_1000352	804	No	NA	1	0	0	Not-determined	Genome-fragment	NA	NA	0	1.01	no viral genes detected
k141_1701044	529	No	NA	1	0	0	Not-determined	Genome-fragment	NA	NA	0	1	no viral genes detected
k141_494635	283	No	NA	1	1	0	Low-quality	Genome-fragment	6.6	HMM-based (lower-bound)	0	1
k141_518377	493	No	NA	1	1	0	Low-quality	Genome-fragment	15.61	AAI-based (medium-confidence)	0	1
k141_904574	413	No	NA	1	1	0	Low-quality	Genome-fragment	9.63	HMM-based (lower-bound)	0	1
k141_301056	492	No	NA	1	0	0	Not-determined	Genome-fragment	NA	NA	0	1	no viral genes detected
k141_494639	360	No	NA	1	1	0	Low-quality	Genome-fragment	8.39	HMM-based (lower-bound)	0	1.1
k141_107975	449	No	NA	1	1	0	Low-quality	Genome-fragment	10.46	HMM-based (lower-bound)	0	1
k141_1628699	422	No	NA	1	0	0	Not-determined	Genome-fragment	NA	NA	0	1.17	no viral genes detected
k141_1073466	530	No	NA	1	1	0	Low-quality	Genome-fragment	12.35	HMM-based (lower-bound)	0	1
k141_131849	1031	No	NA	1	0	0	Not-determined	Genome-fragment	NA	NA	0	1	no viral genes detected
k141_1749479	203	No	NA	1	1	0	Low-quality	Genome-fragment	4.73	HMM-based (lower-bound)	0	1
k141_542289	387	No	NA	1	1	0	Low-quality	Genome-fragment	9.06	HMM-based (lower-bound)	0	1
k141_59361	1874	No	NA	3	2	0	Medium-quality	Genome-fragment	51.65	AAI-based (medium-confidence)	0	1.01
k141_1242054	3956	No	NA	3	1	0	High-quality	High-quality	100	AAI-based (medium-confidence)	0	1.02
k141_1145690	1996	No	NA	3	0	0	Not-determined	Genome-fragment	NA	NA	0	1	no viral genes detected
k141_783913	819	No	NA	1	0	0	Not-determined	Genome-fragment	NA	NA	0	1	no viral genes detected
k141_1870724	334	No	NA	1	0	0	Not-determined	Genome-fragment	NA	NA	0	1	no viral genes detected
k141_1049149	828	No	NA	1	0	0	Not-determined	Genome-fragment	NA	NA	0	1	no viral genes detected
k141_1676775	713	No	NA	1	1	0	Low-quality	Genome-fragment	16.62	HMM-based (lower-bound)	0	1
k141_1339288	918	No	NA	1	0	0	Not-determined	Genome-fragment	NA	NA	0	1.13	no viral genes detected
k141_1436380	1232	No	NA	1	1	0	Low-quality	Genome-fragment	33.93	AAI-based (medium-confidence)	0	1.03
k141_1845729	671	No	NA	2	0	0	Not-determined	Genome-fragment	NA	NA	0	1.03	no viral genes detected
k141_1870729	747	No	NA	1	1	0	Low-quality	Genome-fragment	17.41	HMM-based (lower-bound)	0	1
k141_179821	327	No	NA	1	1	0	Low-quality	Genome-fragment	7.62	HMM-based (lower-bound)	0	1
k141_1387542	1040	No	NA	2	0	0	Low-quality	Genome-fragment	29.02	AAI-based (medium-confidence)	0	1.02	no viral genes detected
k141_1387543	350	No	NA	1	1	0	Not-determined	Genome-fragment	NA	NA	0	1
k141_711833	1326	No	NA	1	1	0	Low-quality	Genome-fragment	33.61	AAI-based (medium-confidence)	0	1
k141_1580227	313	No	NA	1	1	0	Low-quality	Genome-fragment	7.33	HMM-based (lower-bound)	0	1.1
k141_1122289	3897	No	NA	3	1	0	High-quality	High-quality	99.6	AAI-based (medium-confidence)	0	1
k141_1291033	334	No	NA	1	1	0	Low-quality	Genome-fragment	7.78	HMM-based (lower-bound)	0	1
k141_952555	589	No	NA	1	1	0	Low-quality	Genome-fragment	13.73	HMM-based (lower-bound)	0	1
k141_11694	653	No	NA	1	1	0	Low-quality	Genome-fragment	15.22	HMM-based (lower-bound)	0	1
k141_880290	728	No	NA	2	1	0	Low-quality	Genome-fragment	16.97	HMM-based (lower-bound)	0	1.06
k141_542316	450	No	NA	1	0	0	Not-determined	Genome-fragment	NA	NA	0	1	no viral genes detected
k141_155931	740	No	NA	2	1	0	Low-quality	Genome-fragment	20.67	AAI-based (medium-confidence)	0	1
k141_1218504	507	No	NA	1	0	0	Not-determined	Genome-fragment	NA	NA	0	1	no viral genes detected
k141_880300	659	No	NA	2	0	0	Not-determined	Genome-fragment	NA	NA	0	1	no viral genes detected
k141_469715	544	No	NA	1	1	0	Low-quality	Genome-fragment	12.68	HMM-based (lower-bound)	0	1.07
k141_373568	345	No	NA	1	0	0	Not-determined	Genome-fragment	NA	NA	0	1.02	no viral genes detected
k141_35667	934	No	NA	1	1	0	Low-quality	Genome-fragment	25.27	AAI-based (medium-confidence)	0	1
k141_928632	508	No	NA	1	0	0	Not-determined	Genome-fragment	NA	NA	0	1	no viral genes detected
k141_638801	494	No	NA	1	1	0	Low-quality	Genome-fragment	11.83	AAI-based (medium-confidence)	0	1
k141_928635	374	No	NA	2	1	0	Low-quality	Genome-fragment	8.72	HMM-based (lower-bound)	0	1.06
k141_1122312	1000	No	NA	1	1	0	Low-quality	Genome-fragment	23.31	HMM-based (lower-bound)	0	1
k141_131868	860	No	NA	1	1	0	Low-quality	Genome-fragment	20.04	HMM-based (lower-bound)	0	1.07
k141_1436406	692	No	NA	1	1	0	Low-quality	Genome-fragment	16.13	HMM-based (lower-bound)	0	1
k141_1460015	2151	No	NA	1	1	0	Low-quality	Genome-fragment	1.14	HMM-based (lower-bound)	0	1
k141_1387567	460	No	NA	2	1	0	Low-quality	Genome-fragment	10.72	HMM-based (lower-bound)	0	1.09
k141_373580	770	No	NA	1	0	0	Not-determined	Genome-fragment	NA	NA	0	1.04	no viral genes detected
k141_1169780	701	No	NA	1	1	0	Low-quality	Genome-fragment	11.86	HMM-based (lower-bound)	0	1
k141_349241	1172	No	NA	1	0	0	Not-determined	Genome-fragment	NA	NA	0	1.07	no viral genes detected
k141_1797418	345	No	NA	1	0	0	Not-determined	Genome-fragment	NA	NA	0	1	no viral genes detected
k141_1291046	459	No	NA	1	1	0	Low-quality	Genome-fragment	13.1	HMM-based (lower-bound)	0	1
k141_1725373	420	No	NA	1	0	0	Not-determined	Genome-fragment	NA	NA	0	1.01	no viral genes detected
k141_518436	3051	No	NA	4	2	0	Medium-quality	Genome-fragment	71.26	HMM-based (lower-bound)	0	1
k141_1555974	419	No	NA	1	0	0	Not-determined	Genome-fragment	NA	NA	0	1	no viral genes detected
k141_1893808	1157	No	NA	3	0	0	Low-quality	Genome-fragment	28.43	AAI-based (medium-confidence)	0	1.17	no viral genes detected
k141_107992	3554	No	NA	3	1	0	High-quality	High-quality	91.97	AAI-based (medium-confidence)	0	1
k141_1749490	404	No	NA	1	1	0	Low-quality	Genome-fragment	9.42	HMM-based (lower-bound)	0	1.26
k141_808380	2781	No	NA	3	0	0	Not-determined	Genome-fragment	NA	NA	0	1	no viral genes detected
k141_855955	863	No	NA	1	0	0	Not-determined	Genome-fragment	NA	NA	0	1	no viral genes detected
k141_542345	542	No	NA	1	0	0	Not-determined	Genome-fragment	NA	NA	0	1	no viral genes detected
k141_1870752	688	No	NA	1	1	0	Low-quality	Genome-fragment	15.57	AAI-based (high-confidence)	0	1.03
k141_301078	468	No	NA	1	0	0	Not-determined	Genome-fragment	NA	NA	0	1	no viral genes detected
k141_1266622	465	No	NA	1	0	0	Not-determined	Genome-fragment	NA	NA	0	1	no viral genes detected
k141_1749500	474	No	NA	2	1	0	Low-quality	Genome-fragment	11.09	HMM-based (lower-bound)	0	1.21
k141_1315327	887	No	NA	2	1	0	Low-quality	Genome-fragment	20.67	HMM-based (lower-bound)	0	1.07
k141_880322	488	No	NA	1	1	0	Low-quality	Genome-fragment	11.37	HMM-based (lower-bound)	0	1
k141_1821356	711	No	NA	1	1	0	Low-quality	Genome-fragment	18.58	AAI-based (medium-confidence)	0	1
k141_373615	382	No	NA	1	1	0	Low-quality	Genome-fragment	8.9	HMM-based (lower-bound)	0	1
k141_1145723	890	No	NA	2	1	0	Low-quality	Genome-fragment	20.74	HMM-based (lower-bound)	0	1.03
k141_324971	496	No	NA	1	1	0	Low-quality	Genome-fragment	11.56	HMM-based (lower-bound)	0	1
k141_1049172	1967	No	NA	3	1	0	Low-quality	Genome-fragment	45.85	HMM-based (lower-bound)	0	1
k141_1049174	309	No	NA	1	1	0	Low-quality	Genome-fragment	7.2	HMM-based (lower-bound)	0	1
k141_1821366	630	No	NA	1	1	0	Low-quality	Genome-fragment	14.68	HMM-based (lower-bound)	0	1.11
k141_1266629	1399	No	NA	2	1	0	Low-quality	Genome-fragment	32.61	HMM-based (lower-bound)	0	1.04
k141_1580244	1038	No	NA	1	0	0	Not-determined	Genome-fragment	NA	NA	0	1	no viral genes detected
k141_1291082	416	No	NA	1	1	0	Low-quality	Genome-fragment	5.94	HMM-based (lower-bound)	0	1.26
k141_204107	2148	No	NA	3	0	0	Not-determined	Genome-fragment	NA	NA	0	1.04	no viral genes detected
k141_1073515	542	No	NA	2	1	0	Low-quality	Genome-fragment	12.68	HMM-based (lower-bound)	0	1
k141_253232	980	No	NA	1	1	0	Low-quality	Genome-fragment	27.18	AAI-based (medium-confidence)	0	1.01
k141_1194759	394	No	NA	1	1	0	Low-quality	Genome-fragment	5.63	HMM-based (lower-bound)	0	1.11
k141_1122344	483	No	NA	1	1	0	Low-quality	Genome-fragment	11.26	HMM-based (lower-bound)	0	1.07
k141_759830	636	No	NA	1	0	0	Not-determined	Genome-fragment	NA	NA	0	1	no viral genes detected
k141_1339335	639	No	NA	1	1	0	Low-quality	Genome-fragment	14.89	HMM-based (lower-bound)	0	1.16
k141_59391	8609	No	NA	7	1	0	High-quality	High-quality	96.66	AAI-based (medium-confidence)	0	1
k141_952592	398	No	NA	1	0	0	Not-determined	Genome-fragment	NA	NA	0	1	no viral genes detected
k141_1194765	599	No	NA	1	0	0	Not-determined	Genome-fragment	NA	NA	0	1	no viral genes detected
k141_1918207	471	No	NA	1	1	0	Low-quality	Genome-fragment	10.98	HMM-based (lower-bound)	0	1.26
k141_179876	368	No	NA	2	0	0	Low-quality	Genome-fragment	10.2	AAI-based (high-confidence)	0	1.04	no viral genes detected
k141_711861	396	No	NA	1	1	0	Low-quality	Genome-fragment	9.23	HMM-based (lower-bound)	0	1.09
k141_228391	566	No	NA	2	0	0	Not-determined	Genome-fragment	NA	NA	0	1.11	no viral genes detected
k141_1749505	378	No	NA	1	1	0	Low-quality	Genome-fragment	8.81	HMM-based (lower-bound)	0	1
k141_1024456	504	No	NA	1	1	0	Low-quality	Genome-fragment	11.75	HMM-based (lower-bound)	0	1
k141_445815	525	No	NA	1	1	0	Low-quality	Genome-fragment	12.24	HMM-based (lower-bound)	0	1
k141_1145734	453	No	NA	1	1	0	Low-quality	Genome-fragment	10.56	HMM-based (lower-bound)	0	1.09
k141_83904	656	No	NA	1	1	0	Low-quality	Genome-fragment	15.29	HMM-based (lower-bound)	0	1
k141_1797443	516	No	NA	1	1	0	Low-quality	Genome-fragment	0.64	HMM-based (lower-bound)	0	1.01
k141_855998	765	No	NA	1	0	0	Not-determined	Genome-fragment	NA	NA	0	1	no viral genes detected
k141_179888	948	No	NA	1	1	0	Low-quality	Genome-fragment	22.1	HMM-based (lower-bound)	0	1.06
k141_421764	2637	No	NA	1	0	0	Not-determined	Genome-fragment	NA	NA	0	1.04	no viral genes detected
k141_1122358	411	No	NA	1	1	0	Low-quality	Genome-fragment	9.58	HMM-based (lower-bound)	0	1
k141_518479	989	No	NA	2	0	0	Not-determined	Genome-fragment	NA	NA	0	1.03	no viral genes detected
k141_1893838	696	No	NA	1	1	0	Low-quality	Genome-fragment	16.66	AAI-based (medium-confidence)	0	1
k141_1797448	956	No	NA	2	1	0	Low-quality	Genome-fragment	22.28	HMM-based (lower-bound)	0	1.16
k141_179891	365	No	NA	1	0	0	Not-determined	Genome-fragment	NA	NA	0	1	no viral genes detected
k141_1097536	479	No	NA	1	1	0	Low-quality	Genome-fragment	0.57	HMM-based (lower-bound)	0	1
k141_421766	590	No	NA	1	0	0	Not-determined	Genome-fragment	NA	NA	0	1	no viral genes detected
k141_1845793	861	No	NA	2	0	0	Low-quality	Genome-fragment	21.56	AAI-based (medium-confidence)	0	1	no viral genes detected
k141_1653003	686	No	NA	1	1	0	Low-quality	Genome-fragment	15.99	HMM-based (lower-bound)	0	1
k141_1701105	806	No	NA	2	1	0	Low-quality	Genome-fragment	8.71	HMM-based (lower-bound)	0	1
k141_1145748	749	No	NA	1	1	0	Low-quality	Genome-fragment	17.46	HMM-based (lower-bound)	0	1
k141_1169813	433	No	NA	1	1	0	Low-quality	Genome-fragment	10.09	HMM-based (lower-bound)	0	1
k141_1701107	627	No	NA	1	1	0	Low-quality	Genome-fragment	14.61	HMM-based (lower-bound)	0	1
k141_204123	3509	No	NA	3	0	0	Not-determined	Genome-fragment	NA	NA	0	1	no viral genes detected
k141_663439	283	No	NA	1	1	0	Low-quality	Genome-fragment	6.6	HMM-based (lower-bound)	0	1
k141_1411042	427	No	NA	2	0	0	Not-determined	Genome-fragment	NA	NA	0	1	no viral genes detected
k141_204124	607	No	NA	1	0	0	Not-determined	Genome-fragment	NA	NA	0	1	no viral genes detected
k141_1097547	567	No	NA	1	0	0	Not-determined	Genome-fragment	NA	NA	0	1	no viral genes detected
k141_928705	725	No	NA	1	1	0	Low-quality	Genome-fragment	16.9	HMM-based (lower-bound)	0	1
k141_904622	741	No	NA	1	1	0	Low-quality	Genome-fragment	21.14	HMM-based (lower-bound)	0	1
k141_83911	1660	No	NA	1	1	0	Low-quality	Genome-fragment	38.65	AAI-based (medium-confidence)	0	1.02
k141_1604347	347	No	NA	1	1	0	Low-quality	Genome-fragment	8.09	HMM-based (lower-bound)	0	1
k141_1893848	359	No	NA	1	1	0	Low-quality	Genome-fragment	8.37	HMM-based (lower-bound)	0	1.07
k141_1749520	514	No	NA	2	0	0	Not-determined	Genome-fragment	NA	NA	0	1.1	no viral genes detected
k141_1773092	400	No	NA	1	1	0	Low-quality	Genome-fragment	9.32	HMM-based (lower-bound)	0	1
k141_1145761	1771	No	NA	3	0	0	Not-determined	Genome-fragment	NA	NA	0	1.05	no viral genes detected
k141_1532189	397	No	NA	1	1	0	Low-quality	Genome-fragment	11.03	AAI-based (medium-confidence)	0	1
k141_1169822	350	No	NA	1	1	0	Low-quality	Genome-fragment	5	HMM-based (lower-bound)	0	1
k141_759839	876	No	NA	2	1	0	Low-quality	Genome-fragment	24.4	AAI-based (medium-confidence)	0	1
k141_1508345	313	No	NA	1	0	0	Not-determined	Genome-fragment	NA	NA	0	1.13	no viral genes detected
k141_1218573	469	No	NA	1	1	0	Low-quality	Genome-fragment	11.08	AAI-based (medium-confidence)	0	1.12
k141_735548	360	No	NA	1	1	0	Low-quality	Genome-fragment	8.39	HMM-based (lower-bound)	0	1
k141_1460079	1634	No	NA	1	1	0	Low-quality	Genome-fragment	42.87	AAI-based (medium-confidence)	0	1
k141_1484192	492	No	NA	1	1	0	Low-quality	Genome-fragment	11.47	HMM-based (lower-bound)	0	1
k141_1918222	1304	No	NA	3	0	0	Not-determined	Genome-fragment	NA	NA	0	1	no viral genes detected
k141_1725422	493	No	NA	1	1	0	Low-quality	Genome-fragment	11.49	HMM-based (lower-bound)	0	1
k141_1315364	705	No	NA	1	1	0	Low-quality	Genome-fragment	16.43	HMM-based (lower-bound)	0	1
k141_614354	383	No	NA	1	1	0	Low-quality	Genome-fragment	8.93	HMM-based (lower-bound)	0	1
k141_808430	467	No	NA	1	1	0	Low-quality	Genome-fragment	10.88	HMM-based (lower-bound)	0	1
k141_1194798	504	No	NA	1	1	0	Low-quality	Genome-fragment	11.75	HMM-based (lower-bound)	0	1
k141_1821403	281	No	NA	1	0	0	Not-determined	Genome-fragment	NA	NA	0	1	no viral genes detected
k141_783961	1620	No	NA	2	0	0	Not-determined	Genome-fragment	NA	NA	0	1.01	no viral genes detected
k141_952640	366	No	NA	1	1	0	Low-quality	Genome-fragment	8.57	HMM-based (lower-bound)	0	1
k141_83916	331	No	NA	1	1	0	Low-quality	Genome-fragment	7.71	HMM-based (lower-bound)	0	1
k141_83919	501	No	NA	1	1	0	Low-quality	Genome-fragment	14.3	HMM-based (lower-bound)	0	1
k141_469781	445	No	NA	1	1	0	Low-quality	Genome-fragment	10.37	HMM-based (lower-bound)	0	1.12
k141_325014	562	No	NA	1	1	0	Low-quality	Genome-fragment	13.32	AAI-based (high-confidence)	0	1.03
k141_1218592	1893	No	NA	1	1	0	Low-quality	Genome-fragment	48.11	AAI-based (medium-confidence)	0	1
k141_83927	672	No	NA	2	2	0	Low-quality	Genome-fragment	19.18	HMM-based (lower-bound)	0	1.28
k141_1870808	609	No	NA	2	0	0	Not-determined	Genome-fragment	NA	NA	0	1.02	no viral genes detected
k141_1411064	537	No	NA	1	1	0	Low-quality	Genome-fragment	7.67	HMM-based (lower-bound)	0	1
k141_373644	1160	No	NA	1	1	0	Low-quality	Genome-fragment	27.04	HMM-based (lower-bound)	0	1.06
k141_1411065	591	No	NA	1	0	0	Not-determined	Genome-fragment	NA	NA	0	1	no viral genes detected
k141_1532206	208	No	NA	1	1	0	Low-quality	Genome-fragment	4.85	HMM-based (lower-bound)	0	1
k141_1049224	334	No	NA	1	0	0	Not-determined	Genome-fragment	NA	NA	0	1.18	no viral genes detected
k141_1460083	833	No	NA	2	0	0	Not-determined	Genome-fragment	NA	NA	0	1	no viral genes detected
k141_928729	257	No	NA	1	0	0	Not-determined	Genome-fragment	NA	NA	0	1	no viral genes detected
k141_373649	575	No	NA	1	1	0	Low-quality	Genome-fragment	14.76	AAI-based (medium-confidence)	0	1
k141_421810	560	No	NA	1	1	0	Low-quality	Genome-fragment	13.05	HMM-based (lower-bound)	0	1
k141_1460087	313	No	NA	1	1	0	Low-quality	Genome-fragment	7.3	HMM-based (lower-bound)	0	1
k141_277174	2805	No	NA	3	1	0	Medium-quality	Genome-fragment	65.38	HMM-based (lower-bound)	0	1
k141_35719	421	No	NA	1	1	0	Low-quality	Genome-fragment	11.69	AAI-based (medium-confidence)	0	1
k141_759870	364	No	NA	1	0	0	Not-determined	Genome-fragment	NA	NA	0	1.07	no viral genes detected
k141_349304	597	No	NA	1	1	0	Low-quality	Genome-fragment	13.91	HMM-based (lower-bound)	0	1.08
k141_1315371	3784	No	NA	3	1	0	Medium-quality	Genome-fragment	88.19	HMM-based (lower-bound)	0	1.02
k141_1049235	585	No	NA	1	0	0	Not-determined	Genome-fragment	NA	NA	0	1	no viral genes detected
k141_1749544	2446	No	NA	3	1	0	Medium-quality	Genome-fragment	57.01	HMM-based (lower-bound)	0	1
k141_1676837	3401	No	NA	6	1	0	Low-quality	Genome-fragment	1.81	HMM-based (lower-bound)	0	1.01
k141_1821414	585	No	NA	1	1	0	Not-determined	Genome-fragment	NA	NA	0	1.13
k141_1870825	274	No	NA	1	1	0	Low-quality	Genome-fragment	6.39	HMM-based (lower-bound)	0	1
k141_1169855	283	No	NA	1	0	0	Low-quality	Genome-fragment	8.36	AAI-based (high-confidence)	0	1	no viral genes detected
k141_1436473	411	No	NA	1	1	0	Low-quality	Genome-fragment	9.58	HMM-based (lower-bound)	0	1
k141_1363532	980	No	NA	2	1	0	Low-quality	Genome-fragment	0.39	HMM-based (lower-bound)	0	1.1
k141_1484210	2882	No	NA	3	2	0	Medium-quality	Genome-fragment	67.31	HMM-based (lower-bound)	0	1.07
k141_421819	721	No	NA	2	1	0	Low-quality	Genome-fragment	16.8	HMM-based (lower-bound)	0	1.04
k141_1363537	748	No	NA	1	1	0	Low-quality	Genome-fragment	17.43	HMM-based (lower-bound)	0	1
k141_325033	205	No	NA	1	0	0	Not-determined	Genome-fragment	NA	NA	0	1	no viral genes detected
k141_1845822	724	No	NA	2	2	0	Low-quality	Genome-fragment	16.87	HMM-based (lower-bound)	0	1.37	low-confidence ITR
k141_1653036	670	No	NA	1	1	0	Low-quality	Genome-fragment	15.62	HMM-based (lower-bound)	0	1.16
k141_1460103	448	No	NA	2	1	0	Low-quality	Genome-fragment	10.44	HMM-based (lower-bound)	0	1.08
k141_83935	398	No	NA	1	1	0	Low-quality	Genome-fragment	9.28	HMM-based (lower-bound)	0	1
k141_832380	1042	No	NA	2	2	0	Low-quality	Genome-fragment	24.29	HMM-based (lower-bound)	0	1.11
k141_397209	2464	No	NA	3	1	0	Medium-quality	Genome-fragment	57.43	HMM-based (lower-bound)	0	1.02
k141_1701128	688	No	NA	1	1	0	Low-quality	Genome-fragment	16.04	HMM-based (lower-bound)	0	1
k141_445855	3070	No	NA	4	1	0	Medium-quality	Genome-fragment	71.55	HMM-based (lower-bound)	0	1.01
k141_1194816	603	No	NA	1	1	0	Not-determined	Genome-fragment	NA	NA	0	1
k141_566802	570	No	NA	1	0	0	Not-determined	Genome-fragment	NA	NA	0	1	no viral genes detected
k141_687265	830	No	NA	1	1	0	Low-quality	Genome-fragment	19.35	HMM-based (lower-bound)	0	1
k141_1893884	448	No	NA	1	1	0	Low-quality	Genome-fragment	0.59	HMM-based (lower-bound)	0	1
k141_253279	1284	No	NA	1	0	0	Not-determined	Genome-fragment	NA	NA	0	1.08	no viral genes detected
k141_1339391	1034	No	NA	3	0	0	Not-determined	Genome-fragment	NA	NA	0	1.06	no viral genes detected
k141_1845837	487	No	NA	1	0	0	Not-determined	Genome-fragment	NA	NA	0	1	no viral genes detected
k141_976357	389	No	NA	1	1	0	Low-quality	Genome-fragment	4.27	HMM-based (lower-bound)	0	1
k141_783970	482	No	NA	2	0	0	Not-determined	Genome-fragment	NA	NA	0	1	no viral genes detected
k141_1387639	681	No	NA	2	0	0	Not-determined	Genome-fragment	NA	NA	0	1	no viral genes detected
k141_1436483	237	No	NA	1	1	0	Low-quality	Genome-fragment	5.52	HMM-based (lower-bound)	0	1
k141_204170	400	No	NA	1	1	0	Low-quality	Genome-fragment	9.32	HMM-based (lower-bound)	0	1
k141_976370	360	No	NA	1	1	0	Low-quality	Genome-fragment	8.39	HMM-based (lower-bound)	0	1
k141_1097582	641	No	NA	1	1	0	Low-quality	Genome-fragment	14.94	HMM-based (lower-bound)	0	1.05
k141_976373	520	No	NA	2	1	0	Low-quality	Genome-fragment	12.14	HMM-based (lower-bound)	0	1.16
k141_1556043	1157	No	NA	2	0	0	Not-determined	Genome-fragment	NA	NA	0	1	no viral genes detected
k141_397215	3893	No	NA	3	1	0	High-quality	High-quality	99.59	AAI-based (medium-confidence)	0	1.02
k141_928765	580	No	NA	1	0	0	Not-determined	Genome-fragment	NA	NA	0	1	no viral genes detected
k141_1580287	485	No	NA	1	1	0	Low-quality	Genome-fragment	11.3	HMM-based (lower-bound)	0	1
k141_445870	366	No	NA	1	0	0	Not-determined	Genome-fragment	NA	NA	0	1	no viral genes detected
k141_1411088	739	No	NA	1	0	0	Not-determined	Genome-fragment	NA	NA	0	1.02	no viral genes detected
k141_808467	380	No	NA	1	1	0	Low-quality	Genome-fragment	8.86	HMM-based (lower-bound)	0	1
k141_1315400	992	No	NA	1	1	0	Low-quality	Genome-fragment	26.83	AAI-based (medium-confidence)	0	1
k141_301170	3311	No	NA	3	1	0	Medium-quality	Genome-fragment	77.17	HMM-based (lower-bound)	0	1
k141_638906	247	No	NA	1	0	0	Not-determined	Genome-fragment	NA	NA	0	1	no viral genes detected
k141_952688	638	No	NA	1	1	0	Low-quality	Genome-fragment	15.81	AAI-based (medium-confidence)	0	1
k141_808470	814	No	NA	1	1	0	Low-quality	Genome-fragment	18.97	HMM-based (lower-bound)	0	1.03
k141_1194847	828	No	NA	2	2	0	Low-quality	Genome-fragment	19.3	HMM-based (lower-bound)	0	1.18
k141_976376	1882	No	NA	3	0	0	Not-determined	Genome-fragment	NA	NA	0	1	no viral genes detected
k141_1580291	2926	No	NA	2	1	0	Low-quality	Genome-fragment	1.01	HMM-based (lower-bound)	0	1.02
k141_1604381	615	No	NA	1	0	0	Not-determined	Genome-fragment	NA	NA	0	1.08	no viral genes detected
k141_590080	311	No	NA	1	1	0	Low-quality	Genome-fragment	7.25	HMM-based (lower-bound)	0	1.19
k141_808477	515	No	NA	1	1	0	Low-quality	Genome-fragment	12	HMM-based (lower-bound)	0	1
k141_638914	559	No	NA	2	0	0	Not-determined	Genome-fragment	NA	NA	0	1	no viral genes detected
k141_1460121	1011	No	NA	2	0	0	Not-determined	Genome-fragment	NA	NA	0	1.01	no viral genes detected
k141_638915	687	No	NA	2	1	0	Low-quality	Genome-fragment	16.01	HMM-based (lower-bound)	0	1.14
k141_1266682	474	No	NA	2	1	0	Low-quality	Genome-fragment	1.21	HMM-based (lower-bound)	0	1
k141_204176	1252	No	NA	1	0	0	Not-determined	Genome-fragment	NA	NA	0	1.08	no viral genes detected
k141_228452	888	No	NA	1	1	0	Low-quality	Genome-fragment	20.7	HMM-based (lower-bound)	0	1.13
k141_663478	339	No	NA	1	1	0	Low-quality	Genome-fragment	7.9	HMM-based (lower-bound)	0	1
k141_1145795	269	No	NA	1	0	0	Not-determined	Genome-fragment	NA	NA	0	1	no viral genes detected
k141_494738	4399	No	NA	4	1	0	High-quality	High-quality	100	AAI-based (medium-confidence)	0	1
k141_83970	474	No	NA	1	0	0	Not-determined	Genome-fragment	NA	NA	0	1	no viral genes detected
k141_1676851	745	No	NA	1	0	0	Not-determined	Genome-fragment	NA	NA	0	1	no viral genes detected
k141_638925	545	No	NA	2	0	0	Not-determined	Genome-fragment	NA	NA	0	1	no viral genes detected
k141_1266694	409	No	NA	1	1	0	Low-quality	Genome-fragment	9.53	HMM-based (lower-bound)	0	1
k141_1460127	413	No	NA	1	0	0	Not-determined	Genome-fragment	NA	NA	0	1	no viral genes detected
k141_421869	417	No	NA	1	1	0	Not-determined	Genome-fragment	NA	NA	0	1
k141_1870883	596	No	NA	1	1	0	Low-quality	Genome-fragment	13.89	HMM-based (lower-bound)	0	1.07
k141_1266698	378	No	NA	1	0	0	Not-determined	Genome-fragment	NA	NA	0	1	no viral genes detected
k141_1460131	303	No	NA	1	1	0	Low-quality	Genome-fragment	7.06	HMM-based (lower-bound)	0	1
k141_1218627	1216	No	NA	4	0	0	Not-determined	Genome-fragment	NA	NA	0	1.05	no viral genes detected
k141_880428	3536	No	NA	3	1	0	Medium-quality	Genome-fragment	83.65	AAI-based (medium-confidence)	0	1
k141_1291126	390	No	NA	1	1	0	Low-quality	Genome-fragment	9.09	HMM-based (lower-bound)	0	1.04
k141_421872	286	No	NA	1	0	0	Not-determined	Genome-fragment	NA	NA	0	1	no viral genes detected
k141_1387663	420	No	NA	1	1	0	Low-quality	Genome-fragment	9.79	HMM-based (lower-bound)	0	1.04
k141_11786	348	No	NA	1	1	0	Low-quality	Genome-fragment	9.93	HMM-based (lower-bound)	0	1
k141_156017	599	No	NA	1	1	0	Low-quality	Genome-fragment	1.41	AAI-based (high-confidence)	0	1
k141_1436488	346	No	NA	1	0	0	Not-determined	Genome-fragment	NA	NA	0	1	no viral genes detected
k141_1363582	456	No	NA	1	0	0	Not-determined	Genome-fragment	NA	NA	0	1	no viral genes detected
k141_808495	433	No	NA	1	1	0	Low-quality	Genome-fragment	10.09	HMM-based (lower-bound)	0	1
k141_880437	1402	No	NA	2	1	0	Low-quality	Genome-fragment	35.99	AAI-based (medium-confidence)	0	1.06
k141_1000476	512	No	NA	1	0	0	Not-determined	Genome-fragment	NA	NA	0	1	no viral genes detected
k141_253311	3681	No	NA	2	2	0	Low-quality	Genome-fragment	20.37	AAI-based (high-confidence)	0	1.02
k141_1169901	651	No	NA	1	0	0	Not-determined	Genome-fragment	NA	NA	0	1.06	no viral genes detected
k141_1000477	548	No	NA	2	0	0	Not-determined	Genome-fragment	NA	NA	0	1	no viral genes detected
k141_1339426	520	No	NA	1	1	0	Low-quality	Genome-fragment	14.84	HMM-based (lower-bound)	0	1
k141_1628851	796	No	NA	1	1	0	Low-quality	Genome-fragment	18.55	HMM-based (lower-bound)	0	1.09
k141_1291138	787	No	NA	1	1	0	Low-quality	Genome-fragment	13.32	HMM-based (lower-bound)	0	1
k141_663485	359	No	NA	2	1	0	Low-quality	Genome-fragment	1.13	AAI-based (medium-confidence)	0	1
k141_638944	593	No	NA	2	1	0	Low-quality	Genome-fragment	13.82	HMM-based (lower-bound)	0	1.17
k141_228477	412	No	NA	1	0	0	Not-determined	Genome-fragment	NA	NA	0	1.1	no viral genes detected
k141_1000485	379	No	NA	1	1	0	Not-determined	Genome-fragment	NA	NA	0	1.03
k141_59483	519	No	NA	1	1	0	Low-quality	Genome-fragment	12.1	HMM-based (lower-bound)	0	1.02
k141_638947	530	No	NA	2	0	0	Not-determined	Genome-fragment	NA	NA	0	1	no viral genes detected
k141_1653084	547	No	NA	1	1	0	Low-quality	Genome-fragment	12.75	HMM-based (lower-bound)	0	1
k141_228484	438	No	NA	1	0	0	Not-determined	Genome-fragment	NA	NA	0	1.04	no viral genes detected
k141_808513	2278	No	NA	5	0	0	Not-determined	Genome-fragment	NA	NA	0	1.03	no viral genes detected
k141_976381	1038	No	NA	1	0	0	Not-determined	Genome-fragment	NA	NA	0	1	no viral genes detected
k141_1000489	674	No	NA	1	1	0	Low-quality	Genome-fragment	15.71	HMM-based (lower-bound)	0	1
k141_590094	3589	No	NA	5	1	0	Medium-quality	Genome-fragment	83.65	HMM-based (lower-bound)	0	1.03
k141_1073613	715	No	NA	2	1	0	Low-quality	Genome-fragment	16.66	HMM-based (lower-bound)	0	1.11
k141_784008	614	No	NA	1	0	0	Not-determined	Genome-fragment	NA	NA	0	1	no viral genes detected
k141_711927	686	No	NA	2	0	0	Not-determined	Genome-fragment	NA	NA	0	1	no viral genes detected
k141_1580306	492	No	NA	1	1	0	Low-quality	Genome-fragment	11.47	HMM-based (lower-bound)	0	1.08
k141_1291159	327	No	NA	1	0	0	Not-determined	Genome-fragment	NA	NA	0	1	no viral genes detected
k141_1387691	999	No	NA	1	1	0	Low-quality	Genome-fragment	23.28	HMM-based (lower-bound)	0	1.07
k141_1194863	375	No	NA	1	0	0	Not-determined	Genome-fragment	NA	NA	0	1	no viral genes detected
k141_1387692	242	No	NA	1	1	0	Low-quality	Genome-fragment	3.46	HMM-based (lower-bound)	0	1
k141_1000490	2209	No	NA	3	1	0	Medium-quality	Genome-fragment	51.49	HMM-based (lower-bound)	0	1.14
k141_494753	745	No	NA	1	1	0	Low-quality	Genome-fragment	17.36	HMM-based (lower-bound)	0	1.03
k141_204230	300	No	NA	1	1	0	Low-quality	Genome-fragment	6.99	HMM-based (lower-bound)	0	1
k141_1436501	716	No	NA	1	0	0	Not-determined	Genome-fragment	NA	NA	0	1	no viral genes detected
k141_832428	806	No	NA	1	0	0	Not-determined	Genome-fragment	NA	NA	0	1	no viral genes detected
k141_1508425	637	No	NA	1	1	0	Low-quality	Genome-fragment	14.85	HMM-based (lower-bound)	0	1
k141_904707	601	No	NA	1	1	0	Low-quality	Genome-fragment	14.01	HMM-based (lower-bound)	0	1.23
k141_590111	815	No	NA	1	0	0	Not-determined	Genome-fragment	NA	NA	0	1	no viral genes detected
k141_1194888	687	No	NA	1	1	0	Not-determined	Genome-fragment	NA	NA	0	1
k141_1628874	580	No	NA	2	0	0	Not-determined	Genome-fragment	NA	NA	0	1	no viral genes detected
k141_663496	923	No	NA	1	1	0	Low-quality	Genome-fragment	24.6	AAI-based (medium-confidence)	0	1
k141_1508428	417	No	NA	1	1	0	Low-quality	Genome-fragment	9.72	HMM-based (lower-bound)	0	1
k141_976394	366	No	NA	1	0	0	Not-determined	Genome-fragment	NA	NA	0	1	no viral genes detected
k141_614406	589	No	NA	1	0	0	Not-determined	Genome-fragment	NA	NA	0	1	no viral genes detected
k141_1194892	304	No	NA	1	1	0	Low-quality	Genome-fragment	7.09	HMM-based (lower-bound)	0	1
k141_614407	954	No	NA	2	0	1	Low-quality	Genome-fragment	2.17	AAI-based (high-confidence)	0	1.07	no viral genes detected
k141_1821453	231	No	NA	1	0	0	Not-determined	Genome-fragment	NA	NA	0	1	no viral genes detected
k141_373721	1162	No	NA	1	1	0	Low-quality	Genome-fragment	27.08	HMM-based (lower-bound)	0	1
k141_566840	711	No	NA	1	1	0	Low-quality	Genome-fragment	16.57	HMM-based (lower-bound)	0	1
k141_1145820	3299	No	NA	5	0	0	Not-determined	Genome-fragment	NA	NA	0	1.02	no viral genes detected
k141_1122457	464	No	NA	1	1	0	Low-quality	Genome-fragment	10.81	HMM-based (lower-bound)	0	1.04
k141_1749582	434	No	NA	1	1	0	Low-quality	Genome-fragment	10.12	HMM-based (lower-bound)	0	1
k141_976410	2038	No	NA	2	1	0	Medium-quality	Genome-fragment	55	AAI-based (medium-confidence)	0	1.01
k141_1194902	1816	No	NA	1	1	0	Low-quality	Genome-fragment	30.62	HMM-based (lower-bound)	0	1.05
k141_1580316	1556	No	NA	3	0	0	Not-determined	Genome-fragment	NA	NA	0	1.04	no viral genes detected
k141_1653122	736	No	NA	1	1	0	Low-quality	Genome-fragment	17.15	HMM-based (lower-bound)	0	1
k141_1893951	390	No	NA	1	0	0	Low-quality	Genome-fragment	12.14	AAI-based (medium-confidence)	0	1	no viral genes detected
k141_663511	1267	No	NA	1	1	0	Low-quality	Genome-fragment	29.53	HMM-based (lower-bound)	0	1.05
k141_1653125	829	No	NA	1	0	0	Not-determined	Genome-fragment	NA	NA	0	1.05	no viral genes detected
k141_1653126	551	No	NA	1	0	0	Low-quality	Genome-fragment	17.38	AAI-based (medium-confidence)	0	1.02	no viral genes detected
k141_1436511	256	No	NA	1	1	0	Low-quality	Genome-fragment	5.97	HMM-based (lower-bound)	0	1
k141_349367	365	No	NA	1	1	0	Low-quality	Genome-fragment	8.51	HMM-based (lower-bound)	0	1
k141_204237	540	No	NA	1	0	0	Not-determined	Genome-fragment	NA	NA	0	1.16	no viral genes detected
k141_638980	346	No	NA	1	0	0	Not-determined	Genome-fragment	NA	NA	0	1	no viral genes detected
k141_1145832	3360	No	NA	2	1	0	Low-quality	Genome-fragment	29.16	HMM-based (lower-bound)	0	1
k141_421923	1243	No	NA	2	1	0	Low-quality	Genome-fragment	21.03	HMM-based (lower-bound)	0	1
k141_1821466	678	No	NA	1	0	0	Not-determined	Genome-fragment	NA	NA	0	1	no viral genes detected
k141_1266716	538	No	NA	1	1	0	Low-quality	Genome-fragment	12.54	HMM-based (lower-bound)	0	1
k141_1508438	1568	No	NA	1	1	0	Low-quality	Genome-fragment	43.41	AAI-based (medium-confidence)	0	1.08
k141_469880	426	No	NA	1	0	0	Not-determined	Genome-fragment	NA	NA	0	1	no viral genes detected
k141_1411126	628	No	NA	1	1	0	Low-quality	Genome-fragment	14.64	HMM-based (lower-bound)	0	1.06
k141_1701191	443	No	NA	2	0	0	Not-determined	Genome-fragment	NA	NA	0	1	no viral genes detected
k141_856094	338	No	NA	1	1	0	Low-quality	Genome-fragment	7.88	HMM-based (lower-bound)	0	1.13
k141_1821467	3017	No	NA	4	1	0	Medium-quality	Genome-fragment	70.32	HMM-based (lower-bound)	0	1
k141_1000517	242	No	NA	1	1	0	Low-quality	Genome-fragment	5.64	HMM-based (lower-bound)	0	1
k141_1532239	641	No	NA	1	1	0	Low-quality	Genome-fragment	14.94	HMM-based (lower-bound)	0	1
k141_1653129	887	No	NA	1	0	0	Not-determined	Genome-fragment	NA	NA	0	1	no viral genes detected
k141_397241	413	No	NA	1	1	0	Low-quality	Genome-fragment	9.63	HMM-based (lower-bound)	0	1
k141_1363603	768	No	NA	1	1	0	Low-quality	Genome-fragment	17.9	HMM-based (lower-bound)	0	1
k141_952751	1222	No	NA	1	0	0	Not-determined	Genome-fragment	NA	NA	0	1.05	no viral genes detected
k141_1653130	921	No	NA	2	0	0	Not-determined	Genome-fragment	NA	NA	0	1.12	no viral genes detected
k141_397247	570	No	NA	1	1	0	Low-quality	Genome-fragment	13.29	HMM-based (lower-bound)	0	1.04
k141_1460188	397	No	NA	1	1	0	Low-quality	Genome-fragment	3.6	HMM-based (lower-bound)	0	1.16
k141_638999	585	No	NA	1	1	0	Low-quality	Genome-fragment	13.63	HMM-based (lower-bound)	0	1
k141_11827	2782	No	NA	3	1	0	Medium-quality	Genome-fragment	64.84	HMM-based (lower-bound)	0	1
k141_1024557	358	No	NA	1	1	0	Low-quality	Genome-fragment	8.34	HMM-based (lower-bound)	0	1
k141_1460193	470	No	NA	1	0	0	Not-determined	Genome-fragment	NA	NA	0	1.03	no viral genes detected
k141_542474	465	No	NA	1	1	0	Low-quality	Genome-fragment	10.84	HMM-based (lower-bound)	0	1.16
k141_180014	408	No	NA	1	1	0	Low-quality	Genome-fragment	9.51	HMM-based (lower-bound)	0	1.15
k141_59524	626	No	NA	1	1	0	Low-quality	Genome-fragment	14.59	HMM-based (lower-bound)	0	1.12
k141_35790	619	No	NA	1	1	0	Low-quality	Genome-fragment	14.43	HMM-based (lower-bound)	0	1.08
k141_1291199	268	No	NA	1	1	0	Low-quality	Genome-fragment	6.25	HMM-based (lower-bound)	0	1
k141_1291201	556	No	NA	1	1	0	Low-quality	Genome-fragment	12.96	HMM-based (lower-bound)	0	1
k141_108103	583	No	NA	1	1	0	Low-quality	Genome-fragment	13.59	HMM-based (lower-bound)	0	1
k141_1918291	262	No	NA	1	1	0	Low-quality	Genome-fragment	6.11	HMM-based (lower-bound)	0	1
k141_880477	578	No	NA	2	1	0	Low-quality	Genome-fragment	13.47	HMM-based (lower-bound)	0	1.08
k141_1387751	418	No	NA	1	1	0	Low-quality	Genome-fragment	13.19	AAI-based (medium-confidence)	0	1
k141_1436543	716	No	NA	1	0	0	Not-determined	Genome-fragment	NA	NA	0	1	no viral genes detected
k141_590150	430	No	NA	1	1	0	Low-quality	Genome-fragment	10.02	HMM-based (lower-bound)	0	1.08
k141_1242215	510	No	NA	1	1	0	Low-quality	Genome-fragment	11.89	HMM-based (lower-bound)	0	1
k141_590153	565	No	NA	2	0	0	Not-determined	Genome-fragment	NA	NA	0	1.22	no viral genes detected
k141_1291205	228	No	NA	1	1	0	Low-quality	Genome-fragment	5.31	HMM-based (lower-bound)	0	1
k141_1676910	1904	No	NA	3	0	0	Not-determined	Genome-fragment	NA	NA	0	1	no viral genes detected
k141_1725495	4023	No	NA	1	0	0	Not-determined	Genome-fragment	NA	NA	0	1.01	no viral genes detected
k141_542497	673	No	NA	2	2	0	Low-quality	Genome-fragment	15.69	HMM-based (lower-bound)	0	1.16
k141_1291210	367	No	NA	1	1	0	Low-quality	Genome-fragment	8.55	HMM-based (lower-bound)	0	1
k141_228543	711	No	NA	1	1	0	Not-determined	Genome-fragment	NA	NA	0	1
k141_1460199	1043	No	NA	3	1	0	Low-quality	Genome-fragment	24.41	HMM-based (lower-bound)	0	1
k141_1411150	695	No	NA	3	2	0	Low-quality	Genome-fragment	16.2	HMM-based (lower-bound)	0	1.22
k141_180026	418	No	NA	2	1	0	Low-quality	Genome-fragment	9.74	HMM-based (lower-bound)	0	1.16
k141_1073650	211	No	NA	1	1	0	Low-quality	Genome-fragment	4.92	HMM-based (lower-bound)	0	1
k141_542504	341	No	NA	1	1	0	Low-quality	Genome-fragment	7.95	HMM-based (lower-bound)	0	1
k141_108109	887	No	NA	2	0	0	Not-determined	Genome-fragment	NA	NA	0	1	no viral genes detected
k141_1918308	225	No	NA	1	1	0	Low-quality	Genome-fragment	5.24	HMM-based (lower-bound)	0	1
k141_808548	453	No	NA	2	0	0	Not-determined	Genome-fragment	NA	NA	0	1	no viral genes detected
k141_180035	215	No	NA	1	1	0	Low-quality	Genome-fragment	5.01	HMM-based (lower-bound)	0	1
k141_1725507	983	No	NA	2	0	0	Not-determined	Genome-fragment	NA	NA	0	1.03	no viral genes detected
k141_590168	415	No	NA	1	1	0	Low-quality	Genome-fragment	11.84	HMM-based (lower-bound)	0	1
k141_180036	1805	No	NA	2	2	0	Not-determined	Genome-fragment	NA	NA	0	1.1
k141_952780	235	No	NA	1	1	0	Low-quality	Genome-fragment	5.48	HMM-based (lower-bound)	0	1
k141_325133	539	No	NA	1	0	0	Not-determined	Genome-fragment	NA	NA	0	1	no viral genes detected
k141_1918311	601	No	NA	2	1	0	Low-quality	Genome-fragment	0.35	AAI-based (medium-confidence)	0	1
k141_880499	436	No	NA	2	1	0	Low-quality	Genome-fragment	10.16	HMM-based (lower-bound)	0	1.06
k141_759958	778	No	NA	2	1	0	Low-quality	Genome-fragment	1.43	HMM-based (lower-bound)	0	1.08
k141_880502	662	No	NA	1	1	0	Low-quality	Genome-fragment	15.43	HMM-based (lower-bound)	0	1
k141_1918317	729	No	NA	2	0	0	Not-determined	Genome-fragment	NA	NA	0	1.33	no viral genes detected
k141_1411159	367	No	NA	1	1	0	Low-quality	Genome-fragment	8.55	HMM-based (lower-bound)	0	1
k141_1893971	539	No	NA	1	0	0	Not-determined	Genome-fragment	NA	NA	0	1.07	no viral genes detected
k141_1291222	386	No	NA	1	1	0	Low-quality	Genome-fragment	9	HMM-based (lower-bound)	0	1
k141_735672	276	No	NA	1	1	0	Low-quality	Genome-fragment	6.43	HMM-based (lower-bound)	0	1
k141_1701223	1411	No	NA	2	0	0	Not-determined	Genome-fragment	NA	NA	0	1	no viral genes detected
k141_542523	341	No	NA	2	1	0	Low-quality	Genome-fragment	7.95	HMM-based (lower-bound)	0	1.23
k141_614452	3437	No	NA	3	2	0	Medium-quality	Genome-fragment	55.48	HMM-based (lower-bound)	0	1.04
k141_1749631	538	No	NA	1	0	0	Not-determined	Genome-fragment	NA	NA	0	1.09	no viral genes detected
k141_518608	859	No	NA	1	1	0	Low-quality	Genome-fragment	20.02	HMM-based (lower-bound)	0	1
k141_856105	993	No	NA	1	0	0	Not-determined	Genome-fragment	NA	NA	0	1	no viral genes detected
k141_301246	267	No	NA	1	0	0	Not-determined	Genome-fragment	NA	NA	0	1	no viral genes detected
k141_542526	512	No	NA	1	0	0	Not-determined	Genome-fragment	NA	NA	0	1	no viral genes detected
k141_976484	1030	No	NA	1	1	0	Low-quality	Genome-fragment	26.25	AAI-based (medium-confidence)	0	1
k141_1073657	283	No	NA	1	1	0	Low-quality	Genome-fragment	6.6	HMM-based (lower-bound)	0	1
k141_204279	733	No	NA	1	1	0	Low-quality	Genome-fragment	17.08	HMM-based (lower-bound)	0	1
k141_1073662	585	No	NA	1	0	0	Low-quality	Genome-fragment	14.71	AAI-based (medium-confidence)	0	1.11	no viral genes detected
k141_1532260	1561	No	NA	4	0	0	Low-quality	Genome-fragment	38.34	AAI-based (medium-confidence)	0	1.01	no viral genes detected
k141_832479	1441	No	NA	2	1	0	Low-quality	Genome-fragment	33.59	HMM-based (lower-bound)	0	1.01
k141_1508479	560	No	NA	1	0	0	Not-determined	Genome-fragment	NA	NA	0	1	no viral genes detected
k141_1918331	362	No	NA	1	1	0	Low-quality	Genome-fragment	8.44	HMM-based (lower-bound)	0	1
k141_1870977	864	No	NA	1	1	0	Low-quality	Genome-fragment	20.14	HMM-based (lower-bound)	0	1
k141_156082	307	No	NA	1	1	0	Low-quality	Genome-fragment	7.17	HMM-based (lower-bound)	0	1
k141_1845905	1412	No	NA	3	1	0	Low-quality	Genome-fragment	32.91	HMM-based (lower-bound)	0	1.07
k141_856116	3591	No	NA	3	1	0	High-quality	High-quality	90.35	AAI-based (medium-confidence)	0	1
k141_711958	782	No	NA	1	1	0	Low-quality	Genome-fragment	18.23	HMM-based (lower-bound)	0	1
k141_590179	443	No	NA	1	1	0	Low-quality	Genome-fragment	10.33	HMM-based (lower-bound)	0	1
k141_325145	732	No	NA	1	1	0	Low-quality	Genome-fragment	17.06	HMM-based (lower-bound)	0	1
k141_1145871	567	No	NA	2	1	0	Low-quality	Genome-fragment	13.27	HMM-based (lower-bound)	0	1
k141_614471	676	No	NA	1	1	0	Low-quality	Genome-fragment	15.76	HMM-based (lower-bound)	0	1.09
k141_711969	410	No	NA	1	0	0	Low-quality	Genome-fragment	0.88	AAI-based (medium-confidence)	0	1	no viral genes detected
k141_1145872	3279	No	NA	5	0	0	Not-determined	Genome-fragment	NA	NA	0	1.01	no viral genes detected
k141_1773259	485	No	NA	1	1	0	Low-quality	Genome-fragment	13.64	AAI-based (medium-confidence)	0	1.06
k141_1773261	327	No	NA	1	0	0	Not-determined	Genome-fragment	NA	NA	0	1	no viral genes detected
k141_614477	674	No	NA	1	1	0	Low-quality	Genome-fragment	15.71	HMM-based (lower-bound)	0	1
k141_349427	3495	No	NA	4	1	0	High-quality	High-quality	91.51	AAI-based (medium-confidence)	0	1.01
k141_1773263	432	No	NA	1	1	0	Low-quality	Genome-fragment	10.07	HMM-based (lower-bound)	0	1.06
k141_1556125	1673	No	NA	1	1	0	Low-quality	Genome-fragment	42.9	AAI-based (high-confidence)	0	1.03
k141_131992	1202	No	NA	2	0	0	Low-quality	Genome-fragment	30.38	AAI-based (medium-confidence)	0	1	no viral genes detected
k141_566896	814	No	NA	1	0	0	Not-determined	Genome-fragment	NA	NA	0	1.02	no viral genes detected
k141_663543	450	No	NA	1	1	0	Low-quality	Genome-fragment	10.49	HMM-based (lower-bound)	0	1
k141_1436578	845	No	NA	1	0	0	Not-determined	Genome-fragment	NA	NA	0	1.1	no viral genes detected
k141_108115	904	No	NA	1	0	0	Not-determined	Genome-fragment	NA	NA	0	1.07	no viral genes detected
k141_1411179	1311	No	NA	1	0	0	Not-determined	Genome-fragment	NA	NA	0	1	no viral genes detected
k141_976496	334	No	NA	1	0	0	Not-determined	Genome-fragment	NA	NA	0	1	no viral genes detected
k141_180052	483	No	NA	1	1	0	Low-quality	Genome-fragment	8.17	HMM-based (lower-bound)	0	1
k141_832485	330	No	NA	1	0	0	Not-determined	Genome-fragment	NA	NA	0	1	no viral genes detected
k141_759975	1216	No	NA	3	0	0	Not-determined	Genome-fragment	NA	NA	0	1	no viral genes detected
k141_832499	318	No	NA	1	0	0	Not-determined	Genome-fragment	NA	NA	0	1	no viral genes detected
k141_469946	514	No	NA	1	1	0	Low-quality	Genome-fragment	11.98	HMM-based (lower-bound)	0	1
k141_639029	820	No	NA	2	0	0	Not-determined	Genome-fragment	NA	NA	0	1	no viral genes detected
k141_1532291	306	No	NA	1	1	0	Low-quality	Genome-fragment	7.13	HMM-based (lower-bound)	0	1
k141_1628942	844	No	NA	1	0	0	Not-determined	Genome-fragment	NA	NA	0	1.07	no viral genes detected
k141_373815	329	No	NA	1	1	0	Low-quality	Genome-fragment	7.67	HMM-based (lower-bound)	0	1
k141_952826	958	No	NA	2	0	0	Not-determined	Genome-fragment	NA	NA	0	1.02	no viral genes detected
k141_108133	360	No	NA	2	0	0	Not-determined	Genome-fragment	NA	NA	0	1.04	no viral genes detected
k141_759991	386	No	NA	2	0	0	Not-determined	Genome-fragment	NA	NA	0	1	no viral genes detected
k141_132003	359	No	NA	1	1	0	Low-quality	Genome-fragment	8.37	HMM-based (lower-bound)	0	1
k141_663565	898	No	NA	3	0	0	Low-quality	Genome-fragment	1.02	AAI-based (medium-confidence)	0	1	no viral genes detected
k141_1411200	670	No	NA	1	0	0	Not-determined	Genome-fragment	NA	NA	0	1.04	no viral genes detected
k141_1411202	553	No	NA	1	1	0	Low-quality	Genome-fragment	12.89	HMM-based (lower-bound)	0	1
k141_1653205	3009	No	NA	4	0	0	Not-determined	Genome-fragment	NA	NA	0	1.03	no viral genes detected
k141_1821535	416	No	NA	1	1	0	Low-quality	Genome-fragment	10.61	AAI-based (high-confidence)	0	1
k141_1821537	744	No	NA	1	0	0	Not-determined	Genome-fragment	NA	NA	0	1	no viral genes detected
k141_1049323	505	No	NA	1	1	0	Low-quality	Genome-fragment	11.77	HMM-based (lower-bound)	0	1
k141_11880	703	No	NA	1	1	0	Low-quality	Genome-fragment	16.45	HMM-based (lower-bound)	0	1.08
k141_1363670	428	No	NA	1	1	0	Low-quality	Genome-fragment	9.98	HMM-based (lower-bound)	0	1
k141_1484365	1046	No	NA	2	0	0	Not-determined	Genome-fragment	NA	NA	0	1.15	no viral genes detected
k141_542542	780	No	NA	1	1	0	Low-quality	Genome-fragment	18.18	HMM-based (lower-bound)	0	1
k141_1218710	371	No	NA	1	1	0	Low-quality	Genome-fragment	8.65	HMM-based (lower-bound)	0	1
k141_856136	950	No	NA	2	0	0	Not-determined	Genome-fragment	NA	NA	0	1	no viral genes detected
k141_1315482	1967	No	NA	2	0	0	Not-determined	Genome-fragment	NA	NA	0	1.05	no viral genes detected
k141_108148	512	No	NA	1	0	0	Not-determined	Genome-fragment	NA	NA	0	1	no viral genes detected
k141_1894003	531	No	NA	2	0	0	Low-quality	Genome-fragment	13.56	AAI-based (medium-confidence)	0	1	no viral genes detected
k141_1073695	779	No	NA	1	1	0	Low-quality	Genome-fragment	18.16	HMM-based (lower-bound)	0	1
k141_1145887	1424	No	NA	2	0	0	Not-determined	Genome-fragment	NA	NA	0	1	no viral genes detected
k141_1266791	205	No	NA	1	0	0	Not-determined	Genome-fragment	NA	NA	0	1	no viral genes detected
k141_1918351	589	No	NA	1	1	0	Low-quality	Genome-fragment	9.97	HMM-based (lower-bound)	0	1
k141_1049333	2925	No	NA	1	0	0	Not-determined	Genome-fragment	NA	NA	0	1	no viral genes detected
k141_1797569	788	No	NA	1	0	0	Not-determined	Genome-fragment	NA	NA	0	1	no viral genes detected
k141_132014	210	No	NA	1	1	0	Low-quality	Genome-fragment	4.89	HMM-based (lower-bound)	0	1
k141_518679	318	No	NA	1	1	0	Low-quality	Genome-fragment	7.41	HMM-based (lower-bound)	0	1
k141_469958	398	No	NA	1	1	0	Not-determined	Genome-fragment	NA	NA	0	1
k141_1170033	719	No	NA	1	1	0	Low-quality	Genome-fragment	16.76	HMM-based (lower-bound)	0	1.08
k141_1073701	3106	No	NA	1	1	0	Low-quality	Genome-fragment	35.97	AAI-based (medium-confidence)	0	1
k141_784134	359	No	NA	1	1	0	Low-quality	Genome-fragment	8.37	HMM-based (lower-bound)	0	1
k141_1556146	423	No	NA	1	1	0	Low-quality	Genome-fragment	9.86	HMM-based (lower-bound)	0	1.3
k141_1242273	453	No	NA	1	1	0	Low-quality	Genome-fragment	10.56	HMM-based (lower-bound)	0	1
k141_108167	689	No	NA	1	1	0	Low-quality	Genome-fragment	16.06	HMM-based (lower-bound)	0	1
k141_1725536	243	No	NA	1	1	0	Low-quality	Genome-fragment	5.66	HMM-based (lower-bound)	0	1
k141_928887	4266	No	NA	3	1	0	High-quality	High-quality	100	AAI-based (medium-confidence)	0	1.03
k141_1000600	1022	No	NA	1	0	0	Not-determined	Genome-fragment	NA	NA	0	1	no viral genes detected
k141_180072	521	No	NA	1	1	0	Low-quality	Genome-fragment	8.82	HMM-based (lower-bound)	0	1
k141_373843	329	No	NA	1	1	0	Low-quality	Genome-fragment	0.22	AAI-based (medium-confidence)	0	1
k141_469978	638	No	NA	2	0	0	Not-determined	Genome-fragment	NA	NA	0	1	no viral genes detected
k141_132020	210	No	NA	1	1	0	Low-quality	Genome-fragment	4.89	HMM-based (lower-bound)	0	1
k141_1845923	619	No	NA	2	1	0	Low-quality	Genome-fragment	14.43	HMM-based (lower-bound)	0	1.06
k141_1049353	1579	No	NA	1	1	0	Low-quality	Genome-fragment	40.08	AAI-based (medium-confidence)	0	1
k141_1024628	201	No	NA	1	0	0	Not-determined	Genome-fragment	NA	NA	0	1	no viral genes detected
k141_132022	2604	No	NA	2	0	0	Not-determined	Genome-fragment	NA	NA	0	1	no viral genes detected
k141_808586	1277	No	NA	1	0	0	Not-determined	Genome-fragment	NA	NA	0	1	no viral genes detected
k141_1653216	766	No	NA	1	0	0	Not-determined	Genome-fragment	NA	NA	0	1	no viral genes detected
k141_566925	282	No	NA	1	1	0	Not-determined	Genome-fragment	NA	NA	0	1
k141_228621	589	No	NA	1	1	0	Not-determined	Genome-fragment	NA	NA	0	1
k141_712006	642	No	NA	1	1	0	Low-quality	Genome-fragment	14.96	HMM-based (lower-bound)	0	1
k141_325194	750	No	NA	2	2	0	Low-quality	Genome-fragment	17.48	HMM-based (lower-bound)	0	1
k141_1266803	283	No	NA	1	0	0	Not-determined	Genome-fragment	NA	NA	0	1	no viral genes detected
k141_445974	493	No	NA	1	1	0	Low-quality	Genome-fragment	11.49	HMM-based (lower-bound)	0	1
k141_590227	701	No	NA	1	1	0	Low-quality	Genome-fragment	16.34	HMM-based (lower-bound)	0	1
k141_1097699	244	No	NA	1	1	0	Low-quality	Genome-fragment	5.69	HMM-based (lower-bound)	0	1
k141_928900	817	No	NA	2	2	0	Low-quality	Genome-fragment	19.04	HMM-based (lower-bound)	0	1.04
k141_639052	851	No	NA	2	1	0	Low-quality	Genome-fragment	19.83	HMM-based (lower-bound)	0	1
k141_1460278	467	No	NA	1	1	0	Low-quality	Genome-fragment	10.88	HMM-based (lower-bound)	0	1
k141_639053	511	No	NA	2	0	0	Not-determined	Genome-fragment	NA	NA	0	1	no viral genes detected
k141_1725544	491	No	NA	1	1	0	Low-quality	Genome-fragment	11.44	HMM-based (lower-bound)	0	1
k141_1242299	405	No	NA	1	1	0	Low-quality	Genome-fragment	11.56	HMM-based (lower-bound)	0	1.13
k141_156119	2123	No	NA	3	0	0	Not-determined	Genome-fragment	NA	NA	0	1.05	no viral genes detected
k141_1821560	5185	No	NA	10	1	0	Low-quality	Genome-fragment	0.95	HMM-based (lower-bound)	0	1.04
k141_976524	4340	No	NA	3	1	0	High-quality	High-quality	100	HMM-based (lower-bound)	0	1.01
k141_445982	4220	No	NA	7	0	0	Not-determined	Genome-fragment	NA	NA	0	1	no viral genes detected
k141_1604533	521	No	NA	2	0	0	Not-determined	Genome-fragment	NA	NA	0	1	no viral genes detected
k141_856145	224	No	NA	1	0	0	Not-determined	Genome-fragment	NA	NA	0	1	no viral genes detected
k141_1894028	870	No	NA	1	0	0	Low-quality	Genome-fragment	1.69	AAI-based (high-confidence)	0	1.03	no viral genes detected
k141_1266805	908	No	NA	2	1	0	Low-quality	Genome-fragment	21.16	HMM-based (lower-bound)	0	1.05
k141_11907	1894	No	NA	3	0	0	Not-determined	Genome-fragment	NA	NA	0	1	no viral genes detected
k141_1387839	365	No	NA	1	1	0	Not-determined	Genome-fragment	NA	NA	0	1
k141_1024643	518	No	NA	1	0	0	Low-quality	Genome-fragment	0.83	AAI-based (medium-confidence)	0	1.08	no viral genes detected
k141_445993	382	No	NA	1	1	0	Low-quality	Genome-fragment	8.9	HMM-based (lower-bound)	0	1
k141_1725561	760	No	NA	2	0	0	Not-determined	Genome-fragment	NA	NA	0	1	no viral genes detected
k141_422039	413	No	NA	2	2	0	Low-quality	Genome-fragment	9.63	HMM-based (lower-bound)	0	1.36
k141_1701300	302	No	NA	1	1	0	Low-quality	Genome-fragment	8.34	AAI-based (high-confidence)	0	1
k141_1218740	475	No	NA	2	1	0	Low-quality	Genome-fragment	0.95	AAI-based (medium-confidence)	0	1.01
k141_1363682	366	No	NA	1	0	0	Not-determined	Genome-fragment	NA	NA	0	1	no viral genes detected
k141_1629019	461	No	NA	1	1	0	Low-quality	Genome-fragment	10.74	HMM-based (lower-bound)	0	1.08
k141_1073712	1603	No	NA	2	1	0	Low-quality	Genome-fragment	22.91	HMM-based (lower-bound)	0	1
k141_1097718	930	No	NA	1	1	0	Low-quality	Genome-fragment	21.68	HMM-based (lower-bound)	0	1.03
k141_1218747	1193	No	NA	1	0	0	Not-determined	Genome-fragment	NA	NA	0	1.04	no viral genes detected
k141_590255	572	No	NA	1	1	0	Low-quality	Genome-fragment	13.33	HMM-based (lower-bound)	0	1
k141_856148	896	No	NA	1	1	0	Low-quality	Genome-fragment	20.88	HMM-based (lower-bound)	0	1
k141_1556163	795	No	NA	1	0	0	Low-quality	Genome-fragment	20.94	AAI-based (high-confidence)	0	1.06	no viral genes detected
k141_1218754	1063	No	NA	2	0	0	Not-determined	Genome-fragment	NA	NA	0	1.03	no viral genes detected
k141_1508524	935	No	NA	3	0	0	Not-determined	Genome-fragment	NA	NA	0	1.03	no viral genes detected
k141_1918372	351	No	NA	1	1	0	Low-quality	Genome-fragment	8.18	HMM-based (lower-bound)	0	1
k141_1604551	1203	No	NA	2	0	0	Not-determined	Genome-fragment	NA	NA	0	1.05	no viral genes detected
k141_59578	320	No	NA	1	1	0	Low-quality	Genome-fragment	7.46	HMM-based (lower-bound)	0	1
k141_832546	372	No	NA	1	1	0	Low-quality	Genome-fragment	8.67	HMM-based (lower-bound)	0	1.01
k141_1194984	421	No	NA	1	1	0	Low-quality	Genome-fragment	9.81	HMM-based (lower-bound)	0	1
k141_880565	753	No	NA	1	1	0	Low-quality	Genome-fragment	17.55	HMM-based (lower-bound)	0	1
k141_1821573	2368	No	NA	3	1	0	Medium-quality	Genome-fragment	55.19	HMM-based (lower-bound)	0	1.04
k141_1604556	1284	No	NA	1	1	0	Not-determined	Genome-fragment	NA	NA	0	1
k141_1821574	702	No	NA	1	0	0	Not-determined	Genome-fragment	NA	NA	0	1	no viral genes detected
k141_180083	640	No	NA	2	2	0	Low-quality	Genome-fragment	14.92	HMM-based (lower-bound)	0	1.21
k141_1556171	370	No	NA	1	1	0	Low-quality	Genome-fragment	0.77	AAI-based (medium-confidence)	0	1
k141_1677000	1559	No	NA	2	0	0	Not-determined	Genome-fragment	NA	NA	0	1.05	no viral genes detected
k141_1363699	426	No	NA	1	1	0	Low-quality	Genome-fragment	12.16	HMM-based (lower-bound)	0	1
k141_639081	578	No	NA	1	1	0	Low-quality	Genome-fragment	13.47	HMM-based (lower-bound)	0	1
k141_156141	381	No	NA	1	1	0	Low-quality	Genome-fragment	8.88	HMM-based (lower-bound)	0	1
k141_1049377	466	No	NA	1	1	0	Low-quality	Genome-fragment	10.86	HMM-based (lower-bound)	0	1
k141_1773329	2040	No	NA	2	0	0	Not-determined	Genome-fragment	NA	NA	0	1	no viral genes detected
k141_856162	435	No	NA	2	0	0	Not-determined	Genome-fragment	NA	NA	0	1	no viral genes detected
k141_59587	2005	No	NA	3	1	0	Low-quality	Genome-fragment	46.92	HMM-based (lower-bound)	0	1
k141_180087	606	No	NA	1	0	0	Not-determined	Genome-fragment	NA	NA	0	1.04	no viral genes detected
k141_1532313	403	No	NA	1	0	0	Not-determined	Genome-fragment	NA	NA	0	1	no viral genes detected
k141_108183	626	No	NA	1	1	0	Not-determined	Genome-fragment	NA	NA	0	1.15
k141_639092	311	No	NA	1	1	0	Low-quality	Genome-fragment	7.25	HMM-based (lower-bound)	0	1
k141_349466	606	No	NA	1	1	0	Low-quality	Genome-fragment	14.12	HMM-based (lower-bound)	0	1
k141_639093	345	No	NA	1	0	0	Not-determined	Genome-fragment	NA	NA	0	1	no viral genes detected
k141_132040	1801	No	NA	3	0	0	Not-determined	Genome-fragment	NA	NA	0	1	no viral genes detected
k141_1797594	1006	No	NA	2	0	0	Not-determined	Genome-fragment	NA	NA	0	1.05	no viral genes detected
k141_59598	622	No	NA	1	1	0	Low-quality	Genome-fragment	14.5	HMM-based (lower-bound)	0	1.01
k141_1195002	526	No	NA	1	1	0	Low-quality	Genome-fragment	12.26	HMM-based (lower-bound)	0	1.08
k141_590272	2525	No	NA	3	0	0	Not-determined	Genome-fragment	NA	NA	0	1.01	no viral genes detected
k141_952878	349	No	NA	1	1	0	Low-quality	Genome-fragment	8.13	HMM-based (lower-bound)	0	1
k141_1291306	481	No	NA	2	2	0	Low-quality	Genome-fragment	11.21	HMM-based (lower-bound)	0	1.08
k141_1532327	415	No	NA	1	0	0	Not-determined	Genome-fragment	NA	NA	0	1	no viral genes detected
k141_1556177	634	No	NA	2	0	0	Not-determined	Genome-fragment	NA	NA	0	1.04	no viral genes detected
k141_1821592	488	No	NA	1	1	0	Low-quality	Genome-fragment	8.23	HMM-based (lower-bound)	0	1.18
k141_590280	238	No	NA	1	1	0	Low-quality	Genome-fragment	5.55	HMM-based (lower-bound)	0	1
k141_132044	2953	No	NA	3	1	0	Medium-quality	Genome-fragment	68.83	HMM-based (lower-bound)	0	1
k141_253446	582	No	NA	1	1	0	Low-quality	Genome-fragment	13.56	HMM-based (lower-bound)	0	1
k141_84086	1806	No	NA	2	1	0	Low-quality	Genome-fragment	21.54	AAI-based (high-confidence)	0	1
k141_928935	435	No	NA	1	1	0	Low-quality	Genome-fragment	10.14	HMM-based (lower-bound)	0	1.08
k141_1266844	283	No	NA	1	1	0	Low-quality	Genome-fragment	6.6	HMM-based (lower-bound)	0	1
k141_1170076	829	No	NA	1	1	0	Low-quality	Genome-fragment	19.32	HMM-based (lower-bound)	0	1
k141_446014	1013	No	NA	1	0	0	Not-determined	Genome-fragment	NA	NA	0	1.06	no viral genes detected
k141_1387883	477	No	NA	1	1	0	Low-quality	Genome-fragment	11.12	HMM-based (lower-bound)	0	1
k141_1773345	694	No	NA	2	0	0	Not-determined	Genome-fragment	NA	NA	0	1.01	no viral genes detected
k141_784179	418	No	NA	1	0	0	Not-determined	Genome-fragment	NA	NA	0	1	no viral genes detected
k141_373877	947	No	NA	1	0	0	Not-determined	Genome-fragment	NA	NA	0	1	no viral genes detected
k141_808607	350	No	NA	1	0	1	Not-determined	Genome-fragment	NA	NA	0	1	no viral genes detected
k141_1797605	469	No	NA	1	0	0	Not-determined	Genome-fragment	NA	NA	0	1	no viral genes detected
k141_277337	380	No	NA	2	1	0	Low-quality	Genome-fragment	8.86	HMM-based (lower-bound)	0	1.12
k141_518722	728	No	NA	2	1	0	Low-quality	Genome-fragment	16.97	HMM-based (lower-bound)	0	1.05
k141_1266861	841	No	NA	2	0	0	Not-determined	Genome-fragment	NA	NA	0	1	no viral genes detected
k141_1629035	1196	No	NA	1	0	0	Not-determined	Genome-fragment	NA	NA	0	1.08	no viral genes detected
k141_446030	512	No	NA	2	1	0	Low-quality	Genome-fragment	11.93	HMM-based (lower-bound)	0	1.08
k141_35924	817	No	NA	2	0	0	Not-determined	Genome-fragment	NA	NA	0	1	no viral genes detected
k141_1049403	392	No	NA	1	0	0	Not-determined	Genome-fragment	NA	NA	0	1	no viral genes detected
k141_856179	322	No	NA	1	1	0	Low-quality	Genome-fragment	7.5	HMM-based (lower-bound)	0	1
k141_1436641	579	No	NA	2	1	0	Low-quality	Genome-fragment	13.49	HMM-based (lower-bound)	0	1.19
k141_1484431	673	No	NA	1	0	0	Not-determined	Genome-fragment	NA	NA	0	1.05	no viral genes detected
k141_1653252	773	No	NA	2	2	0	Low-quality	Genome-fragment	18.02	HMM-based (lower-bound)	0	1.2
k141_446035	694	No	NA	2	0	0	Not-determined	Genome-fragment	NA	NA	0	1.04	no viral genes detected
k141_1508532	790	No	NA	2	1	0	Low-quality	Genome-fragment	22.89	AAI-based (medium-confidence)	0	1.06
k141_1315524	397	No	NA	1	1	0	Low-quality	Genome-fragment	9.25	HMM-based (lower-bound)	0	1.06
k141_1701342	388	No	NA	1	0	0	Not-determined	Genome-fragment	NA	NA	0	1	no viral genes detected
k141_687485	1177	No	NA	1	1	0	Low-quality	Genome-fragment	27.43	HMM-based (lower-bound)	0	1
k141_156150	475	No	NA	1	1	0	Low-quality	Genome-fragment	11.07	HMM-based (lower-bound)	0	1
k141_542636	891	No	NA	2	1	0	Low-quality	Genome-fragment	20.77	HMM-based (lower-bound)	0	1.12
k141_1000645	343	No	NA	1	1	0	Low-quality	Genome-fragment	7.99	HMM-based (lower-bound)	0	1
k141_1556197	413	No	NA	1	1	0	Low-quality	Genome-fragment	9.63	HMM-based (lower-bound)	0	1
k141_1387905	524	No	NA	1	1	0	Low-quality	Genome-fragment	12.21	HMM-based (lower-bound)	0	1
k141_1871026	360	No	NA	1	0	0	Not-determined	Genome-fragment	NA	NA	0	1.13	no viral genes detected
k141_1145914	456	No	NA	2	1	0	Low-quality	Genome-fragment	10.63	HMM-based (lower-bound)	0	1
k141_59608	2484	No	NA	3	1	0	Medium-quality	Genome-fragment	57.9	HMM-based (lower-bound)	0	1
k141_1339634	390	No	NA	1	1	0	Low-quality	Genome-fragment	9.09	HMM-based (lower-bound)	0	1.27
k141_784184	371	No	NA	1	1	0	Low-quality	Genome-fragment	8.65	HMM-based (lower-bound)	0	1.09
k141_1894082	1065	No	NA	1	1	0	Low-quality	Genome-fragment	24.82	HMM-based (lower-bound)	0	1
k141_1218810	667	No	NA	1	1	0	Low-quality	Genome-fragment	15.55	HMM-based (lower-bound)	0	1
k141_397402	387	No	NA	1	0	0	Not-determined	Genome-fragment	NA	NA	0	1	no viral genes detected
k141_1411287	504	No	NA	1	1	0	Low-quality	Genome-fragment	12.1	AAI-based (medium-confidence)	0	1
k141_301330	452	No	NA	1	1	0	Low-quality	Genome-fragment	10.53	HMM-based (lower-bound)	0	1
k141_1073749	1033	No	NA	1	1	0	Low-quality	Genome-fragment	24.08	HMM-based (lower-bound)	0	1
k141_880599	759	No	NA	1	0	0	Not-determined	Genome-fragment	NA	NA	0	1.06	no viral genes detected
k141_928942	824	No	NA	2	1	0	Low-quality	Genome-fragment	25.93	AAI-based (medium-confidence)	0	1.02
k141_1291334	378	No	NA	1	1	0	Low-quality	Genome-fragment	8.81	HMM-based (lower-bound)	0	1.14
k141_808645	321	No	NA	1	0	0	Not-determined	Genome-fragment	NA	NA	0	1	no viral genes detected
k141_397413	326	No	NA	1	1	0	Low-quality	Genome-fragment	7.6	HMM-based (lower-bound)	0	1
k141_11956	9251	No	NA	3	0	0	Not-determined	Genome-fragment	NA	NA	0	1.02	no viral genes detected
k141_446051	2210	No	NA	2	1	0	Medium-quality	Genome-fragment	51.51	HMM-based (lower-bound)	0	1.13
k141_856184	218	No	NA	1	1	0	Low-quality	Genome-fragment	5.08	HMM-based (lower-bound)	0	1
k141_1315539	638	No	NA	1	0	0	Not-determined	Genome-fragment	NA	NA	0	1	no viral genes detected
k141_760087	275	No	NA	1	1	0	Low-quality	Genome-fragment	6.41	HMM-based (lower-bound)	0	1
k141_1411316	661	No	NA	1	0	0	Low-quality	Genome-fragment	16.87	AAI-based (medium-confidence)	0	1.04	no viral genes detected
k141_1315541	411	No	NA	1	1	0	Low-quality	Genome-fragment	9.58	HMM-based (lower-bound)	0	1
k141_1918399	965	No	NA	1	0	0	Not-determined	Genome-fragment	NA	NA	0	1	no viral genes detected
k141_1460328	319	No	NA	1	1	0	Low-quality	Genome-fragment	7.47	HMM-based (lower-bound)	0	1
k141_856194	926	No	NA	1	0	0	Not-determined	Genome-fragment	NA	NA	0	1.07	no viral genes detected
k141_1484442	872	No	NA	1	1	0	Low-quality	Genome-fragment	23.21	AAI-based (medium-confidence)	0	1.06
k141_976583	1050	No	NA	1	0	0	Not-determined	Genome-fragment	NA	NA	0	1	no viral genes detected
k141_132051	309	No	NA	1	1	0	Low-quality	Genome-fragment	7.2	HMM-based (lower-bound)	0	1
k141_1653277	795	No	NA	2	1	0	Low-quality	Genome-fragment	18.53	HMM-based (lower-bound)	0	1.01
k141_156185	305	No	NA	1	1	0	Low-quality	Genome-fragment	7.11	HMM-based (lower-bound)	0	1
k141_712072	556	No	NA	1	1	0	Low-quality	Genome-fragment	0.22	HMM-based (lower-bound)	0	1.14
k141_1315556	1169	No	NA	2	0	0	Not-determined	Genome-fragment	NA	NA	0	1.08	no viral genes detected
k141_156187	318	No	NA	1	1	0	Low-quality	Genome-fragment	7.41	HMM-based (lower-bound)	0	1
k141_1218833	520	No	NA	1	0	0	Not-determined	Genome-fragment	NA	NA	0	1	no viral genes detected
k141_84107	1122	No	NA	2	1	0	Low-quality	Genome-fragment	32.07	AAI-based (high-confidence)	0	1.01
k141_1532357	883	No	NA	1	1	0	Low-quality	Genome-fragment	20.58	HMM-based (lower-bound)	0	1
k141_470043	771	No	NA	1	1	0	Low-quality	Genome-fragment	32.48	HMM-based (lower-bound)	0	1.06
k141_760095	219	No	NA	1	1	0	Low-quality	Genome-fragment	5.1	HMM-based (lower-bound)	0	1
k141_1653287	342	No	NA	1	0	0	Not-determined	Genome-fragment	NA	NA	0	1.04	no viral genes detected
k141_1556222	400	No	NA	1	1	0	Low-quality	Genome-fragment	9.32	HMM-based (lower-bound)	0	1
k141_760102	204	No	NA	1	1	0	Low-quality	Genome-fragment	4.75	HMM-based (lower-bound)	0	1
k141_84111	2664	No	NA	3	1	0	Medium-quality	Genome-fragment	62.09	HMM-based (lower-bound)	0	1
k141_132057	357	No	NA	1	1	0	Low-quality	Genome-fragment	0.45	HMM-based (lower-bound)	0	1
k141_253458	1660	No	NA	2	1	0	Not-determined	Genome-fragment	NA	NA	0	1.04
k141_470055	274	No	NA	1	0	0	Not-determined	Genome-fragment	NA	NA	0	1	no viral genes detected
k141_1701376	1482	No	NA	2	1	0	Low-quality	Genome-fragment	38.2	AAI-based (medium-confidence)	0	1
k141_952913	448	No	NA	1	1	0	Low-quality	Genome-fragment	10.44	HMM-based (lower-bound)	0	1.11
k141_1701377	554	No	NA	1	1	0	Low-quality	Genome-fragment	12.91	HMM-based (lower-bound)	0	1.03
k141_132064	353	No	NA	1	1	0	Low-quality	Genome-fragment	8.23	HMM-based (lower-bound)	0	1
k141_1797661	500	No	NA	1	0	0	Not-determined	Genome-fragment	NA	NA	0	1.15	no viral genes detected
k141_132067	391	No	NA	1	1	0	Low-quality	Genome-fragment	3.54	HMM-based (lower-bound)	0	1
k141_1580438	872	No	NA	1	0	0	Not-determined	Genome-fragment	NA	NA	0	1	no viral genes detected
k141_446064	1461	No	NA	2	0	0	Not-determined	Genome-fragment	NA	NA	0	1	no viral genes detected
k141_1821637	660	No	NA	1	1	0	Low-quality	Genome-fragment	15.38	HMM-based (lower-bound)	0	1.05
k141_1918439	566	No	NA	1	0	0	Not-determined	Genome-fragment	NA	NA	0	1	no viral genes detected
k141_808672	1681	No	NA	1	0	0	Not-determined	Genome-fragment	NA	NA	0	1	no viral genes detected
k141_760110	557	No	NA	1	0	0	Not-determined	Genome-fragment	NA	NA	0	1	no viral genes detected
k141_204384	376	No	NA	1	1	0	Not-determined	Genome-fragment	NA	NA	0	1
k141_59637	305	No	NA	1	1	0	Low-quality	Genome-fragment	0.63	HMM-based (lower-bound)	0	1
k141_1821646	601	No	NA	2	1	0	Low-quality	Genome-fragment	14.01	HMM-based (lower-bound)	0	1
k141_1894094	630	No	NA	1	1	0	Low-quality	Genome-fragment	14.68	HMM-based (lower-bound)	0	1
k141_832606	389	No	NA	1	1	0	Low-quality	Genome-fragment	9.07	HMM-based (lower-bound)	0	1.05
k141_832609	493	No	NA	1	0	0	Not-determined	Genome-fragment	NA	NA	0	1	no viral genes detected
k141_84117	478	No	NA	1	1	0	Low-quality	Genome-fragment	11.14	HMM-based (lower-bound)	0	1
k141_494932	731	No	NA	1	1	0	Low-quality	Genome-fragment	17.04	HMM-based (lower-bound)	0	1
k141_1024710	601	No	NA	2	1	0	Low-quality	Genome-fragment	14.01	HMM-based (lower-bound)	0	1.12
k141_277359	336	No	NA	1	0	0	Low-quality	Genome-fragment	9.36	AAI-based (medium-confidence)	0	1	no viral genes detected
k141_760124	600	No	NA	1	1	0	Low-quality	Genome-fragment	13.98	HMM-based (lower-bound)	0	1.08
k141_253483	396	No	NA	1	1	0	Low-quality	Genome-fragment	11.3	HMM-based (lower-bound)	0	1
k141_639142	432	No	NA	1	1	0	Not-determined	Genome-fragment	NA	NA	0	1.21
k141_880640	336	No	NA	1	0	0	Not-determined	Genome-fragment	NA	NA	0	1	no viral genes detected
k141_397445	240	No	NA	1	1	0	Low-quality	Genome-fragment	5.59	HMM-based (lower-bound)	0	1
k141_1797668	304	No	NA	1	1	0	Low-quality	Genome-fragment	7.09	HMM-based (lower-bound)	0	1
k141_639143	632	No	NA	1	1	0	Low-quality	Genome-fragment	14.73	HMM-based (lower-bound)	0	1.04
k141_1145952	1119	No	NA	2	1	0	Low-quality	Genome-fragment	26.08	HMM-based (lower-bound)	0	1.06
k141_1000670	1475	No	NA	1	0	0	Not-determined	Genome-fragment	NA	NA	0	1	no viral genes detected
k141_639147	1165	No	NA	2	0	0	Not-determined	Genome-fragment	NA	NA	0	1	no viral genes detected
k141_494950	314	No	NA	1	1	0	Low-quality	Genome-fragment	5.31	HMM-based (lower-bound)	0	1
k141_639149	447	No	NA	2	0	0	Not-determined	Genome-fragment	NA	NA	0	1.12	no viral genes detected
k141_277365	3186	No	NA	3	1	0	Medium-quality	Genome-fragment	78.32	AAI-based (medium-confidence)	0	1
k141_952934	482	No	NA	1	0	0	Not-determined	Genome-fragment	NA	NA	0	1	no viral genes detected
k141_1049451	449	No	NA	1	1	0	Low-quality	Genome-fragment	10.79	HMM-based (lower-bound)	0	1
k141_1677076	445	No	NA	1	0	0	Not-determined	Genome-fragment	NA	NA	0	1	no viral genes detected
k141_639157	363	No	NA	1	1	0	Low-quality	Genome-fragment	8.46	HMM-based (lower-bound)	0	1
k141_470077	2553	No	NA	2	1	0	Medium-quality	Genome-fragment	72.85	HMM-based (lower-bound)	0	1.04
k141_663677	550	No	NA	2	0	0	Not-determined	Genome-fragment	NA	NA	0	1.18	no viral genes detected
k141_518790	348	No	NA	1	0	0	Not-determined	Genome-fragment	NA	NA	0	1	no viral genes detected
k141_1653325	376	No	NA	1	1	0	Low-quality	Genome-fragment	10.73	HMM-based (lower-bound)	0	1
k141_735809	240	No	NA	1	1	0	Low-quality	Genome-fragment	5.59	HMM-based (lower-bound)	0	1
k141_1797687	297	No	NA	1	1	0	Low-quality	Genome-fragment	6.92	HMM-based (lower-bound)	0	1
k141_663685	615	No	NA	1	1	0	Low-quality	Genome-fragment	14.33	HMM-based (lower-bound)	0	1.11
k141_518793	738	No	NA	2	1	0	Low-quality	Genome-fragment	19.03	AAI-based (medium-confidence)	0	1.02
k141_1797691	860	No	NA	2	0	0	Not-determined	Genome-fragment	NA	NA	0	1.03	no viral genes detected
k141_760144	687	No	NA	1	1	0	Low-quality	Genome-fragment	16.01	HMM-based (lower-bound)	0	1
k141_470091	480	No	NA	1	1	0	Low-quality	Genome-fragment	11.19	HMM-based (lower-bound)	0	1
k141_952954	531	No	NA	1	0	0	Not-determined	Genome-fragment	NA	NA	0	1	no viral genes detected
k141_1749767	563	No	NA	1	0	0	Not-determined	Genome-fragment	NA	NA	0	1	no viral genes detected
k141_373901	400	No	NA	1	0	0	Not-determined	Genome-fragment	NA	NA	0	1	no viral genes detected
k141_1821666	2725	No	NA	3	1	0	Medium-quality	Genome-fragment	63.51	HMM-based (lower-bound)	0	1.01
k141_687523	337	No	NA	1	0	0	Not-determined	Genome-fragment	NA	NA	0	1	no viral genes detected
k141_1411362	2797	No	NA	1	1	0	Medium-quality	Genome-fragment	65.9	AAI-based (medium-confidence)	0	1.01
k141_1242418	360	No	NA	1	0	0	Not-determined	Genome-fragment	NA	NA	0	1.14	no viral genes detected
k141_663707	725	No	NA	1	1	0	Low-quality	Genome-fragment	16.9	HMM-based (lower-bound)	0	1
k141_1773430	1055	No	NA	1	1	0	Low-quality	Genome-fragment	24.59	HMM-based (lower-bound)	0	1.06
k141_1242423	409	No	NA	1	1	0	Low-quality	Genome-fragment	11.42	AAI-based (medium-confidence)	0	1
k141_1821675	308	No	NA	1	0	0	Not-determined	Genome-fragment	NA	NA	0	1	no viral genes detected
k141_1387968	532	No	NA	1	1	0	Low-quality	Genome-fragment	12.4	HMM-based (lower-bound)	0	1.06
k141_1363754	769	No	NA	1	1	0	Low-quality	Genome-fragment	6.97	HMM-based (lower-bound)	0	1.08
k141_1387969	604	No	NA	3	0	0	Not-determined	Genome-fragment	NA	NA	0	1	no viral genes detected
k141_663712	1941	No	NA	2	1	0	Low-quality	Genome-fragment	48.11	AAI-based (medium-confidence)	0	1.01
k141_1484457	230	No	NA	1	0	0	Not-determined	Genome-fragment	NA	NA	0	1	no viral genes detected
k141_1024736	395	No	NA	1	1	0	Low-quality	Genome-fragment	5.64	HMM-based (lower-bound)	0	1.04
k141_1532399	690	No	NA	1	1	0	Low-quality	Genome-fragment	16.08	HMM-based (lower-bound)	0	1
k141_928997	736	No	NA	1	1	0	Low-quality	Genome-fragment	17.15	HMM-based (lower-bound)	0	1.01
k141_1532404	963	No	NA	2	0	0	Not-determined	Genome-fragment	NA	NA	0	1.06	no viral genes detected
k141_663721	685	No	NA	1	1	0	Not-determined	Genome-fragment	NA	NA	0	1
k141_1749776	381	No	NA	1	1	0	Low-quality	Genome-fragment	6.45	HMM-based (lower-bound)	0	1.18
k141_1871073	806	No	NA	2	1	0	Low-quality	Genome-fragment	18.86	HMM-based (lower-bound)	0	1
k141_1170125	605	No	NA	1	1	0	Low-quality	Genome-fragment	14.1	HMM-based (lower-bound)	0	1.07
k141_1797716	434	No	NA	1	1	0	Low-quality	Genome-fragment	6.2	HMM-based (lower-bound)	0	1.06
k141_1170126	1222	No	NA	1	0	0	Not-determined	Genome-fragment	NA	NA	0	1	no viral genes detected
k141_1749790	506	No	NA	1	1	0	Low-quality	Genome-fragment	11.79	HMM-based (lower-bound)	0	1.01
k141_1797717	641	No	NA	1	1	0	Low-quality	Genome-fragment	14.94	HMM-based (lower-bound)	0	1
k141_1701451	744	No	NA	1	0	0	Not-determined	Genome-fragment	NA	NA	0	1	no viral genes detected
k141_856236	657	No	NA	1	1	0	Low-quality	Genome-fragment	15.31	HMM-based (lower-bound)	0	1
k141_856242	411	No	NA	1	1	0	Low-quality	Genome-fragment	9.58	HMM-based (lower-bound)	0	1
k141_1122619	430	No	NA	1	1	0	Low-quality	Genome-fragment	10.02	HMM-based (lower-bound)	0	1
k141_228716	408	No	NA	1	1	0	Low-quality	Genome-fragment	9.51	HMM-based (lower-bound)	0	1
k141_1629146	4178	No	NA	2	2	0	Medium-quality	Genome-fragment	81.93	HMM-based (lower-bound)	0	1
k141_1436696	816	No	NA	1	0	0	Not-determined	Genome-fragment	NA	NA	0	1.14	no viral genes detected
k141_1725618	2580	No	NA	3	1	0	Low-quality	Genome-fragment	3.41	AAI-based (medium-confidence)	0	1.02
k141_1580473	591	No	NA	1	0	0	Not-determined	Genome-fragment	NA	NA	0	1.11	no viral genes detected
k141_832632	315	No	NA	1	1	0	Low-quality	Genome-fragment	7.34	HMM-based (lower-bound)	0	1
k141_108258	324	No	NA	1	0	0	Low-quality	Genome-fragment	8.01	AAI-based (medium-confidence)	0	1	no viral genes detected
k141_228726	987	No	NA	1	1	0	Low-quality	Genome-fragment	23	HMM-based (lower-bound)	0	1.01
k141_180178	309	No	NA	1	1	0	Low-quality	Genome-fragment	7.2	HMM-based (lower-bound)	0	1
k141_614615	363	No	NA	1	0	0	Not-determined	Genome-fragment	NA	NA	0	1	no viral genes detected
k141_1821704	2800	No	NA	4	1	0	Medium-quality	Genome-fragment	65.26	HMM-based (lower-bound)	0	1.04
k141_1918519	328	No	NA	1	1	0	Low-quality	Genome-fragment	7.64	HMM-based (lower-bound)	0	1
k141_1821705	391	No	NA	1	0	0	Not-determined	Genome-fragment	NA	NA	0	1	no viral genes detected
k141_1315616	449	No	NA	1	0	0	Not-determined	Genome-fragment	NA	NA	0	1	no viral genes detected
k141_1291391	1439	No	NA	1	1	0	Low-quality	Genome-fragment	36.96	AAI-based (medium-confidence)	0	1.06
k141_663735	459	No	NA	1	1	0	Low-quality	Genome-fragment	0.67	HMM-based (lower-bound)	0	1
k141_952976	531	No	NA	1	0	0	Not-determined	Genome-fragment	NA	NA	0	1	no viral genes detected
k141_108269	344	No	NA	1	0	0	Not-determined	Genome-fragment	NA	NA	0	1	no viral genes detected
k141_518809	566	No	NA	2	0	0	Not-determined	Genome-fragment	NA	NA	0	1.09	no viral genes detected
k141_639181	843	No	NA	1	1	0	Low-quality	Genome-fragment	19.73	HMM-based (lower-bound)	0	1
k141_1195082	804	No	NA	1	0	0	Not-determined	Genome-fragment	NA	NA	0	1.07	no viral genes detected
k141_1797744	393	No	NA	1	1	0	Low-quality	Genome-fragment	9.16	HMM-based (lower-bound)	0	1
k141_1749813	914	No	NA	2	1	0	Low-quality	Genome-fragment	23.24	AAI-based (medium-confidence)	0	1.01
k141_397492	910	No	NA	1	1	0	Low-quality	Genome-fragment	38.33	HMM-based (lower-bound)	0	1
k141_108285	510	No	NA	1	0	0	Not-determined	Genome-fragment	NA	NA	0	1.06	no viral genes detected
k141_590344	700	No	NA	1	1	0	Low-quality	Genome-fragment	16.32	HMM-based (lower-bound)	0	1.04
k141_1122624	484	No	NA	1	1	0	Low-quality	Genome-fragment	0.22	HMM-based (lower-bound)	0	1.1
k141_639182	515	No	NA	1	0	0	Not-determined	Genome-fragment	NA	NA	0	1	no viral genes detected
k141_735837	515	No	NA	1	1	0	Low-quality	Genome-fragment	12	HMM-based (lower-bound)	0	1
k141_639183	699	No	NA	1	1	0	Low-quality	Genome-fragment	18.66	AAI-based (medium-confidence)	0	1
k141_1773487	346	No	NA	1	0	0	Not-determined	Genome-fragment	NA	NA	0	1	no viral genes detected
k141_1195087	1251	No	NA	1	1	0	Low-quality	Genome-fragment	29.16	HMM-based (lower-bound)	0	1.05
k141_784234	437	No	NA	1	0	0	Not-determined	Genome-fragment	NA	NA	0	1	no viral genes detected
k141_1266905	638	No	NA	1	1	0	Low-quality	Genome-fragment	14.87	HMM-based (lower-bound)	0	1.02
k141_1797765	316	No	NA	1	1	0	Low-quality	Genome-fragment	7.37	HMM-based (lower-bound)	0	1.02
k141_1797766	291	No	NA	1	1	0	Low-quality	Genome-fragment	6.78	HMM-based (lower-bound)	0	1
k141_325339	488	No	NA	1	1	0	Low-quality	Genome-fragment	11.37	HMM-based (lower-bound)	0	1
k141_1580506	361	No	NA	1	1	0	Low-quality	Genome-fragment	8.41	HMM-based (lower-bound)	0	1
k141_373931	1555	No	NA	2	1	0	Low-quality	Genome-fragment	36.24	HMM-based (lower-bound)	0	1.05
k141_132142	504	No	NA	1	0	0	Low-quality	Genome-fragment	11.89	AAI-based (medium-confidence)	0	1.14	no viral genes detected
k141_1000700	472	No	NA	1	1	0	Low-quality	Genome-fragment	11	HMM-based (lower-bound)	0	1
k141_856251	715	No	NA	1	1	0	Low-quality	Genome-fragment	10.22	HMM-based (lower-bound)	0	1.1
k141_1821717	409	No	NA	1	1	0	Low-quality	Genome-fragment	9.53	HMM-based (lower-bound)	0	1.26
k141_542735	398	No	NA	1	1	0	Low-quality	Genome-fragment	11.36	HMM-based (lower-bound)	0	1
k141_1484510	338	No	NA	1	1	0	Low-quality	Genome-fragment	7.88	HMM-based (lower-bound)	0	1
k141_204449	804	No	NA	1	0	0	Not-determined	Genome-fragment	NA	NA	0	1	no viral genes detected
k141_397521	1023	No	NA	2	0	0	Not-determined	Genome-fragment	NA	NA	0	1.06	no viral genes detected
k141_1871123	576	No	NA	1	1	0	Low-quality	Genome-fragment	13.43	HMM-based (lower-bound)	0	1.07
k141_301400	1040	No	NA	1	1	0	Low-quality	Genome-fragment	24.24	HMM-based (lower-bound)	0	1
k141_470098	233	No	NA	1	0	0	Not-determined	Genome-fragment	NA	NA	0	1	no viral genes detected
k141_1871125	989	No	NA	1	1	0	Low-quality	Genome-fragment	23.05	HMM-based (lower-bound)	0	1.01
k141_349553	466	No	NA	1	0	0	Not-determined	Genome-fragment	NA	NA	0	1.02	no viral genes detected
k141_1122645	614	No	NA	1	1	0	Low-quality	Genome-fragment	14.31	HMM-based (lower-bound)	0	1.11
k141_1725663	547	No	NA	1	1	0	Low-quality	Genome-fragment	12.75	HMM-based (lower-bound)	0	1
k141_856267	233	No	NA	1	0	0	Not-determined	Genome-fragment	NA	NA	0	1	no viral genes detected
k141_1315621	485	No	NA	1	1	0	Low-quality	Genome-fragment	11.3	HMM-based (lower-bound)	0	1.05
k141_1894186	1003	No	NA	3	0	0	Not-determined	Genome-fragment	NA	NA	0	1.01	no viral genes detected
k141_1629154	491	No	NA	1	1	0	Low-quality	Genome-fragment	8.31	HMM-based (lower-bound)	0	1
k141_1725669	737	No	NA	1	1	0	Low-quality	Genome-fragment	19.67	AAI-based (medium-confidence)	0	1.18
k141_1000710	512	No	NA	1	0	0	Not-determined	Genome-fragment	NA	NA	0	1	no viral genes detected
k141_35982	384	No	NA	1	0	0	Not-determined	Genome-fragment	NA	NA	0	1	no viral genes detected
k141_84154	498	No	NA	2	2	0	Low-quality	Genome-fragment	11.61	HMM-based (lower-bound)	0	1.2
k141_228754	694	No	NA	1	1	0	Low-quality	Genome-fragment	16.18	HMM-based (lower-bound)	0	1
k141_1749846	1470	No	NA	3	0	0	Not-determined	Genome-fragment	NA	NA	0	1	no viral genes detected
k141_760183	345	No	NA	1	1	0	Low-quality	Genome-fragment	8.04	HMM-based (lower-bound)	0	1
k141_446121	283	No	NA	1	1	0	Low-quality	Genome-fragment	6.6	HMM-based (lower-bound)	0	1
k141_180212	612	No	NA	1	1	0	Low-quality	Genome-fragment	14.26	HMM-based (lower-bound)	0	1
k141_1049487	226	No	NA	1	1	0	Low-quality	Genome-fragment	5.27	HMM-based (lower-bound)	0	1
k141_880717	365	No	NA	1	1	0	Low-quality	Genome-fragment	5.89	HMM-based (lower-bound)	0	1
k141_760186	825	No	NA	2	2	0	Not-determined	Genome-fragment	NA	NA	0	1
k141_1821723	1987	No	NA	3	0	0	Not-determined	Genome-fragment	NA	NA	0	1.03	no viral genes detected
k141_976671	308	No	NA	1	0	0	Not-determined	Genome-fragment	NA	NA	0	1	no viral genes detected
k141_12042	240	No	NA	1	0	0	Not-determined	Genome-fragment	NA	NA	0	1	no viral genes detected
k141_1580526	317	No	NA	1	0	0	Not-determined	Genome-fragment	NA	NA	0	1	no viral genes detected
k141_760192	546	No	NA	1	1	0	Not-determined	Genome-fragment	NA	NA	0	1
k141_976674	661	No	NA	2	1	0	Low-quality	Genome-fragment	15.47	HMM-based (lower-bound)	0	1
k141_929059	482	No	NA	2	1	0	Not-determined	Genome-fragment	NA	NA	0	1
k141_1024813	298	No	NA	1	1	0	Low-quality	Genome-fragment	6.95	HMM-based (lower-bound)	0	1
k141_1460408	1350	No	NA	1	1	0	Low-quality	Genome-fragment	31.46	HMM-based (lower-bound)	0	1.04
k141_349575	1244	No	NA	1	1	0	Low-quality	Genome-fragment	28.99	HMM-based (lower-bound)	0	1
k141_156231	1217	No	NA	2	2	0	Low-quality	Genome-fragment	28.36	HMM-based (lower-bound)	0	1.01
k141_735865	283	No	NA	1	1	0	Low-quality	Genome-fragment	6.6	HMM-based (lower-bound)	0	1
k141_518827	755	No	NA	3	0	0	Not-determined	Genome-fragment	NA	NA	0	1	no viral genes detected
k141_1024818	492	No	NA	1	1	0	Low-quality	Genome-fragment	11.47	HMM-based (lower-bound)	0	1
k141_1532446	321	No	NA	1	0	0	Not-determined	Genome-fragment	NA	NA	0	1	no viral genes detected
k141_760201	312	No	NA	1	0	0	Not-determined	Genome-fragment	NA	NA	0	1	no viral genes detected
k141_1821733	440	No	NA	1	1	0	Low-quality	Genome-fragment	12.56	HMM-based (lower-bound)	0	1
k141_663758	433	No	NA	1	0	0	Not-determined	Genome-fragment	NA	NA	0	1	no viral genes detected
k141_59684	1183	No	NA	2	1	0	Low-quality	Genome-fragment	27.57	HMM-based (lower-bound)	0	1.02
k141_349588	386	No	NA	1	1	0	Low-quality	Genome-fragment	9	HMM-based (lower-bound)	0	1
k141_735871	1326	No	NA	3	0	0	Low-quality	Genome-fragment	33.21	AAI-based (high-confidence)	0	1	no viral genes detected
k141_277455	322	No	NA	1	1	0	Low-quality	Genome-fragment	7.5	HMM-based (lower-bound)	0	1
k141_832664	328	No	NA	1	1	0	Low-quality	Genome-fragment	7.64	HMM-based (lower-bound)	0	1
k141_712142	5167	No	NA	3	2	0	Medium-quality	Genome-fragment	83.76	HMM-based (lower-bound)	0	1
k141_301432	885	No	NA	1	0	0	Not-determined	Genome-fragment	NA	NA	0	1	no viral genes detected
k141_108302	3154	No	NA	4	0	0	Not-determined	Genome-fragment	NA	NA	0	1.09	no viral genes detected
k141_12070	1315	No	NA	1	1	0	Low-quality	Genome-fragment	30.65	HMM-based (lower-bound)	0	1
k141_1532457	1012	No	NA	1	1	0	Low-quality	Genome-fragment	23.59	HMM-based (lower-bound)	0	1
k141_1821737	1022	No	NA	2	1	0	Low-quality	Genome-fragment	23.82	HMM-based (lower-bound)	0	1.14
k141_735877	840	No	NA	1	1	0	Low-quality	Genome-fragment	0.45	HMM-based (lower-bound)	0	1
k141_1436771	752	No	NA	1	1	0	Low-quality	Genome-fragment	17.53	HMM-based (lower-bound)	0	1
k141_1604686	1591	No	NA	2	0	0	Not-determined	Genome-fragment	NA	NA	0	1	no viral genes detected
k141_542753	428	No	NA	1	1	0	Low-quality	Genome-fragment	9.98	HMM-based (lower-bound)	0	1
k141_1821740	754	No	NA	1	1	0	Low-quality	Genome-fragment	17.57	HMM-based (lower-bound)	0	1
k141_1871144	629	No	NA	1	0	0	Not-determined	Genome-fragment	NA	NA	0	1	no viral genes detected
k141_1388034	602	No	NA	1	0	0	Low-quality	Genome-fragment	6.1	AAI-based (high-confidence)	0	1	no viral genes detected
k141_760216	390	No	NA	1	1	0	Low-quality	Genome-fragment	9.09	HMM-based (lower-bound)	0	1
k141_832680	430	No	NA	1	1	0	Low-quality	Genome-fragment	10.02	HMM-based (lower-bound)	0	1
k141_1871149	365	No	NA	1	0	0	Low-quality	Genome-fragment	10.74	AAI-based (medium-confidence)	0	1	no viral genes detected
k141_832681	349	No	NA	1	1	0	Low-quality	Genome-fragment	8.13	HMM-based (lower-bound)	0	1
k141_1797810	903	No	NA	1	1	0	Low-quality	Genome-fragment	21.05	HMM-based (lower-bound)	0	1.03
k141_1701491	2923	No	NA	4	1	0	Medium-quality	Genome-fragment	68.13	HMM-based (lower-bound)	0	1
k141_1871151	599	No	NA	1	0	0	Not-determined	Genome-fragment	NA	NA	0	1	no viral genes detected
k141_1508619	477	No	NA	1	0	0	Not-determined	Genome-fragment	NA	NA	0	1	no viral genes detected
k141_373955	1820	No	NA	1	1	0	Medium-quality	Genome-fragment	76.67	HMM-based (lower-bound)	0	1.08
k141_760223	387	No	NA	1	1	0	Low-quality	Genome-fragment	9.02	HMM-based (lower-bound)	0	1
k141_735883	352	No	NA	1	0	0	Not-determined	Genome-fragment	NA	NA	0	1	no viral genes detected
k141_735884	289	No	NA	1	1	0	Low-quality	Genome-fragment	6.74	HMM-based (lower-bound)	0	1
k141_1170163	538	No	NA	1	0	0	Not-determined	Genome-fragment	NA	NA	0	1	no viral genes detected
k141_1097805	1233	No	NA	2	0	0	Not-determined	Genome-fragment	NA	NA	0	1.05	no viral genes detected
k141_1266930	333	No	NA	2	1	0	Low-quality	Genome-fragment	0.57	AAI-based (medium-confidence)	0	1
k141_614676	767	No	NA	2	0	0	Not-determined	Genome-fragment	NA	NA	0	1.07	no viral genes detected
k141_1195116	1141	No	NA	1	0	0	Not-determined	Genome-fragment	NA	NA	0	1	no viral genes detected
k141_373962	1114	No	NA	2	0	0	Not-determined	Genome-fragment	NA	NA	0	1.11	no viral genes detected
k141_132182	623	No	NA	1	0	0	Not-determined	Genome-fragment	NA	NA	0	1	no viral genes detected
k141_735891	673	No	NA	2	0	0	Not-determined	Genome-fragment	NA	NA	0	1	no viral genes detected
k141_1846073	323	No	NA	1	1	0	Low-quality	Genome-fragment	7.53	HMM-based (lower-bound)	0	1
k141_349598	302	No	NA	1	1	0	Low-quality	Genome-fragment	7.04	HMM-based (lower-bound)	0	1
k141_1532464	717	No	NA	1	1	0	Low-quality	Genome-fragment	16.71	HMM-based (lower-bound)	0	1
k141_446126	350	No	NA	1	1	0	Low-quality	Genome-fragment	8.16	HMM-based (lower-bound)	0	1
k141_1460417	2526	No	NA	4	1	0	Low-quality	Genome-fragment	3.02	AAI-based (medium-confidence)	0	1
k141_904920	624	No	NA	1	1	0	Low-quality	Genome-fragment	14.54	HMM-based (lower-bound)	0	1
k141_590408	464	No	NA	2	1	0	Low-quality	Genome-fragment	10.81	HMM-based (lower-bound)	0	1.12
k141_253565	4074	No	NA	10	1	0	Low-quality	Genome-fragment	2.57	HMM-based (lower-bound)	0	1.01
k141_59700	478	No	NA	1	1	0	Low-quality	Genome-fragment	11.14	HMM-based (lower-bound)	0	1
k141_1629217	1000	No	NA	1	1	0	Low-quality	Genome-fragment	23.31	HMM-based (lower-bound)	0	1
k141_1629220	351	No	NA	1	0	0	Not-determined	Genome-fragment	NA	NA	0	1	no viral genes detected
k141_1749885	442	No	NA	1	1	0	Low-quality	Genome-fragment	10.3	HMM-based (lower-bound)	0	1
k141_1436772	762	No	NA	2	1	0	Low-quality	Genome-fragment	21.36	AAI-based (medium-confidence)	0	1.02
k141_1097815	1391	No	NA	1	1	0	Low-quality	Genome-fragment	32.42	HMM-based (lower-bound)	0	1.02
k141_590422	363	No	NA	1	1	0	Low-quality	Genome-fragment	8.46	HMM-based (lower-bound)	0	1
k141_760229	608	No	NA	1	0	0	Not-determined	Genome-fragment	NA	NA	0	1	no viral genes detected
k141_1073872	802	No	NA	1	1	0	Low-quality	Genome-fragment	1.35	HMM-based (lower-bound)	0	1
k141_1315663	594	No	NA	1	1	0	Low-quality	Genome-fragment	13.84	HMM-based (lower-bound)	0	1
k141_856300	343	No	NA	1	1	0	Low-quality	Genome-fragment	7.99	HMM-based (lower-bound)	0	1
k141_349618	769	No	NA	2	0	0	Not-determined	Genome-fragment	NA	NA	0	1.03	no viral genes detected
k141_1000734	226	No	NA	1	1	0	Low-quality	Genome-fragment	5.27	HMM-based (lower-bound)	0	1
k141_1773526	1484	No	NA	1	0	0	Not-determined	Genome-fragment	NA	NA	0	1.03	no viral genes detected
k141_446156	454	No	NA	1	1	0	Low-quality	Genome-fragment	10.58	HMM-based (lower-bound)	0	1
k141_1339776	706	No	NA	2	1	0	Low-quality	Genome-fragment	16.45	HMM-based (lower-bound)	0	1.16
k141_1508640	438	No	NA	1	1	0	Low-quality	Genome-fragment	10.21	HMM-based (lower-bound)	0	1
k141_1049555	435	No	NA	1	1	0	Low-quality	Genome-fragment	10.14	HMM-based (lower-bound)	0	1.01
k141_784270	639	No	NA	2	0	0	Not-determined	Genome-fragment	NA	NA	0	1	no viral genes detected
k141_1097839	423	No	NA	1	1	0	Low-quality	Genome-fragment	0.63	HMM-based (lower-bound)	0	1
k141_1363837	403	No	NA	1	1	0	Low-quality	Genome-fragment	9.39	HMM-based (lower-bound)	0	1
k141_976693	1277	No	NA	3	1	0	Low-quality	Genome-fragment	2.97	AAI-based (medium-confidence)	0	1
k141_1894211	483	No	NA	1	0	0	Not-determined	Genome-fragment	NA	NA	0	1.07	no viral genes detected
k141_1000750	1142	No	NA	2	1	0	Low-quality	Genome-fragment	26.62	HMM-based (lower-bound)	0	1.02
k141_1122704	548	No	NA	1	1	0	Low-quality	Genome-fragment	12.77	HMM-based (lower-bound)	0	1.01
k141_422165	670	No	NA	2	0	0	Not-determined	Genome-fragment	NA	NA	0	1.02	no viral genes detected
k141_1000752	325	No	NA	1	0	0	Not-determined	Genome-fragment	NA	NA	0	1	no viral genes detected
k141_1749906	390	No	NA	1	1	0	Low-quality	Genome-fragment	9.09	HMM-based (lower-bound)	0	1
k141_301452	1943	No	NA	2	1	0	Not-determined	Genome-fragment	NA	NA	0	1.11
k141_132199	801	No	NA	2	0	0	Not-determined	Genome-fragment	NA	NA	0	1	no viral genes detected
k141_1024833	469	No	NA	1	1	0	Low-quality	Genome-fragment	10.93	HMM-based (lower-bound)	0	1
k141_470139	317	No	NA	1	1	0	Low-quality	Genome-fragment	7.39	HMM-based (lower-bound)	0	1
k141_953022	303	No	NA	1	1	0	Low-quality	Genome-fragment	7.06	HMM-based (lower-bound)	0	1
k141_84199	1127	No	NA	1	0	0	Not-determined	Genome-fragment	NA	NA	0	1.01	no viral genes detected
k141_760239	545	No	NA	1	1	0	Low-quality	Genome-fragment	12.7	HMM-based (lower-bound)	0	1
k141_1291429	524	No	NA	2	2	0	Low-quality	Genome-fragment	12.21	HMM-based (lower-bound)	0	1.21
k141_953024	682	No	NA	2	0	0	Not-determined	Genome-fragment	NA	NA	0	1.06	no viral genes detected
k141_1000759	381	No	NA	1	1	0	Low-quality	Genome-fragment	8.88	HMM-based (lower-bound)	0	1
k141_1097862	424	No	NA	1	1	0	Not-determined	Genome-fragment	NA	NA	0	1
k141_567108	911	No	NA	1	0	0	Not-determined	Genome-fragment	NA	NA	0	1	no viral genes detected
k141_1388051	1149	No	NA	2	0	0	Not-determined	Genome-fragment	NA	NA	0	1.08	no viral genes detected
k141_1508660	1933	No	NA	2	1	0	Low-quality	Genome-fragment	48.83	AAI-based (medium-confidence)	0	1
k141_36023	972	No	NA	2	1	0	Low-quality	Genome-fragment	22.65	HMM-based (lower-bound)	0	1.1
k141_204547	437	No	NA	1	1	0	Low-quality	Genome-fragment	10.19	HMM-based (lower-bound)	0	1.05
k141_1266969	2152	No	NA	3	1	0	Medium-quality	Genome-fragment	50.36	HMM-based (lower-bound)	0	1.07
k141_1242510	557	No	NA	2	1	0	Low-quality	Genome-fragment	13.04	HMM-based (lower-bound)	0	1.04
k141_1797843	274	No	NA	1	1	0	Low-quality	Genome-fragment	6.39	HMM-based (lower-bound)	0	1
k141_687610	522	No	NA	1	1	0	Low-quality	Genome-fragment	12.17	HMM-based (lower-bound)	0	1.04
k141_1580562	349	No	NA	1	0	0	Not-determined	Genome-fragment	NA	NA	0	1	no viral genes detected
k141_1073893	550	No	NA	1	0	0	Not-determined	Genome-fragment	NA	NA	0	1.19	no viral genes detected
k141_84218	429	No	NA	1	1	0	Low-quality	Genome-fragment	10	HMM-based (lower-bound)	0	1
k141_1122724	1034	No	NA	1	1	0	Low-quality	Genome-fragment	10.43	HMM-based (lower-bound)	0	1.07
k141_84219	365	No	NA	1	1	0	Low-quality	Genome-fragment	8.51	HMM-based (lower-bound)	0	1
k141_1894237	480	No	NA	1	1	0	Low-quality	Genome-fragment	11.19	HMM-based (lower-bound)	0	1
k141_1195158	392	No	NA	1	0	0	Not-determined	Genome-fragment	NA	NA	0	1	no viral genes detected
k141_301476	673	No	NA	1	1	0	Low-quality	Genome-fragment	14.08	AAI-based (high-confidence)	0	1.01
k141_422183	1029	No	NA	1	1	0	Low-quality	Genome-fragment	23.98	HMM-based (lower-bound)	0	1.06
k141_204553	1996	No	NA	1	1	0	Low-quality	Genome-fragment	11.03	AAI-based (high-confidence)	0	1
k141_253591	307	No	NA	1	0	0	Not-determined	Genome-fragment	NA	NA	0	1.1	no viral genes detected
k141_495063	354	No	NA	1	1	0	Low-quality	Genome-fragment	8.25	HMM-based (lower-bound)	0	1.13
k141_712167	389	No	NA	1	1	0	Low-quality	Genome-fragment	9.1	HMM-based (lower-bound)	0	1
k141_1122729	2154	No	NA	3	1	0	Medium-quality	Genome-fragment	50.2	HMM-based (lower-bound)	0	1.1
k141_253593	760	No	NA	1	1	0	Low-quality	Genome-fragment	17.71	HMM-based (lower-bound)	0	1.03
k141_1604724	3494	No	NA	4	2	0	High-quality	High-quality	91.16	AAI-based (medium-confidence)	0	1.01
k141_1291439	1302	No	NA	1	1	0	Low-quality	Genome-fragment	1	HMM-based (lower-bound)	0	1.06
k141_1170189	764	No	NA	1	1	0	Low-quality	Genome-fragment	20.07	AAI-based (medium-confidence)	0	1.02
k141_1532507	312	No	NA	1	1	0	Low-quality	Genome-fragment	7.27	HMM-based (lower-bound)	0	1
k141_156271	349	No	NA	1	1	0	Low-quality	Genome-fragment	8.13	HMM-based (lower-bound)	0	1
k141_373984	510	No	NA	1	1	0	Low-quality	Genome-fragment	14.21	AAI-based (medium-confidence)	0	1
k141_614728	660	No	NA	1	1	0	Low-quality	Genome-fragment	18.83	HMM-based (lower-bound)	0	1.1
k141_784299	567	No	NA	1	0	0	Not-determined	Genome-fragment	NA	NA	0	1	no viral genes detected
k141_784301	347	No	NA	1	0	0	Not-determined	Genome-fragment	NA	NA	0	1	no viral genes detected
k141_567131	3699	No	NA	3	1	0	High-quality	High-quality	100	AAI-based (high-confidence)	0	1
k141_1821784	2046	No	NA	1	1	0	Not-determined	Genome-fragment	NA	NA	0	1
k141_953032	506	No	NA	1	1	0	Low-quality	Genome-fragment	11.79	HMM-based (lower-bound)	0	1
k141_1266971	234	No	NA	1	1	0	Low-quality	Genome-fragment	5.45	HMM-based (lower-bound)	0	1
k141_446157	9275	No	NA	13	4	0	Low-quality	Genome-fragment	9.51	HMM-based (lower-bound)	0	1
k141_663801	3165	No	NA	1	0	0	Not-determined	Genome-fragment	NA	NA	0	1.03	no viral genes detected
k141_1218930	599	No	NA	1	0	0	Not-determined	Genome-fragment	NA	NA	0	1	no viral genes detected
k141_397611	307	No	NA	1	1	0	Low-quality	Genome-fragment	8.76	HMM-based (lower-bound)	0	1
k141_856331	839	No	NA	1	0	0	Not-determined	Genome-fragment	NA	NA	0	1	no viral genes detected
k141_953037	864	No	NA	2	1	0	Low-quality	Genome-fragment	0.28	AAI-based (high-confidence)	0	1
k141_1315730	329	No	NA	1	1	0	Low-quality	Genome-fragment	7.67	HMM-based (lower-bound)	0	1.03
k141_1846124	598	No	NA	1	1	0	Low-quality	Genome-fragment	10.12	HMM-based (lower-bound)	0	1
k141_1797851	283	No	NA	1	1	0	Low-quality	Genome-fragment	6.6	HMM-based (lower-bound)	0	1
k141_929131	302	No	NA	1	0	0	Not-determined	Genome-fragment	NA	NA	0	1	no viral genes detected
k141_1122730	935	No	NA	1	1	0	Low-quality	Genome-fragment	21.79	HMM-based (lower-bound)	0	1
k141_253602	462	No	NA	1	1	0	Low-quality	Genome-fragment	10.77	HMM-based (lower-bound)	0	1
k141_1846131	653	No	NA	1	1	0	Low-quality	Genome-fragment	15.22	HMM-based (lower-bound)	0	1
k141_1460465	550	No	NA	1	0	0	Not-determined	Genome-fragment	NA	NA	0	1	no viral genes detected
k141_1266982	750	No	NA	1	1	0	Low-quality	Genome-fragment	17.48	HMM-based (lower-bound)	0	1.08
k141_1024881	673	No	NA	1	1	0	Low-quality	Genome-fragment	2.15	HMM-based (lower-bound)	0	1.14
k141_953045	1563	No	NA	1	1	0	Low-quality	Genome-fragment	18.32	AAI-based (medium-confidence)	0	1
k141_204578	869	No	NA	2	2	0	Low-quality	Genome-fragment	20.25	HMM-based (lower-bound)	0	1.07
k141_590441	516	No	NA	1	0	0	Not-determined	Genome-fragment	NA	NA	0	1.08	no viral genes detected
k141_953046	429	No	NA	1	0	0	Not-determined	Genome-fragment	NA	NA	0	1	no viral genes detected
k141_1073902	467	No	NA	1	1	0	Low-quality	Genome-fragment	10.88	HMM-based (lower-bound)	0	1
k141_1894258	475	No	NA	1	0	0	Low-quality	Genome-fragment	1.37	AAI-based (high-confidence)	0	1	no viral genes detected
k141_1918626	462	No	NA	1	1	0	Low-quality	Genome-fragment	12.74	AAI-based (medium-confidence)	0	1
k141_12141	532	No	NA	1	0	0	Not-determined	Genome-fragment	NA	NA	0	1	no viral genes detected
k141_1653413	439	No	NA	1	1	0	Low-quality	Genome-fragment	10.23	HMM-based (lower-bound)	0	1.13
k141_12153	400	No	NA	1	1	0	Low-quality	Genome-fragment	9.32	HMM-based (lower-bound)	0	1
k141_422194	423	No	NA	1	1	0	Low-quality	Genome-fragment	9.86	HMM-based (lower-bound)	0	1
k141_1000793	282	No	NA	1	1	0	Low-quality	Genome-fragment	6.57	HMM-based (lower-bound)	0	1
k141_1918647	517	No	NA	2	0	0	Not-determined	Genome-fragment	NA	NA	0	1	no viral genes detected
k141_1653424	523	No	NA	1	0	0	Not-determined	Genome-fragment	NA	NA	0	1	no viral genes detected
k141_1532534	367	No	NA	1	1	0	Low-quality	Genome-fragment	8.55	HMM-based (lower-bound)	0	1
k141_590464	505	No	NA	2	1	0	Low-quality	Genome-fragment	11.77	HMM-based (lower-bound)	0	1
k141_59728	577	No	NA	1	1	0	Low-quality	Genome-fragment	13.45	HMM-based (lower-bound)	0	1
k141_1291470	283	No	NA	1	1	0	Low-quality	Genome-fragment	6.6	HMM-based (lower-bound)	0	1
k141_1484610	1048	No	NA	1	1	0	Low-quality	Genome-fragment	24.43	HMM-based (lower-bound)	0	1
k141_1484615	402	No	NA	1	1	0	Low-quality	Genome-fragment	9.37	HMM-based (lower-bound)	0	1
k141_808852	745	No	NA	2	1	0	Low-quality	Genome-fragment	17.36	HMM-based (lower-bound)	0	1.13
k141_1871193	2602	No	NA	4	1	0	Medium-quality	Genome-fragment	60.65	HMM-based (lower-bound)	0	1
k141_1918662	356	No	NA	1	0	0	Not-determined	Genome-fragment	NA	NA	0	1	no viral genes detected
k141_1508683	377	No	NA	1	1	0	Low-quality	Genome-fragment	0.17	AAI-based (high-confidence)	0	1
k141_639285	332	No	NA	1	0	0	Not-determined	Genome-fragment	NA	NA	0	1	no viral genes detected
k141_1604756	417	No	NA	1	1	0	Low-quality	Genome-fragment	9.72	HMM-based (lower-bound)	0	1
k141_1629279	346	No	NA	1	1	0	Low-quality	Genome-fragment	8.06	HMM-based (lower-bound)	0	1
k141_1000804	325	No	NA	1	1	0	Low-quality	Genome-fragment	7.57	HMM-based (lower-bound)	0	1
k141_1242551	599	No	NA	2	0	0	Not-determined	Genome-fragment	NA	NA	0	1.07	no viral genes detected
k141_687658	3498	No	NA	3	1	0	Medium-quality	Genome-fragment	81.53	HMM-based (lower-bound)	0	1.01
k141_590477	549	No	NA	1	1	0	Not-determined	Genome-fragment	NA	NA	0	1
k141_760281	3113	No	NA	3	0	0	Medium-quality	Genome-fragment	70.75	AAI-based (high-confidence)	0	1.09	no viral genes detected
k141_253604	5625	No	NA	5	0	0	Not-determined	Genome-fragment	NA	NA	0	1	no viral genes detected
k141_1073928	1670	No	NA	2	0	0	Low-quality	Genome-fragment	42.74	AAI-based (medium-confidence)	0	1	no viral genes detected
k141_1725752	4280	No	NA	3	1	0	High-quality	High-quality	100	AAI-based (medium-confidence)	0	1.03
k141_590480	335	No	NA	1	1	0	Low-quality	Genome-fragment	7.81	HMM-based (lower-bound)	0	1
k141_1170233	1185	No	NA	1	1	0	Low-quality	Genome-fragment	27.62	HMM-based (lower-bound)	0	1.09
k141_614747	661	No	NA	2	0	0	Not-determined	Genome-fragment	NA	NA	0	1.02	no viral genes detected
k141_132255	802	No	NA	1	1	0	Low-quality	Genome-fragment	18.69	HMM-based (lower-bound)	0	1
k141_712192	729	No	NA	1	1	0	Low-quality	Genome-fragment	16.99	HMM-based (lower-bound)	0	1.08
k141_132257	761	No	NA	1	1	0	Low-quality	Genome-fragment	17.74	HMM-based (lower-bound)	0	1
k141_84239	279	No	NA	1	0	0	Not-determined	Genome-fragment	NA	NA	0	1	no viral genes detected
k141_614752	367	No	NA	1	1	0	Low-quality	Genome-fragment	8.55	HMM-based (lower-bound)	0	1
k141_1580603	340	No	NA	1	1	0	Low-quality	Genome-fragment	5.75	HMM-based (lower-bound)	0	1
k141_639299	410	No	NA	1	0	0	Not-determined	Genome-fragment	NA	NA	0	1	no viral genes detected
k141_784347	767	No	NA	2	1	0	Low-quality	Genome-fragment	17.88	HMM-based (lower-bound)	0	1.08
k141_880782	513	No	NA	1	1	0	Low-quality	Genome-fragment	11.96	HMM-based (lower-bound)	0	1.19
k141_59745	510	No	NA	1	1	0	Low-quality	Genome-fragment	11.89	HMM-based (lower-bound)	0	1.02
k141_12166	411	No	NA	1	0	0	Not-determined	Genome-fragment	NA	NA	0	1	no viral genes detected
k141_1725760	594	No	NA	1	1	0	Low-quality	Genome-fragment	13.84	HMM-based (lower-bound)	0	1
k141_1871202	440	No	NA	1	0	0	Not-determined	Genome-fragment	NA	NA	0	1	no viral genes detected
k141_856343	1415	No	NA	1	1	0	Low-quality	Genome-fragment	32.98	HMM-based (lower-bound)	0	1.03
k141_1653434	388	No	NA	1	1	0	Low-quality	Genome-fragment	9.04	HMM-based (lower-bound)	0	1
k141_1871205	718	No	NA	1	1	0	Low-quality	Genome-fragment	16.73	HMM-based (lower-bound)	0	1.07
k141_904972	264	No	NA	1	1	0	Low-quality	Genome-fragment	6.15	HMM-based (lower-bound)	0	1
k141_808881	518	No	NA	1	1	0	Low-quality	Genome-fragment	23.54	AAI-based (medium-confidence)	0	1
k141_1097910	961	No	NA	2	0	0	Not-determined	Genome-fragment	NA	NA	0	1.13	no viral genes detected
k141_1363898	465	No	NA	1	1	0	Low-quality	Genome-fragment	10.84	HMM-based (lower-bound)	0	1
k141_1484634	385	No	NA	1	1	0	Low-quality	Genome-fragment	8.99	HMM-based (lower-bound)	0	1
k141_1170245	972	No	NA	1	0	0	Not-determined	Genome-fragment	NA	NA	0	1	no viral genes detected
k141_1918684	328	No	NA	2	0	0	Not-determined	Genome-fragment	NA	NA	0	1	no viral genes detected
k141_663830	611	No	NA	1	1	0	Low-quality	Genome-fragment	14.24	HMM-based (lower-bound)	0	1
k141_1460500	379	No	NA	1	1	0	Low-quality	Genome-fragment	8.83	HMM-based (lower-bound)	0	1
k141_1871224	355	No	NA	1	1	0	Low-quality	Genome-fragment	8.27	HMM-based (lower-bound)	0	1
k141_1484649	577	No	NA	1	0	0	Not-determined	Genome-fragment	NA	NA	0	1	no viral genes detected
k141_495106	659	No	NA	1	0	0	Not-determined	Genome-fragment	NA	NA	0	1	no viral genes detected
k141_760307	488	No	NA	2	1	0	Low-quality	Genome-fragment	11.37	HMM-based (lower-bound)	0	1.08
k141_1242563	3482	No	NA	2	1	0	Not-determined	Genome-fragment	NA	NA	0	1.02
k141_760309	413	No	NA	1	1	0	Low-quality	Genome-fragment	1.11	AAI-based (medium-confidence)	0	1
k141_470216	2404	No	NA	3	0	0	Not-determined	Genome-fragment	NA	NA	0	1	no viral genes detected
k141_1508709	471	No	NA	1	0	0	Not-determined	Genome-fragment	NA	NA	0	1	no viral genes detected
k141_760313	458	No	NA	1	1	0	Low-quality	Genome-fragment	10.67	HMM-based (lower-bound)	0	1.28
k141_1701572	356	No	NA	1	1	0	Low-quality	Genome-fragment	8.3	HMM-based (lower-bound)	0	1
k141_1073932	3051	No	NA	1	0	0	Not-determined	Genome-fragment	NA	NA	0	1	no viral genes detected
k141_325443	382	No	NA	1	0	0	Not-determined	Genome-fragment	NA	NA	0	1.1	no viral genes detected
k141_12200	578	No	NA	1	1	0	Low-quality	Genome-fragment	0.39	HMM-based (lower-bound)	0	1.08
k141_1846175	1379	No	NA	1	1	0	Not-determined	Genome-fragment	NA	NA	0	1
k141_1363921	371	No	NA	1	1	0	Low-quality	Genome-fragment	5.3	HMM-based (lower-bound)	0	1.2
k141_422212	555	No	NA	1	0	0	Not-determined	Genome-fragment	NA	NA	0	1	no viral genes detected
k141_518912	388	No	NA	1	0	0	Not-determined	Genome-fragment	NA	NA	0	1	no viral genes detected
k141_590510	572	No	NA	1	1	0	Low-quality	Genome-fragment	9.68	HMM-based (lower-bound)	0	1
k141_1773618	2033	No	NA	3	1	0	Medium-quality	Genome-fragment	52.59	AAI-based (medium-confidence)	0	1.01
k141_1821809	307	No	NA	1	0	0	Low-quality	Genome-fragment	8.01	AAI-based (high-confidence)	0	1	no viral genes detected
k141_422222	479	No	NA	1	1	0	Low-quality	Genome-fragment	11.16	HMM-based (lower-bound)	0	1.11
k141_12211	561	No	NA	1	1	0	Low-quality	Genome-fragment	16.01	HMM-based (lower-bound)	0	1
k141_590513	1070	No	NA	2	0	0	Not-determined	Genome-fragment	NA	NA	0	1.02	no viral genes detected
k141_856369	507	No	NA	1	1	0	Low-quality	Genome-fragment	11.82	HMM-based (lower-bound)	0	1
k141_880807	404	No	NA	1	0	0	Not-determined	Genome-fragment	NA	NA	0	1.02	no viral genes detected
k141_180327	633	No	NA	2	1	0	Low-quality	Genome-fragment	14.81	HMM-based (lower-bound)	0	1.08
k141_1170275	416	No	NA	1	0	0	Not-determined	Genome-fragment	NA	NA	0	1	no viral genes detected
k141_808897	555	No	NA	1	1	0	Low-quality	Genome-fragment	12.94	HMM-based (lower-bound)	0	1.11
k141_1701591	815	No	NA	1	1	0	Low-quality	Genome-fragment	19	HMM-based (lower-bound)	0	1.04
k141_760318	913	No	NA	1	1	0	Low-quality	Genome-fragment	21.28	HMM-based (lower-bound)	0	1.04
k141_1073945	701	No	NA	2	0	0	Not-determined	Genome-fragment	NA	NA	0	1.02	no viral genes detected
k141_590516	1000	No	NA	3	0	0	Low-quality	Genome-fragment	7.58	AAI-based (high-confidence)	0	1.01	no viral genes detected
k141_1773631	620	No	NA	1	0	0	Not-determined	Genome-fragment	NA	NA	0	1	no viral genes detected
k141_132276	603	No	NA	1	0	0	Not-determined	Genome-fragment	NA	NA	0	1	no viral genes detected
k141_1918698	396	No	NA	1	1	0	Low-quality	Genome-fragment	9.23	HMM-based (lower-bound)	0	1
k141_374025	703	No	NA	1	0	0	Not-determined	Genome-fragment	NA	NA	0	1.12	no viral genes detected
k141_976763	444	No	NA	1	1	0	Low-quality	Genome-fragment	10.35	HMM-based (lower-bound)	0	1
k141_1629344	414	No	NA	1	0	0	Not-determined	Genome-fragment	NA	NA	0	1	no viral genes detected
k141_36109	820	No	NA	2	1	0	Not-determined	Genome-fragment	NA	NA	0	1.1
k141_880816	465	No	NA	1	1	0	Low-quality	Genome-fragment	7.82	HMM-based (lower-bound)	0	1
k141_36114	433	No	NA	1	1	0	Not-determined	Genome-fragment	NA	NA	0	1
k141_228894	435	No	NA	2	0	0	Not-determined	Genome-fragment	NA	NA	0	1	no viral genes detected
k141_36118	283	No	NA	1	1	0	Not-determined	Genome-fragment	NA	NA	0	1
k141_1146151	2070	No	NA	1	1	0	Low-quality	Genome-fragment	48.89	AAI-based (medium-confidence)	0	1.04
k141_1436871	311	No	NA	1	1	0	Low-quality	Genome-fragment	7.25	HMM-based (lower-bound)	0	1
k141_1871257	340	No	NA	1	0	0	Not-determined	Genome-fragment	NA	NA	0	1	no viral genes detected
k141_1532583	834	No	NA	1	1	0	Low-quality	Genome-fragment	19.44	HMM-based (lower-bound)	0	1.04
k141_1508733	332	No	NA	1	1	0	Low-quality	Genome-fragment	7.74	HMM-based (lower-bound)	0	1
k141_614785	1944	No	NA	1	1	0	Low-quality	Genome-fragment	48.49	AAI-based (medium-confidence)	0	1
k141_1315789	1153	No	NA	1	1	0	Low-quality	Genome-fragment	0.63	AAI-based (high-confidence)	0	1
k141_325479	381	No	NA	1	0	0	Not-determined	Genome-fragment	NA	NA	0	1.32	no viral genes detected
k141_784385	1271	No	NA	2	0	0	Not-determined	Genome-fragment	NA	NA	0	1	no viral genes detected
k141_1508739	795	No	NA	1	1	0	Low-quality	Genome-fragment	18.53	HMM-based (lower-bound)	0	1.06
k141_614788	652	No	NA	1	1	0	Low-quality	Genome-fragment	15.2	HMM-based (lower-bound)	0	1.13
k141_1532590	674	No	NA	1	0	0	Not-determined	Genome-fragment	NA	NA	0	1.01	no viral genes detected
k141_614790	523	No	NA	1	1	0	Low-quality	Genome-fragment	8.85	HMM-based (lower-bound)	0	1
k141_1411511	565	No	NA	1	0	0	Not-determined	Genome-fragment	NA	NA	0	1	no viral genes detected
k141_1508744	780	No	NA	1	0	0	Not-determined	Genome-fragment	NA	NA	0	1.03	no viral genes detected
k141_856395	800	No	NA	1	0	0	Not-determined	Genome-fragment	NA	NA	0	1.06	no viral genes detected
k141_1484693	1642	No	NA	2	0	0	Not-determined	Genome-fragment	NA	NA	0	1	no viral genes detected
k141_180338	721	No	NA	2	0	0	Not-determined	Genome-fragment	NA	NA	0	1.04	no viral genes detected
k141_1049664	231	No	NA	1	0	0	Not-determined	Genome-fragment	NA	NA	0	1	no viral genes detected
k141_1363949	579	No	NA	1	1	0	Low-quality	Genome-fragment	13.49	HMM-based (lower-bound)	0	1.05
k141_301532	559	No	NA	1	1	0	Low-quality	Genome-fragment	13.03	HMM-based (lower-bound)	0	1.2
k141_639337	448	No	NA	1	1	0	Low-quality	Genome-fragment	10.44	HMM-based (lower-bound)	0	1
k141_1580638	504	No	NA	1	1	0	Low-quality	Genome-fragment	11.75	HMM-based (lower-bound)	0	1
k141_953096	331	No	NA	1	0	0	Not-determined	Genome-fragment	NA	NA	0	1	no viral genes detected
k141_1315806	1393	No	NA	1	1	0	Low-quality	Genome-fragment	32.47	HMM-based (lower-bound)	0	1.11
k141_1749975	423	No	NA	1	0	0	Low-quality	Genome-fragment	0.9	AAI-based (medium-confidence)	0	1	no viral genes detected
k141_1073975	2771	No	NA	2	1	0	Low-quality	Genome-fragment	34.5	HMM-based (lower-bound)	0	1
k141_1411529	746	No	NA	3	2	0	Low-quality	Genome-fragment	17.39	HMM-based (lower-bound)	0	1.13
k141_301543	1212	No	NA	2	1	0	Low-quality	Genome-fragment	28.25	HMM-based (lower-bound)	0	1.21
k141_1894310	495	No	NA	2	1	0	Low-quality	Genome-fragment	11.54	HMM-based (lower-bound)	0	1.01
k141_325493	454	No	NA	1	0	0	Not-determined	Genome-fragment	NA	NA	0	1	no viral genes detected
k141_36135	2684	No	NA	2	0	0	Not-determined	Genome-fragment	NA	NA	0	1.02	no viral genes detected
k141_614820	842	No	NA	1	0	0	Not-determined	Genome-fragment	NA	NA	0	1	no viral genes detected
k141_953103	367	No	NA	1	1	0	Low-quality	Genome-fragment	8.55	HMM-based (lower-bound)	0	1
k141_301552	301	No	NA	1	1	0	Low-quality	Genome-fragment	7.02	HMM-based (lower-bound)	0	1
k141_1049676	342	No	NA	1	0	0	Not-determined	Genome-fragment	NA	NA	0	1	no viral genes detected
k141_1218994	741	No	NA	2	0	0	Not-determined	Genome-fragment	NA	NA	0	1.25	no viral genes detected
k141_1242609	349	No	NA	1	0	0	Not-determined	Genome-fragment	NA	NA	0	1	no viral genes detected
k141_905015	469	No	NA	1	1	0	Low-quality	Genome-fragment	10.93	HMM-based (lower-bound)	0	1.16
k141_228920	393	No	NA	2	0	0	Not-determined	Genome-fragment	NA	NA	0	1.07	no viral genes detected
k141_567209	459	No	NA	1	1	0	Low-quality	Genome-fragment	10.7	HMM-based (lower-bound)	0	1
k141_1195250	582	No	NA	1	0	0	Not-determined	Genome-fragment	NA	NA	0	1.08	no viral genes detected
k141_808929	540	No	NA	1	1	0	Not-determined	Genome-fragment	NA	NA	0	1.09
k141_325514	1607	No	NA	2	0	0	Not-determined	Genome-fragment	NA	NA	0	1	no viral genes detected
k141_325517	487	No	NA	1	0	0	Not-determined	Genome-fragment	NA	NA	0	1	no viral genes detected
k141_1604841	379	No	NA	1	1	0	Low-quality	Genome-fragment	8.83	HMM-based (lower-bound)	0	1.09
k141_639360	218	No	NA	1	1	0	Low-quality	Genome-fragment	5.08	HMM-based (lower-bound)	0	1
k141_1532599	343	No	NA	1	1	0	Low-quality	Genome-fragment	5.54	HMM-based (lower-bound)	0	1
k141_1508756	378	No	NA	1	1	0	Low-quality	Genome-fragment	8.81	HMM-based (lower-bound)	0	1.01
k141_1508758	296	No	NA	1	1	0	Low-quality	Genome-fragment	6.9	HMM-based (lower-bound)	0	1.04
k141_1000851	1633	No	NA	1	1	0	Low-quality	Genome-fragment	41.26	AAI-based (high-confidence)	0	1.02
k141_1024951	714	No	NA	1	0	0	Not-determined	Genome-fragment	NA	NA	0	1	no viral genes detected
k141_36154	554	No	NA	2	1	0	Low-quality	Genome-fragment	15.41	AAI-based (medium-confidence)	0	1.05
k141_156352	684	No	NA	1	0	0	Not-determined	Genome-fragment	NA	NA	0	1	no viral genes detected
k141_856414	344	No	NA	1	0	0	Not-determined	Genome-fragment	NA	NA	0	1	no viral genes detected
k141_108421	753	No	NA	1	1	0	Low-quality	Genome-fragment	17.55	HMM-based (lower-bound)	0	1.04
k141_1267064	424	No	NA	1	1	0	Low-quality	Genome-fragment	9.88	HMM-based (lower-bound)	0	1
k141_204673	660	No	NA	1	1	0	Low-quality	Genome-fragment	18.39	AAI-based (medium-confidence)	0	1
k141_1363965	456	No	NA	1	0	0	Not-determined	Genome-fragment	NA	NA	0	1	no viral genes detected
k141_590525	283	No	NA	1	1	0	Low-quality	Genome-fragment	7.86	AAI-based (high-confidence)	0	1
k141_204677	447	No	NA	1	1	0	Not-determined	Genome-fragment	NA	NA	0	1
k141_1024956	282	No	NA	2	1	0	Low-quality	Genome-fragment	6.57	HMM-based (lower-bound)	0	1
k141_1918727	835	No	NA	1	0	0	Not-determined	Genome-fragment	NA	NA	0	1	no viral genes detected
k141_1219014	543	No	NA	1	1	0	Low-quality	Genome-fragment	12.66	HMM-based (lower-bound)	0	1
k141_1918734	702	No	NA	1	1	0	Low-quality	Genome-fragment	6.36	HMM-based (lower-bound)	0	1.05
k141_639378	818	No	NA	1	1	0	Low-quality	Genome-fragment	19.07	HMM-based (lower-bound)	0	1.1
k141_712242	926	No	NA	2	1	0	Low-quality	Genome-fragment	21.58	HMM-based (lower-bound)	0	1.01
k141_614840	359	No	NA	1	1	0	Low-quality	Genome-fragment	8.37	HMM-based (lower-bound)	0	1
k141_736044	837	No	NA	2	1	0	Low-quality	Genome-fragment	19.51	HMM-based (lower-bound)	0	1.21
k141_1773678	1023	No	NA	1	0	0	Not-determined	Genome-fragment	NA	NA	0	1.04	no viral genes detected
k141_446225	991	No	NA	1	1	0	Low-quality	Genome-fragment	23.1	HMM-based (lower-bound)	0	1
k141_36168	241	No	NA	1	1	0	Low-quality	Genome-fragment	5.62	HMM-based (lower-bound)	0	1
k141_108439	325	No	NA	1	0	0	Low-quality	Genome-fragment	9.24	AAI-based (medium-confidence)	0	1	no viral genes detected
k141_1556466	588	No	NA	1	0	0	Not-determined	Genome-fragment	NA	NA	0	1	no viral genes detected
k141_1460583	604	No	NA	2	1	0	Not-determined	Genome-fragment	NA	NA	0	1.09
k141_1000864	457	No	NA	1	1	0	Low-quality	Genome-fragment	10.65	HMM-based (lower-bound)	0	1
k141_470249	1393	No	NA	1	0	0	Not-determined	Genome-fragment	NA	NA	0	1.01	no viral genes detected
k141_1677250	444	No	NA	1	1	0	Low-quality	Genome-fragment	10.35	HMM-based (lower-bound)	0	1
k141_84313	852	No	NA	2	0	0	Not-determined	Genome-fragment	NA	NA	0	1.14	no viral genes detected
k141_542913	331	No	NA	1	0	0	Not-determined	Genome-fragment	NA	NA	0	1	no viral genes detected
k141_1894332	1398	No	NA	2	0	0	Not-determined	Genome-fragment	NA	NA	0	1.04	no viral genes detected
k141_1918745	4217	No	NA	4	0	1	Low-quality	Genome-fragment	6.82	AAI-based (high-confidence)	0	1.02	no viral genes detected
k141_1750008	573	No	NA	2	0	0	Not-determined	Genome-fragment	NA	NA	0	1.05	no viral genes detected
k141_1170295	493	No	NA	1	0	0	Not-determined	Genome-fragment	NA	NA	0	1	no viral genes detected
k141_446241	590	No	NA	1	1	0	Low-quality	Genome-fragment	13.75	HMM-based (lower-bound)	0	1
k141_1677260	841	No	NA	1	0	0	Not-determined	Genome-fragment	NA	NA	0	1	no viral genes detected
k141_59812	644	No	NA	1	0	0	Not-determined	Genome-fragment	NA	NA	0	1	no viral genes detected
k141_1436920	822	No	NA	1	1	0	Low-quality	Genome-fragment	19.16	HMM-based (lower-bound)	0	1
k141_590541	513	No	NA	1	1	0	Low-quality	Genome-fragment	11.96	HMM-based (lower-bound)	0	1
k141_1894342	544	No	NA	1	1	0	Low-quality	Genome-fragment	12.68	HMM-based (lower-bound)	0	1.04
k141_687758	281	No	NA	1	1	0	Low-quality	Genome-fragment	6.55	HMM-based (lower-bound)	0	1
k141_1677266	208	No	NA	1	0	0	Not-determined	Genome-fragment	NA	NA	0	1	no viral genes detected
k141_1894348	544	No	NA	2	2	0	Low-quality	Genome-fragment	12.68	HMM-based (lower-bound)	0	1.17
k141_1074011	595	No	NA	1	0	0	Not-determined	Genome-fragment	NA	NA	0	1.08	no viral genes detected
k141_1363989	610	No	NA	1	1	0	Not-determined	Genome-fragment	NA	NA	0	1
k141_1460596	462	No	NA	1	0	0	Not-determined	Genome-fragment	NA	NA	0	1	no viral genes detected
k141_1291547	628	No	NA	2	0	0	Not-determined	Genome-fragment	NA	NA	0	1.02	no viral genes detected
k141_929286	550	No	NA	2	0	0	Not-determined	Genome-fragment	NA	NA	0	1	no viral genes detected
k141_1918752	2099	No	NA	4	1	0	Low-quality	Genome-fragment	48.92	HMM-based (lower-bound)	0	1.04
k141_204685	2202	No	NA	3	1	0	Medium-quality	Genome-fragment	51.32	HMM-based (lower-bound)	0	1
k141_1460599	992	No	NA	2	0	0	Low-quality	Genome-fragment	24.28	AAI-based (medium-confidence)	0	1	no viral genes detected
k141_446257	946	No	NA	2	0	0	Not-determined	Genome-fragment	NA	NA	0	1.02	no viral genes detected
k141_374099	496	No	NA	1	1	0	Low-quality	Genome-fragment	7.09	HMM-based (lower-bound)	0	1.03
k141_156365	1170	No	NA	1	1	0	Low-quality	Genome-fragment	11.69	HMM-based (lower-bound)	0	1
k141_1460601	669	No	NA	1	1	0	Not-determined	Genome-fragment	NA	NA	0	1
k141_1894358	322	No	NA	1	1	0	Not-determined	Genome-fragment	NA	NA	0	1
k141_1604861	433	No	NA	1	1	0	Low-quality	Genome-fragment	10.09	HMM-based (lower-bound)	0	1.05
k141_1364005	541	No	NA	1	1	0	Low-quality	Genome-fragment	12.61	HMM-based (lower-bound)	0	1
k141_36198	834	No	NA	1	1	0	Not-determined	Genome-fragment	NA	NA	0	1.07
k141_156366	873	No	NA	1	0	0	Not-determined	Genome-fragment	NA	NA	0	1.04	no viral genes detected
k141_108467	1424	No	NA	1	1	0	Low-quality	Genome-fragment	33.19	HMM-based (lower-bound)	0	1.1
k141_108468	533	No	NA	1	1	0	Low-quality	Genome-fragment	12.42	HMM-based (lower-bound)	0	1
k141_1532618	367	No	NA	1	1	0	Low-quality	Genome-fragment	8.55	HMM-based (lower-bound)	0	1.27
k141_1725822	1104	No	NA	2	1	0	Low-quality	Genome-fragment	25.73	HMM-based (lower-bound)	0	1.04
k141_639388	513	No	NA	1	1	0	Low-quality	Genome-fragment	14.64	HMM-based (lower-bound)	0	1.1
k141_1267077	644	No	NA	1	0	0	Not-determined	Genome-fragment	NA	NA	0	1	no viral genes detected
k141_397706	631	No	NA	2	1	0	Low-quality	Genome-fragment	14.71	HMM-based (lower-bound)	0	1
k141_1701668	394	No	NA	1	1	0	Low-quality	Genome-fragment	9.22	HMM-based (lower-bound)	0	1
k141_1242643	654	No	NA	1	0	0	Not-determined	Genome-fragment	NA	NA	0	1	no viral genes detected
k141_832849	765	No	NA	2	0	0	Not-determined	Genome-fragment	NA	NA	0	1.05	no viral genes detected
k141_1000880	879	No	NA	1	0	0	Not-determined	Genome-fragment	NA	NA	0	1	no viral genes detected
k141_905061	1082	No	NA	3	0	0	Not-determined	Genome-fragment	NA	NA	0	1.04	no viral genes detected
k141_1677267	550	No	NA	1	1	0	Low-quality	Genome-fragment	13.17	AAI-based (medium-confidence)	0	1
k141_1315852	400	No	NA	1	0	0	Not-determined	Genome-fragment	NA	NA	0	1	no viral genes detected
k141_1725833	292	No	NA	1	1	0	Low-quality	Genome-fragment	6.81	HMM-based (lower-bound)	0	1
k141_614852	774	No	NA	2	0	0	Low-quality	Genome-fragment	22.8	AAI-based (medium-confidence)	0	1.07	no viral genes detected
k141_1580691	679	No	NA	1	0	0	Not-determined	Genome-fragment	NA	NA	0	1	no viral genes detected
k141_542926	270	No	NA	1	1	0	Low-quality	Genome-fragment	6.29	HMM-based (lower-bound)	0	1
k141_1773696	648	No	NA	2	0	0	Not-determined	Genome-fragment	NA	NA	0	1.1	no viral genes detected
k141_1411566	879	No	NA	1	0	0	Low-quality	Genome-fragment	21.03	AAI-based (medium-confidence)	0	1.07	no viral genes detected
k141_1918779	636	No	NA	1	0	0	Not-determined	Genome-fragment	NA	NA	0	1	no viral genes detected
k141_349762	397	No	NA	1	0	0	Not-determined	Genome-fragment	NA	NA	0	1	no viral genes detected
k141_1750042	540	No	NA	1	1	0	Low-quality	Genome-fragment	15.41	HMM-based (lower-bound)	0	1.14
k141_1024990	369	No	NA	1	1	0	Low-quality	Genome-fragment	8.6	HMM-based (lower-bound)	0	1.04
k141_301578	1292	No	NA	1	1	0	Low-quality	Genome-fragment	30.11	HMM-based (lower-bound)	0	1
k141_253688	464	No	NA	1	0	0	Not-determined	Genome-fragment	NA	NA	0	1.22	no viral genes detected
k141_301586	583	No	NA	2	1	0	Low-quality	Genome-fragment	13.59	HMM-based (lower-bound)	0	1.19
k141_1653522	423	No	NA	1	0	0	Not-determined	Genome-fragment	NA	NA	0	1	no viral genes detected
k141_325565	594	No	NA	1	0	0	Not-determined	Genome-fragment	NA	NA	0	1	no viral genes detected
k141_59828	592	No	NA	1	1	0	Low-quality	Genome-fragment	13.8	HMM-based (lower-bound)	0	1
k141_784450	571	No	NA	2	0	0	Not-determined	Genome-fragment	NA	NA	0	1.11	no viral genes detected
k141_1122869	6878	No	NA	3	2	0	High-quality	High-quality	100	HMM-based (lower-bound)	0	1
k141_1411586	317	No	NA	1	0	0	Low-quality	Genome-fragment	8.71	AAI-based (high-confidence)	0	1	no viral genes detected
k141_784452	819	No	NA	1	0	0	Not-determined	Genome-fragment	NA	NA	0	1	no viral genes detected
k141_1484778	319	No	NA	1	0	0	Low-quality	Genome-fragment	0.73	AAI-based (high-confidence)	0	1	no viral genes detected
k141_976823	621	No	NA	2	0	0	Not-determined	Genome-fragment	NA	NA	0	1	no viral genes detected
k141_976826	361	No	NA	2	1	0	Low-quality	Genome-fragment	8.45	HMM-based (lower-bound)	0	1
k141_132339	1441	No	NA	1	0	0	Not-determined	Genome-fragment	NA	NA	0	1	no viral genes detected
k141_1846266	671	No	NA	1	1	0	Low-quality	Genome-fragment	10.83	HMM-based (lower-bound)	0	1
k141_1460629	1252	No	NA	2	1	0	Low-quality	Genome-fragment	29.18	HMM-based (lower-bound)	0	1.12
k141_519006	780	No	NA	1	1	0	Low-quality	Genome-fragment	18.18	HMM-based (lower-bound)	0	1
k141_808955	453	No	NA	1	0	0	Not-determined	Genome-fragment	NA	NA	0	1	no viral genes detected
k141_1821874	963	No	NA	1	1	0	Low-quality	Genome-fragment	22.44	HMM-based (lower-bound)	0	1
k141_180411	2056	No	NA	3	0	0	Not-determined	Genome-fragment	NA	NA	0	1.02	no viral genes detected
k141_1291566	493	No	NA	1	0	0	Not-determined	Genome-fragment	NA	NA	0	1	no viral genes detected
k141_1821882	397	No	NA	1	0	0	Not-determined	Genome-fragment	NA	NA	0	1	no viral genes detected
k141_1604907	570	No	NA	2	1	0	Low-quality	Genome-fragment	13.29	HMM-based (lower-bound)	0	1.01
k141_614863	323	No	NA	2	0	0	Not-determined	Genome-fragment	NA	NA	0	1.07	no viral genes detected
k141_1821886	329	No	NA	1	0	0	Not-determined	Genome-fragment	NA	NA	0	1	no viral genes detected
k141_84342	1028	No	NA	2	0	0	Not-determined	Genome-fragment	NA	NA	0	1	no viral genes detected
k141_663891	440	No	NA	1	1	0	Low-quality	Genome-fragment	10.26	HMM-based (lower-bound)	0	1
k141_156417	369	No	NA	1	1	0	Low-quality	Genome-fragment	8.6	HMM-based (lower-bound)	0	1
k141_1629426	2131	No	NA	3	0	0	Not-determined	Genome-fragment	NA	NA	0	1	no viral genes detected
k141_1894387	425	No	NA	1	1	0	Low-quality	Genome-fragment	9.91	HMM-based (lower-bound)	0	1
k141_1146220	808	No	NA	1	1	0	Low-quality	Genome-fragment	18.83	HMM-based (lower-bound)	0	1.02
k141_712292	679	No	NA	2	0	0	Not-determined	Genome-fragment	NA	NA	0	1	no viral genes detected
k141_1871361	356	No	NA	1	1	0	Low-quality	Genome-fragment	10.16	HMM-based (lower-bound)	0	1
k141_397716	1513	No	NA	1	1	0	Low-quality	Genome-fragment	43.29	AAI-based (medium-confidence)	0	1
k141_1556521	509	No	NA	1	1	0	Low-quality	Genome-fragment	11.86	HMM-based (lower-bound)	0	1.05
k141_1122887	554	No	NA	1	0	0	Not-determined	Genome-fragment	NA	NA	0	1	no viral genes detected
k141_446305	719	No	NA	1	0	0	Not-determined	Genome-fragment	NA	NA	0	1	no viral genes detected
k141_374101	1430	No	NA	2	0	0	Not-determined	Genome-fragment	NA	NA	0	1.02	no viral genes detected
k141_784470	471	No	NA	2	0	0	Low-quality	Genome-fragment	11.76	AAI-based (medium-confidence)	0	1	no viral genes detected
k141_1195319	3754	No	NA	3	1	0	High-quality	High-quality	100	AAI-based (medium-confidence)	0	1.02
k141_1146231	966	No	NA	1	0	0	Not-determined	Genome-fragment	NA	NA	0	1	no viral genes detected
k141_1122888	797	No	NA	1	0	0	Not-determined	Genome-fragment	NA	NA	0	1.08	no viral genes detected
k141_1267101	581	No	NA	1	0	0	Not-determined	Genome-fragment	NA	NA	0	1	no viral genes detected
k141_1653538	621	No	NA	1	1	0	Low-quality	Genome-fragment	14.47	HMM-based (lower-bound)	0	1
k141_614876	565	No	NA	2	0	0	Not-determined	Genome-fragment	NA	NA	0	1	no viral genes detected
k141_1388176	1495	No	NA	2	1	0	Low-quality	Genome-fragment	34.84	HMM-based (lower-bound)	0	1
k141_1508825	3422	No	NA	1	0	0	Not-determined	Genome-fragment	NA	NA	0	1.02	no viral genes detected
k141_495181	1127	No	NA	2	0	0	Not-determined	Genome-fragment	NA	NA	0	1.04	no viral genes detected
k141_784476	1142	No	NA	2	0	0	Not-determined	Genome-fragment	NA	NA	0	1.03	no viral genes detected
k141_1750057	662	No	NA	1	0	0	Not-determined	Genome-fragment	NA	NA	0	1.14	no viral genes detected
k141_204742	662	No	NA	1	1	0	Not-determined	Genome-fragment	NA	NA	0	1.04
k141_1725861	233	No	NA	1	1	0	Low-quality	Genome-fragment	5.43	HMM-based (lower-bound)	0	1
k141_1339961	448	No	NA	1	1	0	Low-quality	Genome-fragment	10.44	HMM-based (lower-bound)	0	1
k141_349790	914	No	NA	1	1	0	Low-quality	Genome-fragment	21.3	HMM-based (lower-bound)	0	1
k141_36241	999	No	NA	1	1	0	Low-quality	Genome-fragment	23.28	HMM-based (lower-bound)	0	1
k141_349791	570	No	NA	1	1	0	Low-quality	Genome-fragment	13.29	HMM-based (lower-bound)	0	1
k141_1098019	3076	No	NA	6	0	0	Low-quality	Genome-fragment	5.95	AAI-based (high-confidence)	0	1	no viral genes detected
k141_1556547	478	No	NA	1	1	0	Low-quality	Genome-fragment	13.27	AAI-based (medium-confidence)	0	1
k141_59856	1745	No	NA	2	1	0	Low-quality	Genome-fragment	40.67	HMM-based (lower-bound)	0	1.03
k141_1049735	1054	No	NA	1	1	0	Low-quality	Genome-fragment	24.57	HMM-based (lower-bound)	0	1
k141_953179	380	No	NA	2	1	0	Low-quality	Genome-fragment	8.86	HMM-based (lower-bound)	0	1.17
k141_1894399	433	No	NA	1	0	0	Not-determined	Genome-fragment	NA	NA	0	1.11	no viral genes detected
k141_1629447	530	No	NA	1	1	0	Low-quality	Genome-fragment	14.9	AAI-based (high-confidence)	0	1.05
k141_1242690	533	No	NA	1	1	0	Low-quality	Genome-fragment	9.02	HMM-based (lower-bound)	0	1
k141_1364040	221	No	NA	1	1	0	Low-quality	Genome-fragment	5.15	HMM-based (lower-bound)	0	1
k141_1195339	2148	No	NA	5	0	0	Not-determined	Genome-fragment	NA	NA	0	1.04	no viral genes detected
k141_1122901	607	No	NA	2	1	0	Low-quality	Genome-fragment	14.15	HMM-based (lower-bound)	0	1.02
k141_1242693	609	No	NA	1	1	0	Low-quality	Genome-fragment	17.38	HMM-based (lower-bound)	0	1
k141_156440	625	No	NA	2	0	0	Not-determined	Genome-fragment	NA	NA	0	1.03	no viral genes detected
k141_446322	336	No	NA	1	1	0	Low-quality	Genome-fragment	9.59	HMM-based (lower-bound)	0	1
k141_590611	276	No	NA	1	1	0	Low-quality	Genome-fragment	6.46	HMM-based (lower-bound)	0	1
k141_1219055	465	No	NA	2	1	0	Low-quality	Genome-fragment	10.84	HMM-based (lower-bound)	0	1.02
k141_84351	430	No	NA	2	0	0	Not-determined	Genome-fragment	NA	NA	0	1.23	no viral genes detected
k141_542970	534	No	NA	2	0	0	Not-determined	Genome-fragment	NA	NA	0	1	no viral genes detected
k141_1894412	1248	No	NA	1	0	0	Not-determined	Genome-fragment	NA	NA	0	1.07	no viral genes detected
k141_1750066	1705	No	NA	3	0	0	Not-determined	Genome-fragment	NA	NA	0	1.03	no viral genes detected
k141_1701676	627	No	NA	2	0	0	Not-determined	Genome-fragment	NA	NA	0	1	no viral genes detected
k141_1750068	455	No	NA	1	1	0	Low-quality	Genome-fragment	12.64	AAI-based (medium-confidence)	0	1.07
k141_1629450	2777	No	NA	3	1	0	Medium-quality	Genome-fragment	69.66	AAI-based (medium-confidence)	0	1
k141_301636	992	No	NA	2	2	0	Low-quality	Genome-fragment	23.12	HMM-based (lower-bound)	0	1.09
k141_880922	3824	No	NA	4	1	0	High-quality	High-quality	100	AAI-based (medium-confidence)	0	1
k141_1750072	1729	No	NA	1	1	0	Low-quality	Genome-fragment	44.73	AAI-based (medium-confidence)	0	1.01
k141_36248	581	No	NA	1	0	0	Not-determined	Genome-fragment	NA	NA	0	1.07	no viral genes detected
k141_1484830	2733	No	NA	3	0	0	Not-determined	Genome-fragment	NA	NA	0	1.01	no viral genes detected
k141_1364053	656	No	NA	1	1	0	Low-quality	Genome-fragment	15.32	HMM-based (lower-bound)	0	1
k141_1508865	851	No	NA	2	0	0	Not-determined	Genome-fragment	NA	NA	0	1.17	no viral genes detected
k141_349833	1054	No	NA	2	0	0	Not-determined	Genome-fragment	NA	NA	0	1	no viral genes detected
k141_1508866	617	No	NA	1	1	0	Low-quality	Genome-fragment	14.38	HMM-based (lower-bound)	0	1.05
k141_228967	254	No	NA	1	1	0	Low-quality	Genome-fragment	5.94	HMM-based (lower-bound)	0	1
k141_1556582	1134	No	NA	2	0	0	Not-determined	Genome-fragment	NA	NA	0	1.05	no viral genes detected
k141_253719	2095	No	NA	3	1	0	Medium-quality	Genome-fragment	53.01	AAI-based (medium-confidence)	0	1.01
k141_1000942	405	No	NA	1	1	0	Low-quality	Genome-fragment	9.44	HMM-based (lower-bound)	0	1
k141_929335	366	No	NA	1	1	0	Low-quality	Genome-fragment	8.53	HMM-based (lower-bound)	0	1
k141_1725883	309	No	NA	1	1	0	Low-quality	Genome-fragment	7.2	HMM-based (lower-bound)	0	1
k141_397737	3754	No	NA	4	2	0	High-quality	High-quality	96.02	AAI-based (medium-confidence)	0	1.02
k141_639452	521	No	NA	1	1	0	Low-quality	Genome-fragment	12.14	HMM-based (lower-bound)	0	1.25
k141_1340012	559	No	NA	1	0	0	Not-determined	Genome-fragment	NA	NA	0	1	no viral genes detected
k141_156457	931	No	NA	1	0	0	Not-determined	Genome-fragment	NA	NA	0	1	no viral genes detected
k141_132365	378	No	NA	1	0	0	Not-determined	Genome-fragment	NA	NA	0	1.09	no viral genes detected
k141_36266	1653	No	NA	4	0	0	Not-determined	Genome-fragment	NA	NA	0	1.05	no viral genes detected
k141_663927	730	No	NA	2	0	0	Low-quality	Genome-fragment	19.69	AAI-based (medium-confidence)	0	1	no viral genes detected
k141_1653562	273	No	NA	1	0	0	Low-quality	Genome-fragment	0.19	AAI-based (medium-confidence)	0	1	no viral genes detected
k141_132379	358	No	NA	1	0	0	Low-quality	Genome-fragment	9.23	AAI-based (medium-confidence)	0	1	no viral genes detected
k141_1871398	620	No	NA	2	0	0	Not-determined	Genome-fragment	NA	NA	0	1.37	no viral genes detected
k141_663928	4391	No	NA	4	1	0	Low-quality	Genome-fragment	44.28	HMM-based (lower-bound)	0	1.02
k141_1242707	1251	No	NA	1	0	0	Not-determined	Genome-fragment	NA	NA	0	1.02	no viral genes detected
k141_156474	692	No	NA	2	0	0	Low-quality	Genome-fragment	18.78	AAI-based (medium-confidence)	0	1	no viral genes detected
k141_736111	633	No	NA	1	0	0	Not-determined	Genome-fragment	NA	NA	0	1	no viral genes detected
k141_663936	437	No	NA	1	0	0	Not-determined	Genome-fragment	NA	NA	0	1	no viral genes detected
k141_736117	579	No	NA	1	1	0	Low-quality	Genome-fragment	13.49	HMM-based (lower-bound)	0	1
k141_1871401	1241	No	NA	3	1	0	Low-quality	Genome-fragment	31.71	AAI-based (medium-confidence)	0	1
k141_614899	433	No	NA	1	0	0	Not-determined	Genome-fragment	NA	NA	0	1	no viral genes detected
k141_809012	1060	No	NA	1	0	0	Not-determined	Genome-fragment	NA	NA	0	1	no viral genes detected
k141_1725899	372	No	NA	1	0	0	Not-determined	Genome-fragment	NA	NA	0	1	no viral genes detected
k141_880931	300	No	NA	1	1	0	Low-quality	Genome-fragment	6.99	HMM-based (lower-bound)	0	1
k141_953205	566	No	NA	1	1	0	Low-quality	Genome-fragment	13.19	HMM-based (lower-bound)	0	1.01
k141_614905	972	No	NA	1	0	0	Not-determined	Genome-fragment	NA	NA	0	1.05	no viral genes detected
k141_639467	738	No	NA	1	1	0	Low-quality	Genome-fragment	17.2	HMM-based (lower-bound)	0	1
k141_204800	1279	No	NA	1	0	0	Not-determined	Genome-fragment	NA	NA	0	1.01	no viral genes detected
k141_1364071	4062	No	NA	3	0	0	Not-determined	Genome-fragment	NA	NA	0	1.01	no viral genes detected
k141_349847	654	No	NA	1	1	0	Low-quality	Genome-fragment	15.24	HMM-based (lower-bound)	0	1.09
k141_614911	620	No	NA	2	0	0	Low-quality	Genome-fragment	15.39	AAI-based (medium-confidence)	0	1	no viral genes detected
k141_1000949	1749	No	NA	1	1	0	Low-quality	Genome-fragment	44.53	AAI-based (medium-confidence)	0	1
k141_1000950	1001	No	NA	1	1	0	Low-quality	Genome-fragment	23.33	HMM-based (lower-bound)	0	1.02
k141_687849	953	No	NA	2	1	0	Low-quality	Genome-fragment	22.21	HMM-based (lower-bound)	0	1.03
k141_1629473	462	No	NA	1	1	0	Low-quality	Genome-fragment	12.79	AAI-based (medium-confidence)	0	1.02
k141_614924	387	No	NA	1	1	0	Low-quality	Genome-fragment	9.02	HMM-based (lower-bound)	0	1
k141_1267165	697	No	NA	2	1	0	Low-quality	Genome-fragment	16.25	HMM-based (lower-bound)	0	1.1
k141_687851	211	No	NA	1	1	0	Low-quality	Genome-fragment	4.92	HMM-based (lower-bound)	0	1
k141_1629475	593	No	NA	1	1	0	Low-quality	Genome-fragment	13.82	HMM-based (lower-bound)	0	1
k141_1918846	496	No	NA	1	0	0	Not-determined	Genome-fragment	NA	NA	0	1.04	no viral genes detected
k141_1340033	765	No	NA	2	0	0	Not-determined	Genome-fragment	NA	NA	0	1.06	no viral genes detected
k141_760411	481	No	NA	1	1	0	Low-quality	Genome-fragment	11.21	HMM-based (lower-bound)	0	1
k141_905198	532	No	NA	1	1	0	Low-quality	Genome-fragment	12.4	HMM-based (lower-bound)	0	1
k141_1725911	1257	No	NA	1	0	0	Not-determined	Genome-fragment	NA	NA	0	1.03	no viral genes detected
k141_1122938	457	No	NA	1	0	0	Not-determined	Genome-fragment	NA	NA	0	1	no viral genes detected
k141_1725919	557	No	NA	1	0	0	Not-determined	Genome-fragment	NA	NA	0	1	no viral genes detected
k141_929348	562	No	NA	1	0	0	Not-determined	Genome-fragment	NA	NA	0	1	no viral genes detected
k141_1025034	549	No	NA	1	0	0	Not-determined	Genome-fragment	NA	NA	0	1	no viral genes detected
k141_929353	392	No	NA	1	0	0	Not-determined	Genome-fragment	NA	NA	0	1	no viral genes detected
k141_36288	715	No	NA	1	1	0	Low-quality	Genome-fragment	16.66	HMM-based (lower-bound)	0	1
k141_1580799	1089	No	NA	1	1	0	Low-quality	Genome-fragment	25.38	HMM-based (lower-bound)	0	1
k141_12377	1305	No	NA	2	0	0	Not-determined	Genome-fragment	NA	NA	0	1.1	no viral genes detected
k141_1049778	1321	No	NA	1	0	0	Not-determined	Genome-fragment	NA	NA	0	1	no viral genes detected
k141_736152	454	No	NA	1	1	0	Low-quality	Genome-fragment	10.58	HMM-based (lower-bound)	0	1
k141_301691	1356	No	NA	1	1	0	Low-quality	Genome-fragment	31.6	HMM-based (lower-bound)	0	1.08
k141_1315935	286	No	NA	1	1	0	Low-quality	Genome-fragment	6.67	HMM-based (lower-bound)	0	1
k141_1508876	371	No	NA	1	0	0	Not-determined	Genome-fragment	NA	NA	0	1	no viral genes detected
k141_422373	780	No	NA	2	2	0	Low-quality	Genome-fragment	18.18	HMM-based (lower-bound)	0	1.08
k141_1484872	1779	No	NA	3	1	0	Low-quality	Genome-fragment	0.95	HMM-based (lower-bound)	0	1.08
k141_809015	361	No	NA	1	1	0	Low-quality	Genome-fragment	8.41	HMM-based (lower-bound)	0	1
k141_1532724	420	No	NA	1	0	0	Not-determined	Genome-fragment	NA	NA	0	1.11	no viral genes detected
k141_1532725	510	No	NA	1	0	0	Low-quality	Genome-fragment	0.78	AAI-based (medium-confidence)	0	1.42	no viral genes detected
k141_253756	2538	No	NA	3	0	0	Not-determined	Genome-fragment	NA	NA	0	1.01	no viral genes detected
k141_1170351	5525	No	NA	1	0	0	Not-determined	Genome-fragment	NA	NA	0	1.01	no viral genes detected
k141_1242745	761	No	NA	2	0	0	Not-determined	Genome-fragment	NA	NA	0	1	no viral genes detected
k141_1460688	2889	No	NA	3	1	0	Medium-quality	Genome-fragment	67.33	HMM-based (lower-bound)	0	1
k141_374191	598	No	NA	1	1	0	Low-quality	Genome-fragment	13.94	HMM-based (lower-bound)	0	1.08
k141_1242747	813	No	NA	2	0	0	Not-determined	Genome-fragment	NA	NA	0	1	no viral genes detected
k141_1364094	655	No	NA	2	1	0	Not-determined	Genome-fragment	NA	NA	0	1
k141_374196	416	No	NA	1	1	0	Low-quality	Genome-fragment	9.7	HMM-based (lower-bound)	0	1
k141_1219085	307	No	NA	1	1	0	Low-quality	Genome-fragment	7.16	HMM-based (lower-bound)	0	1
k141_1653579	1388	No	NA	1	1	0	Low-quality	Genome-fragment	32.35	HMM-based (lower-bound)	0	1.05
k141_1677374	562	No	NA	2	0	0	Not-determined	Genome-fragment	NA	NA	0	1	no viral genes detected
k141_349859	867	No	NA	1	1	0	Low-quality	Genome-fragment	20.21	HMM-based (lower-bound)	0	1.1
k141_519150	482	No	NA	1	1	0	Low-quality	Genome-fragment	0.45	HMM-based (lower-bound)	0	1
k141_567323	764	No	NA	2	0	0	Not-determined	Genome-fragment	NA	NA	0	1.15	no viral genes detected
k141_590656	1026	No	NA	2	0	0	Not-determined	Genome-fragment	NA	NA	0	1.03	no viral genes detected
k141_349864	901	No	NA	1	1	0	Low-quality	Genome-fragment	1.11	HMM-based (lower-bound)	0	1.04
k141_349865	271	No	NA	1	1	0	Low-quality	Genome-fragment	6.32	HMM-based (lower-bound)	0	1
k141_1146301	363	No	NA	1	0	0	Not-determined	Genome-fragment	NA	NA	0	1	no viral genes detected
k141_349866	573	No	NA	2	0	0	Not-determined	Genome-fragment	NA	NA	0	1.09	no viral genes detected
k141_277737	451	No	NA	1	1	0	Low-quality	Genome-fragment	10.51	HMM-based (lower-bound)	0	1
k141_1146306	393	No	NA	1	1	0	Low-quality	Genome-fragment	5.62	HMM-based (lower-bound)	0	1
k141_1871442	281	No	NA	1	0	0	Low-quality	Genome-fragment	7.57	AAI-based (medium-confidence)	0	1	no viral genes detected
k141_1508895	1088	No	NA	2	2	0	Not-determined	Genome-fragment	NA	NA	0	1.28
k141_1025072	1004	No	NA	2	1	0	Low-quality	Genome-fragment	24.04	AAI-based (medium-confidence)	0	1.14
k141_1918863	634	No	NA	1	0	0	Not-determined	Genome-fragment	NA	NA	0	1	no viral genes detected
k141_1437049	644	No	NA	2	1	0	Low-quality	Genome-fragment	0.43	HMM-based (lower-bound)	0	1
k141_687860	606	No	NA	1	1	0	Low-quality	Genome-fragment	14.12	HMM-based (lower-bound)	0	1
k141_1798010	573	No	NA	1	1	0	Low-quality	Genome-fragment	13.36	HMM-based (lower-bound)	0	1
k141_1484906	798	No	NA	1	0	0	Not-determined	Genome-fragment	NA	NA	0	1	no viral genes detected
k141_1242764	396	No	NA	1	0	0	Not-determined	Genome-fragment	NA	NA	0	1	no viral genes detected
k141_1267222	392	No	NA	1	0	0	Not-determined	Genome-fragment	NA	NA	0	1.03	no viral genes detected
k141_784582	550	No	NA	1	0	0	Not-determined	Genome-fragment	NA	NA	0	1	no viral genes detected
k141_1532747	384	No	NA	1	1	0	Low-quality	Genome-fragment	0.19	HMM-based (lower-bound)	0	1.13
k141_1025081	786	No	NA	1	0	0	Not-determined	Genome-fragment	NA	NA	0	1	no viral genes detected
k141_1556650	318	No	NA	1	1	0	Low-quality	Genome-fragment	7.41	HMM-based (lower-bound)	0	1.2
k141_349873	736	No	NA	2	0	0	Not-determined	Genome-fragment	NA	NA	0	1	no viral genes detected
k141_349875	252	No	NA	1	1	0	Low-quality	Genome-fragment	5.87	HMM-based (lower-bound)	0	1
k141_614927	1127	No	NA	1	1	0	Low-quality	Genome-fragment	30.27	AAI-based (medium-confidence)	0	1.04
k141_905248	364	No	NA	1	1	0	Low-quality	Genome-fragment	0.39	HMM-based (lower-bound)	0	1
k141_156535	392	No	NA	1	1	0	Low-quality	Genome-fragment	9.14	HMM-based (lower-bound)	0	1.22
k141_1170368	1018	No	NA	2	1	0	Low-quality	Genome-fragment	0.35	HMM-based (lower-bound)	0	1
k141_1918870	413	No	NA	1	0	0	Not-determined	Genome-fragment	NA	NA	0	1	no viral genes detected
k141_156536	411	No	NA	1	0	0	Low-quality	Genome-fragment	10.22	AAI-based (medium-confidence)	0	1	no viral genes detected
k141_1532748	2842	No	NA	5	1	0	Low-quality	Genome-fragment	0.98	HMM-based (lower-bound)	0	1
k141_36318	474	No	NA	1	1	0	Low-quality	Genome-fragment	6.52	HMM-based (lower-bound)	0	1
k141_905253	698	No	NA	1	1	0	Low-quality	Genome-fragment	16.27	HMM-based (lower-bound)	0	1
k141_156540	477	No	NA	1	0	0	Not-determined	Genome-fragment	NA	NA	0	1	no viral genes detected
k141_1242774	528	No	NA	1	0	0	Not-determined	Genome-fragment	NA	NA	0	1	no viral genes detected
k141_1773842	386	No	NA	1	0	0	Not-determined	Genome-fragment	NA	NA	0	1	no viral genes detected
k141_1098095	256	No	NA	1	0	0	Not-determined	Genome-fragment	NA	NA	0	1	no viral genes detected
k141_953272	417	No	NA	1	0	0	Not-determined	Genome-fragment	NA	NA	0	1	no viral genes detected
k141_614938	643	No	NA	1	0	0	Not-determined	Genome-fragment	NA	NA	0	1	no viral genes detected
k141_180510	1122	No	NA	1	1	0	Low-quality	Genome-fragment	26.15	HMM-based (lower-bound)	0	1
k141_1340093	645	No	NA	1	1	0	Low-quality	Genome-fragment	15.03	HMM-based (lower-bound)	0	1.01
k141_84434	266	No	NA	1	0	0	Not-determined	Genome-fragment	NA	NA	0	1	no viral genes detected
k141_1340094	432	No	NA	1	0	0	Not-determined	Genome-fragment	NA	NA	0	1	no viral genes detected
k141_1315989	925	No	NA	2	0	0	Not-determined	Genome-fragment	NA	NA	0	1.07	no viral genes detected
k141_1025089	283	No	NA	1	1	0	Low-quality	Genome-fragment	6.62	HMM-based (lower-bound)	0	1
k141_1098103	2280	No	NA	3	1	0	Medium-quality	Genome-fragment	53.14	HMM-based (lower-bound)	0	1.05
k141_12397	622	No	NA	2	0	0	Not-determined	Genome-fragment	NA	NA	0	1.11	no viral genes detected
k141_108618	994	No	NA	1	1	0	Low-quality	Genome-fragment	23.17	HMM-based (lower-bound)	0	1
k141_108626	483	No	NA	1	1	0	Not-determined	Genome-fragment	NA	NA	0	1.11
k141_1170378	442	No	NA	1	1	0	Low-quality	Genome-fragment	10.3	HMM-based (lower-bound)	0	1
k141_229025	576	No	NA	1	0	0	Not-determined	Genome-fragment	NA	NA	0	1	no viral genes detected
k141_1532769	541	No	NA	1	0	0	Not-determined	Genome-fragment	NA	NA	0	1.06	no viral genes detected
k141_1894500	577	No	NA	2	1	0	Low-quality	Genome-fragment	13.45	HMM-based (lower-bound)	0	1.07
k141_1871450	305	No	NA	1	1	0	Low-quality	Genome-fragment	7.11	HMM-based (lower-bound)	0	1
k141_1677406	566	No	NA	1	1	0	Low-quality	Genome-fragment	13.19	HMM-based (lower-bound)	0	1
k141_1411717	393	No	NA	1	0	0	Not-determined	Genome-fragment	NA	NA	0	1	no viral genes detected
k141_1267230	426	No	NA	1	1	0	Low-quality	Genome-fragment	9.93	HMM-based (lower-bound)	0	1
k141_1364113	2168	No	NA	3	1	0	Medium-quality	Genome-fragment	55.55	AAI-based (medium-confidence)	0	1.01
k141_1773857	729	No	NA	1	1	0	Low-quality	Genome-fragment	16.99	HMM-based (lower-bound)	0	1
k141_397793	283	No	NA	1	0	0	Not-determined	Genome-fragment	NA	NA	0	1	no viral genes detected
k141_1291649	625	No	NA	2	1	0	Low-quality	Genome-fragment	17.83	HMM-based (lower-bound)	0	1.02
k141_1242787	5084	No	NA	3	1	0	Medium-quality	Genome-fragment	86.02	HMM-based (lower-bound)	0	1.05
k141_1460733	402	No	NA	1	1	0	Low-quality	Genome-fragment	9.37	HMM-based (lower-bound)	0	1.01
k141_736234	677	No	NA	1	1	0	Low-quality	Genome-fragment	15.78	HMM-based (lower-bound)	0	1.05
k141_1580842	502	No	NA	1	0	0	Not-determined	Genome-fragment	NA	NA	0	1	no viral genes detected
k141_856616	618	No	NA	1	0	0	Not-determined	Genome-fragment	NA	NA	0	1	no viral genes detected
k141_1340109	957	No	NA	1	1	0	Low-quality	Genome-fragment	22.31	HMM-based (lower-bound)	0	1.07
k141_1556670	1440	No	NA	2	1	0	Low-quality	Genome-fragment	41.09	HMM-based (lower-bound)	0	1.03
k141_495282	1356	No	NA	1	1	0	Low-quality	Genome-fragment	31.6	HMM-based (lower-bound)	0	1
k141_1025101	862	No	NA	2	1	0	Low-quality	Genome-fragment	19.16	AAI-based (medium-confidence)	0	1.03
k141_132440	610	No	NA	1	1	0	Low-quality	Genome-fragment	17.41	HMM-based (lower-bound)	0	1.08
k141_1821968	440	No	NA	1	1	0	Low-quality	Genome-fragment	10.26	HMM-based (lower-bound)	0	1
k141_446407	406	No	NA	1	1	0	Low-quality	Genome-fragment	9.46	HMM-based (lower-bound)	0	1
k141_470361	407	No	NA	1	0	0	Low-quality	Genome-fragment	1.08	AAI-based (high-confidence)	0	1	no viral genes detected
k141_1484945	1318	No	NA	3	0	0	Not-determined	Genome-fragment	NA	NA	0	1.08	no viral genes detected
k141_856629	241	No	NA	1	1	0	Low-quality	Genome-fragment	5.62	HMM-based (lower-bound)	0	1
k141_1340112	1772	No	NA	2	1	0	Low-quality	Genome-fragment	41.3	HMM-based (lower-bound)	0	1
k141_1918884	653	No	NA	1	1	0	Low-quality	Genome-fragment	11.05	HMM-based (lower-bound)	0	1.17
k141_1098107	442	No	NA	1	0	0	Not-determined	Genome-fragment	NA	NA	0	1.07	no viral genes detected
k141_1195417	390	No	NA	1	1	0	Low-quality	Genome-fragment	9.09	HMM-based (lower-bound)	0	1
k141_1773882	530	No	NA	1	1	0	Low-quality	Genome-fragment	12.74	HMM-based (lower-bound)	0	1
k141_1918890	614	No	NA	1	0	0	Not-determined	Genome-fragment	NA	NA	0	1	no viral genes detected
k141_663981	228	No	NA	1	1	0	Low-quality	Genome-fragment	5.31	HMM-based (lower-bound)	0	1
k141_905265	1025	No	NA	1	0	0	Not-determined	Genome-fragment	NA	NA	0	1.01	no viral genes detected
k141_1629546	676	No	NA	1	1	0	Low-quality	Genome-fragment	9.66	HMM-based (lower-bound)	0	1.01
k141_1556695	1541	No	NA	2	1	0	Low-quality	Genome-fragment	26.3	AAI-based (high-confidence)	0	1
k141_374227	327	No	NA	1	0	0	Not-determined	Genome-fragment	NA	NA	0	1	no viral genes detected
k141_349897	348	No	NA	1	0	0	Not-determined	Genome-fragment	NA	NA	0	1.02	no viral genes detected
k141_374228	423	No	NA	1	0	0	Not-determined	Genome-fragment	NA	NA	0	1	no viral genes detected
k141_277766	1309	No	NA	2	0	0	Low-quality	Genome-fragment	39.31	AAI-based (high-confidence)	0	1	no viral genes detected
k141_687919	612	No	NA	1	0	0	Not-determined	Genome-fragment	NA	NA	0	1.03	no viral genes detected
k141_1364142	1939	No	NA	2	1	0	Low-quality	Genome-fragment	45.38	HMM-based (lower-bound)	0	1
k141_590712	566	No	NA	1	0	0	Not-determined	Genome-fragment	NA	NA	0	1	no viral genes detected
k141_1098114	322	No	NA	1	0	0	Not-determined	Genome-fragment	NA	NA	0	1	no viral genes detected
k141_1170411	374	No	NA	1	1	0	Low-quality	Genome-fragment	8.72	HMM-based (lower-bound)	0	1
k141_663993	887	No	NA	2	0	0	Not-determined	Genome-fragment	NA	NA	0	1.07	no viral genes detected
k141_1316017	652	No	NA	2	1	0	Low-quality	Genome-fragment	15.2	HMM-based (lower-bound)	0	1.16
k141_1170415	579	No	NA	2	2	0	Low-quality	Genome-fragment	0.47	HMM-based (lower-bound)	0	1
k141_663997	539	No	NA	1	1	0	Low-quality	Genome-fragment	12.56	HMM-based (lower-bound)	0	1
k141_1291664	647	No	NA	1	0	0	Not-determined	Genome-fragment	NA	NA	0	1	no viral genes detected
k141_156583	333	No	NA	1	0	0	Not-determined	Genome-fragment	NA	NA	0	1	no viral genes detected
k141_1001009	360	No	NA	1	0	0	Not-determined	Genome-fragment	NA	NA	0	1	no viral genes detected
k141_1580884	468	No	NA	1	0	0	Not-determined	Genome-fragment	NA	NA	0	1	no viral genes detected
k141_1001012	323	No	NA	1	0	0	Not-determined	Genome-fragment	NA	NA	0	1	no viral genes detected
k141_1677437	1364	No	NA	1	1	0	Low-quality	Genome-fragment	39.04	AAI-based (high-confidence)	0	1.06
k141_397823	489	No	NA	1	0	0	Not-determined	Genome-fragment	NA	NA	0	1.09	no viral genes detected
k141_301769	893	No	NA	1	1	0	Low-quality	Genome-fragment	20.81	HMM-based (lower-bound)	0	1
k141_590723	335	No	NA	1	0	0	Not-determined	Genome-fragment	NA	NA	0	1	no viral genes detected
k141_1629555	570	No	NA	1	1	0	Low-quality	Genome-fragment	13.29	HMM-based (lower-bound)	0	1
k141_953306	419	No	NA	1	1	0	Low-quality	Genome-fragment	9.77	HMM-based (lower-bound)	0	1
k141_712421	382	No	NA	1	0	0	Not-determined	Genome-fragment	NA	NA	0	1	no viral genes detected
k141_1871489	545	No	NA	1	1	0	Low-quality	Genome-fragment	13.96	AAI-based (medium-confidence)	0	1
k141_1291674	207	No	NA	1	0	0	Not-determined	Genome-fragment	NA	NA	0	1	no viral genes detected
k141_1821983	381	No	NA	1	1	0	Low-quality	Genome-fragment	8.88	HMM-based (lower-bound)	0	1.11
k141_519248	308	No	NA	1	1	0	Low-quality	Genome-fragment	7.18	HMM-based (lower-bound)	0	1
k141_132458	358	No	NA	1	1	0	Low-quality	Genome-fragment	8.34	HMM-based (lower-bound)	0	1.12
k141_639608	416	No	NA	1	1	0	Low-quality	Genome-fragment	9.7	HMM-based (lower-bound)	0	1
k141_1291679	840	No	NA	2	2	0	Not-determined	Genome-fragment	NA	NA	0	1.27
k141_664006	517	No	NA	1	1	0	Low-quality	Genome-fragment	12.05	HMM-based (lower-bound)	0	1.04
k141_1001025	764	No	NA	1	1	0	Not-determined	Genome-fragment	NA	NA	0	1
k141_736255	1172	No	NA	3	0	0	Not-determined	Genome-fragment	NA	NA	0	1.04	no viral genes detected
k141_567379	2905	No	NA	3	1	0	Medium-quality	Genome-fragment	67.71	HMM-based (lower-bound)	0	1.03
k141_929426	362	No	NA	1	0	0	Not-determined	Genome-fragment	NA	NA	0	1	no viral genes detected
k141_1195440	949	No	NA	1	0	0	Not-determined	Genome-fragment	NA	NA	0	1	no viral genes detected
k141_1049853	1479	No	NA	2	1	0	Not-determined	Genome-fragment	NA	NA	0	1
k141_881008	304	No	NA	1	1	0	Low-quality	Genome-fragment	7.09	HMM-based (lower-bound)	0	1
k141_1580900	423	No	NA	1	0	0	Not-determined	Genome-fragment	NA	NA	0	1.02	no viral genes detected
k141_687943	1336	No	NA	3	1	0	Low-quality	Genome-fragment	31.14	HMM-based (lower-bound)	0	1
k141_881011	784	No	NA	1	0	0	Not-determined	Genome-fragment	NA	NA	0	1	no viral genes detected
k141_1146341	511	No	NA	2	0	0	Not-determined	Genome-fragment	NA	NA	0	1.05	no viral genes detected
k141_470392	1651	No	NA	3	0	0	Not-determined	Genome-fragment	NA	NA	0	1.09	no viral genes detected
k141_12440	982	No	NA	2	0	0	Not-determined	Genome-fragment	NA	NA	0	1.13	no viral genes detected
k141_1025132	523	No	NA	1	1	0	Low-quality	Genome-fragment	12.19	HMM-based (lower-bound)	0	1
k141_253835	491	No	NA	1	1	0	Low-quality	Genome-fragment	11.44	HMM-based (lower-bound)	0	1
k141_1894544	434	No	NA	1	0	0	Not-determined	Genome-fragment	NA	NA	0	1	no viral genes detected
k141_12444	495	No	NA	1	1	0	Low-quality	Genome-fragment	13.88	AAI-based (high-confidence)	0	1.09
k141_519257	438	No	NA	1	0	0	Not-determined	Genome-fragment	NA	NA	0	1	no viral genes detected
k141_1364170	564	No	NA	1	0	0	Not-determined	Genome-fragment	NA	NA	0	1.19	no viral genes detected
k141_1123044	283	No	NA	1	1	0	Low-quality	Genome-fragment	6.6	HMM-based (lower-bound)	0	1
k141_881012	490	No	NA	1	0	0	Not-determined	Genome-fragment	NA	NA	0	1	no viral genes detected
k141_495317	540	No	NA	1	0	0	Not-determined	Genome-fragment	NA	NA	0	1	no viral genes detected
k141_1388319	3581	No	NA	4	1	0	High-quality	High-quality	93.89	AAI-based (medium-confidence)	0	1.01
k141_156589	894	No	NA	1	1	0	Low-quality	Genome-fragment	15.13	HMM-based (lower-bound)	0	1.06
k141_1629565	776	No	NA	1	0	0	Not-determined	Genome-fragment	NA	NA	0	1.09	no viral genes detected
k141_1098131	560	No	NA	1	1	0	Low-quality	Genome-fragment	13.05	HMM-based (lower-bound)	0	1
k141_1411764	2824	No	NA	3	1	0	Medium-quality	Genome-fragment	65.82	HMM-based (lower-bound)	0	1.07
k141_325765	438	No	NA	1	0	0	Not-determined	Genome-fragment	NA	NA	0	1.02	no viral genes detected
k141_1025143	514	No	NA	1	1	0	Low-quality	Genome-fragment	11.98	HMM-based (lower-bound)	0	1.06
k141_1894552	1494	No	NA	3	0	0	Not-determined	Genome-fragment	NA	NA	0	1	no viral genes detected
k141_1460753	732	No	NA	2	0	0	Not-determined	Genome-fragment	NA	NA	0	1.06	no viral genes detected
k141_664023	1339	No	NA	2	1	0	Low-quality	Genome-fragment	31.21	HMM-based (lower-bound)	0	1.03
k141_1388327	1132	No	NA	2	0	0	Not-determined	Genome-fragment	NA	NA	0	1.02	no viral genes detected
k141_809077	723	No	NA	1	1	0	Low-quality	Genome-fragment	20.09	AAI-based (medium-confidence)	0	1.02
k141_1871502	567	No	NA	1	1	0	Low-quality	Genome-fragment	13.22	HMM-based (lower-bound)	0	1.17
k141_374245	723	No	NA	2	2	0	Low-quality	Genome-fragment	16.85	HMM-based (lower-bound)	0	1.1
k141_543090	422	No	NA	2	0	0	Not-determined	Genome-fragment	NA	NA	0	1.2	no viral genes detected
k141_614984	639	No	NA	2	0	0	Not-determined	Genome-fragment	NA	NA	0	1	no viral genes detected
k141_301798	475	No	NA	1	1	0	Low-quality	Genome-fragment	7.67	HMM-based (lower-bound)	0	1.07
k141_1580929	1378	No	NA	1	1	0	Low-quality	Genome-fragment	32.12	HMM-based (lower-bound)	0	1.08
k141_1049873	1726	No	NA	2	0	0	Not-determined	Genome-fragment	NA	NA	0	1	no viral genes detected
k141_1146370	664	No	NA	1	0	0	Not-determined	Genome-fragment	NA	NA	0	1	no viral genes detected
k141_1460759	263	No	NA	1	0	0	Low-quality	Genome-fragment	6.46	AAI-based (medium-confidence)	0	1	no viral genes detected
k141_1484984	1323	No	NA	1	1	0	Low-quality	Genome-fragment	25.17	AAI-based (medium-confidence)	0	1
k141_1460761	477	No	NA	1	0	0	Not-determined	Genome-fragment	NA	NA	0	1	no viral genes detected
k141_229055	969	No	NA	2	1	0	Low-quality	Genome-fragment	27.95	AAI-based (medium-confidence)	0	1.1
k141_108663	598	No	NA	3	0	0	Not-determined	Genome-fragment	NA	NA	0	1	no viral genes detected
k141_1484992	364	No	NA	1	1	0	Low-quality	Genome-fragment	8.48	HMM-based (lower-bound)	0	1
k141_349921	857	No	NA	2	2	0	Low-quality	Genome-fragment	19.97	HMM-based (lower-bound)	0	1.05
k141_1653638	283	No	NA	1	1	0	Low-quality	Genome-fragment	6.6	HMM-based (lower-bound)	0	1.04
k141_1653639	214	No	NA	1	1	0	Low-quality	Genome-fragment	4.99	HMM-based (lower-bound)	0	1
k141_253858	340	No	NA	2	2	0	Low-quality	Genome-fragment	0.13	HMM-based (lower-bound)	0	1
k141_1485002	409	No	NA	2	1	0	Low-quality	Genome-fragment	9.53	HMM-based (lower-bound)	0	1.11
k141_470437	366	No	NA	1	1	0	Low-quality	Genome-fragment	10.44	HMM-based (lower-bound)	0	1
k141_397840	334	No	NA	1	1	0	Low-quality	Genome-fragment	7.78	HMM-based (lower-bound)	0	1
k141_495328	4403	No	NA	1	0	0	Not-determined	Genome-fragment	NA	NA	0	1	no viral genes detected
k141_1750226	699	No	NA	2	1	0	Low-quality	Genome-fragment	16.29	HMM-based (lower-bound)	0	1.12
k141_1242848	368	No	NA	1	0	0	Not-determined	Genome-fragment	NA	NA	0	1	no viral genes detected
k141_374272	252	No	NA	1	0	0	Not-determined	Genome-fragment	NA	NA	0	1	no viral genes detected
k141_1146389	986	No	NA	3	0	0	Not-determined	Genome-fragment	NA	NA	0	1	no viral genes detected
k141_1918909	1928	No	NA	3	0	0	Not-determined	Genome-fragment	NA	NA	0	1.05	no viral genes detected
k141_229059	648	No	NA	1	0	0	Not-determined	Genome-fragment	NA	NA	0	1.09	no viral genes detected
k141_301807	589	No	NA	1	1	0	Low-quality	Genome-fragment	13.73	HMM-based (lower-bound)	0	1
k141_929459	582	No	NA	2	0	0	Not-determined	Genome-fragment	NA	NA	0	1	no viral genes detected
k141_590737	606	No	NA	1	1	0	Low-quality	Genome-fragment	14.12	HMM-based (lower-bound)	0	1
k141_12480	555	No	NA	2	1	0	Low-quality	Genome-fragment	15.41	AAI-based (medium-confidence)	0	1
k141_156611	566	No	NA	1	1	0	Low-quality	Genome-fragment	15.72	AAI-based (medium-confidence)	0	1
k141_1316087	358	No	NA	1	1	0	Low-quality	Genome-fragment	8.34	HMM-based (lower-bound)	0	1
k141_856685	1051	No	NA	2	1	0	Low-quality	Genome-fragment	24.5	HMM-based (lower-bound)	0	1.1
k141_976972	1104	No	NA	1	1	0	Low-quality	Genome-fragment	28.76	AAI-based (medium-confidence)	0	1
k141_1242867	577	No	NA	1	0	0	Not-determined	Genome-fragment	NA	NA	0	1	no viral genes detected
k141_543107	574	No	NA	2	1	0	Low-quality	Genome-fragment	15.01	AAI-based (medium-confidence)	0	1
k141_1460767	4950	No	NA	3	3	0	Medium-quality	Genome-fragment	74	AAI-based (high-confidence)	0	1.02
k141_736283	3650	No	NA	3	1	0	High-quality	High-quality	98.53	AAI-based (medium-confidence)	0	1
k141_905330	656	No	NA	1	1	0	Low-quality	Genome-fragment	15.29	HMM-based (lower-bound)	0	1
k141_639654	483	No	NA	1	1	0	Low-quality	Genome-fragment	11.26	HMM-based (lower-bound)	0	1.1
k141_470445	595	No	NA	1	0	0	Not-determined	Genome-fragment	NA	NA	0	1	no viral genes detected
k141_1508950	409	No	NA	1	1	0	Low-quality	Genome-fragment	9.53	HMM-based (lower-bound)	0	1
k141_687973	3366	No	NA	8	2	0	Low-quality	Genome-fragment	3.85	HMM-based (lower-bound)	0	1.03
k141_1195477	466	No	NA	1	1	0	Low-quality	Genome-fragment	10.86	HMM-based (lower-bound)	0	1
k141_36392	387	No	NA	1	1	0	Low-quality	Genome-fragment	9.02	HMM-based (lower-bound)	0	1
k141_687974	236	No	NA	1	1	0	Low-quality	Genome-fragment	5.5	HMM-based (lower-bound)	0	1
k141_833049	457	No	NA	2	1	0	Low-quality	Genome-fragment	10.65	HMM-based (lower-bound)	0	1.16
k141_132480	571	No	NA	1	1	0	Low-quality	Genome-fragment	0.51	HMM-based (lower-bound)	0	1.11
k141_229080	467	No	NA	1	1	0	Low-quality	Genome-fragment	10.88	HMM-based (lower-bound)	0	1.12
k141_1798112	307	No	NA	1	1	0	Low-quality	Genome-fragment	8.76	HMM-based (lower-bound)	0	1
k141_1437161	584	No	NA	1	0	0	Not-determined	Genome-fragment	NA	NA	0	1	no viral genes detected
k141_1485015	589	No	NA	2	0	0	Not-determined	Genome-fragment	NA	NA	0	1.1	no viral genes detected
k141_615027	661	No	NA	1	0	0	Not-determined	Genome-fragment	NA	NA	0	1	no viral genes detected
k141_1556756	2708	No	NA	3	2	0	Medium-quality	Genome-fragment	75.18	AAI-based (medium-confidence)	0	1.02
k141_229084	584	No	NA	2	2	0	Low-quality	Genome-fragment	13.61	HMM-based (lower-bound)	0	1.09
k141_1773954	501	No	NA	1	1	0	Low-quality	Genome-fragment	14.3	HMM-based (lower-bound)	0	1.05
k141_1773955	786	No	NA	2	0	0	Not-determined	Genome-fragment	NA	NA	0	1	no viral genes detected
k141_1677461	500	No	NA	1	1	0	Low-quality	Genome-fragment	14.27	HMM-based (lower-bound)	0	1.02
k141_253878	1319	No	NA	1	1	0	Low-quality	Genome-fragment	30.74	HMM-based (lower-bound)	0	1
k141_1291718	652	No	NA	1	0	0	Low-quality	Genome-fragment	16.19	AAI-based (medium-confidence)	0	1.12	no viral genes detected
k141_1580969	1107	No	NA	1	1	0	Low-quality	Genome-fragment	25.8	HMM-based (lower-bound)	0	1.02
k141_1629597	354	No	NA	1	1	0	Low-quality	Genome-fragment	8.25	HMM-based (lower-bound)	0	1
k141_229093	398	No	NA	1	1	0	Low-quality	Genome-fragment	9.28	HMM-based (lower-bound)	0	1.12
k141_615042	950	No	NA	1	0	0	Not-determined	Genome-fragment	NA	NA	0	1	no viral genes detected
k141_325797	482	No	NA	1	0	0	Not-determined	Genome-fragment	NA	NA	0	1.05	no viral genes detected
k141_470475	741	No	NA	1	1	0	Low-quality	Genome-fragment	17.27	HMM-based (lower-bound)	0	1.07
k141_953371	2349	No	NA	2	1	0	Medium-quality	Genome-fragment	54.75	HMM-based (lower-bound)	0	1
k141_1822008	880	No	NA	1	0	0	Not-determined	Genome-fragment	NA	NA	0	1.12	no viral genes detected
k141_1291728	293	No	NA	1	1	0	Low-quality	Genome-fragment	6.83	HMM-based (lower-bound)	0	1
k141_977008	322	No	NA	1	1	0	Low-quality	Genome-fragment	7.5	HMM-based (lower-bound)	0	1
k141_277824	1126	No	NA	1	1	0	Low-quality	Genome-fragment	26.24	HMM-based (lower-bound)	0	1.01
k141_953374	431	No	NA	1	1	0	Low-quality	Genome-fragment	10.41	AAI-based (medium-confidence)	0	1.07
k141_1219209	350	No	NA	1	1	0	Low-quality	Genome-fragment	3.17	HMM-based (lower-bound)	0	1
k141_204927	491	No	NA	1	1	0	Low-quality	Genome-fragment	11.44	HMM-based (lower-bound)	0	1.04
k141_1195479	819	No	NA	1	1	0	Low-quality	Genome-fragment	19.09	HMM-based (lower-bound)	0	1.09
k141_1460796	3196	No	NA	3	1	0	Medium-quality	Genome-fragment	74.49	HMM-based (lower-bound)	0	1
k141_1170483	827	No	NA	1	0	0	Not-determined	Genome-fragment	NA	NA	0	1	no viral genes detected
k141_1098184	537	No	NA	1	1	0	Low-quality	Genome-fragment	12.52	HMM-based (lower-bound)	0	1
k141_1411808	1549	No	NA	2	1	0	Low-quality	Genome-fragment	36.1	HMM-based (lower-bound)	0	1.02
k141_1195483	585	No	NA	1	0	0	Not-determined	Genome-fragment	NA	NA	0	1	no viral genes detected
k141_639675	2526	No	NA	1	0	1	Not-determined	Genome-fragment	NA	NA	0	1.02	no viral genes detected
k141_1411809	371	No	NA	1	0	0	Not-determined	Genome-fragment	NA	NA	0	1	no viral genes detected
k141_204933	428	No	NA	1	0	0	Not-determined	Genome-fragment	NA	NA	0	1	no viral genes detected
k141_905347	762	No	NA	2	1	0	Low-quality	Genome-fragment	17.76	HMM-based (lower-bound)	0	1.06
k141_253885	587	No	NA	1	0	0	Not-determined	Genome-fragment	NA	NA	0	1	no viral genes detected
k141_1291742	580	No	NA	1	0	0	Low-quality	Genome-fragment	16.24	AAI-based (medium-confidence)	0	1	no viral genes detected
k141_639679	975	No	NA	1	1	0	Low-quality	Genome-fragment	22.72	HMM-based (lower-bound)	0	1.04
k141_301829	1175	No	NA	3	0	0	Not-determined	Genome-fragment	NA	NA	0	1	no viral genes detected
k141_204937	1062	No	NA	2	1	0	Low-quality	Genome-fragment	24.75	HMM-based (lower-bound)	0	1.06
k141_446502	432	No	NA	2	2	0	Low-quality	Genome-fragment	3.72	HMM-based (lower-bound)	0	1.25
k141_1846527	839	No	NA	1	1	0	Low-quality	Genome-fragment	19.55	HMM-based (lower-bound)	0	1.12
k141_1798133	911	No	NA	1	1	0	Low-quality	Genome-fragment	21.23	HMM-based (lower-bound)	0	1
k141_132515	357	No	NA	1	1	0	Low-quality	Genome-fragment	8.32	HMM-based (lower-bound)	0	1
k141_277853	918	No	NA	1	1	0	Low-quality	Genome-fragment	21.4	HMM-based (lower-bound)	0	1.04
k141_229111	281	No	NA	1	0	0	Not-determined	Genome-fragment	NA	NA	0	1.02	no viral genes detected
k141_132516	1352	No	NA	2	1	0	Low-quality	Genome-fragment	22.88	HMM-based (lower-bound)	0	1.02
k141_664054	3285	No	NA	8	0	0	Not-determined	Genome-fragment	NA	NA	0	1	no viral genes detected
k141_543154	408	No	NA	1	1	0	Low-quality	Genome-fragment	9.51	HMM-based (lower-bound)	0	1
k141_1750277	3310	No	NA	2	0	0	Not-determined	Genome-fragment	NA	NA	0	1	no viral genes detected
k141_446505	436	No	NA	1	0	0	Not-determined	Genome-fragment	NA	NA	0	1	no viral genes detected
k141_1580985	278	No	NA	1	1	0	Low-quality	Genome-fragment	6.48	HMM-based (lower-bound)	0	1
k141_1001100	507	No	NA	2	1	0	Low-quality	Genome-fragment	6.31	HMM-based (lower-bound)	0	1.06
k141_229116	1950	No	NA	3	0	0	Not-determined	Genome-fragment	NA	NA	0	1.07	no viral genes detected
k141_1773973	287	No	NA	1	0	0	Not-determined	Genome-fragment	NA	NA	0	1	no viral genes detected
k141_784703	487	No	NA	1	0	0	Not-determined	Genome-fragment	NA	NA	0	1.08	no viral genes detected
k141_204944	1747	No	NA	2	0	0	Not-determined	Genome-fragment	NA	NA	0	1.06	no viral genes detected
k141_1918957	868	No	NA	1	1	0	Low-quality	Genome-fragment	20.23	HMM-based (lower-bound)	0	1
k141_1653693	242	No	NA	1	1	0	Low-quality	Genome-fragment	5.64	HMM-based (lower-bound)	0	1
k141_1508988	1629	No	NA	2	1	0	Not-determined	Genome-fragment	NA	NA	0	1.06
k141_1146427	701	No	NA	1	1	0	Low-quality	Genome-fragment	16.34	HMM-based (lower-bound)	0	1.14
k141_977031	896	No	NA	1	0	0	Not-determined	Genome-fragment	NA	NA	0	1.06	no viral genes detected
k141_760508	3818	No	NA	3	1	0	Medium-quality	Genome-fragment	88.99	HMM-based (lower-bound)	0	1.03
k141_1508995	664	No	NA	1	1	0	Low-quality	Genome-fragment	15.48	HMM-based (lower-bound)	0	1
k141_1508996	413	No	NA	1	1	0	Low-quality	Genome-fragment	9.63	HMM-based (lower-bound)	0	1
k141_1170489	468	No	NA	1	0	0	Not-determined	Genome-fragment	NA	NA	0	1.1	no viral genes detected
k141_1894617	609	No	NA	1	0	0	Not-determined	Genome-fragment	NA	NA	0	1	no viral genes detected
k141_543173	581	No	NA	1	1	0	Low-quality	Genome-fragment	13.54	HMM-based (lower-bound)	0	1
k141_929517	398	No	NA	1	0	0	Not-determined	Genome-fragment	NA	NA	0	1.02	no viral genes detected
k141_688015	545	No	NA	1	0	0	Low-quality	Genome-fragment	13.36	AAI-based (high-confidence)	0	1	no viral genes detected
k141_1170496	481	No	NA	1	0	0	Not-determined	Genome-fragment	NA	NA	0	1	no viral genes detected
k141_470521	440	No	NA	1	0	0	Not-determined	Genome-fragment	NA	NA	0	1	no viral genes detected
k141_1677493	902	No	NA	1	1	0	Low-quality	Genome-fragment	24.09	AAI-based (medium-confidence)	0	1
k141_784723	504	No	NA	1	0	0	Not-determined	Genome-fragment	NA	NA	0	1.1	no viral genes detected
k141_1388356	466	No	NA	1	1	0	Low-quality	Genome-fragment	10.86	HMM-based (lower-bound)	0	1
k141_1485044	409	No	NA	1	1	0	Low-quality	Genome-fragment	0.49	HMM-based (lower-bound)	0	1
k141_1798161	288	No	NA	1	0	0	Not-determined	Genome-fragment	NA	NA	0	1	no viral genes detected
k141_349957	857	No	NA	2	1	0	Low-quality	Genome-fragment	23.86	AAI-based (medium-confidence)	0	1.08
k141_1580996	3368	No	NA	3	1	0	Medium-quality	Genome-fragment	78.5	HMM-based (lower-bound)	0	1.02
k141_688020	468	No	NA	2	0	0	Not-determined	Genome-fragment	NA	NA	0	1.19	no viral genes detected
k141_664071	655	No	NA	2	1	0	Low-quality	Genome-fragment	16.49	AAI-based (medium-confidence)	0	1
k141_1098202	707	No	NA	1	1	0	Low-quality	Genome-fragment	16.48	HMM-based (lower-bound)	0	1
k141_422506	1717	No	NA	2	1	0	Low-quality	Genome-fragment	40.02	HMM-based (lower-bound)	0	1.08
k141_229118	2317	No	NA	3	1	0	Medium-quality	Genome-fragment	54	HMM-based (lower-bound)	0	1.01
k141_1677495	213	No	NA	1	0	0	Not-determined	Genome-fragment	NA	NA	0	1	no viral genes detected
k141_301855	393	No	NA	1	1	0	Low-quality	Genome-fragment	9.16	HMM-based (lower-bound)	0	1
k141_881091	807	No	NA	2	1	0	Not-determined	Genome-fragment	NA	NA	0	1.11
k141_1629626	504	No	NA	2	1	0	Low-quality	Genome-fragment	11.75	HMM-based (lower-bound)	0	1.12
k141_664088	302	No	NA	1	0	0	Not-determined	Genome-fragment	NA	NA	0	1	no viral genes detected
k141_1025208	357	No	NA	1	1	0	Low-quality	Genome-fragment	8.32	HMM-based (lower-bound)	0	1.12
k141_543181	327	No	NA	1	1	0	Low-quality	Genome-fragment	7.62	HMM-based (lower-bound)	0	1
k141_1388365	879	No	NA	1	1	0	Low-quality	Genome-fragment	20.49	HMM-based (lower-bound)	0	1.05
k141_1074201	282	No	NA	1	1	0	Low-quality	Genome-fragment	6.57	HMM-based (lower-bound)	0	1
k141_1918978	804	No	NA	1	1	0	Low-quality	Genome-fragment	10.01	HMM-based (lower-bound)	0	1
k141_253931	677	No	NA	1	0	0	Not-determined	Genome-fragment	NA	NA	0	1	no viral genes detected
k141_833111	408	No	NA	1	0	0	Not-determined	Genome-fragment	NA	NA	0	1	no viral genes detected
k141_1846547	427	No	NA	1	1	0	Low-quality	Genome-fragment	9.95	HMM-based (lower-bound)	0	1
k141_1074208	458	No	NA	1	1	0	Low-quality	Genome-fragment	10.67	HMM-based (lower-bound)	0	1
k141_1291774	907	No	NA	2	0	0	Not-determined	Genome-fragment	NA	NA	0	1.07	no viral genes detected
k141_639711	556	No	NA	2	0	0	Not-determined	Genome-fragment	NA	NA	0	1	no viral genes detected
k141_422527	422	No	NA	2	1	0	Low-quality	Genome-fragment	9.88	HMM-based (lower-bound)	0	1
k141_639712	426	No	NA	1	1	0	Low-quality	Genome-fragment	6.09	HMM-based (lower-bound)	0	1
k141_495409	842	No	NA	1	1	0	Low-quality	Genome-fragment	0.51	HMM-based (lower-bound)	0	1
k141_132557	421	No	NA	1	1	0	Low-quality	Genome-fragment	12.01	HMM-based (lower-bound)	0	1
k141_253938	516	No	NA	1	1	0	Low-quality	Genome-fragment	12.03	HMM-based (lower-bound)	0	1.18
k141_1894631	682	No	NA	1	1	0	Low-quality	Genome-fragment	15.9	HMM-based (lower-bound)	0	1.12
k141_1291782	454	No	NA	1	1	0	Low-quality	Genome-fragment	10.58	HMM-based (lower-bound)	0	1
k141_374337	762	No	NA	1	1	0	Low-quality	Genome-fragment	17.76	HMM-based (lower-bound)	0	1
k141_809148	372	No	NA	1	1	0	Low-quality	Genome-fragment	10.33	AAI-based (medium-confidence)	0	1
k141_1629636	4001	No	NA	3	1	0	High-quality	High-quality	93.25	HMM-based (lower-bound)	0	1
k141_856763	642	No	NA	2	0	0	Not-determined	Genome-fragment	NA	NA	0	1.21	no viral genes detected
k141_1726048	308	No	NA	1	0	0	Not-determined	Genome-fragment	NA	NA	0	1	no viral genes detected
k141_1605206	1174	No	NA	2	1	0	Low-quality	Genome-fragment	29.54	AAI-based (medium-confidence)	0	1.06
k141_1774015	905	No	NA	2	1	0	Low-quality	Genome-fragment	2.12	AAI-based (high-confidence)	0	1.1
k141_1049934	1475	No	NA	1	1	0	Low-quality	Genome-fragment	34.38	HMM-based (lower-bound)	0	1
k141_833119	6194	No	NA	6	0	0	Not-determined	Genome-fragment	NA	NA	0	1.01	no viral genes detected
k141_1846571	1282	No	NA	2	1	0	Low-quality	Genome-fragment	29.88	HMM-based (lower-bound)	0	1.07
k141_1774019	465	No	NA	2	1	0	Low-quality	Genome-fragment	0.24	AAI-based (medium-confidence)	0	1.29
k141_1798188	1805	No	NA	3	1	0	Low-quality	Genome-fragment	42.07	HMM-based (lower-bound)	0	1
k141_446546	736	No	NA	1	0	0	Not-determined	Genome-fragment	NA	NA	0	1	no viral genes detected
k141_84543	904	No	NA	2	0	0	Not-determined	Genome-fragment	NA	NA	0	1	no viral genes detected
k141_567504	474	No	NA	1	1	0	Low-quality	Genome-fragment	11.05	HMM-based (lower-bound)	0	1.19
k141_1798192	639	No	NA	1	1	0	Low-quality	Genome-fragment	9.13	HMM-based (lower-bound)	0	1
k141_1629644	282	No	NA	1	1	0	Low-quality	Genome-fragment	6.57	HMM-based (lower-bound)	0	1
k141_1388376	491	No	NA	1	0	0	Not-determined	Genome-fragment	NA	NA	0	1	no viral genes detected
k141_712533	783	No	NA	1	1	0	Low-quality	Genome-fragment	1.17	HMM-based (lower-bound)	0	1.15
k141_84545	1144	No	NA	2	1	0	Low-quality	Genome-fragment	29.03	AAI-based (medium-confidence)	0	1
k141_1170527	1811	No	NA	3	0	0	Not-determined	Genome-fragment	NA	NA	0	1.01	no viral genes detected
k141_856767	505	No	NA	1	0	0	Not-determined	Genome-fragment	NA	NA	0	1	no viral genes detected
k141_1750300	1334	No	NA	1	0	0	Not-determined	Genome-fragment	NA	NA	0	1	no viral genes detected
k141_1074220	656	No	NA	2	2	0	Low-quality	Genome-fragment	15.29	HMM-based (lower-bound)	0	1.2	low-confidence DTR
k141_1581026	356	No	NA	1	1	0	Low-quality	Genome-fragment	8.3	HMM-based (lower-bound)	0	1
k141_1581027	403	No	NA	1	1	0	Low-quality	Genome-fragment	9.39	HMM-based (lower-bound)	0	1
k141_84557	487	No	NA	2	0	0	Low-quality	Genome-fragment	6.03	AAI-based (high-confidence)	0	1	no viral genes detected
k141_1388388	695	No	NA	1	1	0	Low-quality	Genome-fragment	9.93	HMM-based (lower-bound)	0	1.21
k141_1677532	353	No	NA	1	1	0	Low-quality	Genome-fragment	8.23	HMM-based (lower-bound)	0	1
k141_60051	661	No	NA	1	1	0	Low-quality	Genome-fragment	15.41	HMM-based (lower-bound)	0	1
k141_736374	574	No	NA	1	0	0	Not-determined	Genome-fragment	NA	NA	0	1	no viral genes detected
k141_1001131	4357	No	NA	5	1	0	High-quality	High-quality	98.76	AAI-based (high-confidence)	0	1.02
k141_712542	503	No	NA	1	1	0	Low-quality	Genome-fragment	14.05	AAI-based (medium-confidence)	0	1
k141_1629651	466	No	NA	1	0	0	Not-determined	Genome-fragment	NA	NA	0	1	no viral genes detected
k141_1388396	992	No	NA	1	0	0	Not-determined	Genome-fragment	NA	NA	0	1.09	no viral genes detected
k141_1750315	500	No	NA	2	0	0	Not-determined	Genome-fragment	NA	NA	0	1.13	no viral genes detected
k141_1629652	1008	No	NA	2	0	0	Not-determined	Genome-fragment	NA	NA	0	1.06	no viral genes detected
k141_1556800	404	No	NA	1	0	0	Not-determined	Genome-fragment	NA	NA	0	1	no viral genes detected
k141_833128	360	No	NA	1	0	0	Not-determined	Genome-fragment	NA	NA	0	1	no viral genes detected
k141_204975	2643	No	NA	1	1	0	High-quality	High-quality	96.63	AAI-based (medium-confidence)	0	1.02
k141_1846586	470	No	NA	1	0	0	Not-determined	Genome-fragment	NA	NA	0	1	no viral genes detected
k141_1291815	792	No	NA	1	1	0	Low-quality	Genome-fragment	18.46	HMM-based (lower-bound)	0	1
k141_470529	323	No	NA	1	1	0	Low-quality	Genome-fragment	7.53	HMM-based (lower-bound)	0	1
k141_567522	2272	No	NA	1	1	0	High-quality	High-quality	100	AAI-based (medium-confidence)	0	1
k141_1581033	581	No	NA	1	1	0	Low-quality	Genome-fragment	13.54	HMM-based (lower-bound)	0	1
k141_1388414	357	No	NA	1	0	0	Not-determined	Genome-fragment	NA	NA	0	1	no viral genes detected
k141_760548	786	No	NA	1	1	0	Low-quality	Genome-fragment	18.32	HMM-based (lower-bound)	0	1
k141_1123115	2153	No	NA	3	2	0	Medium-quality	Genome-fragment	50.28	HMM-based (lower-bound)	0	1.04
k141_664117	972	No	NA	1	1	0	Low-quality	Genome-fragment	16.45	HMM-based (lower-bound)	0	1.05
k141_446572	494	No	NA	1	1	0	Low-quality	Genome-fragment	11.51	HMM-based (lower-bound)	0	1.18
k141_688047	647	No	NA	1	1	0	Low-quality	Genome-fragment	15.08	HMM-based (lower-bound)	0	1
k141_1219257	478	No	NA	1	0	0	Not-determined	Genome-fragment	NA	NA	0	1.05	no viral genes detected
k141_1146478	766	No	NA	2	1	0	Not-determined	Genome-fragment	NA	NA	0	1.12
k141_84574	475	No	NA	1	0	0	Not-determined	Genome-fragment	NA	NA	0	1	no viral genes detected
k141_1123125	395	No	NA	1	1	0	Low-quality	Genome-fragment	9.21	HMM-based (lower-bound)	0	1
k141_881143	554	No	NA	1	1	0	Low-quality	Genome-fragment	15.5	AAI-based (medium-confidence)	0	1
k141_277910	220	No	NA	1	1	0	Low-quality	Genome-fragment	5.13	HMM-based (lower-bound)	0	1
k141_1894641	1111	No	NA	1	0	0	Not-determined	Genome-fragment	NA	NA	0	1.08	no viral genes detected
k141_1822121	1156	No	NA	3	0	0	Not-determined	Genome-fragment	NA	NA	0	1.07	no viral genes detected
k141_929572	343	No	NA	1	1	0	Low-quality	Genome-fragment	7.99	HMM-based (lower-bound)	0	1
k141_1146490	1253	No	NA	1	0	0	Not-determined	Genome-fragment	NA	NA	0	1.05	no viral genes detected
k141_1653716	855	No	NA	2	0	0	Not-determined	Genome-fragment	NA	NA	0	1	no viral genes detected
k141_1219273	739	No	NA	1	0	0	Not-determined	Genome-fragment	NA	NA	0	1.12	no viral genes detected
k141_180680	472	No	NA	1	0	0	Low-quality	Genome-fragment	12.25	AAI-based (medium-confidence)	0	1	no viral genes detected
k141_881153	3362	No	NA	3	1	0	Medium-quality	Genome-fragment	78.36	HMM-based (lower-bound)	0	1.02
k141_760560	336	No	NA	1	0	0	Not-determined	Genome-fragment	NA	NA	0	1	no viral genes detected
k141_156694	504	No	NA	2	0	0	Not-determined	Genome-fragment	NA	NA	0	1	no viral genes detected
k141_1629667	792	No	NA	1	1	0	Low-quality	Genome-fragment	18.46	HMM-based (lower-bound)	0	1
k141_760561	442	No	NA	1	1	0	Low-quality	Genome-fragment	10.3	HMM-based (lower-bound)	0	1
k141_590857	396	No	NA	1	1	0	Low-quality	Genome-fragment	9.23	HMM-based (lower-bound)	0	1
k141_1123145	1878	No	NA	1	1	0	Low-quality	Genome-fragment	47.49	AAI-based (medium-confidence)	0	1
k141_253951	349	No	NA	1	1	0	Low-quality	Genome-fragment	8.13	HMM-based (lower-bound)	0	1
k141_760563	859	No	NA	1	0	0	Not-determined	Genome-fragment	NA	NA	0	1	no viral genes detected
k141_688059	1115	No	NA	2	0	0	Low-quality	Genome-fragment	30.08	AAI-based (medium-confidence)	0	1.05	no viral genes detected
k141_180686	601	No	NA	1	1	0	Low-quality	Genome-fragment	14.01	HMM-based (lower-bound)	0	1
k141_1774059	459	No	NA	2	2	0	Low-quality	Genome-fragment	10.7	HMM-based (lower-bound)	0	1.09
k141_1123148	474	No	NA	2	2	0	Low-quality	Genome-fragment	11.05	HMM-based (lower-bound)	0	1.04
k141_1556834	507	No	NA	1	1	0	Low-quality	Genome-fragment	14.14	AAI-based (medium-confidence)	0	1.02
k141_277933	744	No	NA	1	0	0	Not-determined	Genome-fragment	NA	NA	0	1.06	no viral genes detected
k141_1242984	965	No	NA	1	1	0	Low-quality	Genome-fragment	22.49	HMM-based (lower-bound)	0	1
k141_1195531	662	No	NA	1	0	0	Not-determined	Genome-fragment	NA	NA	0	1	no viral genes detected
k141_1581065	455	No	NA	1	0	0	Not-determined	Genome-fragment	NA	NA	0	1	no viral genes detected
k141_543232	430	No	NA	1	0	0	Not-determined	Genome-fragment	NA	NA	0	1	no viral genes detected
k141_784796	515	No	NA	1	1	0	Low-quality	Genome-fragment	12	HMM-based (lower-bound)	0	1
k141_1798221	336	No	NA	1	0	0	Not-determined	Genome-fragment	NA	NA	0	1	no viral genes detected
k141_809185	337	No	NA	1	0	0	Not-determined	Genome-fragment	NA	NA	0	1	no viral genes detected
k141_543237	371	No	NA	1	1	0	Low-quality	Genome-fragment	10.59	HMM-based (lower-bound)	0	1.01
k141_567550	449	No	NA	1	0	0	Not-determined	Genome-fragment	NA	NA	0	1	no viral genes detected
k141_1411884	936	No	NA	1	1	0	Low-quality	Genome-fragment	25.97	AAI-based (medium-confidence)	0	1.06
k141_1364299	403	No	NA	1	1	0	Low-quality	Genome-fragment	9.39	HMM-based (lower-bound)	0	1
k141_567553	427	No	NA	1	1	0	Low-quality	Genome-fragment	11.98	AAI-based (medium-confidence)	0	1
k141_977077	663	No	NA	1	1	0	Low-quality	Genome-fragment	16.85	AAI-based (medium-confidence)	0	1
k141_180692	335	No	NA	1	0	0	Not-determined	Genome-fragment	NA	NA	0	1	no viral genes detected
k141_1653736	1133	No	NA	2	1	0	Low-quality	Genome-fragment	26.52	HMM-based (lower-bound)	0	1.01
k141_1098249	725	No	NA	1	0	0	Not-determined	Genome-fragment	NA	NA	0	1	no viral genes detected
k141_639784	726	No	NA	2	2	0	Low-quality	Genome-fragment	16.92	HMM-based (lower-bound)	0	1.16
k141_856802	405	No	NA	1	1	0	Low-quality	Genome-fragment	9.44	HMM-based (lower-bound)	0	1.07
k141_856805	742	No	NA	2	2	0	Low-quality	Genome-fragment	17.29	HMM-based (lower-bound)	0	1.03
k141_905462	2283	No	NA	2	1	0	Medium-quality	Genome-fragment	53.21	HMM-based (lower-bound)	0	1
k141_446586	209	No	NA	1	1	0	Low-quality	Genome-fragment	4.87	HMM-based (lower-bound)	0	1
k141_1316197	344	No	NA	1	0	0	Not-determined	Genome-fragment	NA	NA	0	1	no viral genes detected
k141_977095	392	No	NA	1	1	0	Low-quality	Genome-fragment	9.14	HMM-based (lower-bound)	0	1
k141_543252	335	No	NA	1	1	0	Low-quality	Genome-fragment	7.81	HMM-based (lower-bound)	0	1
k141_1267418	1984	No	NA	3	0	0	Not-determined	Genome-fragment	NA	NA	0	1.01	no viral genes detected
k141_1460869	961	No	NA	2	0	0	Not-determined	Genome-fragment	NA	NA	0	1.08	no viral genes detected
k141_1846619	366	No	NA	1	0	0	Not-determined	Genome-fragment	NA	NA	0	1.02	no viral genes detected
k141_1364303	247	No	NA	1	1	0	Low-quality	Genome-fragment	5.76	HMM-based (lower-bound)	0	1
k141_688082	332	No	NA	1	0	0	Not-determined	Genome-fragment	NA	NA	0	1	no viral genes detected
k141_1871621	449	No	NA	1	0	0	Not-determined	Genome-fragment	NA	NA	0	1	no viral genes detected
k141_1581081	476	No	NA	1	1	0	Low-quality	Genome-fragment	11.09	HMM-based (lower-bound)	0	1
k141_84611	340	No	NA	1	1	0	Low-quality	Genome-fragment	7.92	HMM-based (lower-bound)	0	1
k141_1437264	2051	No	NA	4	1	0	Low-quality	Genome-fragment	47.8	HMM-based (lower-bound)	0	1.05
k141_1437266	894	No	NA	2	0	0	Not-determined	Genome-fragment	NA	NA	0	1.08	no viral genes detected
k141_1123164	338	No	NA	1	1	0	Low-quality	Genome-fragment	7.88	HMM-based (lower-bound)	0	1
k141_1388445	385	No	NA	1	0	0	Not-determined	Genome-fragment	NA	NA	0	1	no viral genes detected
k141_1485136	816	No	NA	2	2	0	Low-quality	Genome-fragment	23.28	HMM-based (lower-bound)	0	1.07
k141_590886	474	No	NA	1	0	0	Not-determined	Genome-fragment	NA	NA	0	1.09	no viral genes detected
k141_1242991	1319	No	NA	3	0	0	Not-determined	Genome-fragment	NA	NA	0	1.08	no viral genes detected
k141_1340265	420	No	NA	1	1	0	Low-quality	Genome-fragment	9.79	HMM-based (lower-bound)	0	1
k141_1894685	563	No	NA	1	1	0	Low-quality	Genome-fragment	13.12	HMM-based (lower-bound)	0	1
k141_397978	521	No	NA	1	1	0	Low-quality	Genome-fragment	12.19	HMM-based (lower-bound)	0	1
k141_253980	393	No	NA	1	1	0	Low-quality	Genome-fragment	9.16	HMM-based (lower-bound)	0	1
k141_856818	881	No	NA	1	0	0	Not-determined	Genome-fragment	NA	NA	0	1.01	no viral genes detected
k141_1170593	2775	No	NA	2	1	0	Medium-quality	Genome-fragment	71.76	AAI-based (medium-confidence)	0	1
k141_1340268	391	No	NA	1	1	0	Low-quality	Genome-fragment	9.11	HMM-based (lower-bound)	0	1
k141_1701931	852	No	NA	1	1	0	Low-quality	Genome-fragment	19.86	HMM-based (lower-bound)	0	1
k141_664158	958	No	NA	1	1	0	Low-quality	Genome-fragment	22.33	HMM-based (lower-bound)	0	1.09
k141_1532937	430	No	NA	1	1	0	Low-quality	Genome-fragment	10.02	HMM-based (lower-bound)	0	1
k141_977108	530	No	NA	2	2	0	Low-quality	Genome-fragment	12.35	HMM-based (lower-bound)	0	1.26
k141_712616	411	No	NA	1	1	0	Low-quality	Genome-fragment	9.58	HMM-based (lower-bound)	0	1
k141_639792	619	No	NA	1	1	0	Low-quality	Genome-fragment	14.43	HMM-based (lower-bound)	0	1
k141_156737	312	No	NA	1	0	0	Not-determined	Genome-fragment	NA	NA	0	1	no viral genes detected
k141_1629692	583	No	NA	2	0	0	Not-determined	Genome-fragment	NA	NA	0	1.11	no viral genes detected
k141_1437288	737	No	NA	1	0	0	Not-determined	Genome-fragment	NA	NA	0	1	no viral genes detected
k141_1316210	1081	No	NA	1	0	0	Not-determined	Genome-fragment	NA	NA	0	1	no viral genes detected
k141_277955	921	No	NA	1	0	0	Not-determined	Genome-fragment	NA	NA	0	1.06	no viral genes detected
k141_1411929	809	No	NA	2	1	0	Low-quality	Genome-fragment	18.86	HMM-based (lower-bound)	0	1.15
k141_1219311	2145	No	NA	3	0	0	Not-determined	Genome-fragment	NA	NA	0	1	no viral genes detected
k141_1894702	871	No	NA	1	1	0	Low-quality	Genome-fragment	24.65	AAI-based (medium-confidence)	0	1
k141_108806	341	No	NA	1	1	0	Low-quality	Genome-fragment	7.95	HMM-based (lower-bound)	0	1
k141_1894704	391	No	NA	1	1	0	Low-quality	Genome-fragment	0.36	HMM-based (lower-bound)	0	1
k141_1750363	348	No	NA	1	0	0	Not-determined	Genome-fragment	NA	NA	0	1	no viral genes detected
k141_929608	1867	No	NA	3	0	0	Not-determined	Genome-fragment	NA	NA	0	1.05	no viral genes detected
k141_1894711	434	No	NA	1	1	0	Low-quality	Genome-fragment	10.12	HMM-based (lower-bound)	0	1
k141_977124	311	No	NA	2	0	0	Not-determined	Genome-fragment	NA	NA	0	1	no viral genes detected
k141_1822158	1024	No	NA	1	0	0	Not-determined	Genome-fragment	NA	NA	0	1.09	no viral genes detected
k141_84636	2921	No	NA	7	2	0	Low-quality	Genome-fragment	1.3	HMM-based (lower-bound)	0	1.1
k141_784813	678	No	NA	1	1	0	Low-quality	Genome-fragment	11.47	HMM-based (lower-bound)	0	1
k141_1509078	831	No	NA	1	0	0	Not-determined	Genome-fragment	NA	NA	0	1.01	no viral genes detected
k141_1098283	1315	No	NA	1	1	0	Low-quality	Genome-fragment	36.05	AAI-based (medium-confidence)	0	1.02
k141_1316227	348	No	NA	1	1	0	Low-quality	Genome-fragment	8.11	HMM-based (lower-bound)	0	1.12
k141_736416	351	No	NA	1	1	0	Low-quality	Genome-fragment	8.18	HMM-based (lower-bound)	0	1
k141_1894730	908	No	NA	2	1	0	Low-quality	Genome-fragment	21.16	HMM-based (lower-bound)	0	1.08
k141_760639	1271	No	NA	1	0	0	Not-determined	Genome-fragment	NA	NA	0	1.07	no viral genes detected
k141_325881	495	No	NA	1	0	0	Not-determined	Genome-fragment	NA	NA	0	1.13	no viral genes detected
k141_229224	687	No	NA	1	0	0	Not-determined	Genome-fragment	NA	NA	0	1.08	no viral genes detected
k141_108815	501	No	NA	1	1	0	Low-quality	Genome-fragment	11.68	HMM-based (lower-bound)	0	1
k141_1243011	422	No	NA	1	1	0	Low-quality	Genome-fragment	9.84	HMM-based (lower-bound)	0	1
k141_108816	457	No	NA	1	1	0	Low-quality	Genome-fragment	13.84	AAI-based (medium-confidence)	0	1.06
k141_712636	2542	No	NA	2	1	0	Not-determined	Genome-fragment	NA	NA	0	1
k141_760642	313	No	NA	1	1	0	Low-quality	Genome-fragment	7.3	HMM-based (lower-bound)	0	1
k141_1316236	463	No	NA	1	1	0	Low-quality	Genome-fragment	10.79	HMM-based (lower-bound)	0	1.02
k141_760649	271	No	NA	1	1	0	Low-quality	Genome-fragment	6.32	HMM-based (lower-bound)	0	1
k141_374404	376	No	NA	1	1	0	Low-quality	Genome-fragment	8.76	HMM-based (lower-bound)	0	1
k141_833152	585	No	NA	2	0	0	Not-determined	Genome-fragment	NA	NA	0	1	no viral genes detected
k141_1195568	989	No	NA	1	0	0	Not-determined	Genome-fragment	NA	NA	0	1	no viral genes detected
k141_760658	365	No	NA	1	1	0	Low-quality	Genome-fragment	8.51	HMM-based (lower-bound)	0	1
k141_977141	1412	No	NA	1	1	0	Medium-quality	Genome-fragment	59.48	HMM-based (lower-bound)	0	1
k141_905496	3260	No	NA	3	0	0	Not-determined	Genome-fragment	NA	NA	0	1.02	no viral genes detected
k141_664180	428	No	NA	1	1	0	Low-quality	Genome-fragment	9.98	HMM-based (lower-bound)	0	1.09
k141_1774124	752	No	NA	2	0	0	Not-determined	Genome-fragment	NA	NA	0	1	no viral genes detected
k141_1049997	434	No	NA	1	0	0	Not-determined	Genome-fragment	NA	NA	0	1	no viral genes detected
k141_1822169	716	No	NA	2	1	0	Low-quality	Genome-fragment	16.69	HMM-based (lower-bound)	0	1.07
k141_639805	400	No	NA	1	1	0	Low-quality	Genome-fragment	9.32	HMM-based (lower-bound)	0	1
k141_881218	733	No	NA	2	0	0	Not-determined	Genome-fragment	NA	NA	0	1.01	no viral genes detected
k141_809250	973	No	NA	1	1	0	Low-quality	Genome-fragment	22.68	HMM-based (lower-bound)	0	1
k141_664196	309	No	NA	1	1	0	Low-quality	Genome-fragment	7.2	HMM-based (lower-bound)	0	1
k141_1050000	2085	No	NA	1	1	0	Medium-quality	Genome-fragment	89.11	AAI-based (medium-confidence)	0	1
k141_1919058	495	No	NA	1	1	0	Low-quality	Genome-fragment	11.54	HMM-based (lower-bound)	0	1
k141_1267441	360	No	NA	1	1	0	Low-quality	Genome-fragment	8.39	HMM-based (lower-bound)	0	1
k141_881223	1086	No	NA	1	1	0	Low-quality	Genome-fragment	25.31	HMM-based (lower-bound)	0	1
k141_1894737	1075	No	NA	2	1	0	Low-quality	Genome-fragment	25.06	HMM-based (lower-bound)	0	1.02
k141_277968	415	No	NA	1	0	0	Not-determined	Genome-fragment	NA	NA	0	1	no viral genes detected
k141_301947	283	No	NA	1	0	0	Not-determined	Genome-fragment	NA	NA	0	1	no viral genes detected
k141_205054	444	No	NA	1	1	0	Low-quality	Genome-fragment	10.35	HMM-based (lower-bound)	0	1.15
k141_590918	724	No	NA	2	1	0	Low-quality	Genome-fragment	16.87	HMM-based (lower-bound)	0	1.02
k141_277973	967	No	NA	2	1	0	Low-quality	Genome-fragment	22.54	HMM-based (lower-bound)	0	1.21
k141_639817	514	No	NA	1	1	0	Low-quality	Genome-fragment	11.98	HMM-based (lower-bound)	0	1.1
k141_422598	223	No	NA	1	1	0	Low-quality	Genome-fragment	5.2	HMM-based (lower-bound)	0	1
k141_374422	663	No	NA	2	0	0	Not-determined	Genome-fragment	NA	NA	0	1.11	no viral genes detected
k141_1074340	730	No	NA	2	1	0	Low-quality	Genome-fragment	17.08	HMM-based (lower-bound)	0	1
k141_254008	752	No	NA	2	2	0	Low-quality	Genome-fragment	17.53	HMM-based (lower-bound)	0	1.22
k141_1822181	320	No	NA	1	1	0	Not-determined	Genome-fragment	NA	NA	0	1
k141_1291910	779	No	NA	1	0	0	Not-determined	Genome-fragment	NA	NA	0	1	no viral genes detected
k141_180750	421	No	NA	2	0	0	Not-determined	Genome-fragment	NA	NA	0	1	no viral genes detected
k141_639836	528	No	NA	1	1	0	Not-determined	Genome-fragment	NA	NA	0	1
k141_1556889	1338	No	NA	4	0	0	Not-determined	Genome-fragment	NA	NA	0	1.12	no viral genes detected
k141_229227	2408	No	NA	4	0	0	Not-determined	Genome-fragment	NA	NA	0	1.03	no viral genes detected
k141_1267452	889	No	NA	1	0	0	Not-determined	Genome-fragment	NA	NA	0	1	no viral genes detected
k141_1025315	3926	No	NA	3	1	0	High-quality	High-quality	100	AAI-based (medium-confidence)	0	1
k141_1316256	956	No	NA	1	1	0	Low-quality	Genome-fragment	13.66	HMM-based (lower-bound)	0	1
k141_712676	361	No	NA	1	0	0	Not-determined	Genome-fragment	NA	NA	0	1	no viral genes detected
k141_156774	852	No	NA	2	0	0	Not-determined	Genome-fragment	NA	NA	0	1.02	no viral genes detected
k141_856861	1042	No	NA	1	0	0	Not-determined	Genome-fragment	NA	NA	0	1	no viral genes detected
k141_1605344	3485	No	NA	1	1	0	Medium-quality	Genome-fragment	58.97	HMM-based (lower-bound)	0	1
k141_1364383	1306	No	NA	2	1	0	Low-quality	Genome-fragment	13.05	HMM-based (lower-bound)	0	1.05
k141_1485177	320	No	NA	1	1	0	Low-quality	Genome-fragment	8.92	AAI-based (high-confidence)	0	1
k141_325921	1079	No	NA	1	0	0	Not-determined	Genome-fragment	NA	NA	0	1	no viral genes detected
k141_205074	1960	No	NA	2	1	0	Medium-quality	Genome-fragment	50.55	AAI-based (medium-confidence)	0	1
k141_639844	1178	No	NA	1	1	0	Low-quality	Genome-fragment	27.46	HMM-based (lower-bound)	0	1.03
k141_1605350	541	No	NA	2	1	0	Not-determined	Genome-fragment	NA	NA	0	1.23
k141_470627	570	No	NA	1	1	0	Low-quality	Genome-fragment	13.29	HMM-based (lower-bound)	0	1
k141_1822204	328	No	NA	1	0	0	Not-determined	Genome-fragment	NA	NA	0	1	no viral genes detected
k141_1437344	219	No	NA	1	1	0	Low-quality	Genome-fragment	5.13	HMM-based (lower-bound)	0	1
k141_277994	1483	No	NA	2	0	0	Not-determined	Genome-fragment	NA	NA	0	1.04	no viral genes detected
k141_1170627	320	No	NA	1	0	0	Not-determined	Genome-fragment	NA	NA	0	1	no viral genes detected
k141_108840	756	No	NA	2	1	0	Low-quality	Genome-fragment	17.62	HMM-based (lower-bound)	0	1
k141_881247	338	No	NA	1	0	0	Not-determined	Genome-fragment	NA	NA	0	1	no viral genes detected
k141_688139	539	No	NA	1	0	0	Low-quality	Genome-fragment	0.38	AAI-based (medium-confidence)	0	1	no viral genes detected
k141_1098343	346	No	NA	1	1	0	Low-quality	Genome-fragment	8.06	HMM-based (lower-bound)	0	1.02
k141_180769	774	No	NA	2	0	0	Not-determined	Genome-fragment	NA	NA	0	1	no viral genes detected
k141_543342	829	No	NA	1	1	0	Low-quality	Genome-fragment	19.32	HMM-based (lower-bound)	0	1.06
k141_1701980	3371	No	NA	6	2	0	Low-quality	Genome-fragment	8.06	AAI-based (medium-confidence)	0	1
k141_905520	521	No	NA	2	0	0	Not-determined	Genome-fragment	NA	NA	0	1.23	no viral genes detected
k141_1605369	1608	No	NA	2	1	0	Low-quality	Genome-fragment	43.04	AAI-based (medium-confidence)	0	1.08
k141_1846663	625	No	NA	1	1	0	Low-quality	Genome-fragment	14.57	HMM-based (lower-bound)	0	1
k141_1074356	462	No	NA	1	1	0	Low-quality	Genome-fragment	0.16	HMM-based (lower-bound)	0	1
k141_519507	876	No	NA	2	1	0	Low-quality	Genome-fragment	20.42	HMM-based (lower-bound)	0	1
k141_1267479	414	No	NA	1	1	0	Low-quality	Genome-fragment	9.65	HMM-based (lower-bound)	0	1
k141_398039	871	No	NA	3	0	0	Not-determined	Genome-fragment	NA	NA	0	1.02	no viral genes detected
k141_254029	4017	No	NA	5	2	0	High-quality	High-quality	100	AAI-based (high-confidence)	0	1
k141_615207	234	No	NA	1	1	0	Low-quality	Genome-fragment	5.55	AAI-based (high-confidence)	0	1
k141_1243052	333	No	NA	1	0	0	Not-determined	Genome-fragment	NA	NA	0	1	no viral genes detected
k141_1364396	451	No	NA	1	0	0	Not-determined	Genome-fragment	NA	NA	0	1	no viral genes detected
k141_1798273	448	No	NA	1	1	0	Low-quality	Genome-fragment	10.44	HMM-based (lower-bound)	0	1
k141_1001200	345	No	NA	1	1	0	Low-quality	Genome-fragment	8.04	HMM-based (lower-bound)	0	1
k141_929668	2335	No	NA	3	0	0	Not-determined	Genome-fragment	NA	NA	0	1.02	no viral genes detected
k141_615212	619	No	NA	2	0	0	Not-determined	Genome-fragment	NA	NA	0	1	no viral genes detected
k141_1894771	1002	No	NA	2	0	0	Not-determined	Genome-fragment	NA	NA	0	1.08	no viral genes detected
k141_615214	1552	No	NA	1	0	0	Not-determined	Genome-fragment	NA	NA	0	1	no viral genes detected
k141_1894776	524	No	NA	1	1	0	Low-quality	Genome-fragment	12.21	HMM-based (lower-bound)	0	1
k141_1146567	2728	No	NA	2	0	0	Not-determined	Genome-fragment	NA	NA	0	1.04	no viral genes detected
k141_712684	574	No	NA	1	0	0	Not-determined	Genome-fragment	NA	NA	0	1	no viral genes detected
k141_1364406	965	No	NA	1	1	0	Not-determined	Genome-fragment	NA	NA	0	1.01
k141_1677635	348	No	NA	1	1	0	Low-quality	Genome-fragment	8.11	HMM-based (lower-bound)	0	1
k141_422627	700	No	NA	1	1	0	Low-quality	Genome-fragment	29.49	HMM-based (lower-bound)	0	1
k141_1581142	948	No	NA	2	1	0	Low-quality	Genome-fragment	22.1	HMM-based (lower-bound)	0	1.03
k141_1001207	374	No	NA	1	0	0	Not-determined	Genome-fragment	NA	NA	0	1	no viral genes detected
k141_1316284	1068	No	NA	1	0	0	Not-determined	Genome-fragment	NA	NA	0	1.12	no viral genes detected
k141_809329	344	No	NA	1	1	0	Low-quality	Genome-fragment	8.02	HMM-based (lower-bound)	0	1
k141_1581153	515	No	NA	1	0	0	Not-determined	Genome-fragment	NA	NA	0	1.01	no viral genes detected
k141_1726164	2453	No	NA	3	0	0	Not-determined	Genome-fragment	NA	NA	0	1	no viral genes detected
k141_1509150	655	No	NA	3	0	0	Low-quality	Genome-fragment	0.49	AAI-based (medium-confidence)	0	1.1	no viral genes detected
k141_1364419	553	No	NA	1	1	0	Low-quality	Genome-fragment	12.89	HMM-based (lower-bound)	0	1.2
k141_325945	312	No	NA	1	1	0	Low-quality	Genome-fragment	7.27	HMM-based (lower-bound)	0	1
k141_374462	358	No	NA	1	1	0	Low-quality	Genome-fragment	8.34	HMM-based (lower-bound)	0	1
k141_325949	311	No	NA	1	0	0	Not-determined	Genome-fragment	NA	NA	0	1	no viral genes detected
k141_398055	283	No	NA	1	0	0	Not-determined	Genome-fragment	NA	NA	0	1	no viral genes detected
k141_567620	1961	No	NA	2	1	0	Medium-quality	Genome-fragment	52.06	AAI-based (medium-confidence)	0	1.04
k141_1340351	4384	No	NA	4	1	0	High-quality	High-quality	100	HMM-based (lower-bound)	0	1.03
k141_1243075	566	No	NA	1	0	0	Not-determined	Genome-fragment	NA	NA	0	1.06	no viral genes detected
k141_1219347	3899	No	NA	3	1	0	High-quality	High-quality	98	AAI-based (medium-confidence)	0	1.02
k141_615229	343	No	NA	1	1	0	Low-quality	Genome-fragment	7.99	HMM-based (lower-bound)	0	1
k141_977197	535	No	NA	1	0	0	Not-determined	Genome-fragment	NA	NA	0	1	no viral genes detected
k141_712692	412	No	NA	1	0	0	Not-determined	Genome-fragment	NA	NA	0	1	no viral genes detected
k141_712697	425	No	NA	1	1	0	Low-quality	Genome-fragment	6.07	HMM-based (lower-bound)	0	1
k141_929682	1132	No	NA	1	0	0	Not-determined	Genome-fragment	NA	NA	0	1.03	no viral genes detected
k141_1146600	852	No	NA	2	2	0	Low-quality	Genome-fragment	19.86	HMM-based (lower-bound)	0	1.06
k141_132676	4522	No	NA	9	6	0	Low-quality	Genome-fragment	9.65	AAI-based (medium-confidence)	0	1.01
k141_1798300	1314	No	NA	2	0	0	Not-determined	Genome-fragment	NA	NA	0	1.07	no viral genes detected
k141_1170664	710	No	NA	2	1	0	Low-quality	Genome-fragment	16.55	HMM-based (lower-bound)	0	1.06
k141_302000	338	No	NA	1	1	0	Low-quality	Genome-fragment	7.88	HMM-based (lower-bound)	0	1
k141_567624	379	No	NA	1	0	0	Not-determined	Genome-fragment	NA	NA	0	1	no viral genes detected
k141_977211	904	No	NA	2	0	0	Not-determined	Genome-fragment	NA	NA	0	1	no viral genes detected
k141_60177	710	No	NA	1	0	0	Not-determined	Genome-fragment	NA	NA	0	1	no viral genes detected
k141_856912	647	No	NA	3	1	0	Low-quality	Genome-fragment	1.71	AAI-based (medium-confidence)	0	1
k141_398062	780	No	NA	1	0	0	Not-determined	Genome-fragment	NA	NA	0	1	no viral genes detected
k141_374476	377	No	NA	1	0	0	Not-determined	Genome-fragment	NA	NA	0	1	no viral genes detected
k141_1798310	1151	No	NA	4	0	0	Low-quality	Genome-fragment	1.48	AAI-based (high-confidence)	0	1	no viral genes detected
k141_446672	754	No	NA	1	0	0	Not-determined	Genome-fragment	NA	NA	0	1.14	no viral genes detected
k141_1364431	631	No	NA	1	1	0	Low-quality	Genome-fragment	14.71	HMM-based (lower-bound)	0	1
k141_1726193	287	No	NA	1	1	0	Low-quality	Genome-fragment	6.69	HMM-based (lower-bound)	0	1
k141_446684	344	No	NA	2	0	0	Not-determined	Genome-fragment	NA	NA	0	1	no viral genes detected
k141_1894805	813	No	NA	1	1	0	Low-quality	Genome-fragment	18.95	HMM-based (lower-bound)	0	1.03
k141_350146	660	No	NA	1	1	0	Low-quality	Genome-fragment	18.39	AAI-based (medium-confidence)	0	1
k141_1605404	689	No	NA	2	0	0	Not-determined	Genome-fragment	NA	NA	0	1.05	no viral genes detected
k141_833237	462	No	NA	2	2	0	Low-quality	Genome-fragment	10.77	HMM-based (lower-bound)	0	1.12
k141_1605408	581	No	NA	2	2	0	Low-quality	Genome-fragment	13.54	HMM-based (lower-bound)	0	1.22
k141_156820	837	No	NA	3	1	0	Low-quality	Genome-fragment	19.59	HMM-based (lower-bound)	0	1
k141_1123237	1639	No	NA	3	0	0	Not-determined	Genome-fragment	NA	NA	0	1.01	no viral genes detected
k141_1871739	810	No	NA	1	0	0	Not-determined	Genome-fragment	NA	NA	0	1	no viral genes detected
k141_1340390	1281	No	NA	2	1	0	Low-quality	Genome-fragment	29.86	HMM-based (lower-bound)	0	1.03
k141_1074411	357	No	NA	1	1	0	Low-quality	Genome-fragment	8.32	HMM-based (lower-bound)	0	1
k141_1822244	376	No	NA	1	1	0	Low-quality	Genome-fragment	8.76	HMM-based (lower-bound)	0	1
k141_1919116	700	No	NA	1	0	0	Not-determined	Genome-fragment	NA	NA	0	1	no viral genes detected
k141_60197	671	No	NA	1	0	0	Not-determined	Genome-fragment	NA	NA	0	1.12	no viral genes detected
k141_1411991	959	No	NA	2	1	0	Low-quality	Genome-fragment	22.35	HMM-based (lower-bound)	0	1.03
k141_784882	421	No	NA	1	1	0	Low-quality	Genome-fragment	9.81	HMM-based (lower-bound)	0	1
k141_1170673	920	No	NA	1	1	0	Low-quality	Genome-fragment	21.44	HMM-based (lower-bound)	0	1.06
k141_1098384	395	No	NA	1	0	0	Not-determined	Genome-fragment	NA	NA	0	1	no viral genes detected
k141_398073	486	No	NA	1	1	0	Low-quality	Genome-fragment	11.33	HMM-based (lower-bound)	0	1
k141_567640	576	No	NA	1	1	0	Low-quality	Genome-fragment	13.43	HMM-based (lower-bound)	0	1
k141_1702029	249	No	NA	1	1	0	Low-quality	Genome-fragment	5.8	HMM-based (lower-bound)	0	1
k141_567641	640	No	NA	1	1	0	Low-quality	Genome-fragment	18.26	HMM-based (lower-bound)	0	1.11
k141_953548	986	No	NA	1	1	0	Low-quality	Genome-fragment	22.98	HMM-based (lower-bound)	0	1.11
k141_809359	473	No	NA	2	0	0	Not-determined	Genome-fragment	NA	NA	0	1	no viral genes detected
k141_905547	432	No	NA	1	1	0	Low-quality	Genome-fragment	7.31	HMM-based (lower-bound)	0	1
k141_1170680	464	No	NA	1	1	0	Low-quality	Genome-fragment	10.81	HMM-based (lower-bound)	0	1
k141_567642	1053	No	NA	1	0	0	Not-determined	Genome-fragment	NA	NA	0	1.11	no viral genes detected
k141_325962	478	No	NA	1	0	0	Low-quality	Genome-fragment	0.3	AAI-based (medium-confidence)	0	1	no viral genes detected
k141_833241	683	No	NA	1	1	0	Low-quality	Genome-fragment	15.92	HMM-based (lower-bound)	0	1
k141_60204	352	No	NA	1	1	0	Low-quality	Genome-fragment	1.1	AAI-based (high-confidence)	0	1
k141_615244	338	No	NA	1	1	0	Low-quality	Genome-fragment	7.88	HMM-based (lower-bound)	0	1.04
k141_833242	293	No	NA	1	0	0	Not-determined	Genome-fragment	NA	NA	0	1	no viral genes detected
k141_1677678	2762	No	NA	2	0	0	Not-determined	Genome-fragment	NA	NA	0	1.03	no viral genes detected
k141_1050029	490	No	NA	1	1	0	Low-quality	Genome-fragment	11.42	HMM-based (lower-bound)	0	1
k141_881284	840	No	NA	1	1	0	Low-quality	Genome-fragment	19.58	HMM-based (lower-bound)	0	1
k141_325968	524	No	NA	2	0	0	Not-determined	Genome-fragment	NA	NA	0	1	no viral genes detected
k141_1485243	2083	No	NA	3	0	0	Not-determined	Genome-fragment	NA	NA	0	1	no viral genes detected
k141_205142	553	No	NA	1	1	0	Low-quality	Genome-fragment	12.89	HMM-based (lower-bound)	0	1
k141_712720	437	No	NA	1	0	0	Not-determined	Genome-fragment	NA	NA	0	1.14	no viral genes detected
k141_1629774	326	No	NA	1	0	0	Not-determined	Genome-fragment	NA	NA	0	1	no viral genes detected
k141_1894819	362	No	NA	1	0	0	Not-determined	Genome-fragment	NA	NA	0	1	no viral genes detected
k141_1146632	309	No	NA	1	1	0	Low-quality	Genome-fragment	0.35	HMM-based (lower-bound)	0	1
k141_760717	208	No	NA	1	0	0	Not-determined	Genome-fragment	NA	NA	0	1	no viral genes detected
k141_1123270	465	No	NA	1	1	0	Low-quality	Genome-fragment	0.28	HMM-based (lower-bound)	0	1
k141_229288	400	No	NA	1	0	0	Not-determined	Genome-fragment	NA	NA	0	1	no viral genes detected
k141_1726195	568	No	NA	2	1	0	Low-quality	Genome-fragment	13.24	HMM-based (lower-bound)	0	1.05
k141_977252	1477	No	NA	1	1	0	Low-quality	Genome-fragment	38.46	AAI-based (medium-confidence)	0	1
k141_977253	484	No	NA	2	2	0	Low-quality	Genome-fragment	8.19	HMM-based (lower-bound)	0	1.13
k141_953562	1365	No	NA	1	1	0	Low-quality	Genome-fragment	38.01	AAI-based (high-confidence)	0	1.04
k141_1388588	457	No	NA	1	0	0	Not-determined	Genome-fragment	NA	NA	0	1	no viral genes detected
k141_132693	478	No	NA	1	1	0	Low-quality	Genome-fragment	13.87	AAI-based (high-confidence)	0	1
k141_639929	573	No	NA	1	0	0	Not-determined	Genome-fragment	NA	NA	0	1	no viral genes detected
k141_833275	582	No	NA	1	0	0	Not-determined	Genome-fragment	NA	NA	0	1.1	no viral genes detected
k141_1702038	1325	No	NA	1	0	0	Not-determined	Genome-fragment	NA	NA	0	1.06	no viral genes detected
k141_1822277	911	No	NA	1	1	0	Low-quality	Genome-fragment	21.23	HMM-based (lower-bound)	0	1.06
k141_1774201	474	No	NA	1	1	0	Low-quality	Genome-fragment	11.05	HMM-based (lower-bound)	0	1
k141_1702046	393	No	NA	1	1	0	Low-quality	Genome-fragment	9.16	HMM-based (lower-bound)	0	1
k141_495576	659	No	NA	1	0	0	Low-quality	Genome-fragment	18.74	AAI-based (medium-confidence)	0	1	no viral genes detected
k141_1774202	695	No	NA	1	0	0	Not-determined	Genome-fragment	NA	NA	0	1.06	no viral genes detected
k141_688213	353	No	NA	1	1	0	Low-quality	Genome-fragment	0.15	HMM-based (lower-bound)	0	1
k141_1726204	335	No	NA	1	0	0	Low-quality	Genome-fragment	0.2	AAI-based (medium-confidence)	0	1	no viral genes detected
k141_881297	428	No	NA	1	1	0	Low-quality	Genome-fragment	9.98	HMM-based (lower-bound)	0	1
k141_1532995	711	No	NA	1	0	0	Not-determined	Genome-fragment	NA	NA	0	1.1	no viral genes detected
k141_60231	1585	No	NA	2	0	0	Not-determined	Genome-fragment	NA	NA	0	1	no viral genes detected
k141_1267494	688	No	NA	1	0	0	Not-determined	Genome-fragment	NA	NA	0	1.02	no viral genes detected
k141_1726207	2055	No	NA	3	1	0	Low-quality	Genome-fragment	48.09	HMM-based (lower-bound)	0	1
k141_205171	467	No	NA	2	0	0	Not-determined	Genome-fragment	NA	NA	0	1	no viral genes detected
k141_1412010	378	No	NA	1	1	0	Low-quality	Genome-fragment	8.81	HMM-based (lower-bound)	0	1.01
k141_1170689	2644	No	NA	4	1	0	Medium-quality	Genome-fragment	61.62	HMM-based (lower-bound)	0	1.02
k141_205176	535	No	NA	2	0	0	Not-determined	Genome-fragment	NA	NA	0	1.09	no viral genes detected
k141_1871758	947	No	NA	1	0	0	Not-determined	Genome-fragment	NA	NA	0	1	no viral genes detected
k141_1412014	1237	No	NA	2	0	0	Not-determined	Genome-fragment	NA	NA	0	1.05	no viral genes detected
k141_1605441	367	No	NA	1	1	0	Low-quality	Genome-fragment	8.55	HMM-based (lower-bound)	0	1.38
k141_784908	839	No	NA	3	0	0	Not-determined	Genome-fragment	NA	NA	0	1.14	no viral genes detected
k141_36652	348	No	NA	1	0	0	Not-determined	Genome-fragment	NA	NA	0	1	no viral genes detected
k141_736516	241	No	NA	1	0	0	Not-determined	Genome-fragment	NA	NA	0	1	no viral genes detected
k141_1123277	526	No	NA	1	1	0	Low-quality	Genome-fragment	12.26	HMM-based (lower-bound)	0	1
k141_12735	488	No	NA	1	1	0	Low-quality	Genome-fragment	4.42	HMM-based (lower-bound)	0	1.09
k141_1653865	471	No	NA	2	1	0	Low-quality	Genome-fragment	10.98	HMM-based (lower-bound)	0	1.21
k141_1629796	713	No	NA	1	0	0	Not-determined	Genome-fragment	NA	NA	0	1	no viral genes detected
k141_1485292	395	No	NA	1	1	0	Low-quality	Genome-fragment	9.21	HMM-based (lower-bound)	0	1
k141_664278	320	No	NA	1	1	0	Low-quality	Genome-fragment	7.46	HMM-based (lower-bound)	0	1
k141_398120	513	No	NA	1	0	0	Low-quality	Genome-fragment	13.57	AAI-based (high-confidence)	0	1	no viral genes detected
k141_591007	594	No	NA	1	1	0	Low-quality	Genome-fragment	13.84	HMM-based (lower-bound)	0	1
k141_1556985	314	No	NA	1	1	0	Low-quality	Genome-fragment	7.32	HMM-based (lower-bound)	0	1
k141_84738	892	No	NA	1	1	0	Low-quality	Genome-fragment	15.09	HMM-based (lower-bound)	0	1.02
k141_856962	797	No	NA	1	0	0	Not-determined	Genome-fragment	NA	NA	0	1.05	no viral genes detected
k141_84744	415	No	NA	1	0	0	Not-determined	Genome-fragment	NA	NA	0	1.13	no viral genes detected
k141_615296	208	No	NA	1	0	0	Not-determined	Genome-fragment	NA	NA	0	1	no viral genes detected
k141_205204	3292	No	NA	3	1	0	Low-quality	Genome-fragment	18.64	AAI-based (high-confidence)	0	1.03
k141_905605	383	No	NA	1	0	0	Not-determined	Genome-fragment	NA	NA	0	1	no viral genes detected
k141_1291988	576	No	NA	1	0	0	Not-determined	Genome-fragment	NA	NA	0	1	no viral genes detected
k141_180822	345	No	NA	1	0	0	Not-determined	Genome-fragment	NA	NA	0	1	no viral genes detected
k141_1556987	507	No	NA	2	0	0	Not-determined	Genome-fragment	NA	NA	0	1	no viral genes detected
k141_1509218	555	No	NA	2	0	0	Not-determined	Genome-fragment	NA	NA	0	1	no viral genes detected
k141_12745	918	No	NA	2	1	0	Low-quality	Genome-fragment	24.72	AAI-based (medium-confidence)	0	1.02
k141_1894843	1210	No	NA	2	1	0	Low-quality	Genome-fragment	28.32	HMM-based (lower-bound)	0	1.03
k141_278064	215	No	NA	1	1	0	Low-quality	Genome-fragment	5.01	HMM-based (lower-bound)	0	1
k141_1774222	580	No	NA	2	0	0	Not-determined	Genome-fragment	NA	NA	0	1.03	no viral genes detected
k141_446770	2603	No	NA	3	0	0	Not-determined	Genome-fragment	NA	NA	0	1	no viral genes detected
k141_1871771	563	No	NA	1	0	0	Not-determined	Genome-fragment	NA	NA	0	1.08	no viral genes detected
k141_615323	877	No	NA	1	1	0	Low-quality	Genome-fragment	20.44	HMM-based (lower-bound)	0	1.03
k141_639968	1343	No	NA	2	0	0	Low-quality	Genome-fragment	30.56	AAI-based (medium-confidence)	0	1.03	no viral genes detected
k141_1557000	369	No	NA	1	1	0	Low-quality	Genome-fragment	8.6	HMM-based (lower-bound)	0	1
k141_495599	596	No	NA	1	1	0	Low-quality	Genome-fragment	13.89	HMM-based (lower-bound)	0	1
k141_1340469	268	No	NA	1	1	0	Low-quality	Genome-fragment	6.25	HMM-based (lower-bound)	0	1
k141_1098448	410	No	NA	1	1	0	Low-quality	Genome-fragment	9.56	HMM-based (lower-bound)	0	1.19
k141_1774228	1053	No	NA	2	1	0	Low-quality	Genome-fragment	29.03	AAI-based (medium-confidence)	0	1.12
k141_809404	925	No	NA	1	1	0	Low-quality	Genome-fragment	21.56	HMM-based (lower-bound)	0	1.02
k141_1292004	219	No	NA	1	1	0	Low-quality	Genome-fragment	5.1	HMM-based (lower-bound)	0	1
k141_1677724	521	No	NA	1	1	0	Low-quality	Genome-fragment	12.14	HMM-based (lower-bound)	0	1
k141_519605	824	No	NA	1	1	0	Low-quality	Genome-fragment	19.21	HMM-based (lower-bound)	0	1.01
k141_1533022	337	No	NA	1	1	0	Low-quality	Genome-fragment	7.85	HMM-based (lower-bound)	0	1
k141_833303	670	No	NA	1	0	0	Not-determined	Genome-fragment	NA	NA	0	1	no viral genes detected
k141_302063	430	No	NA	1	0	0	Not-determined	Genome-fragment	NA	NA	0	1	no viral genes detected
k141_1388625	1093	No	NA	3	1	0	Low-quality	Genome-fragment	10.92	HMM-based (lower-bound)	0	1.14
k141_856992	530	No	NA	1	0	0	Not-determined	Genome-fragment	NA	NA	0	1	no viral genes detected
k141_833306	1284	No	NA	1	1	0	Low-quality	Genome-fragment	36.64	HMM-based (lower-bound)	0	1.04
k141_760759	585	No	NA	1	0	0	Not-determined	Genome-fragment	NA	NA	0	1.08	no viral genes detected
k141_1195689	1023	No	NA	1	0	0	Not-determined	Genome-fragment	NA	NA	0	1.04	no viral genes detected
k141_856995	341	No	NA	1	0	0	Not-determined	Genome-fragment	NA	NA	0	1	no viral genes detected
k141_1774230	6129	No	NA	8	2	0	Low-quality	Genome-fragment	11.87	AAI-based (high-confidence)	0	1
k141_1581263	368	No	NA	1	1	0	Low-quality	Genome-fragment	0.26	AAI-based (medium-confidence)	0	1
k141_1750447	963	No	NA	2	0	0	Low-quality	Genome-fragment	30.42	AAI-based (medium-confidence)	0	1	no viral genes detected
k141_1894882	1384	No	NA	1	0	0	Not-determined	Genome-fragment	NA	NA	0	1.03	no viral genes detected
k141_1798366	364	No	NA	1	1	0	Low-quality	Genome-fragment	8.48	HMM-based (lower-bound)	0	1.11
k141_1219407	318	No	NA	1	1	0	Low-quality	Genome-fragment	7.41	HMM-based (lower-bound)	0	1
k141_350222	512	No	NA	1	0	0	Not-determined	Genome-fragment	NA	NA	0	1	no viral genes detected
k141_688264	1093	No	NA	1	1	0	Low-quality	Genome-fragment	25.47	HMM-based (lower-bound)	0	1
k141_302081	584	No	NA	1	1	0	Low-quality	Genome-fragment	13.61	HMM-based (lower-bound)	0	1
k141_1267538	1002	No	NA	2	0	0	Not-determined	Genome-fragment	NA	NA	0	1	no viral genes detected
k141_519618	1010	No	NA	3	0	0	Not-determined	Genome-fragment	NA	NA	0	1	no viral genes detected
k141_495611	259	No	NA	1	0	0	Not-determined	Genome-fragment	NA	NA	0	1	no viral genes detected
k141_857003	303	No	NA	2	0	0	Not-determined	Genome-fragment	NA	NA	0	1.1	no viral genes detected
k141_60273	2027	No	NA	3	0	0	Not-determined	Genome-fragment	NA	NA	0	1.04	no viral genes detected
k141_977292	414	No	NA	1	1	0	Low-quality	Genome-fragment	9.65	HMM-based (lower-bound)	0	1
k141_1822342	587	No	NA	1	0	0	Not-determined	Genome-fragment	NA	NA	0	1.13	no viral genes detected
k141_953594	440	No	NA	1	1	0	Low-quality	Genome-fragment	10.26	HMM-based (lower-bound)	0	1
k141_470725	451	No	NA	1	1	0	Low-quality	Genome-fragment	10.66	AAI-based (medium-confidence)	0	1
k141_350232	763	No	NA	2	1	0	Low-quality	Genome-fragment	19.81	AAI-based (medium-confidence)	0	1.12
k141_1146679	344	No	NA	1	0	0	Not-determined	Genome-fragment	NA	NA	0	1	no viral genes detected
k141_953599	575	No	NA	2	0	0	Not-determined	Genome-fragment	NA	NA	0	1	no viral genes detected
k141_254161	980	No	NA	1	1	0	Low-quality	Genome-fragment	0.56	AAI-based (high-confidence)	0	1
k141_977303	211	No	NA	1	1	0	Low-quality	Genome-fragment	4.92	HMM-based (lower-bound)	0	1
k141_1050106	538	No	NA	1	0	0	Not-determined	Genome-fragment	NA	NA	0	1	no viral genes detected
k141_1267543	987	No	NA	1	0	0	Not-determined	Genome-fragment	NA	NA	0	1.01	no viral genes detected
k141_254169	540	No	NA	1	0	0	Not-determined	Genome-fragment	NA	NA	0	1	no viral genes detected
k141_1677737	582	No	NA	1	0	0	Not-determined	Genome-fragment	NA	NA	0	1	no viral genes detected
k141_1074476	2058	No	NA	3	1	0	Medium-quality	Genome-fragment	50.59	AAI-based (medium-confidence)	0	1.02
k141_591040	416	No	NA	1	1	0	Low-quality	Genome-fragment	9.7	HMM-based (lower-bound)	0	1.13
k141_1050111	343	No	NA	1	1	0	Low-quality	Genome-fragment	0.43	HMM-based (lower-bound)	0	1
k141_1292016	323	No	NA	1	1	0	Low-quality	Genome-fragment	7.53	HMM-based (lower-bound)	0	1
k141_1170734	686	No	NA	2	1	0	Low-quality	Genome-fragment	19.24	AAI-based (medium-confidence)	0	1
k141_326033	582	No	NA	1	0	0	Not-determined	Genome-fragment	NA	NA	0	1.06	no viral genes detected
k141_446795	557	No	NA	1	1	0	Low-quality	Genome-fragment	12.98	HMM-based (lower-bound)	0	1
k141_1219430	1114	No	NA	2	1	0	Low-quality	Genome-fragment	25.96	HMM-based (lower-bound)	0	1
k141_688280	512	No	NA	1	0	0	Not-determined	Genome-fragment	NA	NA	0	1	no viral genes detected
k141_326038	738	No	NA	2	2	0	Low-quality	Genome-fragment	17.2	HMM-based (lower-bound)	0	1.05
k141_1437473	889	No	NA	1	1	0	Low-quality	Genome-fragment	37.45	HMM-based (lower-bound)	0	1
k141_495625	390	No	NA	1	1	0	Low-quality	Genome-fragment	9.09	HMM-based (lower-bound)	0	1
k141_229352	891	No	NA	3	0	0	Not-determined	Genome-fragment	NA	NA	0	1.02	no viral genes detected
k141_495628	494	No	NA	1	1	0	Low-quality	Genome-fragment	11.51	HMM-based (lower-bound)	0	1
k141_1485349	526	No	NA	1	0	0	Not-determined	Genome-fragment	NA	NA	0	1	no viral genes detected
k141_278112	740	No	NA	2	0	0	Not-determined	Genome-fragment	NA	NA	0	1	no viral genes detected
k141_60282	318	No	NA	1	1	0	Low-quality	Genome-fragment	3.44	HMM-based (lower-bound)	0	1.3
k141_326039	3478	No	NA	4	1	0	Medium-quality	Genome-fragment	81.06	HMM-based (lower-bound)	0	1.05
k141_1822348	2457	No	NA	4	0	0	Not-determined	Genome-fragment	NA	NA	0	1.04	no viral genes detected
k141_1702096	454	No	NA	1	1	0	Low-quality	Genome-fragment	10.58	HMM-based (lower-bound)	0	1
k141_156951	618	No	NA	2	0	0	Low-quality	Genome-fragment	14.93	AAI-based (medium-confidence)	0	1.05	no viral genes detected
k141_1485354	870	No	NA	1	0	0	Not-determined	Genome-fragment	NA	NA	0	1.14	no viral genes detected
k141_1195700	2145	No	NA	2	2	0	Low-quality	Genome-fragment	5.26	AAI-based (high-confidence)	0	1.13
k141_156954	501	No	NA	1	0	0	Not-determined	Genome-fragment	NA	NA	0	1	no viral genes detected
k141_1822351	1387	No	NA	1	1	0	Low-quality	Genome-fragment	32.33	HMM-based (lower-bound)	0	1
k141_1050136	504	No	NA	1	1	0	Low-quality	Genome-fragment	0.29	HMM-based (lower-bound)	0	1
k141_543409	587	No	NA	1	0	0	Not-determined	Genome-fragment	NA	NA	0	1	no viral genes detected
k141_543410	408	No	NA	1	1	0	Low-quality	Genome-fragment	9.51	HMM-based (lower-bound)	0	1.11
k141_350244	416	No	NA	1	1	0	Low-quality	Genome-fragment	11.87	HMM-based (lower-bound)	0	1
k141_326043	4268	No	NA	4	1	0	High-quality	High-quality	97.37	AAI-based (high-confidence)	0	1
k141_1412059	2455	No	NA	2	1	0	Medium-quality	Genome-fragment	57.22	HMM-based (lower-bound)	0	1.04
k141_132738	427	No	NA	1	1	0	Low-quality	Genome-fragment	9.95	HMM-based (lower-bound)	0	1.12
k141_1412061	1399	No	NA	3	0	0	Not-determined	Genome-fragment	NA	NA	0	1.01	no viral genes detected
k141_446813	757	No	NA	1	1	0	Low-quality	Genome-fragment	17.64	HMM-based (lower-bound)	0	1
k141_1581315	231	No	NA	1	1	0	Low-quality	Genome-fragment	5.38	HMM-based (lower-bound)	0	1
k141_254183	657	No	NA	1	1	0	Low-quality	Genome-fragment	16.58	AAI-based (medium-confidence)	0	1
k141_809438	256	No	NA	1	1	0	Low-quality	Genome-fragment	5.97	HMM-based (lower-bound)	0	1
k141_350261	623	No	NA	1	1	0	Low-quality	Genome-fragment	14.52	HMM-based (lower-bound)	0	1.16
k141_1001334	435	No	NA	1	0	0	Not-determined	Genome-fragment	NA	NA	0	1	no viral genes detected
k141_1267591	416	No	NA	1	0	0	Not-determined	Genome-fragment	NA	NA	0	1	no viral genes detected
k141_1677751	2619	No	NA	1	0	0	Not-determined	Genome-fragment	NA	NA	0	1	no viral genes detected
k141_1581332	809	No	NA	2	1	0	Low-quality	Genome-fragment	18.86	HMM-based (lower-bound)	0	1.12
k141_1123349	489	No	NA	1	0	0	Not-determined	Genome-fragment	NA	NA	0	1.13	no viral genes detected
k141_1074483	328	No	NA	1	1	0	Low-quality	Genome-fragment	7.64	HMM-based (lower-bound)	0	1
k141_495634	263	No	NA	1	1	0	Low-quality	Genome-fragment	6.13	HMM-based (lower-bound)	0	1
k141_809445	1250	No	NA	1	1	0	Low-quality	Genome-fragment	29.13	HMM-based (lower-bound)	0	1
k141_809448	384	No	NA	1	1	0	Low-quality	Genome-fragment	8.95	HMM-based (lower-bound)	0	1
k141_784956	3358	No	NA	3	1	0	Medium-quality	Genome-fragment	78.27	HMM-based (lower-bound)	0	1.02
k141_1894901	1407	No	NA	1	1	0	Low-quality	Genome-fragment	32.79	HMM-based (lower-bound)	0	1
k141_132763	459	No	NA	1	0	0	Not-determined	Genome-fragment	NA	NA	0	1.02	no viral genes detected
k141_1919207	1139	No	NA	2	0	0	Not-determined	Genome-fragment	NA	NA	0	1.27	no viral genes detected
k141_1894902	870	No	NA	1	0	0	Not-determined	Genome-fragment	NA	NA	0	1	no viral genes detected
k141_1798428	763	No	NA	2	1	0	Low-quality	Genome-fragment	17.86	HMM-based (lower-bound)	0	1.15
k141_664349	507	No	NA	1	0	0	Low-quality	Genome-fragment	0.36	AAI-based (medium-confidence)	0	1	no viral genes detected
k141_1170748	1313	No	NA	2	0	0	Not-determined	Genome-fragment	NA	NA	0	1	no viral genes detected
k141_1919214	640	No	NA	1	1	0	Low-quality	Genome-fragment	14.92	HMM-based (lower-bound)	0	1.09
k141_1340508	523	No	NA	2	1	0	Low-quality	Genome-fragment	12.19	HMM-based (lower-bound)	0	1.05
k141_1243195	4064	No	NA	8	0	0	Not-determined	Genome-fragment	NA	NA	0	1	no viral genes detected
k141_712758	1226	No	NA	1	0	0	Not-determined	Genome-fragment	NA	NA	0	1	no viral genes detected
k141_1123360	449	No	NA	1	1	0	Low-quality	Genome-fragment	10.46	HMM-based (lower-bound)	0	1.14
k141_1581342	357	No	NA	1	0	0	Not-determined	Genome-fragment	NA	NA	0	1	no viral genes detected
k141_1581343	495	No	NA	1	1	0	Low-quality	Genome-fragment	11.54	HMM-based (lower-bound)	0	1
k141_688294	1306	No	NA	1	0	0	Not-determined	Genome-fragment	NA	NA	0	1.07	no viral genes detected
k141_1123366	378	No	NA	1	1	0	Low-quality	Genome-fragment	8.81	HMM-based (lower-bound)	0	1
k141_1702109	480	No	NA	2	2	0	Low-quality	Genome-fragment	11.19	HMM-based (lower-bound)	0	1.15
k141_1001363	919	No	NA	1	1	0	Low-quality	Genome-fragment	14.83	HMM-based (lower-bound)	0	1
k141_1822379	234	No	NA	1	0	0	Not-determined	Genome-fragment	NA	NA	0	1	no viral genes detected
k141_374589	822	No	NA	2	0	0	Not-determined	Genome-fragment	NA	NA	0	1.1	no viral genes detected
k141_1388664	337	No	NA	1	0	0	Not-determined	Genome-fragment	NA	NA	0	1	no viral genes detected
k141_1702112	873	No	NA	1	1	0	Low-quality	Genome-fragment	22.51	AAI-based (medium-confidence)	0	1
k141_1267613	424	No	NA	1	0	0	Not-determined	Genome-fragment	NA	NA	0	1.01	no viral genes detected
k141_688310	680	No	NA	2	0	0	Low-quality	Genome-fragment	19.16	AAI-based (medium-confidence)	0	1	no viral genes detected
k141_156977	556	No	NA	1	1	0	Low-quality	Genome-fragment	12.96	HMM-based (lower-bound)	0	1
k141_567742	322	No	NA	1	1	0	Low-quality	Genome-fragment	4.6	HMM-based (lower-bound)	0	1
k141_1822392	498	No	NA	1	0	0	Not-determined	Genome-fragment	NA	NA	0	1	no viral genes detected
k141_1677763	341	No	NA	1	0	0	Not-determined	Genome-fragment	NA	NA	0	1.07	no viral genes detected
k141_1822394	564	No	NA	1	0	0	Not-determined	Genome-fragment	NA	NA	0	1	no viral genes detected
k141_1292048	328	No	NA	1	1	0	Low-quality	Genome-fragment	4.69	HMM-based (lower-bound)	0	1
k141_1774259	1370	No	NA	3	0	0	Not-determined	Genome-fragment	NA	NA	0	1.09	no viral genes detected
k141_736620	2520	No	NA	5	0	0	Not-determined	Genome-fragment	NA	NA	0	1.04	no viral genes detected
k141_1123388	216	No	NA	1	1	0	Low-quality	Genome-fragment	5.03	HMM-based (lower-bound)	0	1
k141_1146700	440	No	NA	1	0	0	Not-determined	Genome-fragment	NA	NA	0	1	no viral genes detected
k141_1605510	359	No	NA	1	1	0	Low-quality	Genome-fragment	8.37	HMM-based (lower-bound)	0	1
k141_1146701	508	No	NA	1	1	0	Low-quality	Genome-fragment	5.87	AAI-based (high-confidence)	0	1
k141_156990	1063	No	NA	1	1	0	Low-quality	Genome-fragment	27.68	AAI-based (medium-confidence)	0	1
k141_1677774	639	No	NA	1	1	0	Low-quality	Genome-fragment	14.89	HMM-based (lower-bound)	0	1
k141_1050148	807	No	NA	2	0	0	Not-determined	Genome-fragment	NA	NA	0	1	no viral genes detected
k141_1074508	583	No	NA	1	1	0	Low-quality	Genome-fragment	13.59	HMM-based (lower-bound)	0	1.1
k141_1461061	486	No	NA	2	0	0	Not-determined	Genome-fragment	NA	NA	0	1.09	no viral genes detected
k141_1364571	703	No	NA	3	1	0	Low-quality	Genome-fragment	0.25	HMM-based (lower-bound)	0	1.12
k141_1123392	283	No	NA	1	0	0	Not-determined	Genome-fragment	NA	NA	0	1	no viral genes detected
k141_1629860	1210	No	NA	2	0	0	Not-determined	Genome-fragment	NA	NA	0	1	no viral genes detected
k141_543428	632	No	NA	1	0	0	Not-determined	Genome-fragment	NA	NA	0	1	no viral genes detected
k141_519691	435	No	NA	1	0	0	Low-quality	Genome-fragment	0.24	AAI-based (high-confidence)	0	1.05	no viral genes detected
k141_1629863	889	No	NA	2	0	0	Low-quality	Genome-fragment	24.14	AAI-based (high-confidence)	0	1.04	no viral genes detected
k141_350282	506	No	NA	1	0	0	Not-determined	Genome-fragment	NA	NA	0	1	no viral genes detected
k141_495675	866	No	NA	2	0	0	Not-determined	Genome-fragment	NA	NA	0	1	no viral genes detected
k141_1461067	591	No	NA	1	1	0	Low-quality	Genome-fragment	13.77	HMM-based (lower-bound)	0	1.09
k141_60333	2191	No	NA	2	1	0	Medium-quality	Genome-fragment	51.07	HMM-based (lower-bound)	0	1.02
k141_1388682	571	No	NA	1	1	0	Low-quality	Genome-fragment	13.31	HMM-based (lower-bound)	0	1
k141_905665	3603	No	NA	4	1	0	High-quality	High-quality	93.29	AAI-based (medium-confidence)	0	1.01
k141_543437	786	No	NA	1	1	0	Low-quality	Genome-fragment	7.12	HMM-based (lower-bound)	0	1.05
k141_977374	347	No	NA	2	0	0	Not-determined	Genome-fragment	NA	NA	0	1.18	no viral genes detected
k141_1485402	335	No	NA	2	0	0	Not-determined	Genome-fragment	NA	NA	0	1	no viral genes detected
k141_132788	231	No	NA	1	0	0	Not-determined	Genome-fragment	NA	NA	0	1	no viral genes detected
k141_350283	1170	No	NA	2	1	0	Not-determined	Genome-fragment	NA	NA	0	1
k141_857047	536	No	NA	2	1	0	Low-quality	Genome-fragment	12.49	HMM-based (lower-bound)	0	1.03
k141_1726260	1967	No	NA	3	0	0	Not-determined	Genome-fragment	NA	NA	0	1.04	no viral genes detected
k141_1557049	421	No	NA	1	0	0	Not-determined	Genome-fragment	NA	NA	0	1	no viral genes detected
k141_591084	1188	No	NA	1	1	0	Low-quality	Genome-fragment	27.69	HMM-based (lower-bound)	0	1.01
k141_1267630	396	No	NA	2	1	0	Not-determined	Genome-fragment	NA	NA	0	1.07
k141_1798448	583	No	NA	1	0	0	Not-determined	Genome-fragment	NA	NA	0	1	no viral genes detected
k141_1074538	792	No	NA	1	0	0	Not-determined	Genome-fragment	NA	NA	0	1	no viral genes detected
k141_109031	561	No	NA	1	1	0	Low-quality	Genome-fragment	13.08	HMM-based (lower-bound)	0	1.06
k141_712769	526	No	NA	2	0	0	Not-determined	Genome-fragment	NA	NA	0	1.24	no viral genes detected
k141_809487	1045	No	NA	1	0	0	Not-determined	Genome-fragment	NA	NA	0	1.04	no viral genes detected
k141_809492	742	No	NA	1	0	0	Low-quality	Genome-fragment	7.02	AAI-based (medium-confidence)	0	1.07	no viral genes detected
k141_60343	2287	No	NA	3	1	0	Medium-quality	Genome-fragment	53.52	HMM-based (lower-bound)	0	1
k141_881394	357	No	NA	1	0	0	Not-determined	Genome-fragment	NA	NA	0	1	no viral genes detected
k141_785003	1415	No	NA	1	1	0	Low-quality	Genome-fragment	32.98	HMM-based (lower-bound)	0	1.05
k141_254207	542	No	NA	2	0	0	Low-quality	Genome-fragment	16.78	AAI-based (medium-confidence)	0	1	no viral genes detected
k141_1509283	1190	No	NA	1	1	0	Low-quality	Genome-fragment	10.78	HMM-based (lower-bound)	0	1.03
k141_1074541	936	No	NA	1	1	0	Low-quality	Genome-fragment	21.82	HMM-based (lower-bound)	0	1.05
k141_398183	556	No	NA	1	0	0	Not-determined	Genome-fragment	NA	NA	0	1	no viral genes detected
k141_60346	837	No	NA	2	1	0	Low-quality	Genome-fragment	1.25	HMM-based (lower-bound)	0	1.05
k141_1726279	644	No	NA	1	0	0	Not-determined	Genome-fragment	NA	NA	0	1.01	no viral genes detected
k141_519703	360	No	NA	1	0	0	Not-determined	Genome-fragment	NA	NA	0	1	no viral genes detected
k141_1025505	2686	No	NA	2	0	0	Not-determined	Genome-fragment	NA	NA	0	1	no viral genes detected
k141_1750548	410	No	NA	1	1	0	Low-quality	Genome-fragment	9.56	HMM-based (lower-bound)	0	1
k141_1726287	266	No	NA	1	1	0	Low-quality	Genome-fragment	6.2	HMM-based (lower-bound)	0	1
k141_1702134	431	No	NA	1	1	0	Low-quality	Genome-fragment	10.05	HMM-based (lower-bound)	0	1
k141_640033	552	No	NA	1	1	0	Low-quality	Genome-fragment	12.87	HMM-based (lower-bound)	0	1
k141_1653987	391	No	NA	1	0	0	Not-determined	Genome-fragment	NA	NA	0	1	no viral genes detected
k141_1146731	342	No	NA	1	1	0	Low-quality	Genome-fragment	7.97	HMM-based (lower-bound)	0	1
k141_1340552	728	No	NA	1	1	0	Low-quality	Genome-fragment	0.56	HMM-based (lower-bound)	0	1.02
k141_229424	595	No	NA	1	1	0	Low-quality	Genome-fragment	0.87	HMM-based (lower-bound)	0	1
k141_446869	334	No	NA	1	1	0	Low-quality	Genome-fragment	7.78	HMM-based (lower-bound)	0	1
k141_1170825	526	No	NA	1	1	0	Low-quality	Genome-fragment	12.26	HMM-based (lower-bound)	0	1.08
k141_929792	586	No	NA	1	1	0	Low-quality	Genome-fragment	13.66	HMM-based (lower-bound)	0	1
k141_785019	757	No	NA	1	0	0	Not-determined	Genome-fragment	NA	NA	0	1.02	no viral genes detected
k141_567759	742	No	NA	1	0	0	Not-determined	Genome-fragment	NA	NA	0	1	no viral genes detected
k141_809520	760	No	NA	2	1	0	Low-quality	Genome-fragment	21.51	AAI-based (medium-confidence)	0	1
k141_640040	757	No	NA	2	0	0	Low-quality	Genome-fragment	19.3	AAI-based (medium-confidence)	0	1	no viral genes detected
k141_180887	520	No	NA	1	1	0	Not-determined	Genome-fragment	NA	NA	0	1
k141_1846793	283	No	NA	1	1	0	Low-quality	Genome-fragment	6.6	HMM-based (lower-bound)	0	1
k141_1822438	415	No	NA	1	0	0	Not-determined	Genome-fragment	NA	NA	0	1	no viral genes detected
k141_712788	382	No	NA	1	0	0	Not-determined	Genome-fragment	NA	NA	0	1	no viral genes detected
k141_1123431	698	No	NA	1	1	0	Low-quality	Genome-fragment	16.27	HMM-based (lower-bound)	0	1
k141_809526	434	No	NA	1	0	0	Not-determined	Genome-fragment	NA	NA	0	1	no viral genes detected
k141_1822447	600	No	NA	2	2	0	Low-quality	Genome-fragment	13.98	HMM-based (lower-bound)	0	1.03
k141_1050201	394	No	NA	1	1	0	Low-quality	Genome-fragment	9.18	HMM-based (lower-bound)	0	1
k141_1146742	732	No	NA	1	0	0	Not-determined	Genome-fragment	NA	NA	0	1.1	no viral genes detected
k141_254231	375	No	NA	1	0	0	Low-quality	Genome-fragment	9.39	AAI-based (medium-confidence)	0	1	no viral genes detected
k141_1050208	545	No	NA	1	0	0	Not-determined	Genome-fragment	NA	NA	0	1	no viral genes detected
k141_1557087	429	No	NA	1	0	0	Not-determined	Genome-fragment	NA	NA	0	1.34	no viral genes detected
k141_1894967	367	No	NA	1	1	0	Low-quality	Genome-fragment	8.55	HMM-based (lower-bound)	0	1
k141_519731	554	No	NA	1	0	0	Not-determined	Genome-fragment	NA	NA	0	1	no viral genes detected
k141_1243259	702	No	NA	1	1	0	Low-quality	Genome-fragment	16.36	HMM-based (lower-bound)	0	1
k141_12867	425	No	NA	1	1	0	Low-quality	Genome-fragment	9.91	HMM-based (lower-bound)	0	1
k141_953676	4025	No	NA	3	1	0	High-quality	High-quality	100	AAI-based (high-confidence)	0	1
k141_326097	209	No	NA	1	0	0	Not-determined	Genome-fragment	NA	NA	0	1	no viral genes detected
k141_785031	516	No	NA	1	0	0	Not-determined	Genome-fragment	NA	NA	0	1	no viral genes detected
k141_1485434	805	No	NA	3	1	0	Low-quality	Genome-fragment	1.23	AAI-based (high-confidence)	0	1
k141_615430	1466	No	NA	3	0	0	Not-determined	Genome-fragment	NA	NA	0	1.07	no viral genes detected
k141_60362	320	No	NA	1	0	0	Not-determined	Genome-fragment	NA	NA	0	1	no viral genes detected
k141_543463	856	No	NA	2	0	0	Not-determined	Genome-fragment	NA	NA	0	1	no viral genes detected
k141_1485439	380	No	NA	1	0	0	Not-determined	Genome-fragment	NA	NA	0	1	no viral genes detected
k141_278158	482	No	NA	1	1	0	Low-quality	Genome-fragment	11.23	HMM-based (lower-bound)	0	1
k141_1316477	492	No	NA	1	1	0	Low-quality	Genome-fragment	11.47	HMM-based (lower-bound)	0	1
k141_326105	210	No	NA	1	0	0	Not-determined	Genome-fragment	NA	NA	0	1	no viral genes detected
k141_278160	682	No	NA	1	1	0	Low-quality	Genome-fragment	15.9	HMM-based (lower-bound)	0	1.1
k141_326110	209	No	NA	1	0	0	Not-determined	Genome-fragment	NA	NA	0	1	no viral genes detected
k141_1267673	583	No	NA	1	1	0	Low-quality	Genome-fragment	13.59	HMM-based (lower-bound)	0	1
k141_157049	356	No	NA	1	0	0	Low-quality	Genome-fragment	8.87	AAI-based (medium-confidence)	0	1	no viral genes detected
k141_1629901	660	No	NA	1	1	0	Low-quality	Genome-fragment	15.38	HMM-based (lower-bound)	0	1
k141_1050221	482	No	NA	1	1	0	Low-quality	Genome-fragment	11.28	HMM-based (lower-bound)	0	1.32
k141_640043	1036	No	NA	1	1	0	Low-quality	Genome-fragment	24.15	HMM-based (lower-bound)	0	1.13
k141_1774338	999	No	NA	2	0	0	Not-determined	Genome-fragment	NA	NA	0	1.1	no viral genes detected
k141_1894978	393	No	NA	2	1	0	Low-quality	Genome-fragment	9.16	HMM-based (lower-bound)	0	1.12
k141_422789	430	No	NA	1	1	0	Low-quality	Genome-fragment	10.02	HMM-based (lower-bound)	0	1
k141_1146751	729	No	NA	2	0	0	Not-determined	Genome-fragment	NA	NA	0	1.03	no viral genes detected
k141_688382	626	No	NA	1	0	0	Not-determined	Genome-fragment	NA	NA	0	1	no viral genes detected
k141_688383	269	No	NA	1	0	0	Not-determined	Genome-fragment	NA	NA	0	1	no viral genes detected
k141_1170858	935	No	NA	3	0	0	Not-determined	Genome-fragment	NA	NA	0	1.11	no viral genes detected
k141_953685	495	No	NA	1	1	0	Low-quality	Genome-fragment	11.54	HMM-based (lower-bound)	0	1
k141_1195759	383	No	NA	1	1	0	Low-quality	Genome-fragment	8.93	HMM-based (lower-bound)	0	1
k141_1146760	665	No	NA	1	0	0	Not-determined	Genome-fragment	NA	NA	0	1	no viral genes detected
k141_109066	1865	No	NA	2	0	0	Not-determined	Genome-fragment	NA	NA	0	1	no viral genes detected
k141_1509304	739	No	NA	1	1	0	Low-quality	Genome-fragment	17.22	HMM-based (lower-bound)	0	1
k141_1677793	725	No	NA	1	0	0	Not-determined	Genome-fragment	NA	NA	0	1	no viral genes detected
k141_374637	433	No	NA	1	0	0	Not-determined	Genome-fragment	NA	NA	0	1	no viral genes detected
k141_36817	1158	No	NA	2	0	0	Not-determined	Genome-fragment	NA	NA	0	1.07	no viral genes detected
k141_109079	513	No	NA	1	1	0	Low-quality	Genome-fragment	11.96	HMM-based (lower-bound)	0	1.02
k141_1461113	2278	No	NA	4	1	0	Medium-quality	Genome-fragment	53.09	HMM-based (lower-bound)	0	1.11
k141_1919260	458	No	NA	1	1	0	Low-quality	Genome-fragment	13.07	HMM-based (lower-bound)	0	1
k141_1798479	868	No	NA	1	1	0	Low-quality	Genome-fragment	20.23	HMM-based (lower-bound)	0	1
k141_688401	697	No	NA	2	1	0	Low-quality	Genome-fragment	16.25	HMM-based (lower-bound)	0	1.07
k141_1871863	629	No	NA	1	1	0	Low-quality	Genome-fragment	14.66	HMM-based (lower-bound)	0	1.1
k141_1340610	483	No	NA	1	1	0	Low-quality	Genome-fragment	11.61	HMM-based (lower-bound)	0	1.02
k141_205332	529	No	NA	1	1	0	Low-quality	Genome-fragment	12.33	HMM-based (lower-bound)	0	1
k141_833401	315	No	NA	1	1	0	Low-quality	Genome-fragment	7.34	HMM-based (lower-bound)	0	1
k141_857103	490	No	NA	1	1	0	Low-quality	Genome-fragment	11.42	HMM-based (lower-bound)	0	1
k141_278174	333	No	NA	1	1	0	Low-quality	Genome-fragment	7.76	HMM-based (lower-bound)	0	1
k141_977434	1328	No	NA	1	0	0	Low-quality	Genome-fragment	31.42	AAI-based (high-confidence)	0	1	no viral genes detected
k141_977435	807	No	NA	1	1	0	Low-quality	Genome-fragment	18.81	HMM-based (lower-bound)	0	1
k141_1629925	641	No	NA	2	0	0	Not-determined	Genome-fragment	NA	NA	0	1.06	no viral genes detected
k141_1654056	411	No	NA	1	0	0	Not-determined	Genome-fragment	NA	NA	0	1	no viral genes detected
k141_1170887	669	No	NA	1	0	0	Not-determined	Genome-fragment	NA	NA	0	1	no viral genes detected
k141_1654058	548	No	NA	1	0	0	Not-determined	Genome-fragment	NA	NA	0	1	no viral genes detected
k141_1750579	406	No	NA	1	1	0	Low-quality	Genome-fragment	9.46	HMM-based (lower-bound)	0	1
k141_495731	790	No	NA	2	1	0	Low-quality	Genome-fragment	18.41	HMM-based (lower-bound)	0	1.08
k141_1774347	521	No	NA	2	0	0	Not-determined	Genome-fragment	NA	NA	0	1	no viral genes detected
k141_254261	723	No	NA	2	2	0	Low-quality	Genome-fragment	16.85	HMM-based (lower-bound)	0	1.04
k141_1750580	1832	No	NA	3	0	0	Not-determined	Genome-fragment	NA	NA	0	1.11	no viral genes detected
k141_760845	410	No	NA	1	0	0	Not-determined	Genome-fragment	NA	NA	0	1	no viral genes detected
k141_229465	805	No	NA	1	1	0	Low-quality	Genome-fragment	22.7	AAI-based (medium-confidence)	0	1.04
k141_60390	811	No	NA	3	0	0	Not-determined	Genome-fragment	NA	NA	0	1.02	no viral genes detected
k141_1461120	414	No	NA	1	0	0	Not-determined	Genome-fragment	NA	NA	0	1	no viral genes detected
k141_350335	754	No	NA	1	0	0	Not-determined	Genome-fragment	NA	NA	0	1	no viral genes detected
k141_132829	2438	No	NA	4	0	0	Not-determined	Genome-fragment	NA	NA	0	1	no viral genes detected
k141_398232	1166	No	NA	1	1	0	Low-quality	Genome-fragment	27.18	HMM-based (lower-bound)	0	1.06
k141_374666	572	No	NA	1	0	0	Not-determined	Genome-fragment	NA	NA	0	1.16	no viral genes detected
k141_615453	1286	No	NA	1	1	0	Low-quality	Genome-fragment	29.97	HMM-based (lower-bound)	0	1.04
k141_109107	441	No	NA	1	0	0	Not-determined	Genome-fragment	NA	NA	0	1	no viral genes detected
k141_1388747	214	No	NA	1	0	0	Not-determined	Genome-fragment	NA	NA	0	1	no viral genes detected
k141_1581466	465	No	NA	1	1	0	Low-quality	Genome-fragment	10.84	HMM-based (lower-bound)	0	1
k141_905737	334	No	NA	2	1	0	Low-quality	Genome-fragment	0.86	AAI-based (medium-confidence)	0	1
k141_591154	793	No	NA	3	0	0	Not-determined	Genome-fragment	NA	NA	0	1.06	no viral genes detected
k141_36858	493	No	NA	1	1	0	Low-quality	Genome-fragment	11.49	HMM-based (lower-bound)	0	1
k141_1050259	718	No	NA	1	0	0	Not-determined	Genome-fragment	NA	NA	0	1.13	no viral genes detected
k141_1074618	1439	No	NA	2	0	0	Not-determined	Genome-fragment	NA	NA	0	1	no viral genes detected
k141_1074619	537	No	NA	1	0	0	Not-determined	Genome-fragment	NA	NA	0	1	no viral genes detected
k141_1629959	544	No	NA	1	1	0	Low-quality	Genome-fragment	12.68	HMM-based (lower-bound)	0	1
k141_591162	1494	No	NA	1	1	0	Low-quality	Genome-fragment	34.82	HMM-based (lower-bound)	0	1.08
k141_1871908	426	No	NA	1	0	0	Not-determined	Genome-fragment	NA	NA	0	1	no viral genes detected
k141_1388757	294	No	NA	1	0	0	Low-quality	Genome-fragment	8.44	AAI-based (medium-confidence)	0	1	no viral genes detected
k141_833429	339	No	NA	1	1	0	Low-quality	Genome-fragment	7.9	HMM-based (lower-bound)	0	1
k141_1774387	736	No	NA	1	0	0	Not-determined	Genome-fragment	NA	NA	0	1	no viral genes detected
k141_833435	339	No	NA	1	1	0	Low-quality	Genome-fragment	7.9	HMM-based (lower-bound)	0	1
k141_229485	450	No	NA	1	1	0	Low-quality	Genome-fragment	10.53	HMM-based (lower-bound)	0	1
k141_1170917	373	No	NA	1	1	0	Low-quality	Genome-fragment	8.69	HMM-based (lower-bound)	0	1
k141_1461130	529	No	NA	1	0	0	Not-determined	Genome-fragment	NA	NA	0	1	no viral genes detected
k141_1195788	1263	No	NA	2	0	0	Not-determined	Genome-fragment	NA	NA	0	1.03	no viral genes detected
k141_1195790	286	No	NA	1	0	0	Not-determined	Genome-fragment	NA	NA	0	1	no viral genes detected
k141_977452	1190	No	NA	1	1	0	Low-quality	Genome-fragment	27.74	HMM-based (lower-bound)	0	1.05
k141_1364654	1073	No	NA	1	0	0	Not-determined	Genome-fragment	NA	NA	0	1	no viral genes detected
k141_1001455	515	No	NA	1	1	0	Low-quality	Genome-fragment	12	HMM-based (lower-bound)	0	1.05
k141_495760	628	No	NA	1	1	0	Low-quality	Genome-fragment	14.64	HMM-based (lower-bound)	0	1
k141_495764	428	No	NA	2	0	0	Not-determined	Genome-fragment	NA	NA	0	1.13	no viral genes detected
k141_1123506	288	No	NA	1	1	0	Low-quality	Genome-fragment	6.71	HMM-based (lower-bound)	0	1
k141_1605582	3591	No	NA	3	1	0	High-quality	High-quality	95.94	AAI-based (medium-confidence)	0	1.03
k141_1025547	556	No	NA	1	1	0	Low-quality	Genome-fragment	12.96	HMM-based (lower-bound)	0	1.06
k141_1581478	549	No	NA	1	0	0	Not-determined	Genome-fragment	NA	NA	0	1.12	no viral genes detected
k141_1050283	911	No	NA	2	1	0	Low-quality	Genome-fragment	21.23	HMM-based (lower-bound)	0	1.07
k141_905754	605	No	NA	1	1	0	Low-quality	Genome-fragment	14.1	HMM-based (lower-bound)	0	1
k141_398239	3203	No	NA	1	0	0	Not-determined	Genome-fragment	NA	NA	0	1.03	no viral genes detected
k141_1340647	564	No	NA	2	0	0	Not-determined	Genome-fragment	NA	NA	0	1	no viral genes detected
k141_977455	320	No	NA	1	1	0	Low-quality	Genome-fragment	7.46	HMM-based (lower-bound)	0	1
k141_905756	349	No	NA	1	1	0	Low-quality	Genome-fragment	8.13	HMM-based (lower-bound)	0	1
k141_1195805	3537	No	NA	3	1	0	High-quality	High-quality	92.94	AAI-based (medium-confidence)	0	1.03
k141_1461141	371	No	NA	1	0	0	Not-determined	Genome-fragment	NA	NA	0	1	no viral genes detected
k141_1726378	370	No	NA	2	2	0	Low-quality	Genome-fragment	8.62	HMM-based (lower-bound)	0	1.16
k141_760865	357	No	NA	1	1	0	Low-quality	Genome-fragment	3.97	HMM-based (lower-bound)	0	1
k141_374699	782	No	NA	2	0	0	Not-determined	Genome-fragment	NA	NA	0	1	no viral genes detected
k141_205395	1237	No	NA	1	1	0	Low-quality	Genome-fragment	28.83	HMM-based (lower-bound)	0	1
k141_1001475	367	No	NA	1	1	0	Low-quality	Genome-fragment	8.55	HMM-based (lower-bound)	0	1
k141_1798542	411	No	NA	1	0	0	Not-determined	Genome-fragment	NA	NA	0	1	no viral genes detected
k141_833464	431	No	NA	1	1	0	Low-quality	Genome-fragment	10.05	HMM-based (lower-bound)	0	1.02
k141_760872	664	No	NA	2	2	0	Low-quality	Genome-fragment	15.48	HMM-based (lower-bound)	0	1.14
k141_1895032	407	No	NA	1	0	0	Low-quality	Genome-fragment	1.13	AAI-based (medium-confidence)	0	1	no viral genes detected
k141_833466	778	No	NA	1	1	0	Low-quality	Genome-fragment	18.13	HMM-based (lower-bound)	0	1
k141_1123525	283	No	NA	1	1	0	Low-quality	Genome-fragment	8.03	AAI-based (high-confidence)	0	1
k141_688453	778	No	NA	1	1	0	Low-quality	Genome-fragment	18.13	HMM-based (lower-bound)	0	1
k141_785068	340	No	NA	1	1	0	Low-quality	Genome-fragment	7.92	HMM-based (lower-bound)	0	1
k141_1050288	3327	No	NA	3	1	0	Medium-quality	Genome-fragment	85.05	AAI-based (medium-confidence)	0	1
k141_1677840	1231	No	NA	1	1	0	Low-quality	Genome-fragment	31.25	AAI-based (medium-confidence)	0	1
k141_857136	775	No	NA	1	0	0	Not-determined	Genome-fragment	NA	NA	0	1.02	no viral genes detected
k141_1677841	540	No	NA	1	1	0	Low-quality	Genome-fragment	15.41	HMM-based (lower-bound)	0	1
k141_1557138	655	No	NA	1	1	0	Low-quality	Genome-fragment	15.27	HMM-based (lower-bound)	0	1
k141_1895043	462	No	NA	1	1	0	Low-quality	Genome-fragment	10.77	HMM-based (lower-bound)	0	1
k141_36887	562	No	NA	1	1	0	Low-quality	Genome-fragment	13.1	HMM-based (lower-bound)	0	1.15
k141_1292114	810	No	NA	2	1	0	Low-quality	Genome-fragment	0.8	AAI-based (high-confidence)	0	1
k141_398246	301	No	NA	1	1	0	Low-quality	Genome-fragment	7.02	HMM-based (lower-bound)	0	1
k141_1846840	542	No	NA	2	0	0	Not-determined	Genome-fragment	NA	NA	0	1.09	no viral genes detected
k141_1581491	455	No	NA	1	0	0	Not-determined	Genome-fragment	NA	NA	0	1	no viral genes detected
k141_470864	415	No	NA	1	0	0	Not-determined	Genome-fragment	NA	NA	0	1	no viral genes detected
k141_1702188	570	No	NA	1	0	0	Low-quality	Genome-fragment	15.7	AAI-based (medium-confidence)	0	1	no viral genes detected
k141_1581493	424	No	NA	1	1	0	Low-quality	Genome-fragment	9.88	HMM-based (lower-bound)	0	1
k141_712850	412	No	NA	1	1	0	Low-quality	Genome-fragment	9.6	HMM-based (lower-bound)	0	1
k141_1726396	828	No	NA	1	1	0	Low-quality	Genome-fragment	19.3	HMM-based (lower-bound)	0	1.08
k141_1919292	1302	No	NA	1	0	0	Not-determined	Genome-fragment	NA	NA	0	1	no viral genes detected
k141_1629979	794	No	NA	2	1	0	Low-quality	Genome-fragment	18.51	HMM-based (lower-bound)	0	1.03
k141_1509359	928	No	NA	1	1	0	Low-quality	Genome-fragment	2.33	AAI-based (high-confidence)	0	1
k141_1750625	444	No	NA	1	1	0	Low-quality	Genome-fragment	4.44	HMM-based (lower-bound)	0	1.04
k141_1292119	1957	No	NA	3	1	0	Low-quality	Genome-fragment	45.61	HMM-based (lower-bound)	0	1.02
k141_809615	833	No	NA	1	1	0	Low-quality	Genome-fragment	19.41	HMM-based (lower-bound)	0	1.06
k141_1846853	411	No	NA	1	1	0	Low-quality	Genome-fragment	9.58	HMM-based (lower-bound)	0	1
k141_809616	867	No	NA	1	0	0	Not-determined	Genome-fragment	NA	NA	0	1.05	no viral genes detected
k141_1846854	384	No	NA	1	1	0	Low-quality	Genome-fragment	8.95	HMM-based (lower-bound)	0	1
k141_1316547	958	No	NA	1	0	0	Not-determined	Genome-fragment	NA	NA	0	1	no viral genes detected
k141_350378	653	No	NA	1	1	0	Low-quality	Genome-fragment	11.05	HMM-based (lower-bound)	0	1
k141_809617	1838	No	NA	1	1	0	Low-quality	Genome-fragment	46.88	AAI-based (medium-confidence)	0	1.07
k141_1025557	666	No	NA	1	0	0	Not-determined	Genome-fragment	NA	NA	0	1.07	no viral genes detected
k141_36901	413	No	NA	1	0	0	Not-determined	Genome-fragment	NA	NA	0	1	no viral genes detected
k141_1654088	579	No	NA	2	0	0	Not-determined	Genome-fragment	NA	NA	0	1.12	no viral genes detected
k141_857141	752	No	NA	2	0	0	Not-determined	Genome-fragment	NA	NA	0	1.22	no viral genes detected
k141_1001483	297	No	NA	1	1	0	Low-quality	Genome-fragment	6.92	HMM-based (lower-bound)	0	1
k141_1340677	401	No	NA	1	0	0	Not-determined	Genome-fragment	NA	NA	0	1	no viral genes detected
k141_1750631	360	No	NA	1	1	0	Low-quality	Genome-fragment	8.39	HMM-based (lower-bound)	0	1
k141_785078	739	No	NA	1	0	0	Not-determined	Genome-fragment	NA	NA	0	1.09	no viral genes detected
k141_398247	1222	No	NA	2	2	0	Low-quality	Genome-fragment	32.51	AAI-based (medium-confidence)	0	1.06
k141_857154	565	No	NA	1	0	0	Not-determined	Genome-fragment	NA	NA	0	1	no viral genes detected
k141_1677856	787	No	NA	1	1	0	Low-quality	Genome-fragment	18.34	HMM-based (lower-bound)	0	1
k141_60405	298	No	NA	1	1	0	Low-quality	Genome-fragment	6.95	HMM-based (lower-bound)	0	1
k141_1340691	312	No	NA	1	1	0	Low-quality	Genome-fragment	7.27	HMM-based (lower-bound)	0	1
k141_1123541	356	No	NA	1	0	0	Not-determined	Genome-fragment	NA	NA	0	1	no viral genes detected
k141_302234	450	No	NA	1	0	0	Low-quality	Genome-fragment	13.66	AAI-based (medium-confidence)	0	1	no viral genes detected
k141_495803	661	No	NA	1	1	0	Low-quality	Genome-fragment	15.41	HMM-based (lower-bound)	0	1
k141_1919316	369	No	NA	1	1	0	Low-quality	Genome-fragment	8.6	HMM-based (lower-bound)	0	1.08
k141_977471	562	No	NA	2	1	0	Low-quality	Genome-fragment	13.1	HMM-based (lower-bound)	0	1.08
k141_953756	1441	No	NA	2	0	0	Not-determined	Genome-fragment	NA	NA	0	1.03	no viral genes detected
k141_398254	369	No	NA	1	1	0	Low-quality	Genome-fragment	8.6	HMM-based (lower-bound)	0	1
k141_1750638	392	No	NA	2	0	0	Not-determined	Genome-fragment	NA	NA	0	1	no viral genes detected
k141_1388792	503	No	NA	2	0	0	Not-determined	Genome-fragment	NA	NA	0	1.02	no viral genes detected
k141_1195833	1028	No	NA	1	0	0	Not-determined	Genome-fragment	NA	NA	0	1	no viral genes detected
k141_1750640	572	No	NA	2	1	0	Low-quality	Genome-fragment	13.33	HMM-based (lower-bound)	0	1
k141_1774423	682	No	NA	2	0	0	Not-determined	Genome-fragment	NA	NA	0	1.1	no viral genes detected
k141_1412146	607	No	NA	1	1	0	Low-quality	Genome-fragment	14.15	HMM-based (lower-bound)	0	1.05
k141_1533225	419	No	NA	1	1	0	Low-quality	Genome-fragment	9.77	HMM-based (lower-bound)	0	1.14
k141_422819	433	No	NA	1	1	0	Low-quality	Genome-fragment	10.09	HMM-based (lower-bound)	0	1
k141_688464	478	No	NA	1	1	0	Low-quality	Genome-fragment	11.14	HMM-based (lower-bound)	0	1
k141_1726412	460	No	NA	2	0	0	Not-determined	Genome-fragment	NA	NA	0	1.07	no viral genes detected
k141_1629992	1319	No	NA	3	0	0	Not-determined	Genome-fragment	NA	NA	0	1.06	no viral genes detected
k141_1629993	443	No	NA	1	1	0	Low-quality	Genome-fragment	12.65	AAI-based (high-confidence)	0	1.04
k141_1437647	246	No	NA	1	1	0	Low-quality	Genome-fragment	5.73	HMM-based (lower-bound)	0	1
k141_615497	498	No	NA	1	0	0	Low-quality	Genome-fragment	15.13	AAI-based (medium-confidence)	0	1	no viral genes detected
k141_157141	598	No	NA	1	1	0	Low-quality	Genome-fragment	13.94	HMM-based (lower-bound)	0	1
k141_809627	2788	No	NA	3	1	0	Medium-quality	Genome-fragment	64.98	HMM-based (lower-bound)	0	1
k141_1388798	1359	No	NA	2	0	0	Not-determined	Genome-fragment	NA	NA	0	1.2	no viral genes detected
k141_809632	367	No	NA	1	1	0	Low-quality	Genome-fragment	8.55	HMM-based (lower-bound)	0	1
k141_422828	724	No	NA	1	1	0	Low-quality	Genome-fragment	16.87	HMM-based (lower-bound)	0	1
k141_398273	688	No	NA	1	1	0	Low-quality	Genome-fragment	16.04	HMM-based (lower-bound)	0	1
k141_109132	1916	No	NA	3	0	0	Low-quality	Genome-fragment	2.37	AAI-based (medium-confidence)	0	1	no viral genes detected
k141_1001498	275	No	NA	1	1	0	Low-quality	Genome-fragment	6.41	HMM-based (lower-bound)	0	1
k141_567880	405	No	NA	1	1	0	Low-quality	Genome-fragment	9.44	HMM-based (lower-bound)	0	1
k141_1557163	445	No	NA	1	1	0	Low-quality	Genome-fragment	10.37	HMM-based (lower-bound)	0	1
k141_302250	443	No	NA	2	2	0	Low-quality	Genome-fragment	0.33	AAI-based (medium-confidence)	0	1.34
k141_1292144	370	No	NA	1	0	0	Not-determined	Genome-fragment	NA	NA	0	1.04	no viral genes detected
k141_1726422	386	No	NA	1	0	0	Not-determined	Genome-fragment	NA	NA	0	1	no viral genes detected
k141_422838	356	No	NA	1	0	0	Low-quality	Genome-fragment	8.73	AAI-based (high-confidence)	0	1	no viral genes detected
k141_1605612	708	No	NA	2	0	0	Not-determined	Genome-fragment	NA	NA	0	1	no viral genes detected
k141_495823	346	No	NA	1	0	0	Not-determined	Genome-fragment	NA	NA	0	1.09	no viral genes detected
k141_664483	1988	No	NA	2	1	0	Low-quality	Genome-fragment	46.33	HMM-based (lower-bound)	0	1
k141_736767	642	No	NA	1	1	0	Low-quality	Genome-fragment	14.96	HMM-based (lower-bound)	0	1
k141_785107	1056	No	NA	1	0	0	Not-determined	Genome-fragment	NA	NA	0	1.07	no viral genes detected
k141_1774437	924	No	NA	2	1	0	Low-quality	Genome-fragment	15.63	HMM-based (lower-bound)	0	1.07
k141_12973	428	No	NA	1	0	0	Not-determined	Genome-fragment	NA	NA	0	1	no viral genes detected
k141_1074673	2526	No	NA	2	0	0	Not-determined	Genome-fragment	NA	NA	0	1.01	no viral genes detected
k141_350402	1934	No	NA	3	0	0	Low-quality	Genome-fragment	48.4	AAI-based (medium-confidence)	0	1.04	no viral genes detected
k141_615499	673	No	NA	1	1	0	Low-quality	Genome-fragment	15.69	HMM-based (lower-bound)	0	1
k141_1219583	304	No	NA	1	1	0	Low-quality	Genome-fragment	7.09	HMM-based (lower-bound)	0	1
k141_1292150	2601	No	NA	3	0	0	Not-determined	Genome-fragment	NA	NA	0	1	no viral genes detected
k141_132864	359	No	NA	1	0	0	Not-determined	Genome-fragment	NA	NA	0	1	no viral genes detected
k141_1822546	469	No	NA	1	0	0	Not-determined	Genome-fragment	NA	NA	0	1	no viral genes detected
k141_84985	416	No	NA	1	0	0	Not-determined	Genome-fragment	NA	NA	0	1	no viral genes detected
k141_1170980	1210	No	NA	2	1	0	Low-quality	Genome-fragment	28.2	HMM-based (lower-bound)	0	1
k141_1798586	475	No	NA	1	0	0	Not-determined	Genome-fragment	NA	NA	0	1	no viral genes detected
k141_953770	368	No	NA	1	0	0	Not-determined	Genome-fragment	NA	NA	0	1.14	no viral genes detected
k141_1774442	853	No	NA	2	0	0	Not-determined	Genome-fragment	NA	NA	0	1	no viral genes detected
k141_736776	3615	No	NA	3	1	0	Medium-quality	Genome-fragment	84.26	HMM-based (lower-bound)	0	1.02
k141_1146864	1756	No	NA	3	1	0	Low-quality	Genome-fragment	46.17	AAI-based (medium-confidence)	0	1
k141_229502	525	No	NA	1	1	0	Low-quality	Genome-fragment	12.24	HMM-based (lower-bound)	0	1
k141_1316588	555	No	NA	1	1	0	Low-quality	Genome-fragment	12.94	HMM-based (lower-bound)	0	1.04
k141_446957	338	No	NA	1	0	0	Not-determined	Genome-fragment	NA	NA	0	1	no viral genes detected
k141_1750655	424	No	NA	1	1	0	Low-quality	Genome-fragment	9.88	HMM-based (lower-bound)	0	1
k141_833510	731	No	NA	1	0	0	Not-determined	Genome-fragment	NA	NA	0	1	no viral genes detected
k141_254327	349	No	NA	1	1	0	Low-quality	Genome-fragment	0.52	HMM-based (lower-bound)	0	1
k141_1146873	654	No	NA	1	0	0	Not-determined	Genome-fragment	NA	NA	0	1.1	no viral genes detected
k141_953781	964	No	NA	2	0	0	Not-determined	Genome-fragment	NA	NA	0	1	no viral genes detected
k141_760916	2003	No	NA	2	1	0	Not-determined	Genome-fragment	NA	NA	0	1
k141_1050319	4082	No	NA	3	1	0	High-quality	High-quality	100	AAI-based (medium-confidence)	0	1.02
k141_1822556	1452	No	NA	3	0	0	Not-determined	Genome-fragment	NA	NA	0	1.03	no viral genes detected
k141_1846881	883	No	NA	2	2	0	Low-quality	Genome-fragment	20.58	HMM-based (lower-bound)	0	1.06
k141_205449	414	No	NA	1	1	0	Low-quality	Genome-fragment	9.65	HMM-based (lower-bound)	0	1
k141_1388815	229	No	NA	1	1	0	Low-quality	Genome-fragment	5.34	HMM-based (lower-bound)	0	1
k141_1074687	741	No	NA	1	0	0	Not-determined	Genome-fragment	NA	NA	0	1	no viral genes detected
k141_60442	2641	No	NA	6	1	0	Low-quality	Genome-fragment	7.91	HMM-based (lower-bound)	0	1
k141_1774458	414	No	NA	1	0	0	Not-determined	Genome-fragment	NA	NA	0	1	no viral genes detected
k141_615527	755	No	NA	1	1	0	Low-quality	Genome-fragment	17.6	HMM-based (lower-bound)	0	1.12
k141_1871956	448	No	NA	1	1	0	Low-quality	Genome-fragment	10.44	HMM-based (lower-bound)	0	1
k141_1025597	6055	No	NA	1	1	0	High-quality	High-quality	100	HMM-based (lower-bound)	0	1
k141_929885	690	No	NA	1	0	0	Not-determined	Genome-fragment	NA	NA	0	1.14	no viral genes detected
k141_1364678	570	No	NA	1	0	0	Not-determined	Genome-fragment	NA	NA	0	1	no viral genes detected
k141_326191	382	No	NA	1	0	0	Not-determined	Genome-fragment	NA	NA	0	1	no viral genes detected
k141_446964	510	No	NA	1	1	0	Low-quality	Genome-fragment	14.55	HMM-based (lower-bound)	0	1.04
k141_109168	208	No	NA	1	1	0	Low-quality	Genome-fragment	4.85	HMM-based (lower-bound)	0	1
k141_1170996	923	No	NA	1	1	0	Low-quality	Genome-fragment	21.51	HMM-based (lower-bound)	0	1.12
k141_446977	446	No	NA	2	1	0	Low-quality	Genome-fragment	10.4	HMM-based (lower-bound)	0	1.08
k141_905833	641	No	NA	1	1	0	Low-quality	Genome-fragment	14.94	HMM-based (lower-bound)	0	1
k141_1267766	613	No	NA	1	0	0	Not-determined	Genome-fragment	NA	NA	0	1	no viral genes detected
k141_809655	794	No	NA	1	1	0	Low-quality	Genome-fragment	18.51	HMM-based (lower-bound)	0	1
k141_1364691	271	No	NA	1	1	0	Low-quality	Genome-fragment	6.32	HMM-based (lower-bound)	0	1
k141_809664	534	No	NA	1	1	0	Low-quality	Genome-fragment	12.45	HMM-based (lower-bound)	0	1
k141_1195896	368	No	NA	1	1	0	Low-quality	Genome-fragment	8.58	HMM-based (lower-bound)	0	1
k141_1726452	1416	No	NA	2	0	0	Not-determined	Genome-fragment	NA	NA	0	1	no viral genes detected
k141_664508	621	No	NA	1	0	0	Not-determined	Genome-fragment	NA	NA	0	1	no viral genes detected
k141_1509414	1590	No	NA	2	1	0	Low-quality	Genome-fragment	37.06	HMM-based (lower-bound)	0	1.01
k141_1025602	624	No	NA	2	1	0	Low-quality	Genome-fragment	14.6	HMM-based (lower-bound)	0	1.04
k141_1219629	383	No	NA	1	1	0	Low-quality	Genome-fragment	8.93	HMM-based (lower-bound)	0	1
k141_1726457	591	No	NA	1	1	0	Low-quality	Genome-fragment	13.77	HMM-based (lower-bound)	0	1
k141_1025605	450	No	NA	1	0	0	Not-determined	Genome-fragment	NA	NA	0	1.13	no viral genes detected
k141_664510	1349	No	NA	2	2	0	Low-quality	Genome-fragment	31.44	HMM-based (lower-bound)	0	1.05
k141_1364704	358	No	NA	1	1	0	Low-quality	Genome-fragment	8.34	HMM-based (lower-bound)	0	1.01
k141_1025610	1086	No	NA	1	1	0	Low-quality	Genome-fragment	29.83	AAI-based (medium-confidence)	0	1.07
k141_495831	660	No	NA	1	0	0	Not-determined	Genome-fragment	NA	NA	0	1	no viral genes detected
k141_1895104	400	No	NA	1	0	0	Low-quality	Genome-fragment	9.86	AAI-based (medium-confidence)	0	1	no viral genes detected
k141_1895105	704	No	NA	2	2	0	Low-quality	Genome-fragment	19.55	AAI-based (medium-confidence)	0	1.04
k141_1364716	204	No	NA	1	1	0	Low-quality	Genome-fragment	4.75	HMM-based (lower-bound)	0	1
k141_1702262	3119	No	NA	3	0	0	Not-determined	Genome-fragment	NA	NA	0	1.03	no viral genes detected
k141_1485580	571	No	NA	1	1	0	Low-quality	Genome-fragment	13.31	HMM-based (lower-bound)	0	1
k141_736799	565	No	NA	1	1	0	Low-quality	Genome-fragment	13.53	AAI-based (high-confidence)	0	1
k141_1001537	213	No	NA	1	1	0	Low-quality	Genome-fragment	4.96	HMM-based (lower-bound)	0	1
k141_302282	990	No	NA	1	0	0	Not-determined	Genome-fragment	NA	NA	0	1.1	no viral genes detected
k141_809669	364	No	NA	1	1	0	Low-quality	Genome-fragment	8.48	HMM-based (lower-bound)	0	1
k141_254374	724	No	NA	1	1	0	Low-quality	Genome-fragment	16.87	HMM-based (lower-bound)	0	1
k141_567906	371	No	NA	1	0	0	Not-determined	Genome-fragment	NA	NA	0	1	no viral genes detected
k141_109189	464	No	NA	1	1	0	Low-quality	Genome-fragment	10.81	HMM-based (lower-bound)	0	1.05
k141_109190	417	No	NA	1	1	0	Low-quality	Genome-fragment	9.72	HMM-based (lower-bound)	0	1
k141_567910	523	No	NA	1	0	0	Not-determined	Genome-fragment	NA	NA	0	1.06	no viral genes detected
k141_664525	344	No	NA	1	1	0	Low-quality	Genome-fragment	8.02	HMM-based (lower-bound)	0	1.01
k141_302293	562	No	NA	1	1	0	Low-quality	Genome-fragment	13.1	HMM-based (lower-bound)	0	1
k141_1243405	1325	No	NA	1	0	0	Not-determined	Genome-fragment	NA	NA	0	1.05	no viral genes detected
k141_1895129	628	No	NA	1	1	0	Low-quality	Genome-fragment	8.97	HMM-based (lower-bound)	0	1
k141_1267784	383	No	NA	1	0	0	Not-determined	Genome-fragment	NA	NA	0	1	no viral genes detected
k141_1340738	437	No	NA	1	1	0	Low-quality	Genome-fragment	10.19	HMM-based (lower-bound)	0	1
k141_1822607	582	No	NA	1	1	0	Low-quality	Genome-fragment	9.85	HMM-based (lower-bound)	0	1
k141_567922	513	No	NA	2	0	0	Low-quality	Genome-fragment	15.13	AAI-based (medium-confidence)	0	1.03	no viral genes detected
k141_132875	849	No	NA	1	1	0	Low-quality	Genome-fragment	19.79	HMM-based (lower-bound)	0	1
k141_1001555	420	No	NA	1	1	0	Low-quality	Genome-fragment	9.79	HMM-based (lower-bound)	0	1
k141_447018	379	No	NA	1	1	0	Low-quality	Genome-fragment	8.83	HMM-based (lower-bound)	0	1
k141_1001558	273	No	NA	1	1	0	Low-quality	Genome-fragment	6.36	HMM-based (lower-bound)	0	1
k141_1557213	1099	No	NA	2	1	0	Low-quality	Genome-fragment	25.61	HMM-based (lower-bound)	0	1
k141_1726482	569	No	NA	1	1	0	Low-quality	Genome-fragment	13.26	HMM-based (lower-bound)	0	1.05
k141_1798621	679	No	NA	1	0	0	Not-determined	Genome-fragment	NA	NA	0	1	no viral genes detected
k141_1557215	1148	No	NA	2	0	0	Not-determined	Genome-fragment	NA	NA	0	1.03	no viral genes detected
k141_1677941	591	No	NA	1	0	0	Not-determined	Genome-fragment	NA	NA	0	1	no viral genes detected
k141_905850	721	No	NA	1	0	0	Not-determined	Genome-fragment	NA	NA	0	1.12	no viral genes detected
k141_1219658	475	No	NA	2	2	0	Low-quality	Genome-fragment	11.07	HMM-based (lower-bound)	0	1.15
k141_278325	843	No	NA	2	2	0	Low-quality	Genome-fragment	30.87	AAI-based (medium-confidence)	0	1.2
k141_688543	341	No	NA	1	1	0	Low-quality	Genome-fragment	7.95	HMM-based (lower-bound)	0	1
k141_1123594	591	No	NA	1	0	0	Not-determined	Genome-fragment	NA	NA	0	1	no viral genes detected
k141_302305	852	No	NA	2	0	0	Not-determined	Genome-fragment	NA	NA	0	1.15	no viral genes detected
k141_760928	1314	No	NA	2	0	0	Not-determined	Genome-fragment	NA	NA	0	1	no viral genes detected
k141_833574	659	No	NA	2	1	0	Low-quality	Genome-fragment	15.36	HMM-based (lower-bound)	0	1.02
k141_905861	255	No	NA	1	0	0	Not-determined	Genome-fragment	NA	NA	0	1	no viral genes detected
k141_1750673	379	No	NA	1	1	0	Low-quality	Genome-fragment	8.83	HMM-based (lower-bound)	0	1.08
k141_1822614	755	No	NA	1	0	0	Not-determined	Genome-fragment	NA	NA	0	1	no viral genes detected
k141_1726487	2087	No	NA	2	1	0	Medium-quality	Genome-fragment	53.13	AAI-based (medium-confidence)	0	1.03
k141_1919387	304	No	NA	1	1	0	Low-quality	Genome-fragment	7.09	HMM-based (lower-bound)	0	1
k141_302306	946	No	NA	1	1	0	Low-quality	Genome-fragment	22.05	HMM-based (lower-bound)	0	1.02
k141_1195942	428	No	NA	1	1	0	Low-quality	Genome-fragment	10.02	HMM-based (lower-bound)	0	1
k141_929912	1435	No	NA	2	0	0	Not-determined	Genome-fragment	NA	NA	0	1.02	no viral genes detected
k141_1872013	823	No	NA	1	1	0	Low-quality	Genome-fragment	34.67	HMM-based (lower-bound)	0	1.05
k141_60497	633	No	NA	1	1	0	Low-quality	Genome-fragment	14.75	HMM-based (lower-bound)	0	1
k141_760938	667	No	NA	1	1	0	Low-quality	Genome-fragment	15.55	HMM-based (lower-bound)	0	1.11
k141_1872015	841	No	NA	1	1	0	Low-quality	Genome-fragment	19.6	HMM-based (lower-bound)	0	1
k141_977587	603	No	NA	1	1	0	Low-quality	Genome-fragment	14.05	HMM-based (lower-bound)	0	1
k141_109193	4194	No	NA	3	1	0	High-quality	High-quality	100	AAI-based (medium-confidence)	0	1
k141_1316636	401	No	NA	1	0	0	Low-quality	Genome-fragment	9.91	AAI-based (medium-confidence)	0	1	no viral genes detected
k141_809708	401	No	NA	1	1	0	Low-quality	Genome-fragment	9.35	HMM-based (lower-bound)	0	1.14
k141_132906	302	No	NA	1	1	0	Low-quality	Genome-fragment	7.07	HMM-based (lower-bound)	0	1.04
k141_1267816	1628	No	NA	1	1	0	Low-quality	Genome-fragment	37.94	HMM-based (lower-bound)	0	1
k141_1846928	1356	No	NA	2	0	0	Not-determined	Genome-fragment	NA	NA	0	1.09	no viral genes detected
k141_1677965	631	No	NA	1	0	0	Not-determined	Genome-fragment	NA	NA	0	1	no viral genes detected
k141_205512	491	No	NA	1	0	0	Not-determined	Genome-fragment	NA	NA	0	1	no viral genes detected
k141_1195962	308	No	NA	1	1	0	Low-quality	Genome-fragment	7.18	HMM-based (lower-bound)	0	1
k141_760947	513	No	NA	2	0	0	Not-determined	Genome-fragment	NA	NA	0	1	no viral genes detected
k141_1485611	3830	No	NA	3	1	0	Low-quality	Genome-fragment	3.85	AAI-based (high-confidence)	0	1
k141_1533286	262	No	NA	1	1	0	Low-quality	Genome-fragment	6.11	HMM-based (lower-bound)	0	1.06
k141_470924	974	No	NA	1	1	0	Low-quality	Genome-fragment	9.73	HMM-based (lower-bound)	0	1
k141_1702266	1460	No	NA	1	1	0	Low-quality	Genome-fragment	34.03	HMM-based (lower-bound)	0	1.05
k141_1146921	742	No	NA	2	0	0	Low-quality	Genome-fragment	20.72	AAI-based (medium-confidence)	0	1	no viral genes detected
k141_640220	204	No	NA	1	1	0	Low-quality	Genome-fragment	4.75	HMM-based (lower-bound)	0	1
k141_85051	1172	No	NA	2	1	0	Low-quality	Genome-fragment	27.32	HMM-based (lower-bound)	0	1.05
k141_374786	639	No	NA	2	1	0	Low-quality	Genome-fragment	5.79	HMM-based (lower-bound)	0	1.07
k141_374789	863	No	NA	1	0	0	Not-determined	Genome-fragment	NA	NA	0	1	no viral genes detected
k141_132912	2848	No	NA	1	0	0	Not-determined	Genome-fragment	NA	NA	0	1	no viral genes detected
k141_1654153	436	No	NA	1	1	0	Low-quality	Genome-fragment	10.16	HMM-based (lower-bound)	0	1.1
k141_1798640	517	No	NA	1	1	0	Low-quality	Genome-fragment	12.05	HMM-based (lower-bound)	0	1
k141_712928	549	No	NA	1	1	0	Low-quality	Genome-fragment	12.8	HMM-based (lower-bound)	0	1
k141_760959	716	No	NA	1	0	0	Not-determined	Genome-fragment	NA	NA	0	1	no viral genes detected
k141_1798644	758	No	NA	1	0	0	Not-determined	Genome-fragment	NA	NA	0	1.06	no viral genes detected
k141_470941	1191	No	NA	1	1	0	Low-quality	Genome-fragment	20.15	HMM-based (lower-bound)	0	1
k141_664551	1076	No	NA	1	0	0	Not-determined	Genome-fragment	NA	NA	0	1	no viral genes detected
k141_1798645	811	No	NA	2	0	0	Not-determined	Genome-fragment	NA	NA	0	1	no viral genes detected
k141_1533301	689	No	NA	1	1	0	Low-quality	Genome-fragment	16.06	HMM-based (lower-bound)	0	1.06
k141_1605682	496	No	NA	1	0	0	Low-quality	Genome-fragment	14.78	AAI-based (medium-confidence)	0	1.01	no viral genes detected
k141_1025652	397	No	NA	1	1	0	Low-quality	Genome-fragment	11.13	AAI-based (medium-confidence)	0	1
k141_1774488	314	No	NA	1	1	0	Low-quality	Genome-fragment	7.32	HMM-based (lower-bound)	0	1
k141_1677991	510	No	NA	2	0	0	Not-determined	Genome-fragment	NA	NA	0	1	no viral genes detected
k141_1798649	668	No	NA	1	1	0	Low-quality	Genome-fragment	15.57	HMM-based (lower-bound)	0	1.06
k141_374795	1017	No	NA	3	0	0	Not-determined	Genome-fragment	NA	NA	0	1	no viral genes detected
k141_1243442	2102	No	NA	3	1	0	Low-quality	Genome-fragment	48.99	HMM-based (lower-bound)	0	1
k141_205524	789	No	NA	1	1	0	Low-quality	Genome-fragment	18.39	HMM-based (lower-bound)	0	1.05
k141_567931	3145	No	NA	3	1	0	Medium-quality	Genome-fragment	86.56	AAI-based (medium-confidence)	0	1.02
k141_157254	457	No	NA	1	0	0	Not-determined	Genome-fragment	NA	NA	0	1	no viral genes detected
k141_1726492	1911	No	NA	3	0	0	Not-determined	Genome-fragment	NA	NA	0	1.09	no viral genes detected
k141_1557252	409	No	NA	1	1	0	Low-quality	Genome-fragment	9.53	HMM-based (lower-bound)	0	1
k141_1292254	989	No	NA	1	0	0	Not-determined	Genome-fragment	NA	NA	0	1	no viral genes detected
k141_760972	2417	No	NA	3	1	0	Medium-quality	Genome-fragment	56.33	HMM-based (lower-bound)	0	1.02
k141_519938	1144	No	NA	2	1	0	Low-quality	Genome-fragment	32.64	HMM-based (lower-bound)	0	1
k141_712943	418	No	NA	1	0	0	Not-determined	Genome-fragment	NA	NA	0	1	no viral genes detected
k141_1654167	462	No	NA	2	0	0	Not-determined	Genome-fragment	NA	NA	0	1	no viral genes detected
k141_1485618	612	No	NA	2	0	0	Low-quality	Genome-fragment	15.22	AAI-based (medium-confidence)	0	1	no viral genes detected
k141_1798659	470	No	NA	2	2	0	Low-quality	Genome-fragment	10.95	HMM-based (lower-bound)	0	1.01
k141_1074765	271	No	NA	1	1	0	Low-quality	Genome-fragment	6.32	HMM-based (lower-bound)	0	1
k141_374799	713	No	NA	1	0	0	Not-determined	Genome-fragment	NA	NA	0	1	no viral genes detected
k141_326269	211	No	NA	1	1	0	Low-quality	Genome-fragment	4.92	HMM-based (lower-bound)	0	1
k141_1726507	1187	No	NA	1	0	0	Not-determined	Genome-fragment	NA	NA	0	1	no viral genes detected
k141_1485626	596	No	NA	2	0	0	Low-quality	Genome-fragment	0.25	AAI-based (medium-confidence)	0	1	no viral genes detected
k141_567937	476	No	NA	1	1	0	Low-quality	Genome-fragment	11.09	HMM-based (lower-bound)	0	1.15
k141_1919399	564	No	NA	1	0	0	Not-determined	Genome-fragment	NA	NA	0	1	no viral genes detected
k141_1243447	629	No	NA	1	1	0	Low-quality	Genome-fragment	14.66	HMM-based (lower-bound)	0	1
k141_809752	227	No	NA	1	0	0	Not-determined	Genome-fragment	NA	NA	0	1	no viral genes detected
k141_1605707	834	No	NA	1	0	0	Low-quality	Genome-fragment	20.52	AAI-based (medium-confidence)	0	1	no viral genes detected
k141_712956	335	No	NA	1	1	0	Low-quality	Genome-fragment	7.81	HMM-based (lower-bound)	0	1
k141_1678022	1022	No	NA	2	0	0	Not-determined	Genome-fragment	NA	NA	0	1.1	no viral genes detected
k141_1822645	588	No	NA	2	0	0	Low-quality	Genome-fragment	14.85	AAI-based (medium-confidence)	0	1	no viral genes detected
k141_1678024	457	No	NA	1	0	0	Not-determined	Genome-fragment	NA	NA	0	1	no viral genes detected
k141_36998	4734	No	NA	5	1	0	High-quality	High-quality	100	AAI-based (high-confidence)	0	1
k141_519949	1989	No	NA	3	1	0	Low-quality	Genome-fragment	46.36	HMM-based (lower-bound)	0	1.04
k141_760995	449	No	NA	2	0	0	Not-determined	Genome-fragment	NA	NA	0	1	no viral genes detected
k141_543645	751	No	NA	1	1	0	Low-quality	Genome-fragment	17.5	HMM-based (lower-bound)	0	1
k141_278376	728	No	NA	1	1	0	Low-quality	Genome-fragment	17.43	AAI-based (medium-confidence)	0	1
k141_712958	1088	No	NA	2	0	0	Not-determined	Genome-fragment	NA	NA	0	1	no viral genes detected
k141_567956	895	No	NA	1	0	0	Not-determined	Genome-fragment	NA	NA	0	1.08	no viral genes detected
k141_1895176	403	No	NA	1	1	0	Not-determined	Genome-fragment	NA	NA	0	1.08
k141_785178	513	No	NA	1	1	0	Low-quality	Genome-fragment	14.64	HMM-based (lower-bound)	0	1.08
k141_953893	4781	No	NA	7	1	0	Low-quality	Genome-fragment	12.77	AAI-based (medium-confidence)	0	1
k141_1774500	696	No	NA	2	0	0	Not-determined	Genome-fragment	NA	NA	0	1.15	no viral genes detected
k141_60562	599	No	NA	1	1	0	Low-quality	Genome-fragment	13.96	HMM-based (lower-bound)	0	1.04
k141_1123613	334	No	NA	1	1	0	Low-quality	Genome-fragment	7.78	HMM-based (lower-bound)	0	1
k141_398366	1461	No	NA	2	0	0	Not-determined	Genome-fragment	NA	NA	0	1.04	no viral genes detected
k141_326290	364	No	NA	1	1	0	Low-quality	Genome-fragment	8.48	HMM-based (lower-bound)	0	1
k141_640232	496	No	NA	1	1	0	Low-quality	Genome-fragment	6.18	HMM-based (lower-bound)	0	1
k141_1171060	1007	No	NA	2	0	0	Not-determined	Genome-fragment	NA	NA	0	1.17	no viral genes detected
k141_302356	1604	No	NA	1	1	0	Low-quality	Genome-fragment	45.77	HMM-based (lower-bound)	0	1.08
k141_1557280	484	No	NA	2	0	0	Not-determined	Genome-fragment	NA	NA	0	1.13	no viral genes detected
k141_495915	452	No	NA	3	0	0	Low-quality	Genome-fragment	0.83	AAI-based (high-confidence)	0	1	no viral genes detected
k141_422919	463	No	NA	2	1	0	Low-quality	Genome-fragment	10.79	HMM-based (lower-bound)	0	1.09
k141_1509480	729	No	NA	1	1	0	Low-quality	Genome-fragment	16.99	HMM-based (lower-bound)	0	1
k141_591269	749	No	NA	1	1	0	Low-quality	Genome-fragment	17.46	HMM-based (lower-bound)	0	1.02
k141_1485662	1203	No	NA	2	1	0	Low-quality	Genome-fragment	28.04	HMM-based (lower-bound)	0	1.05
k141_615593	580	No	NA	1	1	0	Low-quality	Genome-fragment	13.52	HMM-based (lower-bound)	0	1
k141_809770	499	No	NA	1	0	0	Not-determined	Genome-fragment	NA	NA	0	1.08	no viral genes detected
k141_1025676	523	No	NA	1	0	0	Low-quality	Genome-fragment	12.82	AAI-based (medium-confidence)	0	1	no viral genes detected
k141_953901	1054	No	NA	2	1	0	Low-quality	Genome-fragment	27.16	AAI-based (high-confidence)	0	1.06
k141_1364775	636	No	NA	1	1	0	Low-quality	Genome-fragment	14.82	HMM-based (lower-bound)	0	1.08
k141_181085	505	No	NA	2	1	0	Low-quality	Genome-fragment	11.77	HMM-based (lower-bound)	0	1.06
k141_1001623	601	No	NA	1	1	0	Low-quality	Genome-fragment	14.01	HMM-based (lower-bound)	0	1
k141_1509485	1335	No	NA	2	0	0	Not-determined	Genome-fragment	NA	NA	0	1.05	no viral genes detected
k141_326300	307	No	NA	1	1	0	Low-quality	Genome-fragment	7.16	HMM-based (lower-bound)	0	1
k141_1364779	398	No	NA	1	1	0	Low-quality	Genome-fragment	9.28	HMM-based (lower-bound)	0	1
k141_326306	637	No	NA	1	1	0	Not-determined	Genome-fragment	NA	NA	0	1
k141_1001630	672	No	NA	1	0	0	Not-determined	Genome-fragment	NA	NA	0	1	no viral genes detected
k141_350480	342	No	NA	1	1	0	Low-quality	Genome-fragment	7.97	HMM-based (lower-bound)	0	1
k141_1074800	391	No	NA	1	1	0	Low-quality	Genome-fragment	9.11	HMM-based (lower-bound)	0	1
k141_374836	615	No	NA	1	1	0	Low-quality	Genome-fragment	14.33	HMM-based (lower-bound)	0	1
k141_398400	323	No	NA	1	1	0	Low-quality	Genome-fragment	7.53	HMM-based (lower-bound)	0	1
k141_1557285	2195	No	NA	4	0	0	Not-determined	Genome-fragment	NA	NA	0	1.04	no viral genes detected
k141_229570	1802	No	NA	2	1	0	Low-quality	Genome-fragment	42	HMM-based (lower-bound)	0	1.02
k141_1196025	746	No	NA	2	0	0	Not-determined	Genome-fragment	NA	NA	0	1.01	no viral genes detected
k141_1557291	292	No	NA	1	1	0	Low-quality	Genome-fragment	6.81	HMM-based (lower-bound)	0	1
k141_857256	405	No	NA	1	1	0	Low-quality	Genome-fragment	11.56	HMM-based (lower-bound)	0	1
k141_1533329	525	No	NA	1	0	0	Not-determined	Genome-fragment	NA	NA	0	1	no viral genes detected
k141_278402	1192	No	NA	2	1	0	Low-quality	Genome-fragment	17.03	HMM-based (lower-bound)	0	1
k141_422940	497	No	NA	2	2	0	Low-quality	Genome-fragment	11.58	HMM-based (lower-bound)	0	1.2
k141_1388906	508	No	NA	2	1	0	Low-quality	Genome-fragment	11.84	HMM-based (lower-bound)	0	1.07
k141_181104	613	No	NA	2	0	0	Not-determined	Genome-fragment	NA	NA	0	1	no viral genes detected
k141_1678063	969	No	NA	2	0	0	Not-determined	Genome-fragment	NA	NA	0	1	no viral genes detected
k141_157302	423	No	NA	1	0	0	Low-quality	Genome-fragment	12.34	AAI-based (medium-confidence)	0	1	no viral genes detected
k141_1533333	459	No	NA	1	0	0	Not-determined	Genome-fragment	NA	NA	0	1	no viral genes detected
k141_1437805	382	No	NA	2	0	0	Not-determined	Genome-fragment	NA	NA	0	1	no viral genes detected
k141_1025698	1195	No	NA	1	1	0	Low-quality	Genome-fragment	31.25	AAI-based (high-confidence)	0	1
k141_1243478	464	No	NA	1	0	0	Not-determined	Genome-fragment	NA	NA	0	1	no viral genes detected
k141_712971	611	No	NA	2	1	0	Low-quality	Genome-fragment	17.11	AAI-based (medium-confidence)	0	1.07
k141_1388922	783	No	NA	1	1	0	Low-quality	Genome-fragment	18.25	HMM-based (lower-bound)	0	1
k141_881633	503	No	NA	1	0	0	Not-determined	Genome-fragment	NA	NA	0	1	no viral genes detected
k141_1050411	462	No	NA	1	1	0	Low-quality	Genome-fragment	10.77	HMM-based (lower-bound)	0	1
k141_374861	419	No	NA	1	1	0	Low-quality	Genome-fragment	9.77	HMM-based (lower-bound)	0	1
k141_350510	1173	No	NA	2	1	0	Low-quality	Genome-fragment	29.77	AAI-based (medium-confidence)	0	1.09
k141_615610	792	No	NA	1	1	0	Low-quality	Genome-fragment	18.46	HMM-based (lower-bound)	0	1
k141_1123645	910	No	NA	1	1	0	Low-quality	Genome-fragment	21.25	HMM-based (lower-bound)	0	1.07
k141_1872075	337	No	NA	1	0	0	Not-determined	Genome-fragment	NA	NA	0	1	no viral genes detected
k141_1001653	471	No	NA	1	1	0	Low-quality	Genome-fragment	10.98	HMM-based (lower-bound)	0	1.01
k141_1533342	575	No	NA	2	0	0	Low-quality	Genome-fragment	15.67	AAI-based (medium-confidence)	0	1.05	no viral genes detected
k141_1292318	568	No	NA	1	1	0	Low-quality	Genome-fragment	13.24	HMM-based (lower-bound)	0	1
k141_1678069	484	No	NA	1	1	0	Low-quality	Genome-fragment	11.28	HMM-based (lower-bound)	0	1
k141_1196045	540	No	NA	1	0	0	Not-determined	Genome-fragment	NA	NA	0	1.09	no viral genes detected
k141_785206	280	No	NA	1	1	0	Low-quality	Genome-fragment	6.53	HMM-based (lower-bound)	0	1
k141_977648	568	No	NA	1	0	0	Not-determined	Genome-fragment	NA	NA	0	1.05	no viral genes detected
k141_1702310	609	No	NA	2	2	0	Low-quality	Genome-fragment	5.52	HMM-based (lower-bound)	0	1.11
k141_229590	1211	No	NA	1	1	0	Low-quality	Genome-fragment	28.23	HMM-based (lower-bound)	0	1.03
k141_977649	372	No	NA	1	1	0	Low-quality	Genome-fragment	8.67	HMM-based (lower-bound)	0	1
k141_1267842	740	No	NA	2	2	0	Not-determined	Genome-fragment	NA	NA	0	1.11
k141_1196046	1174	No	NA	1	0	0	Low-quality	Genome-fragment	33.82	AAI-based (high-confidence)	0	1.07	no viral genes detected
k141_1292326	1291	No	NA	3	2	0	Low-quality	Genome-fragment	30.15	HMM-based (lower-bound)	0	1.01
k141_1822708	543	No	NA	1	0	0	Not-determined	Genome-fragment	NA	NA	0	1	no viral genes detected
k141_1654236	305	No	NA	1	1	0	Low-quality	Genome-fragment	7.11	HMM-based (lower-bound)	0	1
k141_857293	416	No	NA	1	1	0	Low-quality	Genome-fragment	9.7	HMM-based (lower-bound)	0	1
k141_1196052	932	No	NA	2	2	0	Low-quality	Genome-fragment	21.72	HMM-based (lower-bound)	0	1.1
k141_447134	490	No	NA	2	0	0	Not-determined	Genome-fragment	NA	NA	0	1.2	no viral genes detected
k141_60615	485	No	NA	1	1	0	Low-quality	Genome-fragment	11.3	HMM-based (lower-bound)	0	1
k141_1630129	1076	No	NA	1	0	0	Not-determined	Genome-fragment	NA	NA	0	1	no viral genes detected
k141_60621	319	No	NA	1	1	0	Low-quality	Genome-fragment	7.44	HMM-based (lower-bound)	0	1
k141_85092	1163	No	NA	2	1	0	Low-quality	Genome-fragment	27.11	HMM-based (lower-bound)	0	1
k141_1557341	282	No	NA	1	1	0	Low-quality	Genome-fragment	6.57	HMM-based (lower-bound)	0	1
k141_1243516	407	No	NA	1	0	0	Not-determined	Genome-fragment	NA	NA	0	1	no viral genes detected
k141_1196062	531	No	NA	1	1	0	Low-quality	Genome-fragment	12.38	HMM-based (lower-bound)	0	1
k141_1485706	621	No	NA	1	1	0	Low-quality	Genome-fragment	14.47	HMM-based (lower-bound)	0	1
k141_1050436	371	No	NA	1	1	0	Low-quality	Genome-fragment	8.65	HMM-based (lower-bound)	0	1
k141_1074851	384	No	NA	1	0	0	Low-quality	Genome-fragment	5.06	AAI-based (high-confidence)	0	1	no viral genes detected
k141_495947	526	No	NA	2	0	0	Not-determined	Genome-fragment	NA	NA	0	1.1	no viral genes detected
k141_1702328	889	No	NA	2	0	0	Not-determined	Genome-fragment	NA	NA	0	1	no viral genes detected
k141_520034	1147	No	NA	2	1	0	Low-quality	Genome-fragment	26.84	HMM-based (lower-bound)	0	1.05
k141_1364824	355	No	NA	2	1	0	Low-quality	Genome-fragment	8.27	HMM-based (lower-bound)	0	1.11
k141_1750742	362	No	NA	2	2	0	Low-quality	Genome-fragment	8.44	HMM-based (lower-bound)	0	1.07
k141_1437850	585	No	NA	1	1	0	Low-quality	Genome-fragment	13.63	HMM-based (lower-bound)	0	1
k141_1196075	2049	No	NA	2	1	0	Low-quality	Genome-fragment	47.76	HMM-based (lower-bound)	0	1.02
k141_254456	312	No	NA	1	1	0	Low-quality	Genome-fragment	7.27	HMM-based (lower-bound)	0	1
k141_1025721	422	No	NA	1	1	0	Low-quality	Genome-fragment	9.84	HMM-based (lower-bound)	0	1
k141_833667	2088	No	NA	4	0	0	Not-determined	Genome-fragment	NA	NA	0	1.04	no viral genes detected
k141_1050452	595	No	NA	2	1	0	Low-quality	Genome-fragment	13.87	HMM-based (lower-bound)	0	1.06
k141_1750751	1709	No	NA	3	1	0	Low-quality	Genome-fragment	39.83	HMM-based (lower-bound)	0	1.04
k141_495948	1081	No	NA	2	1	0	Low-quality	Genome-fragment	30.85	HMM-based (lower-bound)	0	1.09
k141_398444	1058	No	NA	2	0	0	Not-determined	Genome-fragment	NA	NA	0	1.03	no viral genes detected
k141_1219745	906	No	NA	1	1	0	Low-quality	Genome-fragment	2.9	HMM-based (lower-bound)	0	1
k141_1171123	1133	No	NA	3	0	0	Not-determined	Genome-fragment	NA	NA	0	1.02	no viral genes detected
k141_132987	3746	No	NA	3	2	0	High-quality	High-quality	96.15	AAI-based (high-confidence)	0	1.16
k141_1123664	927	No	NA	1	1	0	Low-quality	Genome-fragment	21.61	HMM-based (lower-bound)	0	1.05
k141_1171127	1021	No	NA	1	0	0	Not-determined	Genome-fragment	NA	NA	0	1.03	no viral genes detected
k141_1364828	473	No	NA	2	0	0	Not-determined	Genome-fragment	NA	NA	0	1.16	no viral genes detected
k141_350557	322	No	NA	1	1	0	Low-quality	Genome-fragment	0.22	HMM-based (lower-bound)	0	1
k141_688604	3410	No	NA	1	1	0	Medium-quality	Genome-fragment	82.67	AAI-based (high-confidence)	0	1
k141_977685	2590	No	NA	3	0	0	Not-determined	Genome-fragment	NA	NA	0	1	no viral genes detected
k141_1895234	509	No	NA	1	1	0	Low-quality	Genome-fragment	11.86	HMM-based (lower-bound)	0	1
k141_350560	493	No	NA	1	1	0	Low-quality	Genome-fragment	14.07	HMM-based (lower-bound)	0	1
k141_205598	1624	No	NA	2	0	0	Not-determined	Genome-fragment	NA	NA	0	1	no viral genes detected
k141_833683	880	No	NA	1	1	0	Low-quality	Genome-fragment	20.51	HMM-based (lower-bound)	0	1.14
k141_953967	927	No	NA	1	0	0	Not-determined	Genome-fragment	NA	NA	0	1.03	no viral genes detected
k141_447145	3437	No	NA	6	1	0	Low-quality	Genome-fragment	5.14	HMM-based (lower-bound)	0	1
k141_205603	816	No	NA	1	1	0	Low-quality	Genome-fragment	22.92	AAI-based (medium-confidence)	0	1
k141_1533369	634	No	NA	1	0	0	Not-determined	Genome-fragment	NA	NA	0	1.05	no viral genes detected
k141_1798722	332	No	NA	2	2	0	Low-quality	Genome-fragment	7.74	HMM-based (lower-bound)	0	1.13
k141_1364838	373	No	NA	1	1	0	Low-quality	Genome-fragment	8.69	HMM-based (lower-bound)	0	1
k141_1798723	1074	No	NA	1	0	0	Not-determined	Genome-fragment	NA	NA	0	1	no viral genes detected
k141_205606	794	No	NA	1	1	0	Low-quality	Genome-fragment	18.51	HMM-based (lower-bound)	0	1.01
k141_543690	209	No	NA	1	1	0	Low-quality	Genome-fragment	4.87	HMM-based (lower-bound)	0	1
k141_615638	553	No	NA	2	1	0	Low-quality	Genome-fragment	12.89	HMM-based (lower-bound)	0	1.09
k141_1364840	291	No	NA	1	0	0	Not-determined	Genome-fragment	NA	NA	0	1	no viral genes detected
k141_13213	595	No	NA	1	0	0	Not-determined	Genome-fragment	NA	NA	0	1.17	no viral genes detected
k141_761066	2096	No	NA	3	0	0	Not-determined	Genome-fragment	NA	NA	0	1.02	no viral genes detected
k141_881676	2032	No	NA	1	1	0	Medium-quality	Genome-fragment	57.98	HMM-based (lower-bound)	0	1
k141_953974	1985	No	NA	4	0	0	Not-determined	Genome-fragment	NA	NA	0	1.09	no viral genes detected
k141_1654268	1658	No	NA	3	1	0	Low-quality	Genome-fragment	38.64	HMM-based (lower-bound)	0	1
k141_736890	1737	No	NA	3	1	0	Low-quality	Genome-fragment	40.48	HMM-based (lower-bound)	0	1
k141_60642	2406	No	NA	4	1	0	Medium-quality	Genome-fragment	56.31	HMM-based (lower-bound)	0	1
k141_302410	854	No	NA	1	1	0	Low-quality	Genome-fragment	0.52	HMM-based (lower-bound)	0	1.1
k141_1001720	680	No	NA	1	0	0	Not-determined	Genome-fragment	NA	NA	0	1.04	no viral genes detected
k141_60647	518	No	NA	1	0	0	Low-quality	Genome-fragment	23.63	AAI-based (high-confidence)	0	1	no viral genes detected
k141_1316752	1476	No	NA	2	2	0	Low-quality	Genome-fragment	34.4	HMM-based (lower-bound)	0	1.02
k141_447157	979	No	NA	1	0	0	Not-determined	Genome-fragment	NA	NA	0	1	no viral genes detected
k141_60648	1440	No	NA	2	0	0	Not-determined	Genome-fragment	NA	NA	0	1	no viral genes detected
k141_350564	803	No	NA	1	0	0	Not-determined	Genome-fragment	NA	NA	0	1.06	no viral genes detected
k141_736900	968	No	NA	1	1	0	Low-quality	Genome-fragment	22.56	HMM-based (lower-bound)	0	1
k141_713004	542	No	NA	1	1	0	Low-quality	Genome-fragment	12.63	HMM-based (lower-bound)	0	1
k141_1316756	1098	No	NA	1	1	0	Low-quality	Genome-fragment	25.59	HMM-based (lower-bound)	0	1
k141_785237	4224	No	NA	4	1	0	High-quality	High-quality	98.45	HMM-based (lower-bound)	0	1.04
k141_568037	635	No	NA	1	1	0	Low-quality	Genome-fragment	14.8	HMM-based (lower-bound)	0	1.06
k141_543694	374	No	NA	1	0	0	Not-determined	Genome-fragment	NA	NA	0	1	no viral genes detected
k141_85124	619	No	NA	1	1	0	Low-quality	Genome-fragment	14.43	HMM-based (lower-bound)	0	1.02
k141_1509539	469	No	NA	2	0	0	Not-determined	Genome-fragment	NA	NA	0	1.02	no viral genes detected
k141_350568	323	No	NA	1	1	0	Low-quality	Genome-fragment	7.53	HMM-based (lower-bound)	0	1
k141_1171136	225	No	NA	1	0	0	Not-determined	Genome-fragment	NA	NA	0	1	no viral genes detected
k141_13238	315	No	NA	1	0	0	Not-determined	Genome-fragment	NA	NA	0	1.13	no viral genes detected
k141_350570	555	No	NA	1	0	0	Not-determined	Genome-fragment	NA	NA	0	1.12	no viral genes detected
k141_736913	809	No	NA	2	0	0	Low-quality	Genome-fragment	19.78	AAI-based (medium-confidence)	0	1	no viral genes detected
k141_1798735	689	No	NA	1	0	0	Not-determined	Genome-fragment	NA	NA	0	1	no viral genes detected
k141_1557389	998	No	NA	2	2	0	Low-quality	Genome-fragment	25.2	AAI-based (medium-confidence)	0	1.11
k141_1171145	661	No	NA	1	0	0	Low-quality	Genome-fragment	1.47	AAI-based (medium-confidence)	0	1	no viral genes detected
k141_930068	475	No	NA	1	1	0	Low-quality	Genome-fragment	11.07	HMM-based (lower-bound)	0	1
k141_133006	440	No	NA	1	1	0	Low-quality	Genome-fragment	0.34	HMM-based (lower-bound)	0	1
k141_471048	498	No	NA	1	0	0	Low-quality	Genome-fragment	0.13	AAI-based (high-confidence)	0	1	no viral genes detected
k141_591333	1463	No	NA	1	1	0	Low-quality	Genome-fragment	20.91	HMM-based (lower-bound)	0	1.03
k141_1630165	1015	No	NA	2	1	0	Low-quality	Genome-fragment	23.7	HMM-based (lower-bound)	0	1.06
k141_1147007	409	No	NA	1	0	0	Not-determined	Genome-fragment	NA	NA	0	1	no viral genes detected
k141_1219761	2027	No	NA	1	1	0	Not-determined	Genome-fragment	NA	NA	0	1
k141_1461306	444	No	NA	1	0	0	Not-determined	Genome-fragment	NA	NA	0	1	no viral genes detected
k141_761076	737	No	NA	1	1	0	Low-quality	Genome-fragment	17.18	HMM-based (lower-bound)	0	1
k141_1509550	862	No	NA	1	1	0	Low-quality	Genome-fragment	20.09	HMM-based (lower-bound)	0	1.06
k141_881696	1478	No	NA	2	0	0	Not-determined	Genome-fragment	NA	NA	0	1.03	no viral genes detected
k141_37095	425	No	NA	1	0	0	Not-determined	Genome-fragment	NA	NA	0	1.05	no viral genes detected
k141_1485749	1988	No	NA	2	1	0	Medium-quality	Genome-fragment	50.34	AAI-based (medium-confidence)	0	1.04
k141_1605779	712	No	NA	1	0	0	Not-determined	Genome-fragment	NA	NA	0	1	no viral genes detected
k141_1847065	872	No	NA	2	0	0	Not-determined	Genome-fragment	NA	NA	0	1.03	no viral genes detected
k141_1798747	460	No	NA	1	0	0	Not-determined	Genome-fragment	NA	NA	0	1.14	no viral genes detected
k141_254474	464	No	NA	1	1	0	Low-quality	Genome-fragment	10.81	HMM-based (lower-bound)	0	1.01
k141_1919479	1193	No	NA	1	0	0	Not-determined	Genome-fragment	NA	NA	0	1.02	no viral genes detected
k141_905954	885	No	NA	2	2	0	Low-quality	Genome-fragment	20.63	HMM-based (lower-bound)	0	1.16
k141_1171150	632	No	NA	1	0	0	Not-determined	Genome-fragment	NA	NA	0	1	no viral genes detected
k141_109299	527	No	NA	2	0	0	Not-determined	Genome-fragment	NA	NA	0	1	no viral genes detected
k141_1437899	589	No	NA	2	0	0	Not-determined	Genome-fragment	NA	NA	0	1	no viral genes detected
k141_37105	1622	No	NA	1	0	0	Low-quality	Genome-fragment	40.66	AAI-based (medium-confidence)	0	1	no viral genes detected
k141_181175	477	No	NA	2	0	0	Low-quality	Genome-fragment	0.98	AAI-based (high-confidence)	0	1	no viral genes detected
k141_520089	411	No	NA	1	1	0	Low-quality	Genome-fragment	9.58	HMM-based (lower-bound)	0	1
k141_1509560	3646	No	NA	1	0	0	Not-determined	Genome-fragment	NA	NA	0	1	no viral genes detected
k141_1412311	531	No	NA	2	0	0	Not-determined	Genome-fragment	NA	NA	0	1.05	no viral genes detected
k141_496018	544	No	NA	1	1	0	Low-quality	Genome-fragment	12.68	HMM-based (lower-bound)	0	1
k141_1364866	372	No	NA	1	1	0	Low-quality	Genome-fragment	8.67	HMM-based (lower-bound)	0	1.3
k141_1847079	6138	No	NA	1	0	0	Not-determined	Genome-fragment	NA	NA	0	1.01	no viral genes detected
k141_1605795	656	No	NA	1	0	0	Not-determined	Genome-fragment	NA	NA	0	1.04	no viral genes detected
k141_1509573	455	No	NA	1	0	0	Not-determined	Genome-fragment	NA	NA	0	1	no viral genes detected
k141_1872131	1734	No	NA	1	0	0	Not-determined	Genome-fragment	NA	NA	0	1.01	no viral genes detected
k141_1557417	702	No	NA	1	0	0	Not-determined	Genome-fragment	NA	NA	0	1	no viral genes detected
k141_302451	1791	No	NA	3	0	0	Low-quality	Genome-fragment	48.74	AAI-based (medium-confidence)	0	1.01	no viral genes detected
k141_254495	1266	No	NA	2	0	0	Not-determined	Genome-fragment	NA	NA	0	1	no viral genes detected
k141_1243568	316	No	NA	1	0	0	Not-determined	Genome-fragment	NA	NA	0	1	no viral genes detected
k141_1316776	1445	No	NA	3	1	0	Low-quality	Genome-fragment	33.68	HMM-based (lower-bound)	0	1.12
k141_1098822	3730	No	NA	3	1	0	High-quality	High-quality	94.17	AAI-based (high-confidence)	0	1.02
k141_1557421	575	No	NA	1	1	0	Low-quality	Genome-fragment	13.4	HMM-based (lower-bound)	0	1.06
k141_1485785	627	No	NA	1	1	0	Low-quality	Genome-fragment	14.61	HMM-based (lower-bound)	0	1
k141_1461324	366	No	NA	1	1	0	Low-quality	Genome-fragment	8.53	HMM-based (lower-bound)	0	1
k141_615685	1254	No	NA	1	0	0	Not-determined	Genome-fragment	NA	NA	0	1.02	no viral genes detected
k141_785263	1088	No	NA	2	2	0	Low-quality	Genome-fragment	18.41	HMM-based (lower-bound)	0	1.06
k141_1219784	712	No	NA	2	0	0	Not-determined	Genome-fragment	NA	NA	0	1.07	no viral genes detected
k141_930075	541	No	NA	1	1	0	Low-quality	Genome-fragment	12.61	HMM-based (lower-bound)	0	1.13
k141_1316780	3197	No	NA	4	1	0	Medium-quality	Genome-fragment	82.09	AAI-based (medium-confidence)	0	1.04
k141_13270	461	No	NA	2	0	0	Not-determined	Genome-fragment	NA	NA	0	1.23	no viral genes detected
k141_1822745	894	No	NA	1	0	0	Not-determined	Genome-fragment	NA	NA	0	1.12	no viral genes detected
k141_133029	655	No	NA	1	1	0	Low-quality	Genome-fragment	18.69	HMM-based (lower-bound)	0	1.02
k141_1267884	504	No	NA	1	1	0	Low-quality	Genome-fragment	11.75	HMM-based (lower-bound)	0	1.18
k141_1437929	800	No	NA	1	0	0	Not-determined	Genome-fragment	NA	NA	0	1	no viral genes detected
k141_954022	413	No	NA	1	0	0	Low-quality	Genome-fragment	13.03	AAI-based (medium-confidence)	0	1	no viral genes detected
k141_664662	306	No	NA	1	1	0	Low-quality	Genome-fragment	7.13	HMM-based (lower-bound)	0	1
k141_326413	827	No	NA	2	0	0	Not-determined	Genome-fragment	NA	NA	0	1	no viral genes detected
k141_977723	572	No	NA	2	1	0	Low-quality	Genome-fragment	13.33	HMM-based (lower-bound)	0	1.12
k141_761110	692	No	NA	2	2	0	Low-quality	Genome-fragment	16.13	HMM-based (lower-bound)	0	1.13
k141_1654309	333	No	NA	1	0	0	Not-determined	Genome-fragment	NA	NA	0	1	no viral genes detected
k141_954029	215	No	NA	1	1	0	Low-quality	Genome-fragment	5.01	HMM-based (lower-bound)	0	1
k141_157391	771	No	NA	1	1	0	Low-quality	Genome-fragment	17.97	HMM-based (lower-bound)	0	1
k141_1872156	574	No	NA	1	1	0	Low-quality	Genome-fragment	13.38	HMM-based (lower-bound)	0	1
k141_157393	575	No	NA	1	1	0	Low-quality	Genome-fragment	16.02	AAI-based (medium-confidence)	0	1
k141_1798771	498	No	NA	2	1	0	Low-quality	Genome-fragment	11.61	HMM-based (lower-bound)	0	1
k141_1025789	599	No	NA	1	1	0	Low-quality	Genome-fragment	1.39	AAI-based (medium-confidence)	0	1.07
k141_398488	314	No	NA	1	1	0	Low-quality	Genome-fragment	5.28	HMM-based (lower-bound)	0	1.09
k141_1726671	743	No	NA	1	1	0	Low-quality	Genome-fragment	17.32	HMM-based (lower-bound)	0	1.02
k141_954036	394	No	NA	2	0	0	Not-determined	Genome-fragment	NA	NA	0	1.01	no viral genes detected
k141_1292422	1015	No	NA	2	0	0	Not-determined	Genome-fragment	NA	NA	0	1.21	no viral genes detected
k141_857375	2431	No	NA	1	1	0	High-quality	High-quality	100	AAI-based (medium-confidence)	0	1.02
k141_857377	437	No	NA	1	1	0	Low-quality	Genome-fragment	10.19	HMM-based (lower-bound)	0	1
k141_1267900	672	No	NA	2	0	0	Not-determined	Genome-fragment	NA	NA	0	1	no viral genes detected
k141_1654325	404	No	NA	1	1	0	Low-quality	Genome-fragment	11.53	HMM-based (lower-bound)	0	1
k141_1292424	1580	No	NA	2	1	0	Low-quality	Genome-fragment	14.31	HMM-based (lower-bound)	0	1.01
k141_1219793	1659	No	NA	3	1	0	Low-quality	Genome-fragment	38.83	HMM-based (lower-bound)	0	1
k141_713052	546	No	NA	2	0	0	Not-determined	Genome-fragment	NA	NA	0	1	no viral genes detected
k141_833716	462	No	NA	1	0	0	Not-determined	Genome-fragment	NA	NA	0	1	no viral genes detected
k141_1196172	367	No	NA	1	0	0	Not-determined	Genome-fragment	NA	NA	0	1	no viral genes detected
k141_1726684	383	No	NA	1	1	0	Low-quality	Genome-fragment	8.93	HMM-based (lower-bound)	0	1
k141_1895287	673	No	NA	1	1	0	Low-quality	Genome-fragment	15.69	HMM-based (lower-bound)	0	1
k141_423005	581	No	NA	1	1	0	Low-quality	Genome-fragment	13.54	HMM-based (lower-bound)	0	1
k141_1485803	299	No	NA	2	0	0	Not-determined	Genome-fragment	NA	NA	0	1	no viral genes detected
k141_1533444	648	No	NA	1	0	0	Low-quality	Genome-fragment	18.35	AAI-based (medium-confidence)	0	1	no viral genes detected
k141_1822758	3477	No	NA	2	1	0	Medium-quality	Genome-fragment	81.04	HMM-based (lower-bound)	0	1
k141_326441	504	No	NA	1	0	0	Not-determined	Genome-fragment	NA	NA	0	1	no viral genes detected
k141_85163	793	No	NA	2	1	0	Low-quality	Genome-fragment	22.21	AAI-based (medium-confidence)	0	1
k141_1412327	210	No	NA	1	1	0	Low-quality	Genome-fragment	4.89	HMM-based (lower-bound)	0	1
k141_930101	1140	No	NA	2	1	0	Low-quality	Genome-fragment	0.39	AAI-based (medium-confidence)	0	1
k141_1630199	1107	No	NA	1	1	0	Low-quality	Genome-fragment	26.4	AAI-based (medium-confidence)	0	1
k141_1171175	523	No	NA	1	1	0	Not-determined	Genome-fragment	NA	NA	0	1
k141_543752	283	No	NA	1	1	0	Low-quality	Genome-fragment	6.62	HMM-based (lower-bound)	0	1
k141_398514	987	No	NA	1	1	0	Low-quality	Genome-fragment	23	HMM-based (lower-bound)	0	1.04
k141_1267919	309	No	NA	1	1	0	Low-quality	Genome-fragment	7.2	HMM-based (lower-bound)	0	1
k141_1630202	896	No	NA	3	0	0	Low-quality	Genome-fragment	24.48	AAI-based (medium-confidence)	0	1	no viral genes detected
k141_1025822	332	No	NA	1	0	0	Not-determined	Genome-fragment	NA	NA	0	1	no viral genes detected
k141_1437965	499	No	NA	1	1	0	Low-quality	Genome-fragment	11.63	HMM-based (lower-bound)	0	1.05
k141_1919498	392	No	NA	1	0	0	Not-determined	Genome-fragment	NA	NA	0	1	no viral genes detected
k141_1243594	704	No	NA	1	0	0	Low-quality	Genome-fragment	17.58	AAI-based (medium-confidence)	0	1	no viral genes detected
k141_423025	407	No	NA	1	1	0	Low-quality	Genome-fragment	9.49	HMM-based (lower-bound)	0	1.48	low-confidence ITR
k141_1243596	435	No	NA	1	1	0	Low-quality	Genome-fragment	10.14	HMM-based (lower-bound)	0	1
k141_1389000	989	No	NA	1	1	0	Low-quality	Genome-fragment	23.05	HMM-based (lower-bound)	0	1.03
k141_1798805	936	No	NA	1	1	0	Low-quality	Genome-fragment	23.23	AAI-based (medium-confidence)	0	1
k141_688630	400	No	NA	1	1	0	Low-quality	Genome-fragment	11.41	HMM-based (lower-bound)	0	1
k141_640349	301	No	NA	1	0	0	Not-determined	Genome-fragment	NA	NA	0	1	no viral genes detected
k141_930112	3376	No	NA	2	1	0	Medium-quality	Genome-fragment	57.12	HMM-based (lower-bound)	0	1.02
k141_1340939	897	No	NA	2	0	0	Not-determined	Genome-fragment	NA	NA	0	1.23	no viral genes detected
k141_133069	1010	No	NA	1	1	0	Low-quality	Genome-fragment	28.82	HMM-based (lower-bound)	0	1.09
k141_133072	409	No	NA	1	1	0	Low-quality	Genome-fragment	9.53	HMM-based (lower-bound)	0	1
k141_736953	1725	No	NA	1	1	0	Low-quality	Genome-fragment	45.15	AAI-based (medium-confidence)	0	1.05
k141_326449	401	No	NA	1	1	0	Low-quality	Genome-fragment	9.35	HMM-based (lower-bound)	0	1
k141_1557461	365	No	NA	1	1	0	Low-quality	Genome-fragment	8.51	HMM-based (lower-bound)	0	1.2
k141_1533469	414	No	NA	1	1	0	Low-quality	Genome-fragment	9.65	HMM-based (lower-bound)	0	1.06
k141_1340947	542	No	NA	1	0	0	Not-determined	Genome-fragment	NA	NA	0	1	no viral genes detected
k141_1919506	482	No	NA	1	0	0	Not-determined	Genome-fragment	NA	NA	0	1	no viral genes detected
k141_85183	1386	No	NA	1	1	0	Low-quality	Genome-fragment	32.3	HMM-based (lower-bound)	0	1.05
k141_1485833	328	No	NA	1	0	0	Low-quality	Genome-fragment	0.18	AAI-based (medium-confidence)	0	1	no viral genes detected
k141_954045	322	No	NA	1	1	0	Low-quality	Genome-fragment	7.5	HMM-based (lower-bound)	0	1
k141_881710	638	No	NA	1	0	0	Not-determined	Genome-fragment	NA	NA	0	1	no viral genes detected
k141_881711	830	No	NA	1	1	0	Not-determined	Genome-fragment	NA	NA	0	1.11
k141_1267937	378	No	NA	1	0	0	Not-determined	Genome-fragment	NA	NA	0	1	no viral genes detected
k141_157430	459	No	NA	1	1	0	Low-quality	Genome-fragment	10.7	HMM-based (lower-bound)	0	1.11
k141_881712	1512	No	NA	2	0	0	Low-quality	Genome-fragment	36.23	AAI-based (medium-confidence)	0	1	no viral genes detected
k141_833734	367	No	NA	1	0	0	Not-determined	Genome-fragment	NA	NA	0	1	no viral genes detected
k141_905993	369	No	NA	1	1	0	Low-quality	Genome-fragment	8.6	HMM-based (lower-bound)	0	1
k141_229690	1229	No	NA	1	1	0	Low-quality	Genome-fragment	28.64	HMM-based (lower-bound)	0	1
k141_1798827	1136	No	NA	2	0	0	Not-determined	Genome-fragment	NA	NA	0	1.11	no viral genes detected
k141_1196186	4246	No	NA	2	2	0	Not-determined	Genome-fragment	NA	NA	0	1.02
k141_1171203	767	No	NA	1	0	0	Not-determined	Genome-fragment	NA	NA	0	1	no viral genes detected
k141_374967	584	No	NA	1	1	0	Low-quality	Genome-fragment	13.61	HMM-based (lower-bound)	0	1.03
k141_1847113	601	No	NA	1	0	0	Not-determined	Genome-fragment	NA	NA	0	1.17	no viral genes detected
k141_1678182	731	No	NA	1	1	0	Low-quality	Genome-fragment	17.04	HMM-based (lower-bound)	0	1.01
k141_1702418	305	No	NA	1	1	0	Low-quality	Genome-fragment	7.11	HMM-based (lower-bound)	0	1
k141_1389017	529	No	NA	1	1	0	Low-quality	Genome-fragment	14.69	AAI-based (medium-confidence)	0	1.03
k141_543765	339	No	NA	1	0	0	Not-determined	Genome-fragment	NA	NA	0	1	no viral genes detected
k141_1798839	317	No	NA	1	1	0	Low-quality	Genome-fragment	7.62	HMM-based (lower-bound)	0	1
k141_857399	1577	No	NA	1	0	0	Not-determined	Genome-fragment	NA	NA	0	1.05	no viral genes detected
k141_1750811	342	No	NA	1	1	0	Low-quality	Genome-fragment	7.97	HMM-based (lower-bound)	0	1
k141_1123734	593	No	NA	1	0	0	Not-determined	Genome-fragment	NA	NA	0	1.11	no viral genes detected
k141_471108	419	No	NA	1	0	0	Not-determined	Genome-fragment	NA	NA	0	1	no viral genes detected
k141_181212	483	No	NA	1	1	0	Low-quality	Genome-fragment	0.76	HMM-based (lower-bound)	0	1
k141_1509634	530	No	NA	1	1	0	Low-quality	Genome-fragment	12.35	HMM-based (lower-bound)	0	1
k141_737015	309	No	NA	1	1	0	Low-quality	Genome-fragment	7.2	HMM-based (lower-bound)	0	1
k141_615742	584	No	NA	2	1	0	Low-quality	Genome-fragment	12.44	AAI-based (high-confidence)	0	1
k141_1074960	417	No	NA	1	1	0	Low-quality	Genome-fragment	9.72	HMM-based (lower-bound)	0	1.33
k141_1872195	812	No	NA	1	1	0	Low-quality	Genome-fragment	18.93	HMM-based (lower-bound)	0	1.11
k141_1025847	547	No	NA	1	0	0	Not-determined	Genome-fragment	NA	NA	0	1	no viral genes detected
k141_205681	1432	No	NA	2	2	0	Low-quality	Genome-fragment	33.38	HMM-based (lower-bound)	0	1.22
k141_1581726	320	No	NA	1	1	0	Low-quality	Genome-fragment	7.46	HMM-based (lower-bound)	0	1
k141_1389027	512	No	NA	1	1	0	Not-determined	Genome-fragment	NA	NA	0	1
k141_664681	329	No	NA	1	0	0	Not-determined	Genome-fragment	NA	NA	0	1	no viral genes detected
k141_1267974	323	No	NA	1	1	0	Low-quality	Genome-fragment	0.4	HMM-based (lower-bound)	0	1
k141_302526	461	No	NA	1	1	0	Not-determined	Genome-fragment	NA	NA	0	1
k141_1872200	553	No	NA	2	0	0	Not-determined	Genome-fragment	NA	NA	0	1	no viral genes detected
k141_785301	1019	No	NA	2	0	0	Not-determined	Genome-fragment	NA	NA	0	1.12	no viral genes detected
k141_13305	1042	No	NA	1	1	0	Low-quality	Genome-fragment	24.29	HMM-based (lower-bound)	0	1
k141_133095	787	No	NA	1	1	0	Low-quality	Genome-fragment	18.34	HMM-based (lower-bound)	0	1
k141_350635	402	No	NA	1	0	0	Not-determined	Genome-fragment	NA	NA	0	1	no viral genes detected
k141_977776	678	No	NA	2	0	0	Not-determined	Genome-fragment	NA	NA	0	1.03	no viral genes detected
k141_664689	1532	No	NA	1	1	0	Medium-quality	Genome-fragment	69.59	AAI-based (medium-confidence)	0	1.05
k141_254567	332	No	NA	1	0	0	Not-determined	Genome-fragment	NA	NA	0	1	no viral genes detected
k141_1267988	471	No	NA	1	1	0	Low-quality	Genome-fragment	10.98	HMM-based (lower-bound)	0	1
k141_1895310	710	No	NA	1	0	0	Not-determined	Genome-fragment	NA	NA	0	1.06	no viral genes detected
k141_85202	822	No	NA	1	1	0	Low-quality	Genome-fragment	19.16	HMM-based (lower-bound)	0	1
k141_1147100	721	No	NA	1	1	0	Low-quality	Genome-fragment	16.8	HMM-based (lower-bound)	0	1.02
k141_954058	699	No	NA	1	0	0	Not-determined	Genome-fragment	NA	NA	0	1	no viral genes detected
k141_13315	1628	No	NA	1	1	0	Low-quality	Genome-fragment	31.8	AAI-based (medium-confidence)	0	1
k141_1919527	373	No	NA	1	0	0	Not-determined	Genome-fragment	NA	NA	0	1	no viral genes detected
k141_737037	1968	No	NA	3	0	0	Not-determined	Genome-fragment	NA	NA	0	1.04	no viral genes detected
k141_954064	339	No	NA	1	1	0	Low-quality	Genome-fragment	7.9	HMM-based (lower-bound)	0	1
k141_761141	321	No	NA	1	1	0	Low-quality	Genome-fragment	0.25	HMM-based (lower-bound)	0	1
k141_157447	1174	No	NA	1	0	0	Not-determined	Genome-fragment	NA	NA	0	1	no viral genes detected
k141_1678194	249	No	NA	1	1	0	Low-quality	Genome-fragment	5.8	HMM-based (lower-bound)	0	1
k141_1581745	1666	No	NA	3	0	0	Not-determined	Genome-fragment	NA	NA	0	1.04	no viral genes detected
k141_109335	1250	No	NA	1	1	0	Low-quality	Genome-fragment	29.13	HMM-based (lower-bound)	0	1
k141_1678201	416	No	NA	1	1	0	Low-quality	Genome-fragment	9.7	HMM-based (lower-bound)	0	1.11
k141_60707	941	No	NA	1	1	0	Low-quality	Genome-fragment	15.92	HMM-based (lower-bound)	0	1
k141_1919543	624	No	NA	2	0	0	Not-determined	Genome-fragment	NA	NA	0	1	no viral genes detected
k141_1702443	1013	No	NA	1	0	0	Not-determined	Genome-fragment	NA	NA	0	1	no viral genes detected
k141_520178	495	No	NA	2	0	0	Low-quality	Genome-fragment	1.25	AAI-based (high-confidence)	0	1	no viral genes detected
k141_785320	418	No	NA	1	1	0	Low-quality	Genome-fragment	9.74	HMM-based (lower-bound)	0	1
k141_423081	1882	No	NA	3	1	0	Low-quality	Genome-fragment	43.86	HMM-based (lower-bound)	0	1
k141_1364920	518	No	NA	1	1	0	Low-quality	Genome-fragment	12.07	HMM-based (lower-bound)	0	1
k141_1171242	646	No	NA	1	1	0	Low-quality	Genome-fragment	15.06	HMM-based (lower-bound)	0	1.1
k141_1822809	1214	No	NA	2	0	0	Not-determined	Genome-fragment	NA	NA	0	1.03	no viral genes detected
k141_857410	407	No	NA	1	1	0	Low-quality	Genome-fragment	9.49	HMM-based (lower-bound)	0	1.35
k141_664699	569	No	NA	1	0	0	Not-determined	Genome-fragment	NA	NA	0	1	no viral genes detected
k141_229720	478	No	NA	1	1	0	Low-quality	Genome-fragment	7.72	HMM-based (lower-bound)	0	1
k141_471150	392	No	NA	1	1	0	Low-quality	Genome-fragment	0.1	AAI-based (medium-confidence)	0	1
k141_157468	984	No	NA	3	0	0	Not-determined	Genome-fragment	NA	NA	0	1	no viral genes detected
k141_398553	790	No	NA	2	2	0	Low-quality	Genome-fragment	18.41	HMM-based (lower-bound)	0	1.04
k141_591426	976	No	NA	2	0	0	Not-determined	Genome-fragment	NA	NA	0	1.04	no viral genes detected
k141_254585	387	No	NA	2	2	0	Low-quality	Genome-fragment	9.02	HMM-based (lower-bound)	0	1
k141_1025873	220	No	NA	1	0	0	Not-determined	Genome-fragment	NA	NA	0	1	no viral genes detected
k141_278558	1888	No	NA	2	2	0	Low-quality	Genome-fragment	44.09	HMM-based (lower-bound)	0	1.05
k141_930156	516	No	NA	2	1	0	Low-quality	Genome-fragment	12.03	HMM-based (lower-bound)	0	1
k141_157477	697	No	NA	1	1	0	Low-quality	Genome-fragment	16.25	HMM-based (lower-bound)	0	1
k141_1750828	628	No	NA	1	0	0	Not-determined	Genome-fragment	NA	NA	0	1.07	no viral genes detected
k141_1822815	511	No	NA	1	1	0	Low-quality	Genome-fragment	11.91	HMM-based (lower-bound)	0	1
k141_1219840	493	No	NA	1	1	0	Low-quality	Genome-fragment	11.49	HMM-based (lower-bound)	0	1
k141_447308	368	No	NA	1	1	0	Low-quality	Genome-fragment	8.58	HMM-based (lower-bound)	0	1
k141_1412390	3747	No	NA	3	1	0	High-quality	High-quality	95.01	AAI-based (medium-confidence)	0	1.01
k141_1822822	326	No	NA	1	0	0	Not-determined	Genome-fragment	NA	NA	0	1	no viral genes detected
k141_1389064	532	No	NA	1	1	0	Low-quality	Genome-fragment	13.66	AAI-based (medium-confidence)	0	1
k141_1919568	1130	No	NA	1	1	0	Low-quality	Genome-fragment	26.34	HMM-based (lower-bound)	0	1.04
k141_1412393	308	No	NA	2	1	0	Low-quality	Genome-fragment	7.21	HMM-based (lower-bound)	0	1
k141_640389	323	No	NA	1	1	0	Low-quality	Genome-fragment	7.53	HMM-based (lower-bound)	0	1
k141_688688	1170	No	NA	2	2	0	Low-quality	Genome-fragment	2.02	HMM-based (lower-bound)	0	1
k141_640395	326	No	NA	1	1	0	Low-quality	Genome-fragment	7.6	HMM-based (lower-bound)	0	1
k141_543796	559	No	NA	1	1	0	Low-quality	Genome-fragment	13.03	HMM-based (lower-bound)	0	1
k141_520199	2325	No	NA	2	2	0	Medium-quality	Genome-fragment	58.32	AAI-based (high-confidence)	0	1
k141_640401	297	No	NA	1	1	0	Low-quality	Genome-fragment	6.92	HMM-based (lower-bound)	0	1
k141_1389071	511	No	NA	1	1	0	Low-quality	Genome-fragment	11.91	HMM-based (lower-bound)	0	1
k141_1243617	929	No	NA	2	2	0	Low-quality	Genome-fragment	1.47	HMM-based (lower-bound)	0	1
k141_1461423	586	No	NA	1	0	0	Low-quality	Genome-fragment	16.65	AAI-based (medium-confidence)	0	1.04	no viral genes detected
k141_496112	1061	No	NA	1	0	0	Not-determined	Genome-fragment	NA	NA	0	1.11	no viral genes detected
k141_85224	1401	No	NA	2	1	0	Low-quality	Genome-fragment	20.02	HMM-based (lower-bound)	0	1.02
k141_496116	543	No	NA	2	1	0	Low-quality	Genome-fragment	12.66	HMM-based (lower-bound)	0	1
k141_205702	612	No	NA	1	1	0	Low-quality	Genome-fragment	14.26	HMM-based (lower-bound)	0	1.08
k141_13352	1118	No	NA	1	1	0	Low-quality	Genome-fragment	26.06	HMM-based (lower-bound)	0	1.07
k141_520213	1131	No	NA	1	1	0	Low-quality	Genome-fragment	26.36	HMM-based (lower-bound)	0	1.05
k141_1196237	509	No	NA	1	0	0	Not-determined	Genome-fragment	NA	NA	0	1.01	no viral genes detected
k141_13357	653	No	NA	2	2	0	Low-quality	Genome-fragment	15.22	HMM-based (lower-bound)	0	1.11
k141_157486	2880	No	NA	1	0	0	Not-determined	Genome-fragment	NA	NA	0	1.03	no viral genes detected
k141_1726728	411	No	NA	1	1	0	Low-quality	Genome-fragment	0.16	HMM-based (lower-bound)	0	1.23
k141_374999	2125	No	NA	3	1	0	Low-quality	Genome-fragment	49.53	HMM-based (lower-bound)	0	1
k141_1147141	769	No	NA	3	1	0	Low-quality	Genome-fragment	21.52	AAI-based (medium-confidence)	0	1
k141_326517	1087	No	NA	2	1	0	Low-quality	Genome-fragment	25.44	HMM-based (lower-bound)	0	1
k141_1678264	781	No	NA	3	2	0	Low-quality	Genome-fragment	18.2	HMM-based (lower-bound)	0	1.11
k141_1243621	8130	No	NA	6	1	0	Low-quality	Genome-fragment	2.74	AAI-based (medium-confidence)	0	1.01
k141_1025900	2079	No	NA	3	1	0	Low-quality	Genome-fragment	48.46	HMM-based (lower-bound)	0	1.04
k141_398566	831	No	NA	1	0	0	Not-determined	Genome-fragment	NA	NA	0	1.01	no viral genes detected
k141_1895368	831	No	NA	1	1	0	Low-quality	Genome-fragment	19.37	HMM-based (lower-bound)	0	1
k141_1123778	863	No	NA	1	1	0	Low-quality	Genome-fragment	20.11	HMM-based (lower-bound)	0	1
k141_1895370	521	No	NA	1	1	0	Low-quality	Genome-fragment	12.14	HMM-based (lower-bound)	0	1
k141_664725	340	No	NA	1	1	0	Low-quality	Genome-fragment	7.92	HMM-based (lower-bound)	0	1
k141_1364957	1381	No	NA	3	3	0	Low-quality	Genome-fragment	32.48	AAI-based (medium-confidence)	0	1.1
k141_809994	793	No	NA	1	1	0	Low-quality	Genome-fragment	18.48	HMM-based (lower-bound)	0	1
k141_1485875	657	No	NA	2	1	0	Low-quality	Genome-fragment	15.38	HMM-based (lower-bound)	0	1.08
k141_1557567	423	No	NA	1	0	0	Not-determined	Genome-fragment	NA	NA	0	1	no viral genes detected
k141_591483	1007	No	NA	1	1	0	Not-determined	Genome-fragment	NA	NA	0	1
k141_1485880	562	No	NA	1	1	0	Low-quality	Genome-fragment	13.1	HMM-based (lower-bound)	0	1
k141_1774694	1037	No	NA	1	0	0	Not-determined	Genome-fragment	NA	NA	0	1.03	no viral genes detected
k141_254612	383	No	NA	1	1	0	Low-quality	Genome-fragment	8.93	HMM-based (lower-bound)	0	1.1
k141_1438027	493	No	NA	1	0	0	Not-determined	Genome-fragment	NA	NA	0	1.01	no viral genes detected
k141_1147171	358	No	NA	1	1	0	Low-quality	Genome-fragment	8.34	HMM-based (lower-bound)	0	1
k141_1774703	906	No	NA	2	2	0	Low-quality	Genome-fragment	21.12	HMM-based (lower-bound)	0	1.02
k141_1098938	973	No	NA	1	1	0	Low-quality	Genome-fragment	22.68	HMM-based (lower-bound)	0	1.03
k141_1678277	532	No	NA	1	1	0	Low-quality	Genome-fragment	12.4	HMM-based (lower-bound)	0	1
k141_640415	1015	No	NA	1	0	0	Not-determined	Genome-fragment	NA	NA	0	1	no viral genes detected
k141_1364974	351	No	NA	1	1	0	Low-quality	Genome-fragment	8.18	HMM-based (lower-bound)	0	1
k141_1847190	819	No	NA	1	0	0	Not-determined	Genome-fragment	NA	NA	0	1.03	no viral genes detected
k141_640416	932	No	NA	2	0	0	Not-determined	Genome-fragment	NA	NA	0	1	no viral genes detected
k141_278601	571	No	NA	1	1	0	Low-quality	Genome-fragment	13.31	HMM-based (lower-bound)	0	1
k141_543813	314	No	NA	1	1	0	Low-quality	Genome-fragment	7.32	HMM-based (lower-bound)	0	1
k141_1872218	504	No	NA	1	1	0	Not-determined	Genome-fragment	NA	NA	0	1
k141_785348	201	No	NA	1	0	0	Not-determined	Genome-fragment	NA	NA	0	1	no viral genes detected
k141_1364979	1299	No	NA	1	0	0	Not-determined	Genome-fragment	NA	NA	0	1	no viral genes detected
k141_423109	939	No	NA	2	0	0	Not-determined	Genome-fragment	NA	NA	0	1.04	no viral genes detected
k141_1678285	872	No	NA	1	1	0	Low-quality	Genome-fragment	20.32	HMM-based (lower-bound)	0	1.01
k141_1412404	947	No	NA	1	1	0	Low-quality	Genome-fragment	24.99	AAI-based (medium-confidence)	0	1
k141_543819	1466	No	NA	2	1	0	Low-quality	Genome-fragment	24.8	HMM-based (lower-bound)	0	1.03
k141_133134	1560	No	NA	2	0	0	Not-determined	Genome-fragment	NA	NA	0	1	no viral genes detected
k141_1219876	373	No	NA	2	1	0	Low-quality	Genome-fragment	8.69	HMM-based (lower-bound)	0	1.29
k141_423122	575	No	NA	1	0	0	Not-determined	Genome-fragment	NA	NA	0	1	no viral genes detected
k141_1654439	470	No	NA	1	1	0	Low-quality	Genome-fragment	10.95	HMM-based (lower-bound)	0	1.21
k141_1822852	301	No	NA	1	1	0	Low-quality	Genome-fragment	7.02	HMM-based (lower-bound)	0	1
k141_1654444	1005	No	NA	2	0	0	Not-determined	Genome-fragment	NA	NA	0	1	no viral genes detected
k141_737102	1161	No	NA	2	0	0	Not-determined	Genome-fragment	NA	NA	0	1	no viral genes detected
k141_977850	898	No	NA	2	0	0	Low-quality	Genome-fragment	24.9	AAI-based (medium-confidence)	0	1.06	no viral genes detected
k141_1025914	386	No	NA	2	1	0	Low-quality	Genome-fragment	9	HMM-based (lower-bound)	0	1.16
k141_1025916	475	No	NA	1	1	0	Low-quality	Genome-fragment	11.09	HMM-based (lower-bound)	0	1
k141_350709	368	No	NA	1	1	0	Low-quality	Genome-fragment	8.58	HMM-based (lower-bound)	0	1
k141_1438058	411	No	NA	1	1	0	Low-quality	Genome-fragment	9.58	HMM-based (lower-bound)	0	1
k141_1341012	679	No	NA	1	0	0	Not-determined	Genome-fragment	NA	NA	0	1	no viral genes detected
k141_881780	1110	No	NA	1	0	0	Not-determined	Genome-fragment	NA	NA	0	1	no viral genes detected
k141_60758	1447	No	NA	3	1	0	Low-quality	Genome-fragment	33.73	HMM-based (lower-bound)	0	1.03
k141_302572	1722	No	NA	2	2	0	Low-quality	Genome-fragment	40.22	HMM-based (lower-bound)	0	1
k141_1147192	523	No	NA	1	0	0	Not-determined	Genome-fragment	NA	NA	0	1	no viral genes detected
k141_1726760	416	No	NA	1	1	0	Low-quality	Genome-fragment	0.54	HMM-based (lower-bound)	0	1
k141_881785	283	No	NA	1	1	0	Low-quality	Genome-fragment	6.6	HMM-based (lower-bound)	0	1
k141_1557608	401	No	NA	1	1	0	Low-quality	Genome-fragment	9.35	HMM-based (lower-bound)	0	1
k141_471238	3333	No	NA	3	1	0	High-quality	High-quality	95.1	AAI-based (medium-confidence)	0	1.01
k141_1630293	866	No	NA	1	1	0	Low-quality	Genome-fragment	20.18	HMM-based (lower-bound)	0	1
k141_1098947	2539	No	NA	3	1	0	Medium-quality	Genome-fragment	59.18	HMM-based (lower-bound)	0	1
k141_496154	482	No	NA	1	0	0	Not-determined	Genome-fragment	NA	NA	0	1	no viral genes detected
k141_1364987	463	No	NA	1	0	0	Not-determined	Genome-fragment	NA	NA	0	1	no viral genes detected
k141_1364988	369	No	NA	1	1	0	Low-quality	Genome-fragment	6.22	HMM-based (lower-bound)	0	1
k141_398614	226	No	NA	1	1	0	Low-quality	Genome-fragment	5.27	HMM-based (lower-bound)	0	1
k141_1412454	717	No	NA	2	0	0	Not-determined	Genome-fragment	NA	NA	0	1.22	no viral genes detected
k141_1702497	466	No	NA	1	1	0	Low-quality	Genome-fragment	10.86	HMM-based (lower-bound)	0	1
k141_520265	614	No	NA	1	0	0	Not-determined	Genome-fragment	NA	NA	0	1.14	no viral genes detected
k141_857448	556	No	NA	1	1	0	Low-quality	Genome-fragment	12.96	HMM-based (lower-bound)	0	1
k141_591516	285	No	NA	1	0	0	Not-determined	Genome-fragment	NA	NA	0	1	no viral genes detected
k141_520279	689	No	NA	2	0	0	Not-determined	Genome-fragment	NA	NA	0	1	no viral genes detected
k141_1895422	549	No	NA	1	0	0	Low-quality	Genome-fragment	1.18	AAI-based (medium-confidence)	0	1	no viral genes detected
k141_13387	4438	No	NA	8	2	0	Low-quality	Genome-fragment	6.9	AAI-based (medium-confidence)	0	1
k141_857457	1020	No	NA	2	2	0	Low-quality	Genome-fragment	24.11	AAI-based (medium-confidence)	0	1.12
k141_1243639	1078	No	NA	1	0	0	Not-determined	Genome-fragment	NA	NA	0	1.06	no viral genes detected
k141_13389	540	No	NA	2	2	0	Low-quality	Genome-fragment	1.53	AAI-based (medium-confidence)	0	1.02
k141_1895424	950	No	NA	2	0	0	Not-determined	Genome-fragment	NA	NA	0	1.12	no viral genes detected
k141_1557643	1486	No	NA	2	0	0	Not-determined	Genome-fragment	NA	NA	0	1	no viral genes detected
k141_1268045	360	No	NA	1	1	0	Low-quality	Genome-fragment	8.39	HMM-based (lower-bound)	0	1
k141_350724	657	No	NA	2	2	0	Low-quality	Genome-fragment	15.31	HMM-based (lower-bound)	0	1.1
k141_1557646	347	No	NA	1	1	0	Not-determined	Genome-fragment	NA	NA	0	1
k141_1872249	2861	No	NA	3	1	0	Medium-quality	Genome-fragment	66.68	HMM-based (lower-bound)	0	1.03
k141_1196304	1044	No	NA	2	0	0	Not-determined	Genome-fragment	NA	NA	0	1	no viral genes detected
k141_1872253	283	No	NA	1	0	0	Not-determined	Genome-fragment	NA	NA	0	1	no viral genes detected
k141_447383	698	No	NA	1	0	0	Not-determined	Genome-fragment	NA	NA	0	1	no viral genes detected
k141_591525	2712	No	NA	3	0	0	Not-determined	Genome-fragment	NA	NA	0	1	no viral genes detected
k141_133158	1951	No	NA	1	1	0	Medium-quality	Genome-fragment	51.73	AAI-based (medium-confidence)	0	1.06
k141_109399	3554	No	NA	4	2	0	High-quality	High-quality	91.77	AAI-based (high-confidence)	0	1
k141_1316874	523	No	NA	1	0	0	Not-determined	Genome-fragment	NA	NA	0	1.03	no viral genes detected
k141_1147227	805	No	NA	1	0	0	Not-determined	Genome-fragment	NA	NA	0	1.07	no viral genes detected
k141_1268049	411	No	NA	1	1	0	Low-quality	Genome-fragment	9.62	HMM-based (lower-bound)	0	1
k141_1075018	520	No	NA	1	1	0	Low-quality	Genome-fragment	12.12	HMM-based (lower-bound)	0	1.13
k141_133162	814	No	NA	1	1	0	Low-quality	Genome-fragment	18.97	HMM-based (lower-bound)	0	1
k141_496186	321	No	NA	1	1	0	Low-quality	Genome-fragment	5.43	HMM-based (lower-bound)	0	1
k141_1774743	2043	No	NA	3	0	0	Medium-quality	Genome-fragment	51.56	AAI-based (medium-confidence)	0	1	no viral genes detected
k141_1171298	352	No	NA	1	0	0	Not-determined	Genome-fragment	NA	NA	0	1	no viral genes detected
k141_1919618	645	No	NA	1	1	0	Low-quality	Genome-fragment	5.83	HMM-based (lower-bound)	0	1.09
k141_471260	367	No	NA	2	1	0	Low-quality	Genome-fragment	8.55	HMM-based (lower-bound)	0	1.13
k141_881797	369	No	NA	1	1	0	Low-quality	Genome-fragment	8.6	HMM-based (lower-bound)	0	1
k141_37265	371	No	NA	1	1	0	Low-quality	Genome-fragment	8.65	HMM-based (lower-bound)	0	1.27
k141_1485935	349	No	NA	1	1	0	Low-quality	Genome-fragment	8.13	HMM-based (lower-bound)	0	1
k141_254650	1416	No	NA	1	1	0	Low-quality	Genome-fragment	36.44	AAI-based (medium-confidence)	0	1
k141_1219902	1049	No	NA	2	2	0	Low-quality	Genome-fragment	24.45	HMM-based (lower-bound)	0	1.25
k141_471268	320	No	NA	2	1	0	Low-quality	Genome-fragment	7.46	HMM-based (lower-bound)	0	1.15
k141_1412468	372	No	NA	1	1	0	Low-quality	Genome-fragment	8.67	HMM-based (lower-bound)	0	1.05
k141_13407	705	No	NA	1	0	0	Not-determined	Genome-fragment	NA	NA	0	1.13	no viral genes detected
k141_1341056	666	No	NA	1	1	0	Low-quality	Genome-fragment	16.39	AAI-based (medium-confidence)	0	1
k141_1702528	837	No	NA	1	1	0	Low-quality	Genome-fragment	19.51	HMM-based (lower-bound)	0	1
k141_133173	362	No	NA	1	1	0	Low-quality	Genome-fragment	8.44	HMM-based (lower-bound)	0	1
k141_1341058	516	No	NA	2	2	0	Low-quality	Genome-fragment	12.03	HMM-based (lower-bound)	0	1.01
k141_1557659	368	No	NA	1	1	0	Low-quality	Genome-fragment	0.24	AAI-based (medium-confidence)	0	1.18
k141_810066	354	No	NA	1	1	0	Low-quality	Genome-fragment	0.17	HMM-based (lower-bound)	0	1.21
k141_737142	614	No	NA	1	0	0	Not-determined	Genome-fragment	NA	NA	0	1	no viral genes detected
k141_1075025	335	No	NA	1	1	0	Low-quality	Genome-fragment	7.84	HMM-based (lower-bound)	0	1.13
k141_713212	466	No	NA	1	1	0	Low-quality	Genome-fragment	10.86	HMM-based (lower-bound)	0	1.04
k141_954201	531	No	NA	1	1	0	Low-quality	Genome-fragment	5.83	HMM-based (lower-bound)	0	1
k141_1654488	602	No	NA	1	1	0	Low-quality	Genome-fragment	14.03	HMM-based (lower-bound)	0	1
k141_1557680	1085	No	NA	2	0	0	Not-determined	Genome-fragment	NA	NA	0	1.01	no viral genes detected
k141_1123855	3778	No	NA	3	1	0	High-quality	High-quality	98.8	AAI-based (medium-confidence)	0	1
k141_1316880	458	No	NA	1	1	0	Low-quality	Genome-fragment	12.72	AAI-based (medium-confidence)	0	1
k141_954213	548	No	NA	1	1	0	Not-determined	Genome-fragment	NA	NA	0	1
k141_688745	423	No	NA	1	1	0	Low-quality	Genome-fragment	9.86	HMM-based (lower-bound)	0	1
k141_1461479	735	No	NA	1	1	0	Low-quality	Genome-fragment	17.13	HMM-based (lower-bound)	0	1.06
k141_254671	369	No	NA	2	1	0	Low-quality	Genome-fragment	8.6	HMM-based (lower-bound)	0	1.1
k141_1919631	747	No	NA	1	1	0	Low-quality	Genome-fragment	17.41	HMM-based (lower-bound)	0	1
k141_278642	702	No	NA	1	1	0	Low-quality	Genome-fragment	16.36	HMM-based (lower-bound)	0	1
k141_1750897	1115	No	NA	2	1	0	Low-quality	Genome-fragment	25.99	HMM-based (lower-bound)	0	1.32
k141_713231	302	No	NA	1	0	0	Low-quality	Genome-fragment	4.9	AAI-based (high-confidence)	0	1	no viral genes detected
k141_60827	2105	No	NA	5	0	0	Medium-quality	Genome-fragment	55.41	AAI-based (high-confidence)	0	1.12	no viral genes detected
k141_1750905	390	No	NA	1	1	0	Low-quality	Genome-fragment	10.83	AAI-based (medium-confidence)	0	1
k141_1630341	1240	No	NA	1	0	0	Not-determined	Genome-fragment	NA	NA	0	1.07	no viral genes detected
k141_1123857	358	No	NA	1	0	0	Not-determined	Genome-fragment	NA	NA	0	1	no viral genes detected
k141_1630342	887	No	NA	1	1	0	Low-quality	Genome-fragment	23.28	AAI-based (high-confidence)	0	1
k141_157552	364	No	NA	1	1	0	Low-quality	Genome-fragment	3.64	HMM-based (lower-bound)	0	1
k141_133205	580	No	NA	1	1	0	Low-quality	Genome-fragment	13.52	HMM-based (lower-bound)	0	1
k141_1533596	789	No	NA	1	1	0	Low-quality	Genome-fragment	18.39	HMM-based (lower-bound)	0	1
k141_1461494	618	No	NA	3	1	0	Low-quality	Genome-fragment	14.46	HMM-based (lower-bound)	0	1
k141_254680	416	No	NA	1	1	0	Low-quality	Genome-fragment	9.7	HMM-based (lower-bound)	0	1.14
k141_1075034	1077	No	NA	1	1	0	Low-quality	Genome-fragment	18.22	HMM-based (lower-bound)	0	1
k141_1147248	654	No	NA	1	1	0	Low-quality	Genome-fragment	18.66	HMM-based (lower-bound)	0	1.03
k141_1098990	590	No	NA	1	1	0	Low-quality	Genome-fragment	13.75	HMM-based (lower-bound)	0	1
k141_1509723	1167	No	NA	2	1	0	Low-quality	Genome-fragment	27.2	HMM-based (lower-bound)	0	1
k141_833900	3464	No	NA	3	1	0	High-quality	High-quality	100	AAI-based (high-confidence)	0	1.03
k141_810077	377	No	NA	1	0	0	Not-determined	Genome-fragment	NA	NA	0	1	no viral genes detected
k141_520334	303	No	NA	1	1	0	Low-quality	Genome-fragment	7.06	HMM-based (lower-bound)	0	1
k141_1774750	931	No	NA	2	0	0	Low-quality	Genome-fragment	24.12	AAI-based (medium-confidence)	0	1	no viral genes detected
k141_1798938	3789	No	NA	4	1	0	High-quality	High-quality	96.75	AAI-based (medium-confidence)	0	1.03
k141_1438105	213	No	NA	1	0	0	Not-determined	Genome-fragment	NA	NA	0	1	no viral genes detected
k141_1461514	431	No	NA	1	0	0	Not-determined	Genome-fragment	NA	NA	0	1	no viral genes detected
k141_1702540	512	No	NA	1	1	0	Low-quality	Genome-fragment	11.93	HMM-based (lower-bound)	0	1.02
k141_375065	1012	No	NA	1	1	0	Low-quality	Genome-fragment	23.59	HMM-based (lower-bound)	0	1
k141_1847244	813	No	NA	1	1	0	Low-quality	Genome-fragment	18.95	HMM-based (lower-bound)	0	1
k141_615878	411	No	NA	1	1	0	Low-quality	Genome-fragment	9.58	HMM-based (lower-bound)	0	1
k141_1389174	363	No	NA	1	1	0	Low-quality	Genome-fragment	8.46	HMM-based (lower-bound)	0	1
k141_1316906	1094	No	NA	1	0	0	Not-determined	Genome-fragment	NA	NA	0	1.1	no viral genes detected
k141_375066	1078	No	NA	2	0	0	Not-determined	Genome-fragment	NA	NA	0	1	no viral genes detected
k141_133215	790	No	NA	1	1	0	Low-quality	Genome-fragment	18.41	HMM-based (lower-bound)	0	1
k141_1147259	2236	No	NA	2	1	0	Medium-quality	Genome-fragment	52.12	HMM-based (lower-bound)	0	1.04
k141_60848	1053	No	NA	1	1	0	Low-quality	Genome-fragment	24.54	HMM-based (lower-bound)	0	1.05
k141_1630375	1289	No	NA	2	1	0	Low-quality	Genome-fragment	30.04	HMM-based (lower-bound)	0	1
k141_1895484	380	No	NA	1	0	0	Not-determined	Genome-fragment	NA	NA	0	1	no viral genes detected
k141_1798941	743	No	NA	1	1	0	Low-quality	Genome-fragment	17.32	HMM-based (lower-bound)	0	1.07
k141_881836	285	No	NA	1	1	0	Low-quality	Genome-fragment	6.64	HMM-based (lower-bound)	0	1
k141_1243692	341	No	NA	1	0	0	Not-determined	Genome-fragment	NA	NA	0	1	no viral genes detected
k141_1798943	488	No	NA	1	1	0	Low-quality	Genome-fragment	11.37	HMM-based (lower-bound)	0	1
k141_302630	421	No	NA	1	0	0	Not-determined	Genome-fragment	NA	NA	0	1	no viral genes detected
k141_1025978	1526	No	NA	2	2	0	Low-quality	Genome-fragment	42.06	AAI-based (medium-confidence)	0	1.04
k141_1268080	606	No	NA	1	1	0	Low-quality	Genome-fragment	14.12	HMM-based (lower-bound)	0	1
k141_1581898	718	No	NA	1	0	0	Not-determined	Genome-fragment	NA	NA	0	1.04	no viral genes detected
k141_1533627	567	No	NA	1	1	0	Low-quality	Genome-fragment	13.22	HMM-based (lower-bound)	0	1
k141_496221	387	No	NA	1	1	0	Low-quality	Genome-fragment	5.53	HMM-based (lower-bound)	0	1
k141_496227	539	No	NA	2	0	0	Not-determined	Genome-fragment	NA	NA	0	1.09	no viral genes detected
k141_1581911	762	No	NA	3	2	0	Low-quality	Genome-fragment	21.77	AAI-based (high-confidence)	0	1.11
k141_1702565	2527	No	NA	3	1	0	Medium-quality	Genome-fragment	65.52	AAI-based (medium-confidence)	0	1.02
k141_1822914	996	No	NA	1	0	0	Low-quality	Genome-fragment	27.89	AAI-based (medium-confidence)	0	1	no viral genes detected
k141_1025984	373	No	NA	1	0	0	Not-determined	Genome-fragment	NA	NA	0	1	no viral genes detected
k141_1702568	541	No	NA	1	1	0	Low-quality	Genome-fragment	12.61	HMM-based (lower-bound)	0	1
k141_1919648	301	No	NA	1	0	0	Not-determined	Genome-fragment	NA	NA	0	1	no viral genes detected
k141_713245	544	No	NA	1	1	0	Low-quality	Genome-fragment	1.35	AAI-based (high-confidence)	0	1
k141_1147270	436	No	NA	1	1	0	Low-quality	Genome-fragment	12.44	HMM-based (lower-bound)	0	1
k141_1822925	224	No	NA	1	1	0	Low-quality	Genome-fragment	5.24	HMM-based (lower-bound)	0	1
k141_1581919	698	No	NA	1	0	0	Not-determined	Genome-fragment	NA	NA	0	1.04	no viral genes detected
k141_1243702	510	No	NA	1	1	0	Low-quality	Genome-fragment	11.89	HMM-based (lower-bound)	0	1
k141_1099022	1143	No	NA	3	2	0	Low-quality	Genome-fragment	2.35	HMM-based (lower-bound)	0	1.08
k141_1581920	2477	No	NA	2	1	0	Medium-quality	Genome-fragment	62.63	AAI-based (high-confidence)	0	1.03
k141_37316	875	No	NA	1	0	0	Not-determined	Genome-fragment	NA	NA	0	1	no viral genes detected
k141_1099028	952	No	NA	1	1	0	Low-quality	Genome-fragment	22.19	HMM-based (lower-bound)	0	1
k141_1219951	670	No	NA	2	0	0	Not-determined	Genome-fragment	NA	NA	0	1.33	no viral genes detected
k141_591587	930	No	NA	1	0	0	Not-determined	Genome-fragment	NA	NA	0	1.01	no viral genes detected
k141_157592	553	No	NA	1	1	0	Low-quality	Genome-fragment	12.65	AAI-based (high-confidence)	0	1
k141_833934	412	No	NA	1	0	0	Not-determined	Genome-fragment	NA	NA	0	1	no viral genes detected
k141_1365087	250	No	NA	1	1	0	Low-quality	Genome-fragment	5.83	HMM-based (lower-bound)	0	1
k141_229868	1022	No	NA	2	1	0	Low-quality	Genome-fragment	23.82	HMM-based (lower-bound)	0	1.17
k141_60857	445	No	NA	1	1	0	Low-quality	Genome-fragment	10.37	HMM-based (lower-bound)	0	1.21
k141_1243711	418	No	NA	2	0	0	Not-determined	Genome-fragment	NA	NA	0	1	no viral genes detected
k141_1557748	2040	No	NA	4	0	0	Not-determined	Genome-fragment	NA	NA	0	1.06	no viral genes detected
k141_906151	267	No	NA	1	1	0	Low-quality	Genome-fragment	6.22	HMM-based (lower-bound)	0	1
k141_954249	540	No	NA	2	1	0	Low-quality	Genome-fragment	12.59	HMM-based (lower-bound)	0	1.17
k141_13465	1273	No	NA	2	1	0	Low-quality	Genome-fragment	34.03	AAI-based (medium-confidence)	0	1.07
k141_375090	1400	No	NA	1	0	0	Not-determined	Genome-fragment	NA	NA	0	1.02	no viral genes detected
k141_1075074	556	No	NA	1	1	0	Low-quality	Genome-fragment	12.96	HMM-based (lower-bound)	0	1.03
k141_1075076	690	No	NA	1	1	0	Low-quality	Genome-fragment	16.08	HMM-based (lower-bound)	0	1.21
k141_109454	442	No	NA	1	0	0	Not-determined	Genome-fragment	NA	NA	0	1	no viral genes detected
k141_1654556	571	No	NA	2	1	0	Low-quality	Genome-fragment	13.31	HMM-based (lower-bound)	0	1.16
k141_254725	4119	No	NA	3	1	0	High-quality	High-quality	96	HMM-based (lower-bound)	0	1
k141_133253	833	No	NA	1	0	0	Not-determined	Genome-fragment	NA	NA	0	1.1	no viral genes detected
k141_1123888	376	No	NA	1	0	0	Not-determined	Genome-fragment	NA	NA	0	1	no viral genes detected
k141_1412526	343	No	NA	1	1	0	Low-quality	Genome-fragment	7.99	HMM-based (lower-bound)	0	1
k141_1292617	624	No	NA	1	1	0	Low-quality	Genome-fragment	14.54	HMM-based (lower-bound)	0	1
k141_1630415	453	No	NA	1	0	0	Not-determined	Genome-fragment	NA	NA	0	1.15	no viral genes detected
k141_1630416	711	No	NA	2	0	0	Not-determined	Genome-fragment	NA	NA	0	1.1	no viral genes detected
k141_1292619	619	No	NA	1	0	0	Not-determined	Genome-fragment	NA	NA	0	1	no viral genes detected
k141_954269	555	No	NA	1	0	0	Not-determined	Genome-fragment	NA	NA	0	1.01	no viral genes detected
k141_1485991	968	No	NA	2	2	0	Low-quality	Genome-fragment	22.56	HMM-based (lower-bound)	0	1.05
k141_1654570	210	No	NA	1	1	0	Low-quality	Genome-fragment	4.89	HMM-based (lower-bound)	0	1
k141_1774823	603	No	NA	1	1	0	Low-quality	Genome-fragment	14.05	HMM-based (lower-bound)	0	1
k141_761275	357	No	NA	1	0	0	Not-determined	Genome-fragment	NA	NA	0	1	no viral genes detected
k141_1196366	750	No	NA	1	0	0	Not-determined	Genome-fragment	NA	NA	0	1.01	no viral genes detected
k141_398687	241	No	NA	1	0	0	Not-determined	Genome-fragment	NA	NA	0	1	no viral genes detected
k141_761279	663	No	NA	2	0	0	Not-determined	Genome-fragment	NA	NA	0	1	no viral genes detected
k141_591617	435	No	NA	2	1	0	Low-quality	Genome-fragment	10.14	HMM-based (lower-bound)	0	1.04
k141_761280	583	No	NA	1	1	0	Not-determined	Genome-fragment	NA	NA	0	1
k141_1316927	1032	No	NA	2	0	0	Not-determined	Genome-fragment	NA	NA	0	1.02	no viral genes detected
k141_737209	548	No	NA	1	1	0	Low-quality	Genome-fragment	12.77	HMM-based (lower-bound)	0	1.09
k141_181319	1105	No	NA	3	2	0	Low-quality	Genome-fragment	1.39	HMM-based (lower-bound)	0	1.07
k141_1075088	574	No	NA	1	0	0	Low-quality	Genome-fragment	14.08	AAI-based (medium-confidence)	0	1	no viral genes detected
k141_1872344	462	No	NA	1	0	0	Not-determined	Genome-fragment	NA	NA	0	1	no viral genes detected
k141_302646	354	No	NA	1	0	0	Not-determined	Genome-fragment	NA	NA	0	1	no viral genes detected
k141_1822946	656	No	NA	1	0	0	Not-determined	Genome-fragment	NA	NA	0	1.06	no viral genes detected
k141_350823	834	No	NA	2	1	0	Low-quality	Genome-fragment	0.44	HMM-based (lower-bound)	0	1.09
k141_640498	515	No	NA	1	1	0	Low-quality	Genome-fragment	12	HMM-based (lower-bound)	0	1.05
k141_326601	1054	No	NA	1	1	0	Low-quality	Genome-fragment	17.83	HMM-based (lower-bound)	0	1
k141_1050742	1027	No	NA	1	1	0	Low-quality	Genome-fragment	26.37	AAI-based (medium-confidence)	0	1
k141_1412543	245	No	NA	1	1	0	Low-quality	Genome-fragment	5.71	HMM-based (lower-bound)	0	1
k141_350828	487	No	NA	2	1	0	Low-quality	Genome-fragment	11.35	HMM-based (lower-bound)	0	1
k141_1533680	748	No	NA	2	0	0	Not-determined	Genome-fragment	NA	NA	0	1.08	no viral genes detected
k141_181326	1328	No	NA	2	1	0	Low-quality	Genome-fragment	30.95	HMM-based (lower-bound)	0	1
k141_1196373	539	No	NA	1	1	0	Low-quality	Genome-fragment	12.56	HMM-based (lower-bound)	0	1
k141_977934	1079	No	NA	1	1	0	Not-determined	Genome-fragment	NA	NA	0	1
k141_1412545	464	No	NA	1	0	0	Not-determined	Genome-fragment	NA	NA	0	1.03	no viral genes detected
k141_640510	513	No	NA	1	0	0	Not-determined	Genome-fragment	NA	NA	0	1	no viral genes detected
k141_1219964	210	No	NA	1	0	0	Not-determined	Genome-fragment	NA	NA	0	1	no viral genes detected
k141_1557768	749	No	NA	2	1	0	Low-quality	Genome-fragment	17.46	HMM-based (lower-bound)	0	1.11
k141_520388	717	No	NA	1	0	0	Not-determined	Genome-fragment	NA	NA	0	1	no viral genes detected
k141_833955	2565	No	NA	1	0	1	Not-determined	Genome-fragment	NA	NA	0	1	no viral genes detected
k141_1389232	803	No	NA	2	1	0	Low-quality	Genome-fragment	18.72	HMM-based (lower-bound)	0	1.02
k141_1438147	1047	No	NA	1	0	0	Not-determined	Genome-fragment	NA	NA	0	1	no viral genes detected
k141_326613	845	No	NA	2	0	0	Not-determined	Genome-fragment	NA	NA	0	1.07	no viral genes detected
k141_60866	365	No	NA	1	1	0	Low-quality	Genome-fragment	8.51	HMM-based (lower-bound)	0	1
k141_375130	401	No	NA	1	1	0	Low-quality	Genome-fragment	9.35	HMM-based (lower-bound)	0	1
k141_1050764	927	No	NA	2	1	0	Not-determined	Genome-fragment	NA	NA	0	1.05
k141_591626	2346	No	NA	3	0	0	Not-determined	Genome-fragment	NA	NA	0	1	no viral genes detected
k141_520396	689	No	NA	2	1	0	Low-quality	Genome-fragment	9.18	HMM-based (lower-bound)	0	1.01
k141_350843	882	No	NA	2	0	0	Not-determined	Genome-fragment	NA	NA	0	1	no viral genes detected
k141_1196386	540	No	NA	1	0	0	Not-determined	Genome-fragment	NA	NA	0	1.09	no viral genes detected
k141_1654594	218	No	NA	1	1	0	Low-quality	Genome-fragment	5.08	HMM-based (lower-bound)	0	1
k141_1196387	285	No	NA	1	1	0	Low-quality	Genome-fragment	6.64	HMM-based (lower-bound)	0	1
k141_664856	1087	No	NA	2	0	0	Not-determined	Genome-fragment	NA	NA	0	1	no viral genes detected
k141_568307	373	No	NA	1	1	0	Low-quality	Genome-fragment	0.6	HMM-based (lower-bound)	0	1
k141_1557777	347	No	NA	1	0	0	Not-determined	Genome-fragment	NA	NA	0	1	no viral genes detected
k141_157622	351	No	NA	1	1	0	Low-quality	Genome-fragment	8.18	HMM-based (lower-bound)	0	1
k141_785460	577	No	NA	1	1	0	Low-quality	Genome-fragment	13.45	HMM-based (lower-bound)	0	1.11
k141_1533696	318	No	NA	1	0	0	Not-determined	Genome-fragment	NA	NA	0	1	no viral genes detected
k141_1557779	420	No	NA	1	0	0	Not-determined	Genome-fragment	NA	NA	0	1	no viral genes detected
k141_737247	504	No	NA	1	1	0	Low-quality	Genome-fragment	11.75	HMM-based (lower-bound)	0	1
k141_615911	373	No	NA	1	1	0	Low-quality	Genome-fragment	8.69	HMM-based (lower-bound)	0	1
k141_1050768	220	No	NA	1	0	0	Low-quality	Genome-fragment	5.51	AAI-based (high-confidence)	0	1	no viral genes detected
k141_977947	545	No	NA	1	0	0	Not-determined	Genome-fragment	NA	NA	0	1	no viral genes detected
k141_375136	6092	No	NA	11	1	0	Low-quality	Genome-fragment	3.94	HMM-based (lower-bound)	0	1
k141_109468	240	No	NA	1	1	0	Low-quality	Genome-fragment	5.59	HMM-based (lower-bound)	0	1
k141_1630443	566	No	NA	2	1	0	Low-quality	Genome-fragment	0.23	HMM-based (lower-bound)	0	1.32	low-confidence ITR
k141_1557787	715	No	NA	1	1	0	Low-quality	Genome-fragment	20.4	HMM-based (lower-bound)	0	1
k141_1654607	281	No	NA	1	1	0	Low-quality	Genome-fragment	6.55	HMM-based (lower-bound)	0	1
k141_278718	821	No	NA	1	1	0	Low-quality	Genome-fragment	19.14	HMM-based (lower-bound)	0	1.03
k141_1147328	1204	No	NA	2	2	0	Low-quality	Genome-fragment	17.16	HMM-based (lower-bound)	0	1.09
k141_1822954	488	No	NA	1	1	0	Low-quality	Genome-fragment	11.37	HMM-based (lower-bound)	0	1.03
k141_1630448	843	No	NA	1	0	0	Not-determined	Genome-fragment	NA	NA	0	1	no viral genes detected
k141_1774855	403	No	NA	1	1	0	Low-quality	Genome-fragment	9.39	HMM-based (lower-bound)	0	1
k141_326633	839	No	NA	2	1	0	Not-determined	Genome-fragment	NA	NA	0	1.04
k141_1219975	959	No	NA	1	1	0	Low-quality	Genome-fragment	22.4	HMM-based (lower-bound)	0	1.02
k141_471362	1297	No	NA	1	1	0	Low-quality	Genome-fragment	30.23	HMM-based (lower-bound)	0	1
k141_1196398	302	No	NA	1	1	0	Low-quality	Genome-fragment	7.04	HMM-based (lower-bound)	0	1
k141_278726	587	No	NA	1	1	0	Low-quality	Genome-fragment	13.68	HMM-based (lower-bound)	0	1.13
k141_1606013	739	No	NA	1	1	0	Low-quality	Genome-fragment	17.22	HMM-based (lower-bound)	0	1.08
k141_1123952	411	No	NA	1	0	0	Not-determined	Genome-fragment	NA	NA	0	1	no viral genes detected
k141_1365127	920	No	NA	1	0	0	Not-determined	Genome-fragment	NA	NA	0	1	no viral genes detected
k141_1509796	750	No	NA	2	0	0	Not-determined	Genome-fragment	NA	NA	0	1	no viral genes detected
k141_60870	358	No	NA	1	1	0	Low-quality	Genome-fragment	8.34	HMM-based (lower-bound)	0	1
k141_810144	660	No	NA	1	1	0	Low-quality	Genome-fragment	15.38	HMM-based (lower-bound)	0	1
k141_471370	434	No	NA	1	1	0	Low-quality	Genome-fragment	10.12	HMM-based (lower-bound)	0	1
k141_471371	870	No	NA	2	1	0	Low-quality	Genome-fragment	7.55	HMM-based (lower-bound)	0	1.03
k141_615925	663	No	NA	1	1	0	Low-quality	Genome-fragment	15.45	HMM-based (lower-bound)	0	1
k141_1726836	1219	No	NA	2	1	0	Low-quality	Genome-fragment	20.63	HMM-based (lower-bound)	0	1.02
k141_398727	722	No	NA	2	2	0	Low-quality	Genome-fragment	17.12	AAI-based (high-confidence)	0	1.09
k141_954290	352	No	NA	1	1	0	Low-quality	Genome-fragment	3.19	HMM-based (lower-bound)	0	1
k141_930345	375	No	NA	1	1	0	Low-quality	Genome-fragment	8.74	HMM-based (lower-bound)	0	1
k141_664880	739	No	NA	2	1	0	Low-quality	Genome-fragment	17.22	HMM-based (lower-bound)	0	1.08
k141_1438156	220	No	NA	1	1	0	Low-quality	Genome-fragment	5.15	HMM-based (lower-bound)	0	1
k141_810152	503	No	NA	1	0	0	Not-determined	Genome-fragment	NA	NA	0	1	no viral genes detected
k141_713311	2095	No	NA	2	1	0	Medium-quality	Genome-fragment	53.35	AAI-based (medium-confidence)	0	1
k141_1702618	1059	No	NA	2	0	0	Not-determined	Genome-fragment	NA	NA	0	1.01	no viral genes detected
k141_615934	362	No	NA	1	0	0	Not-determined	Genome-fragment	NA	NA	0	1	no viral genes detected
k141_1872370	473	No	NA	1	1	0	Low-quality	Genome-fragment	11.02	HMM-based (lower-bound)	0	1
k141_640538	340	No	NA	1	1	0	Low-quality	Genome-fragment	7.92	HMM-based (lower-bound)	0	1
k141_1001957	780	No	NA	2	1	0	Low-quality	Genome-fragment	18.18	HMM-based (lower-bound)	0	1
k141_1001958	341	No	NA	1	1	0	Low-quality	Genome-fragment	7.95	HMM-based (lower-bound)	0	1
k141_1123973	387	No	NA	2	1	0	Low-quality	Genome-fragment	9.02	HMM-based (lower-bound)	0	1.09
k141_1316966	355	No	NA	1	1	0	Low-quality	Genome-fragment	8.27	HMM-based (lower-bound)	0	1
k141_375150	264	No	NA	1	1	0	Low-quality	Genome-fragment	6.15	HMM-based (lower-bound)	0	1
k141_60879	871	No	NA	1	1	0	Low-quality	Genome-fragment	20.3	HMM-based (lower-bound)	0	1.02
k141_302669	477	No	NA	1	1	0	Low-quality	Genome-fragment	12.51	AAI-based (medium-confidence)	0	1
k141_423288	412	No	NA	1	1	0	Low-quality	Genome-fragment	9.6	HMM-based (lower-bound)	0	1
k141_1774870	380	No	NA	1	1	0	Low-quality	Genome-fragment	8.86	HMM-based (lower-bound)	0	1
k141_1726840	1960	No	NA	1	1	0	Low-quality	Genome-fragment	49.57	AAI-based (medium-confidence)	0	1
k141_568331	383	No	NA	1	1	0	Low-quality	Genome-fragment	0.12	HMM-based (lower-bound)	0	1
k141_1581963	2779	No	NA	4	0	0	Not-determined	Genome-fragment	NA	NA	0	1	no viral genes detected
k141_1774871	951	No	NA	1	0	0	Not-determined	Genome-fragment	NA	NA	0	1	no viral genes detected
k141_1557805	422	No	NA	1	1	0	Low-quality	Genome-fragment	9.84	HMM-based (lower-bound)	0	1
k141_833977	546	No	NA	1	1	0	Not-determined	Genome-fragment	NA	NA	0	1
k141_906208	1719	No	NA	2	1	0	Low-quality	Genome-fragment	44.29	AAI-based (medium-confidence)	0	1
k141_1702633	534	No	NA	1	1	0	Low-quality	Genome-fragment	12.45	HMM-based (lower-bound)	0	1
k141_881898	440	No	NA	1	1	0	Low-quality	Genome-fragment	10.26	HMM-based (lower-bound)	0	1
k141_133334	749	No	NA	1	1	0	Low-quality	Genome-fragment	17.46	HMM-based (lower-bound)	0	1.04
k141_785476	961	No	NA	2	0	0	Not-determined	Genome-fragment	NA	NA	0	1.11	no viral genes detected
k141_350897	504	No	NA	1	1	0	Low-quality	Genome-fragment	11.75	HMM-based (lower-bound)	0	1.07
k141_375157	311	No	NA	1	1	0	Low-quality	Genome-fragment	7.25	HMM-based (lower-bound)	0	1
k141_1557813	630	No	NA	1	1	0	Low-quality	Genome-fragment	14.68	HMM-based (lower-bound)	0	1.14
k141_278743	3581	No	NA	3	1	0	High-quality	High-quality	98.65	AAI-based (medium-confidence)	0	1.06
k141_1461572	1044	No	NA	1	1	0	Low-quality	Genome-fragment	24.33	HMM-based (lower-bound)	0	1.07
k141_615944	547	No	NA	1	1	0	Low-quality	Genome-fragment	12.75	HMM-based (lower-bound)	0	1
k141_229899	591	No	NA	1	1	0	Low-quality	Genome-fragment	13.77	HMM-based (lower-bound)	0	1
k141_1919721	453	No	NA	1	0	0	Not-determined	Genome-fragment	NA	NA	0	1	no viral genes detected
k141_810160	470	No	NA	2	2	0	Low-quality	Genome-fragment	0.18	HMM-based (lower-bound)	0	1.02
k141_1919722	283	No	NA	1	1	0	Low-quality	Genome-fragment	6.6	HMM-based (lower-bound)	0	1.16
k141_496327	283	No	NA	1	0	0	Not-determined	Genome-fragment	NA	NA	0	1	no viral genes detected
k141_1171375	1036	No	NA	2	1	0	Low-quality	Genome-fragment	28.55	AAI-based (medium-confidence)	0	1.03
k141_157675	1318	No	NA	1	1	0	Low-quality	Genome-fragment	30.72	HMM-based (lower-bound)	0	1
k141_1412598	544	No	NA	2	0	0	Not-determined	Genome-fragment	NA	NA	0	1	no viral genes detected
k141_1702638	2808	No	NA	4	1	0	Medium-quality	Genome-fragment	65.45	HMM-based (lower-bound)	0	1.04
k141_640556	406	No	NA	1	1	0	Low-quality	Genome-fragment	9.46	HMM-based (lower-bound)	0	1
k141_496337	988	No	NA	1	1	0	Low-quality	Genome-fragment	8.95	HMM-based (lower-bound)	0	1.08
k141_302677	2283	No	NA	2	1	0	Medium-quality	Genome-fragment	58.1	AAI-based (medium-confidence)	0	1.02
k141_13516	980	No	NA	1	1	0	Low-quality	Genome-fragment	22.84	HMM-based (lower-bound)	0	1
k141_1606034	469	No	NA	1	0	0	Not-determined	Genome-fragment	NA	NA	0	1	no viral genes detected
k141_1654637	450	No	NA	1	1	0	Low-quality	Genome-fragment	10.49	HMM-based (lower-bound)	0	1
k141_423310	894	No	NA	1	1	0	Low-quality	Genome-fragment	20.84	HMM-based (lower-bound)	0	1
k141_1050793	1885	No	NA	4	0	0	Not-determined	Genome-fragment	NA	NA	0	1	no viral genes detected
k141_1895559	890	No	NA	1	0	0	Not-determined	Genome-fragment	NA	NA	0	1	no viral genes detected
k141_37395	396	No	NA	1	0	0	Not-determined	Genome-fragment	NA	NA	0	1.2	no viral genes detected
k141_1872388	335	No	NA	1	1	0	Low-quality	Genome-fragment	7.81	HMM-based (lower-bound)	0	1
k141_85441	351	No	NA	1	1	0	Low-quality	Genome-fragment	8.18	HMM-based (lower-bound)	0	1.02
k141_591664	1377	No	NA	2	1	0	Low-quality	Genome-fragment	32.09	HMM-based (lower-bound)	0	1
k141_85442	377	No	NA	1	1	0	Low-quality	Genome-fragment	8.79	HMM-based (lower-bound)	0	1
k141_1678402	693	No	NA	1	0	0	Not-determined	Genome-fragment	NA	NA	0	1.04	no viral genes detected
k141_423318	479	No	NA	1	1	0	Low-quality	Genome-fragment	11.16	HMM-based (lower-bound)	0	1
k141_1268148	580	No	NA	2	0	0	Not-determined	Genome-fragment	NA	NA	0	1.12	no viral genes detected
k141_761300	709	No	NA	1	0	0	Not-determined	Genome-fragment	NA	NA	0	1	no viral genes detected
k141_1317004	635	No	NA	1	1	0	Low-quality	Genome-fragment	14.8	HMM-based (lower-bound)	0	1
k141_157684	319	No	NA	1	1	0	Low-quality	Genome-fragment	7.44	HMM-based (lower-bound)	0	1
k141_1726849	474	No	NA	1	1	0	Low-quality	Genome-fragment	11.05	HMM-based (lower-bound)	0	1
k141_543996	913	No	NA	1	1	0	Low-quality	Genome-fragment	21.28	HMM-based (lower-bound)	0	1.07
k141_1486066	598	No	NA	2	1	0	Low-quality	Genome-fragment	13.94	HMM-based (lower-bound)	0	1.11
k141_1099128	543	No	NA	1	0	0	Not-determined	Genome-fragment	NA	NA	0	1.01	no viral genes detected
k141_977985	949	No	NA	2	0	0	Not-determined	Genome-fragment	NA	NA	0	1.07	no viral genes detected
k141_1099129	411	No	NA	1	0	0	Not-determined	Genome-fragment	NA	NA	0	1	no viral genes detected
k141_1317019	209	No	NA	1	1	0	Low-quality	Genome-fragment	4.87	HMM-based (lower-bound)	0	1
k141_37412	258	No	NA	1	0	0	Not-determined	Genome-fragment	NA	NA	0	1	no viral genes detected
k141_1630470	1334	No	NA	1	1	0	Low-quality	Genome-fragment	35.44	AAI-based (high-confidence)	0	1.01
k141_1099133	738	No	NA	2	0	0	Not-determined	Genome-fragment	NA	NA	0	1	no viral genes detected
k141_591677	449	No	NA	1	0	0	Not-determined	Genome-fragment	NA	NA	0	1.08	no viral genes detected
k141_423341	622	No	NA	1	1	0	Low-quality	Genome-fragment	14.5	HMM-based (lower-bound)	0	1.08
k141_857585	519	No	NA	1	0	0	Not-determined	Genome-fragment	NA	NA	0	1	no viral genes detected
k141_930410	628	No	NA	2	1	0	Low-quality	Genome-fragment	14.64	HMM-based (lower-bound)	0	1
k141_1001993	689	No	NA	2	0	0	Not-determined	Genome-fragment	NA	NA	0	1.22	no viral genes detected
k141_977992	368	No	NA	1	0	0	Not-determined	Genome-fragment	NA	NA	0	1	no viral genes detected
k141_1124004	2252	No	NA	3	0	0	Not-determined	Genome-fragment	NA	NA	0	1	no viral genes detected
k141_1075146	549	No	NA	1	0	0	Not-determined	Genome-fragment	NA	NA	0	1.17	no viral genes detected
k141_1533735	445	No	NA	1	0	0	Not-determined	Genome-fragment	NA	NA	0	1	no viral genes detected
k141_1557847	563	No	NA	1	1	0	Low-quality	Genome-fragment	13.12	HMM-based (lower-bound)	0	1
k141_930416	1033	No	NA	1	0	0	Not-determined	Genome-fragment	NA	NA	0	1.01	no viral genes detected
k141_1268152	1136	No	NA	1	1	0	Low-quality	Genome-fragment	26.48	HMM-based (lower-bound)	0	1
k141_1895581	547	No	NA	1	0	0	Not-determined	Genome-fragment	NA	NA	0	1	no viral genes detected
k141_1654665	748	No	NA	1	1	0	Low-quality	Genome-fragment	17.43	HMM-based (lower-bound)	0	1.04
k141_1243795	615	No	NA	1	0	0	Not-determined	Genome-fragment	NA	NA	0	1.02	no viral genes detected
k141_1799019	674	No	NA	1	0	0	Not-determined	Genome-fragment	NA	NA	0	1	no viral genes detected
k141_1171393	206	No	NA	1	0	0	Not-determined	Genome-fragment	NA	NA	0	1	no viral genes detected
k141_1702661	602	No	NA	1	0	0	Not-determined	Genome-fragment	NA	NA	0	1	no viral genes detected
k141_1872413	789	No	NA	1	0	0	Not-determined	Genome-fragment	NA	NA	0	1.13	no viral genes detected
k141_978001	937	No	NA	1	0	0	Not-determined	Genome-fragment	NA	NA	0	1.07	no viral genes detected
k141_37444	930	No	NA	1	1	0	Low-quality	Genome-fragment	8.95	HMM-based (lower-bound)	0	1.08
k141_1099136	648	No	NA	2	2	0	Low-quality	Genome-fragment	15.1	HMM-based (lower-bound)	0	1.1
k141_1654684	525	No	NA	1	1	0	Low-quality	Genome-fragment	12.24	HMM-based (lower-bound)	0	1
k141_326695	673	No	NA	1	1	0	Low-quality	Genome-fragment	15.69	HMM-based (lower-bound)	0	1.09
k141_1847342	479	No	NA	1	0	0	Not-determined	Genome-fragment	NA	NA	0	1	no viral genes detected
k141_423369	678	No	NA	1	1	0	Low-quality	Genome-fragment	15.8	HMM-based (lower-bound)	0	1.21
k141_1872425	826	No	NA	2	1	0	Low-quality	Genome-fragment	19.25	HMM-based (lower-bound)	0	1.05
k141_157687	250	No	NA	1	1	0	Low-quality	Genome-fragment	5.83	HMM-based (lower-bound)	0	1
k141_810183	972	No	NA	2	0	0	Not-determined	Genome-fragment	NA	NA	0	1	no viral genes detected
k141_1365159	1822	No	NA	2	0	0	Not-determined	Genome-fragment	NA	NA	0	1	no viral genes detected
k141_398757	1320	No	NA	1	0	0	Not-determined	Genome-fragment	NA	NA	0	1.01	no viral genes detected
k141_1847352	511	No	NA	1	0	0	Not-determined	Genome-fragment	NA	NA	0	1	no viral genes detected
k141_1822997	869	No	NA	2	1	0	Low-quality	Genome-fragment	20.25	HMM-based (lower-bound)	0	1.14
k141_398760	916	No	NA	1	1	0	Low-quality	Genome-fragment	21.35	HMM-based (lower-bound)	0	1.04
k141_229957	759	No	NA	2	0	0	Not-determined	Genome-fragment	NA	NA	0	1.15	no viral genes detected
k141_1630489	1159	No	NA	2	0	0	Not-determined	Genome-fragment	NA	NA	0	1.1	no viral genes detected
k141_133373	562	No	NA	1	0	0	Not-determined	Genome-fragment	NA	NA	0	1.31	no viral genes detected
k141_60920	417	No	NA	2	1	0	Low-quality	Genome-fragment	9.72	HMM-based (lower-bound)	0	1.05
k141_1171413	588	No	NA	1	1	0	Low-quality	Genome-fragment	13.7	HMM-based (lower-bound)	0	1.04
k141_1341154	483	No	NA	1	1	0	Low-quality	Genome-fragment	11.26	HMM-based (lower-bound)	0	1
k141_60927	337	No	NA	1	0	0	Not-determined	Genome-fragment	NA	NA	0	1.06	no viral genes detected
k141_278756	474	No	NA	1	0	0	Not-determined	Genome-fragment	NA	NA	0	1.06	no viral genes detected
k141_1533769	463	No	NA	1	1	0	Low-quality	Genome-fragment	5.13	HMM-based (lower-bound)	0	1.1
k141_1099159	459	No	NA	1	0	0	Low-quality	Genome-fragment	1.03	AAI-based (medium-confidence)	0	1	no viral genes detected
k141_229964	506	No	NA	1	0	0	Not-determined	Genome-fragment	NA	NA	0	1.01	no viral genes detected
k141_640616	544	No	NA	1	1	0	Low-quality	Genome-fragment	12.68	HMM-based (lower-bound)	0	1.05
k141_544038	665	No	NA	1	1	0	Low-quality	Genome-fragment	15.5	HMM-based (lower-bound)	0	1
k141_423372	260	No	NA	1	1	0	Low-quality	Genome-fragment	6.06	HMM-based (lower-bound)	0	1
k141_278774	1770	No	NA	2	0	0	Not-determined	Genome-fragment	NA	NA	0	1.07	no viral genes detected
k141_13573	813	No	NA	1	0	0	Not-determined	Genome-fragment	NA	NA	0	1	no viral genes detected
k141_229968	427	No	NA	1	1	0	Low-quality	Genome-fragment	9.95	HMM-based (lower-bound)	0	1.09
k141_1438227	1136	No	NA	2	0	0	Not-determined	Genome-fragment	NA	NA	0	1.1	no viral genes detected
k141_881937	598	No	NA	1	1	0	Low-quality	Genome-fragment	13.94	HMM-based (lower-bound)	0	1.14
k141_1774917	524	No	NA	2	1	0	Low-quality	Genome-fragment	12.21	HMM-based (lower-bound)	0	1.19
k141_1341169	1146	No	NA	1	1	0	Low-quality	Genome-fragment	29.7	AAI-based (medium-confidence)	0	1.01
k141_496362	456	No	NA	1	1	0	Low-quality	Genome-fragment	10.63	HMM-based (lower-bound)	0	1.01
k141_1919796	283	No	NA	1	1	0	Low-quality	Genome-fragment	6.6	HMM-based (lower-bound)	0	1
k141_810196	386	No	NA	1	1	0	Low-quality	Genome-fragment	9	HMM-based (lower-bound)	0	1
k141_640622	400	No	NA	1	0	0	Not-determined	Genome-fragment	NA	NA	0	1.17	no viral genes detected
k141_857611	339	No	NA	1	1	0	Low-quality	Genome-fragment	7.9	HMM-based (lower-bound)	0	1
k141_471448	504	No	NA	1	0	0	Not-determined	Genome-fragment	NA	NA	0	1	no viral genes detected
k141_1268171	1722	No	NA	2	1	0	Low-quality	Genome-fragment	44.62	AAI-based (medium-confidence)	0	1.21
k141_810204	713	No	NA	1	1	0	Low-quality	Genome-fragment	16.65	HMM-based (lower-bound)	0	1
k141_423384	484	No	NA	1	1	0	Low-quality	Genome-fragment	11.28	HMM-based (lower-bound)	0	1
k141_1630513	533	No	NA	1	0	0	Not-determined	Genome-fragment	NA	NA	0	1	no viral genes detected
k141_157715	380	No	NA	1	1	0	Low-quality	Genome-fragment	8.86	HMM-based (lower-bound)	0	1.04
k141_1412666	1373	No	NA	1	0	0	Not-determined	Genome-fragment	NA	NA	0	1.08	no viral genes detected
k141_1147393	1066	No	NA	2	1	0	Low-quality	Genome-fragment	24.85	HMM-based (lower-bound)	0	1.1
k141_398785	1813	No	NA	2	1	0	Low-quality	Genome-fragment	2.68	AAI-based (medium-confidence)	0	1
k141_1365166	1417	No	NA	2	2	0	Low-quality	Genome-fragment	1.76	HMM-based (lower-bound)	0	1
k141_278796	471	No	NA	1	1	0	Low-quality	Genome-fragment	11.02	HMM-based (lower-bound)	0	1
k141_1533787	1310	No	NA	1	1	0	Low-quality	Genome-fragment	30.53	HMM-based (lower-bound)	0	1
k141_278797	357	No	NA	2	1	0	Low-quality	Genome-fragment	8.35	HMM-based (lower-bound)	0	1
k141_1147408	764	No	NA	1	1	0	Not-determined	Genome-fragment	NA	NA	0	1.04
k141_423400	310	No	NA	1	1	0	Low-quality	Genome-fragment	7.23	HMM-based (lower-bound)	0	1
k141_1461643	2776	No	NA	2	1	0	Medium-quality	Genome-fragment	70.55	AAI-based (high-confidence)	0	1.03
k141_1099178	370	No	NA	2	0	0	Not-determined	Genome-fragment	NA	NA	0	1	no viral genes detected
k141_1630517	1796	No	NA	2	0	0	Not-determined	Genome-fragment	NA	NA	0	1.02	no viral genes detected
k141_471466	378	No	NA	1	1	0	Low-quality	Genome-fragment	10.58	AAI-based (medium-confidence)	0	1.16
k141_1171451	731	No	NA	2	1	0	Low-quality	Genome-fragment	17.04	HMM-based (lower-bound)	0	1.11
k141_1872486	709	No	NA	1	0	0	Low-quality	Genome-fragment	17.48	AAI-based (medium-confidence)	0	1	no viral genes detected
k141_1438245	644	No	NA	1	1	0	Low-quality	Genome-fragment	15.01	HMM-based (lower-bound)	0	1.07
k141_1751023	283	No	NA	1	1	0	Low-quality	Genome-fragment	6.6	HMM-based (lower-bound)	0	1
k141_810213	409	No	NA	1	1	0	Low-quality	Genome-fragment	9.53	HMM-based (lower-bound)	0	1
k141_60943	283	No	NA	1	1	0	Low-quality	Genome-fragment	6.62	HMM-based (lower-bound)	0	1
k141_60944	511	No	NA	1	0	0	Not-determined	Genome-fragment	NA	NA	0	1	no viral genes detected
k141_785521	561	No	NA	1	1	0	Low-quality	Genome-fragment	13.08	HMM-based (lower-bound)	0	1.03
k141_85520	487	No	NA	1	0	0	Not-determined	Genome-fragment	NA	NA	0	1	no viral genes detected
k141_857638	305	No	NA	1	1	0	Low-quality	Genome-fragment	7.23	AAI-based (high-confidence)	0	1
k141_688900	330	No	NA	1	1	0	Low-quality	Genome-fragment	7.69	HMM-based (lower-bound)	0	1
k141_1847408	474	No	NA	1	1	0	Low-quality	Genome-fragment	11.05	HMM-based (lower-bound)	0	1
k141_1654733	1041	No	NA	1	1	0	Low-quality	Genome-fragment	24.26	HMM-based (lower-bound)	0	1.01
k141_688902	316	No	NA	1	1	0	Low-quality	Genome-fragment	7.37	HMM-based (lower-bound)	0	1
k141_1509867	839	No	NA	2	2	0	Low-quality	Genome-fragment	19.55	HMM-based (lower-bound)	0	1.09
k141_181394	770	No	NA	1	0	0	Not-determined	Genome-fragment	NA	NA	0	1	no viral genes detected
k141_1509871	801	No	NA	1	0	0	Not-determined	Genome-fragment	NA	NA	0	1.08	no viral genes detected
k141_1509876	582	No	NA	1	1	0	Not-determined	Genome-fragment	NA	NA	0	1
k141_1702736	343	No	NA	1	0	0	Not-determined	Genome-fragment	NA	NA	0	1	no viral genes detected
k141_133417	456	No	NA	1	1	0	Low-quality	Genome-fragment	12.66	AAI-based (medium-confidence)	0	1
k141_834079	495	No	NA	1	0	0	Not-determined	Genome-fragment	NA	NA	0	1	no viral genes detected
k141_544066	872	No	NA	1	1	0	Low-quality	Genome-fragment	36.73	HMM-based (lower-bound)	0	1.07
k141_1823019	1755	No	NA	3	0	0	Not-determined	Genome-fragment	NA	NA	0	1.02	no viral genes detected
k141_1124036	903	No	NA	2	2	0	Low-quality	Genome-fragment	21.05	HMM-based (lower-bound)	0	1
k141_1050850	2034	No	NA	3	0	0	Not-determined	Genome-fragment	NA	NA	0	1	no viral genes detected
k141_350994	1873	No	NA	1	1	0	Low-quality	Genome-fragment	46.73	AAI-based (medium-confidence)	0	1
k141_930435	1203	No	NA	1	1	0	Low-quality	Genome-fragment	34.24	AAI-based (medium-confidence)	0	1.06
k141_1147437	499	No	NA	1	1	0	Low-quality	Genome-fragment	11.63	HMM-based (lower-bound)	0	1
k141_1533835	699	No	NA	3	0	0	Not-determined	Genome-fragment	NA	NA	0	1.14	no viral genes detected
k141_688920	469	No	NA	1	1	0	Low-quality	Genome-fragment	10.93	HMM-based (lower-bound)	0	1
k141_278822	3161	No	NA	4	1	0	Medium-quality	Genome-fragment	73.67	HMM-based (lower-bound)	0	1
k141_810217	1103	No	NA	1	0	0	Not-determined	Genome-fragment	NA	NA	0	1.01	no viral genes detected
k141_423419	203	No	NA	1	1	0	Low-quality	Genome-fragment	4.73	HMM-based (lower-bound)	0	1
k141_1243854	395	No	NA	1	1	0	Low-quality	Genome-fragment	9.21	HMM-based (lower-bound)	0	1
k141_1196461	329	No	NA	1	0	0	Not-determined	Genome-fragment	NA	NA	0	1	no viral genes detected
k141_713453	498	No	NA	2	2	0	Not-determined	Genome-fragment	NA	NA	0	1.09
k141_302782	644	No	NA	2	1	0	Low-quality	Genome-fragment	15.01	HMM-based (lower-bound)	0	1.03
k141_1702749	587	No	NA	1	1	0	Low-quality	Genome-fragment	5.32	HMM-based (lower-bound)	0	1
k141_1268202	453	No	NA	1	1	0	Low-quality	Genome-fragment	10.6	HMM-based (lower-bound)	0	1
k141_60962	500	No	NA	1	1	0	Low-quality	Genome-fragment	11.65	HMM-based (lower-bound)	0	1
k141_1099218	452	No	NA	1	1	0	Low-quality	Genome-fragment	10.53	HMM-based (lower-bound)	0	1
k141_520504	3138	No	NA	3	1	0	Medium-quality	Genome-fragment	73.14	HMM-based (lower-bound)	0	1
k141_1799061	312	No	NA	1	1	0	Low-quality	Genome-fragment	7.27	HMM-based (lower-bound)	0	1
k141_1292775	528	No	NA	2	0	0	Not-determined	Genome-fragment	NA	NA	0	1.19	no viral genes detected
k141_13594	609	No	NA	1	0	0	Not-determined	Genome-fragment	NA	NA	0	1.05	no viral genes detected
k141_761356	450	No	NA	1	1	0	Low-quality	Genome-fragment	10.49	HMM-based (lower-bound)	0	1.16
k141_1317118	591	No	NA	1	0	0	Not-determined	Genome-fragment	NA	NA	0	1	no viral genes detected
k141_254865	872	No	NA	1	1	0	Low-quality	Genome-fragment	20.32	HMM-based (lower-bound)	0	1
k141_1075243	267	No	NA	1	0	0	Not-determined	Genome-fragment	NA	NA	0	1	no viral genes detected
k141_229988	635	No	NA	1	0	0	Not-determined	Genome-fragment	NA	NA	0	1	no viral genes detected
k141_37525	474	No	NA	1	1	0	Low-quality	Genome-fragment	5.9	HMM-based (lower-bound)	0	1
k141_978033	4897	No	NA	4	1	0	High-quality	High-quality	100	AAI-based (medium-confidence)	0	1.04
k141_881989	4031	No	NA	3	1	0	High-quality	High-quality	100	AAI-based (medium-confidence)	0	1
k141_688942	578	No	NA	1	1	0	Low-quality	Genome-fragment	13.47	HMM-based (lower-bound)	0	1.01
k141_978034	861	No	NA	1	1	0	Low-quality	Genome-fragment	20.07	HMM-based (lower-bound)	0	1
k141_544081	810	No	NA	1	1	0	Low-quality	Genome-fragment	18.88	HMM-based (lower-bound)	0	1
k141_881993	584	No	NA	1	0	0	Not-determined	Genome-fragment	NA	NA	0	1.17	no viral genes detected
k141_810229	4582	No	NA	4	1	0	Low-quality	Genome-fragment	1.58	HMM-based (lower-bound)	0	1.01
k141_1606158	669	No	NA	1	0	0	Not-determined	Genome-fragment	NA	NA	0	1.1	no viral genes detected
k141_834107	625	No	NA	1	0	0	Low-quality	Genome-fragment	17.59	AAI-based (medium-confidence)	0	1	no viral genes detected
k141_1895656	665	No	NA	1	1	0	Low-quality	Genome-fragment	15.5	HMM-based (lower-bound)	0	1
k141_1243855	586	No	NA	1	1	0	Low-quality	Genome-fragment	13.66	HMM-based (lower-bound)	0	1.11
k141_713467	1550	No	NA	2	0	0	Not-determined	Genome-fragment	NA	NA	0	1.03	no viral genes detected
k141_1317138	1277	No	NA	3	0	0	Not-determined	Genome-fragment	NA	NA	0	1.04	no viral genes detected
k141_1654775	484	No	NA	1	0	0	Not-determined	Genome-fragment	NA	NA	0	1	no viral genes detected
k141_568383	547	No	NA	2	1	0	Low-quality	Genome-fragment	12.75	HMM-based (lower-bound)	0	1.19
k141_664991	621	No	NA	1	0	0	Not-determined	Genome-fragment	NA	NA	0	1	no viral genes detected
k141_1872524	668	No	NA	1	0	0	Not-determined	Genome-fragment	NA	NA	0	1.12	no viral genes detected
k141_1196478	845	No	NA	1	0	0	Not-determined	Genome-fragment	NA	NA	0	1.09	no viral genes detected
k141_1365210	529	No	NA	2	0	0	Not-determined	Genome-fragment	NA	NA	0	1	no viral genes detected
k141_13617	1164	No	NA	2	1	0	Low-quality	Genome-fragment	16.63	HMM-based (lower-bound)	0	1
k141_1726956	1102	No	NA	2	1	0	Low-quality	Genome-fragment	25.68	HMM-based (lower-bound)	0	1.01
k141_1799076	422	No	NA	2	0	0	Not-determined	Genome-fragment	NA	NA	0	1.14	no viral genes detected
k141_640666	715	No	NA	2	2	0	Low-quality	Genome-fragment	16.66	HMM-based (lower-bound)	0	1
k141_1268245	1691	No	NA	2	0	0	Not-determined	Genome-fragment	NA	NA	0	1	no viral genes detected
k141_157772	1832	No	NA	2	1	0	Low-quality	Genome-fragment	26.18	HMM-based (lower-bound)	0	1.02
k141_230004	630	No	NA	1	1	0	Low-quality	Genome-fragment	17.98	HMM-based (lower-bound)	0	1
k141_1799088	448	No	NA	1	0	0	Low-quality	Genome-fragment	11.86	AAI-based (high-confidence)	0	1	no viral genes detected
k141_1751072	741	No	NA	1	1	0	Low-quality	Genome-fragment	17.27	HMM-based (lower-bound)	0	1.02
k141_37556	2843	No	NA	1	0	0	Not-determined	Genome-fragment	NA	NA	0	1.03	no viral genes detected
k141_1389369	1242	No	NA	2	1	0	Low-quality	Genome-fragment	28.95	HMM-based (lower-bound)	0	1.05
k141_1557931	399	No	NA	1	0	0	Low-quality	Genome-fragment	9.45	AAI-based (medium-confidence)	0	1.33	no viral genes detected
k141_881997	391	No	NA	1	0	0	Not-determined	Genome-fragment	NA	NA	0	1	no viral genes detected
k141_1606183	480	No	NA	1	1	0	Low-quality	Genome-fragment	11.19	HMM-based (lower-bound)	0	1
k141_1220066	325	No	NA	1	0	0	Not-determined	Genome-fragment	NA	NA	0	1	no viral genes detected
k141_906373	618	No	NA	2	2	0	Low-quality	Genome-fragment	17.16	AAI-based (medium-confidence)	0	1.12
k141_1075267	584	No	NA	1	1	0	Low-quality	Genome-fragment	13.61	HMM-based (lower-bound)	0	1
k141_591770	442	No	NA	1	0	0	Not-determined	Genome-fragment	NA	NA	0	1	no viral genes detected
k141_520545	401	No	NA	1	1	0	Low-quality	Genome-fragment	11.14	AAI-based (medium-confidence)	0	1
k141_640674	1861	No	NA	2	1	0	Not-determined	Genome-fragment	NA	NA	0	1.03
k141_85565	547	No	NA	1	1	0	Low-quality	Genome-fragment	12.75	HMM-based (lower-bound)	0	1.04
k141_665010	381	No	NA	1	1	0	Low-quality	Genome-fragment	8.88	HMM-based (lower-bound)	0	1
k141_1486163	409	No	NA	1	1	0	Low-quality	Genome-fragment	9.53	HMM-based (lower-bound)	0	1
k141_616084	1723	No	NA	2	1	0	Low-quality	Genome-fragment	40.16	HMM-based (lower-bound)	0	1.04
k141_398798	285	No	NA	1	1	0	Low-quality	Genome-fragment	6.76	AAI-based (high-confidence)	0	1
k141_1243872	331	No	NA	1	0	0	Not-determined	Genome-fragment	NA	NA	0	1	no viral genes detected
k141_1026212	1363	No	NA	2	1	0	Low-quality	Genome-fragment	34.65	AAI-based (medium-confidence)	0	1.04
k141_1461676	351	No	NA	1	0	0	Not-determined	Genome-fragment	NA	NA	0	1	no viral genes detected
k141_1196497	458	No	NA	1	0	0	Low-quality	Genome-fragment	11.86	AAI-based (medium-confidence)	0	1	no viral genes detected
k141_1292808	381	No	NA	1	0	0	Not-determined	Genome-fragment	NA	NA	0	1	no viral genes detected
k141_544108	401	No	NA	1	1	0	Low-quality	Genome-fragment	9.35	HMM-based (lower-bound)	0	1
k141_351058	730	No	NA	2	1	0	Low-quality	Genome-fragment	12.35	HMM-based (lower-bound)	0	1
k141_1124087	684	No	NA	1	1	0	Not-determined	Genome-fragment	NA	NA	0	1.02
k141_1196505	329	No	NA	1	1	0	Low-quality	Genome-fragment	9.39	HMM-based (lower-bound)	0	1
k141_1872538	568	No	NA	1	1	0	Low-quality	Genome-fragment	9.61	HMM-based (lower-bound)	0	1.03
k141_688962	763	No	NA	2	0	0	Not-determined	Genome-fragment	NA	NA	0	1	no viral genes detected
k141_1799117	619	No	NA	1	1	0	Low-quality	Genome-fragment	14.43	HMM-based (lower-bound)	0	1.17
k141_930459	238	No	NA	1	1	0	Low-quality	Genome-fragment	5.55	HMM-based (lower-bound)	0	1
k141_157792	1958	No	NA	2	1	0	Low-quality	Genome-fragment	49.38	AAI-based (medium-confidence)	0	1.01
k141_640681	918	No	NA	1	0	0	Not-determined	Genome-fragment	NA	NA	0	1	no viral genes detected
k141_1702798	789	No	NA	1	0	0	Not-determined	Genome-fragment	NA	NA	0	1.03	no viral genes detected
k141_1389386	737	No	NA	2	0	0	Not-determined	Genome-fragment	NA	NA	0	1.14	no viral genes detected
k141_230026	1069	No	NA	2	0	0	Not-determined	Genome-fragment	NA	NA	0	1	no viral genes detected
k141_1220088	547	No	NA	1	1	0	Low-quality	Genome-fragment	9.26	HMM-based (lower-bound)	0	1
k141_737416	370	No	NA	1	0	0	Not-determined	Genome-fragment	NA	NA	0	1	no viral genes detected
k141_713486	1161	No	NA	1	0	0	Not-determined	Genome-fragment	NA	NA	0	1	no viral genes detected
k141_398808	240	No	NA	1	1	0	Low-quality	Genome-fragment	5.69	AAI-based (high-confidence)	0	1
k141_230032	505	No	NA	1	1	0	Low-quality	Genome-fragment	11.77	HMM-based (lower-bound)	0	1
k141_1872554	703	No	NA	1	0	0	Not-determined	Genome-fragment	NA	NA	0	1	no viral genes detected
k141_230035	625	No	NA	2	0	0	Not-determined	Genome-fragment	NA	NA	0	1.18	no viral genes detected
k141_1243879	6358	No	NA	3	0	0	High-quality	High-quality	100	AAI-based (medium-confidence)	0	1.02	no viral genes detected
k141_1895695	237	No	NA	1	0	0	Not-determined	Genome-fragment	NA	NA	0	1	no viral genes detected
k141_1872559	393	No	NA	1	1	0	Not-determined	Genome-fragment	NA	NA	0	1
k141_1147513	397	No	NA	1	1	0	Low-quality	Genome-fragment	9.25	HMM-based (lower-bound)	0	1.09
k141_1171510	5393	No	NA	1	0	0	Not-determined	Genome-fragment	NA	NA	0	1	no viral genes detected
k141_230044	461	No	NA	1	0	0	Not-determined	Genome-fragment	NA	NA	0	1	no viral genes detected
k141_930465	283	No	NA	1	1	0	Low-quality	Genome-fragment	6.6	HMM-based (lower-bound)	0	1
k141_520586	550	No	NA	1	0	0	Not-determined	Genome-fragment	NA	NA	0	1	no viral genes detected
k141_1702803	5255	No	NA	1	1	0	Medium-quality	Genome-fragment	60.66	AAI-based (medium-confidence)	0	1.01
k141_1774992	2138	No	NA	3	1	0	Medium-quality	Genome-fragment	54.16	AAI-based (high-confidence)	0	1.01
k141_1582083	1098	No	NA	1	0	0	Not-determined	Genome-fragment	NA	NA	0	1.02	no viral genes detected
k141_1895712	536	No	NA	2	1	0	Low-quality	Genome-fragment	12.49	HMM-based (lower-bound)	0	1.05
k141_568425	552	No	NA	1	0	0	Not-determined	Genome-fragment	NA	NA	0	1	no viral genes detected
k141_1099294	1491	No	NA	2	1	0	Low-quality	Genome-fragment	14.45	HMM-based (lower-bound)	0	1.05
k141_109634	648	No	NA	1	1	0	Low-quality	Genome-fragment	15.1	HMM-based (lower-bound)	0	1.08
k141_1533895	319	No	NA	1	1	0	Low-quality	Genome-fragment	7.44	HMM-based (lower-bound)	0	1
k141_1654817	662	No	NA	1	0	0	Not-determined	Genome-fragment	NA	NA	0	1.12	no viral genes detected
k141_1147530	527	No	NA	2	0	0	Not-determined	Genome-fragment	NA	NA	0	1.02	no viral genes detected
k141_206063	424	No	NA	2	0	0	Low-quality	Genome-fragment	10.54	AAI-based (medium-confidence)	0	1	no viral genes detected
k141_761384	373	No	NA	1	0	0	Not-determined	Genome-fragment	NA	NA	0	1	no viral genes detected
k141_447646	1033	No	NA	2	2	0	Low-quality	Genome-fragment	26.98	AAI-based (medium-confidence)	0	1.11
k141_1654820	512	No	NA	1	1	0	Low-quality	Genome-fragment	11.93	HMM-based (lower-bound)	0	1
k141_834180	565	No	NA	1	0	0	Not-determined	Genome-fragment	NA	NA	0	1.09	no viral genes detected
k141_930479	438	No	NA	1	0	0	Not-determined	Genome-fragment	NA	NA	0	1.03	no viral genes detected
k141_1196518	311	No	NA	1	0	0	Not-determined	Genome-fragment	NA	NA	0	1	no viral genes detected
k141_1365295	1054	No	NA	2	1	0	Low-quality	Genome-fragment	24.57	HMM-based (lower-bound)	0	1.02
k141_398819	738	No	NA	2	0	0	Not-determined	Genome-fragment	NA	NA	0	1	no viral genes detected
k141_978063	589	No	NA	1	1	0	Low-quality	Genome-fragment	0.45	HMM-based (lower-bound)	0	1
k141_978064	528	No	NA	1	1	0	Low-quality	Genome-fragment	12.31	HMM-based (lower-bound)	0	1.06
k141_1171531	572	No	NA	1	1	0	Low-quality	Genome-fragment	14.48	AAI-based (medium-confidence)	0	1
k141_1268309	773	No	NA	1	1	0	Low-quality	Genome-fragment	9.22	AAI-based (high-confidence)	0	1
k141_1557974	945	No	NA	2	1	0	Low-quality	Genome-fragment	22.03	HMM-based (lower-bound)	0	1.02
k141_1919890	545	No	NA	1	1	0	Low-quality	Genome-fragment	12.7	HMM-based (lower-bound)	0	1
k141_1243889	510	No	NA	2	1	0	Low-quality	Genome-fragment	11.89	HMM-based (lower-bound)	0	1.03
k141_568445	2356	No	NA	3	1	0	Medium-quality	Genome-fragment	54.91	HMM-based (lower-bound)	0	1
k141_1461694	819	No	NA	1	0	0	Not-determined	Genome-fragment	NA	NA	0	1.07	no viral genes detected
k141_1557976	1811	No	NA	2	2	0	Low-quality	Genome-fragment	43.58	AAI-based (high-confidence)	0	1.01
k141_1389408	481	No	NA	1	1	0	Low-quality	Genome-fragment	13.4	AAI-based (medium-confidence)	0	1
k141_37607	570	No	NA	1	1	0	Low-quality	Genome-fragment	13.29	HMM-based (lower-bound)	0	1
k141_954486	267	No	NA	1	1	0	Low-quality	Genome-fragment	6.22	HMM-based (lower-bound)	0	1
k141_906414	244	No	NA	1	1	0	Low-quality	Genome-fragment	5.69	HMM-based (lower-bound)	0	1
k141_278898	520	No	NA	1	1	0	Low-quality	Genome-fragment	12.12	HMM-based (lower-bound)	0	1.11
k141_688995	799	No	NA	1	1	0	Low-quality	Genome-fragment	18.62	HMM-based (lower-bound)	0	1.21
k141_1895728	444	No	NA	1	1	0	Low-quality	Genome-fragment	10.35	HMM-based (lower-bound)	0	1
k141_906422	283	No	NA	1	1	0	Low-quality	Genome-fragment	6.6	HMM-based (lower-bound)	0	1
k141_1099309	319	No	NA	1	0	0	Not-determined	Genome-fragment	NA	NA	0	1	no viral genes detected
k141_398836	366	No	NA	1	1	0	Low-quality	Genome-fragment	8.53	HMM-based (lower-bound)	0	1.01
k141_591825	916	No	NA	1	0	0	Not-determined	Genome-fragment	NA	NA	0	1	no viral genes detected
k141_978080	401	No	NA	2	1	0	Low-quality	Genome-fragment	9.47	AAI-based (high-confidence)	0	1
k141_1099312	557	No	NA	1	0	0	Not-determined	Genome-fragment	NA	NA	0	1	no viral genes detected
k141_1847507	673	No	NA	1	0	0	Not-determined	Genome-fragment	NA	NA	0	1.17	no viral genes detected
k141_1099314	631	No	NA	1	1	0	Not-determined	Genome-fragment	NA	NA	0	1.14
k141_1630602	836	No	NA	1	0	0	Not-determined	Genome-fragment	NA	NA	0	1.06	no viral genes detected
k141_689004	518	No	NA	1	0	0	Not-determined	Genome-fragment	NA	NA	0	1	no viral genes detected
k141_1823092	677	No	NA	1	0	0	Not-determined	Genome-fragment	NA	NA	0	1.06	no viral genes detected
k141_1702815	601	No	NA	2	2	0	Low-quality	Genome-fragment	14.01	HMM-based (lower-bound)	0	1.04
k141_1775013	2079	No	NA	3	1	0	Low-quality	Genome-fragment	48.46	HMM-based (lower-bound)	0	1.03
k141_1509964	461	No	NA	2	1	0	Low-quality	Genome-fragment	0.96	AAI-based (medium-confidence)	0	1
k141_1438338	435	No	NA	1	0	0	Not-determined	Genome-fragment	NA	NA	0	1	no viral genes detected
k141_326809	315	No	NA	1	1	0	Low-quality	Genome-fragment	7.34	HMM-based (lower-bound)	0	1
k141_1823097	369	No	NA	1	1	0	Low-quality	Genome-fragment	2.83	HMM-based (lower-bound)	0	1
k141_1678517	379	No	NA	1	1	0	Low-quality	Genome-fragment	8.83	HMM-based (lower-bound)	0	1
k141_447667	731	No	NA	2	0	0	Not-determined	Genome-fragment	NA	NA	0	1.08	no viral genes detected
k141_544157	372	No	NA	1	1	0	Low-quality	Genome-fragment	8.67	HMM-based (lower-bound)	0	1
k141_978088	841	No	NA	1	1	0	Low-quality	Genome-fragment	19.6	HMM-based (lower-bound)	0	1
k141_1317236	1657	No	NA	2	1	0	Low-quality	Genome-fragment	38.62	HMM-based (lower-bound)	0	1
k141_398850	310	No	NA	1	1	0	Low-quality	Genome-fragment	7.23	HMM-based (lower-bound)	0	1.01
k141_1292858	211	No	NA	1	1	0	Low-quality	Genome-fragment	4.92	HMM-based (lower-bound)	0	1
k141_447670	541	No	NA	1	1	0	Low-quality	Genome-fragment	15.02	AAI-based (medium-confidence)	0	1
k141_1075287	2600	No	NA	1	1	0	Medium-quality	Genome-fragment	53.76	AAI-based (medium-confidence)	0	1
k141_1775023	1505	No	NA	1	1	0	Low-quality	Genome-fragment	39.01	AAI-based (high-confidence)	0	1.06
k141_810265	511	No	NA	2	1	0	Low-quality	Genome-fragment	11.91	HMM-based (lower-bound)	0	1.13
k141_1317241	692	No	NA	1	1	0	Low-quality	Genome-fragment	8.62	HMM-based (lower-bound)	0	1
k141_1654846	301	No	NA	1	1	0	Low-quality	Genome-fragment	7.02	HMM-based (lower-bound)	0	1.11
k141_471575	328	No	NA	1	1	0	Low-quality	Genome-fragment	7.64	HMM-based (lower-bound)	0	1
k141_689009	553	No	NA	2	2	0	Not-determined	Genome-fragment	NA	NA	0	1.16
k141_1292866	1099	No	NA	2	0	0	Not-determined	Genome-fragment	NA	NA	0	1.1	no viral genes detected
k141_1050951	572	No	NA	1	1	0	Low-quality	Genome-fragment	13.33	HMM-based (lower-bound)	0	1
k141_882034	536	No	NA	1	0	0	Not-determined	Genome-fragment	NA	NA	0	1	no viral genes detected
k141_1124119	1634	No	NA	1	1	0	Low-quality	Genome-fragment	40.73	AAI-based (medium-confidence)	0	1
k141_737442	532	No	NA	1	1	0	Low-quality	Genome-fragment	12.4	HMM-based (lower-bound)	0	1.06
k141_1292868	305	No	NA	1	1	0	Low-quality	Genome-fragment	7.11	HMM-based (lower-bound)	0	1
k141_1026283	601	No	NA	1	1	0	Low-quality	Genome-fragment	14.01	HMM-based (lower-bound)	0	1
k141_302844	564	No	NA	1	1	0	Low-quality	Genome-fragment	13.15	HMM-based (lower-bound)	0	1.11
k141_1341256	711	No	NA	2	0	0	Not-determined	Genome-fragment	NA	NA	0	1.03	no viral genes detected
k141_109652	1191	No	NA	1	0	0	Not-determined	Genome-fragment	NA	NA	0	1	no viral genes detected
k141_761416	571	No	NA	1	0	0	Not-determined	Genome-fragment	NA	NA	0	1	no viral genes detected
k141_1727000	3919	No	NA	4	1	0	Low-quality	Genome-fragment	1.5	AAI-based (medium-confidence)	0	1
k141_1606267	413	No	NA	1	1	0	Low-quality	Genome-fragment	9.63	HMM-based (lower-bound)	0	1.12
k141_1075305	301	No	NA	1	1	0	Low-quality	Genome-fragment	7.02	HMM-based (lower-bound)	0	1
k141_1678519	415	No	NA	1	1	0	Low-quality	Genome-fragment	9.67	HMM-based (lower-bound)	0	1
k141_1147562	468	No	NA	1	0	0	Not-determined	Genome-fragment	NA	NA	0	1	no viral genes detected
k141_1389420	523	No	NA	1	1	0	Low-quality	Genome-fragment	14.92	HMM-based (lower-bound)	0	1.01
k141_954497	1321	No	NA	2	0	0	Not-determined	Genome-fragment	NA	NA	0	1.01	no viral genes detected
k141_520619	216	No	NA	1	1	0	Low-quality	Genome-fragment	5.03	HMM-based (lower-bound)	0	1
k141_1678524	371	No	NA	1	1	0	Low-quality	Genome-fragment	8.65	HMM-based (lower-bound)	0	1
k141_375345	438	No	NA	1	0	0	Not-determined	Genome-fragment	NA	NA	0	1	no viral genes detected
k141_157855	736	No	NA	2	1	0	Low-quality	Genome-fragment	20.47	AAI-based (medium-confidence)	0	1
k141_1220119	1959	No	NA	2	2	0	Low-quality	Genome-fragment	20.11	HMM-based (lower-bound)	0	1
k141_1847545	548	No	NA	2	0	0	Not-determined	Genome-fragment	NA	NA	0	1	no viral genes detected
k141_1461731	475	No	NA	1	1	0	Low-quality	Genome-fragment	11.07	HMM-based (lower-bound)	0	1
k141_1099336	320	No	NA	1	1	0	Low-quality	Genome-fragment	7.46	HMM-based (lower-bound)	0	1
k141_181518	436	No	NA	1	1	0	Low-quality	Genome-fragment	0.23	AAI-based (medium-confidence)	0	1
k141_133491	1075	No	NA	1	0	0	Not-determined	Genome-fragment	NA	NA	0	1.09	no viral genes detected
k141_1557999	350	No	NA	1	0	0	Not-determined	Genome-fragment	NA	NA	0	1	no viral genes detected
k141_906432	1593	No	NA	2	0	0	Not-determined	Genome-fragment	NA	NA	0	1.06	no viral genes detected
k141_181526	511	No	NA	2	0	0	Not-determined	Genome-fragment	NA	NA	0	1.08	no viral genes detected
k141_640738	1333	No	NA	2	1	0	Low-quality	Genome-fragment	31.07	HMM-based (lower-bound)	0	1.04
k141_568471	256	No	NA	1	1	0	Low-quality	Genome-fragment	5.97	HMM-based (lower-bound)	0	1
k141_1365328	429	No	NA	1	0	0	Not-determined	Genome-fragment	NA	NA	0	1	no viral genes detected
k141_326838	587	No	NA	1	1	0	Low-quality	Genome-fragment	13.68	HMM-based (lower-bound)	0	1.15
k141_640740	2673	No	NA	3	0	0	Not-determined	Genome-fragment	NA	NA	0	1.02	no viral genes detected
k141_1823110	410	No	NA	1	1	0	Low-quality	Genome-fragment	9.56	HMM-based (lower-bound)	0	1.2
k141_278934	580	No	NA	1	1	0	Low-quality	Genome-fragment	13.52	HMM-based (lower-bound)	0	1.07
k141_1486248	1450	No	NA	2	2	0	Low-quality	Genome-fragment	41.38	HMM-based (lower-bound)	0	1.05
k141_1919929	2466	No	NA	4	1	0	Medium-quality	Genome-fragment	57.48	HMM-based (lower-bound)	0	1.02
k141_157856	414	No	NA	1	1	0	Low-quality	Genome-fragment	9.65	HMM-based (lower-bound)	0	1
k141_1075328	425	No	NA	1	1	0	Low-quality	Genome-fragment	9.91	HMM-based (lower-bound)	0	1
k141_1509994	431	No	NA	2	1	0	Low-quality	Genome-fragment	10.05	HMM-based (lower-bound)	0	1
k141_906445	484	No	NA	2	1	0	Low-quality	Genome-fragment	11.33	HMM-based (lower-bound)	0	1
k141_761443	535	No	NA	1	1	0	Low-quality	Genome-fragment	12.47	HMM-based (lower-bound)	0	1
k141_1171575	909	No	NA	1	1	0	Low-quality	Genome-fragment	15.38	HMM-based (lower-bound)	0	1.04
k141_423590	426	No	NA	1	0	0	Not-determined	Genome-fragment	NA	NA	0	1	no viral genes detected
k141_1317272	649	No	NA	1	0	0	Not-determined	Genome-fragment	NA	NA	0	1	no viral genes detected
k141_326850	1291	No	NA	2	1	0	Low-quality	Genome-fragment	30.09	HMM-based (lower-bound)	0	1.02
k141_1919941	825	No	NA	1	0	0	Low-quality	Genome-fragment	20.73	AAI-based (high-confidence)	0	1.07	no viral genes detected
k141_302878	2701	No	NA	2	0	0	Not-determined	Genome-fragment	NA	NA	0	1	no viral genes detected
k141_1606295	544	No	NA	1	0	0	Not-determined	Genome-fragment	NA	NA	0	1	no viral genes detected
k141_1630630	886	No	NA	2	2	0	Low-quality	Genome-fragment	20.65	HMM-based (lower-bound)	0	1.12
k141_1606298	619	No	NA	2	0	0	Not-determined	Genome-fragment	NA	NA	0	1	no viral genes detected
k141_785630	4308	No	NA	3	1	0	High-quality	High-quality	100	AAI-based (medium-confidence)	0	1
k141_1486261	399	No	NA	1	1	0	Low-quality	Genome-fragment	9.3	HMM-based (lower-bound)	0	1
k141_857751	1247	No	NA	2	0	0	Low-quality	Genome-fragment	33.64	AAI-based (medium-confidence)	0	1	no viral genes detected
k141_1919952	616	No	NA	2	1	0	Low-quality	Genome-fragment	14.36	HMM-based (lower-bound)	0	1.08
k141_496534	375	No	NA	1	0	0	Not-determined	Genome-fragment	NA	NA	0	1	no viral genes detected
k141_1775044	3426	No	NA	3	1	0	Medium-quality	Genome-fragment	88.64	AAI-based (medium-confidence)	0	1
k141_1510009	1108	No	NA	2	2	0	Low-quality	Genome-fragment	0.85	HMM-based (lower-bound)	0	1.03
k141_1486269	364	No	NA	2	0	0	Not-determined	Genome-fragment	NA	NA	0	1	no viral genes detected
k141_713556	364	No	NA	1	0	0	Not-determined	Genome-fragment	NA	NA	0	1	no viral genes detected
k141_544195	971	No	NA	2	1	0	Low-quality	Genome-fragment	27.86	AAI-based (medium-confidence)	0	1.01
k141_785647	2062	No	NA	1	1	0	Low-quality	Genome-fragment	34.76	HMM-based (lower-bound)	0	1
k141_326871	896	No	NA	2	0	0	Not-determined	Genome-fragment	NA	NA	0	1.19	no viral genes detected
k141_278943	6239	No	NA	5	0	0	Medium-quality	Genome-fragment	88.7	AAI-based (medium-confidence)	0	1	no viral genes detected
k141_1847561	827	No	NA	2	2	0	Low-quality	Genome-fragment	19.28	HMM-based (lower-bound)	0	1.13
k141_544200	2486	No	NA	3	2	0	Medium-quality	Genome-fragment	63.57	AAI-based (medium-confidence)	0	1.02
k141_351142	421	No	NA	2	1	0	Not-determined	Genome-fragment	NA	NA	0	1.17
k141_1751111	644	No	NA	1	1	0	Low-quality	Genome-fragment	18.37	AAI-based (high-confidence)	0	1.05
k141_689072	944	No	NA	1	1	0	Low-quality	Genome-fragment	22	HMM-based (lower-bound)	0	1.13
k141_1582154	891	No	NA	2	0	0	Not-determined	Genome-fragment	NA	NA	0	1.06	no viral genes detected
k141_375395	906	No	NA	1	1	0	Low-quality	Genome-fragment	21.12	HMM-based (lower-bound)	0	1.03
k141_906465	2237	No	NA	2	1	0	Low-quality	Genome-fragment	2.97	AAI-based (medium-confidence)	0	1.05
k141_496550	459	No	NA	1	1	0	Low-quality	Genome-fragment	10.7	HMM-based (lower-bound)	0	1
k141_326888	409	No	NA	2	2	0	Low-quality	Genome-fragment	9.53	HMM-based (lower-bound)	0	1.3
k141_37660	866	No	NA	1	0	0	Low-quality	Genome-fragment	8.78	AAI-based (high-confidence)	0	1	no viral genes detected
k141_1171598	665	No	NA	1	0	0	Not-determined	Genome-fragment	NA	NA	0	1	no viral genes detected
k141_1099394	376	No	NA	1	1	0	Low-quality	Genome-fragment	8.76	HMM-based (lower-bound)	0	1
k141_1412838	596	No	NA	2	0	0	Not-determined	Genome-fragment	NA	NA	0	1.01	no viral genes detected
k141_1799194	594	No	NA	1	1	0	Low-quality	Genome-fragment	10.05	HMM-based (lower-bound)	0	1.21
k141_1050997	313	No	NA	1	0	0	Not-determined	Genome-fragment	NA	NA	0	1.2	no viral genes detected
k141_278963	565	No	NA	1	1	0	Low-quality	Genome-fragment	13.17	HMM-based (lower-bound)	0	1
k141_37669	679	No	NA	1	1	0	Low-quality	Genome-fragment	15.83	HMM-based (lower-bound)	0	1
k141_1317282	758	No	NA	2	0	0	Not-determined	Genome-fragment	NA	NA	0	1.05	no viral genes detected
k141_302894	4537	No	NA	2	1	0	Low-quality	Genome-fragment	39.38	HMM-based (lower-bound)	0	1
k141_230110	693	No	NA	1	0	0	Not-determined	Genome-fragment	NA	NA	0	1.06	no viral genes detected
k141_713562	478	No	NA	2	1	0	Low-quality	Genome-fragment	1.36	AAI-based (medium-confidence)	0	1.01
k141_1124141	3435	No	NA	4	1	0	Medium-quality	Genome-fragment	80.06	HMM-based (lower-bound)	0	1.01
k141_1196605	283	No	NA	1	1	0	Low-quality	Genome-fragment	6.6	HMM-based (lower-bound)	0	1
k141_1075339	312	No	NA	2	0	0	Not-determined	Genome-fragment	NA	NA	0	1	no viral genes detected
k141_1630652	339	No	NA	1	1	0	Low-quality	Genome-fragment	7.9	HMM-based (lower-bound)	0	1
k141_278975	421	No	NA	2	0	0	Not-determined	Genome-fragment	NA	NA	0	1	no viral genes detected
k141_591868	725	No	NA	1	1	0	Low-quality	Genome-fragment	16.9	HMM-based (lower-bound)	0	1.04
k141_906490	690	No	NA	2	1	0	Low-quality	Genome-fragment	16.15	HMM-based (lower-bound)	0	1.01
k141_447740	896	No	NA	2	1	0	Low-quality	Genome-fragment	37.74	HMM-based (lower-bound)	0	1.11
k141_61080	843	No	NA	2	0	0	Not-determined	Genome-fragment	NA	NA	0	1.11	no viral genes detected
k141_1654903	559	No	NA	1	1	0	Low-quality	Genome-fragment	13.03	HMM-based (lower-bound)	0	1
k141_761474	526	No	NA	1	0	0	Not-determined	Genome-fragment	NA	NA	0	1.13	no viral genes detected
k141_85641	403	No	NA	1	0	0	Low-quality	Genome-fragment	9.96	AAI-based (medium-confidence)	0	1	no viral genes detected
k141_906496	805	No	NA	1	0	0	Not-determined	Genome-fragment	NA	NA	0	1	no viral genes detected
k141_906498	582	No	NA	1	1	0	Low-quality	Genome-fragment	13.56	HMM-based (lower-bound)	0	1
k141_1002203	1027	No	NA	1	1	0	Low-quality	Genome-fragment	23.94	HMM-based (lower-bound)	0	1.03
k141_1510050	604	No	NA	2	1	0	Low-quality	Genome-fragment	10.18	HMM-based (lower-bound)	0	1
k141_1727017	1189	No	NA	1	1	0	Low-quality	Genome-fragment	31.14	AAI-based (medium-confidence)	0	1.06
k141_1461775	558	No	NA	1	1	0	Low-quality	Genome-fragment	13.01	HMM-based (lower-bound)	0	1.07
k141_1823149	305	No	NA	1	0	0	Not-determined	Genome-fragment	NA	NA	0	1	no viral genes detected
k141_1823152	963	No	NA	1	0	0	Not-determined	Genome-fragment	NA	NA	0	1.12	no viral genes detected
k141_1171627	2647	No	NA	3	2	0	Medium-quality	Genome-fragment	61.82	HMM-based (lower-bound)	0	1.02
k141_1026314	2162	No	NA	3	1	0	Medium-quality	Genome-fragment	50.39	HMM-based (lower-bound)	0	1.02
k141_1919990	479	No	NA	1	1	0	Low-quality	Genome-fragment	11.16	HMM-based (lower-bound)	0	1
k141_109690	795	No	NA	1	1	0	Not-determined	Genome-fragment	NA	NA	0	1
k141_1365409	547	No	NA	1	0	0	Not-determined	Genome-fragment	NA	NA	0	1.16	no viral genes detected
k141_496568	772	No	NA	1	1	0	Not-determined	Genome-fragment	NA	NA	0	1.09
k141_326908	1419	No	NA	1	1	0	Low-quality	Genome-fragment	35.99	AAI-based (medium-confidence)	0	1.07
k141_1847584	399	No	NA	1	1	0	Low-quality	Genome-fragment	9.3	HMM-based (lower-bound)	0	1
k141_1606317	951	No	NA	1	0	0	Not-determined	Genome-fragment	NA	NA	0	1.04	no viral genes detected
k141_1026322	303	No	NA	1	1	0	Low-quality	Genome-fragment	7.06	HMM-based (lower-bound)	0	1
k141_1847585	1006	No	NA	1	1	0	Low-quality	Genome-fragment	23.45	HMM-based (lower-bound)	0	1
k141_157903	960	No	NA	1	1	0	Low-quality	Genome-fragment	40.44	HMM-based (lower-bound)	0	1
k141_810312	3306	No	NA	2	0	1	Not-determined	Genome-fragment	NA	NA	0	1	no viral genes detected
k141_1510060	463	No	NA	1	1	0	Low-quality	Genome-fragment	10.79	HMM-based (lower-bound)	0	1.14
k141_616164	409	No	NA	1	0	0	Not-determined	Genome-fragment	NA	NA	0	1	no viral genes detected
k141_1678578	1032	No	NA	1	1	0	Low-quality	Genome-fragment	29.04	AAI-based (medium-confidence)	0	1.01
k141_326916	387	No	NA	1	1	0	Not-determined	Genome-fragment	NA	NA	0	1
k141_1751141	984	No	NA	2	1	0	Low-quality	Genome-fragment	16.65	HMM-based (lower-bound)	0	1.1
k141_1317295	651	No	NA	1	1	0	Low-quality	Genome-fragment	15.17	HMM-based (lower-bound)	0	1.02
k141_1026335	497	No	NA	2	1	0	Low-quality	Genome-fragment	8.38	HMM-based (lower-bound)	0	1.2
k141_1292924	2478	No	NA	2	0	0	Low-quality	Genome-fragment	1.34	AAI-based (medium-confidence)	0	1.13	no viral genes detected
k141_1702879	562	No	NA	1	0	0	Not-determined	Genome-fragment	NA	NA	0	1	no viral genes detected
k141_1895776	1317	No	NA	2	0	0	Not-determined	Genome-fragment	NA	NA	0	1.04	no viral genes detected
k141_1171635	392	No	NA	1	1	0	Low-quality	Genome-fragment	0.76	HMM-based (lower-bound)	0	1
k141_978164	962	No	NA	1	1	0	Low-quality	Genome-fragment	1.29	AAI-based (high-confidence)	0	1
k141_1171643	437	No	NA	1	1	0	Low-quality	Genome-fragment	10.19	HMM-based (lower-bound)	0	1
k141_37694	411	No	NA	1	0	0	Not-determined	Genome-fragment	NA	NA	0	1	no viral genes detected
k141_1920002	656	No	NA	1	1	0	Low-quality	Genome-fragment	15.29	HMM-based (lower-bound)	0	1
k141_1799225	506	No	NA	1	1	0	Low-quality	Genome-fragment	11.79	HMM-based (lower-bound)	0	1.26
k141_1775068	718	No	NA	1	1	0	Low-quality	Genome-fragment	16.73	HMM-based (lower-bound)	0	1
k141_930586	319	No	NA	1	1	0	Low-quality	Genome-fragment	4.56	HMM-based (lower-bound)	0	1
k141_423646	904	No	NA	3	0	0	Not-determined	Genome-fragment	NA	NA	0	1.09	no viral genes detected
k141_930590	518	No	NA	1	0	0	Not-determined	Genome-fragment	NA	NA	0	1	no viral genes detected
k141_1606344	435	No	NA	2	0	0	Not-determined	Genome-fragment	NA	NA	0	1	no viral genes detected
k141_61086	917	No	NA	2	1	0	Low-quality	Genome-fragment	21.37	HMM-based (lower-bound)	0	1
k141_1606348	320	No	NA	1	0	0	Low-quality	Genome-fragment	8.47	AAI-based (high-confidence)	0	1	no viral genes detected
k141_1171657	3176	No	NA	2	2	0	Medium-quality	Genome-fragment	51.72	AAI-based (high-confidence)	0	1
k141_206127	449	No	NA	1	0	0	Not-determined	Genome-fragment	NA	NA	0	1	no viral genes detected
k141_423654	355	No	NA	1	0	0	Low-quality	Genome-fragment	8.86	AAI-based (medium-confidence)	0	1	no viral genes detected
k141_568555	543	No	NA	1	0	0	Not-determined	Genome-fragment	NA	NA	0	1.13	no viral genes detected
k141_1558085	852	No	NA	2	0	0	Not-determined	Genome-fragment	NA	NA	0	1	no viral genes detected
k141_61100	606	No	NA	1	1	0	Low-quality	Genome-fragment	14.12	HMM-based (lower-bound)	0	1
k141_1389474	3273	No	NA	2	0	1	Not-determined	Genome-fragment	NA	NA	0	1.02	no viral genes detected
k141_351199	621	No	NA	1	0	0	Not-determined	Genome-fragment	NA	NA	0	1	no viral genes detected
k141_1872669	385	No	NA	1	1	0	Low-quality	Genome-fragment	8.97	HMM-based (lower-bound)	0	1
k141_279001	3209	No	NA	3	1	0	Medium-quality	Genome-fragment	74.79	HMM-based (lower-bound)	0	1.02
k141_882095	605	No	NA	2	1	0	Low-quality	Genome-fragment	0.53	HMM-based (lower-bound)	0	1
k141_1099419	544	No	NA	2	1	0	Low-quality	Genome-fragment	12.68	HMM-based (lower-bound)	0	1.18
k141_665129	461	No	NA	1	1	0	Low-quality	Genome-fragment	10.74	HMM-based (lower-bound)	0	1
k141_398932	488	No	NA	1	0	0	Not-determined	Genome-fragment	NA	NA	0	1	no viral genes detected
k141_520736	740	No	NA	1	0	0	Not-determined	Genome-fragment	NA	NA	0	1.09	no viral genes detected
k141_1317300	518	No	NA	1	1	0	Low-quality	Genome-fragment	12.07	HMM-based (lower-bound)	0	1
k141_255051	733	No	NA	1	0	0	Not-determined	Genome-fragment	NA	NA	0	1	no viral genes detected
k141_496578	1092	No	NA	1	1	0	Not-determined	Genome-fragment	NA	NA	0	1.08
k141_1582201	396	No	NA	1	1	0	Low-quality	Genome-fragment	9.23	HMM-based (lower-bound)	0	1
k141_1872680	416	No	NA	1	1	0	Low-quality	Genome-fragment	9.7	HMM-based (lower-bound)	0	1
k141_13711	275	No	NA	1	0	0	Not-determined	Genome-fragment	NA	NA	0	1	no viral genes detected
k141_230147	724	No	NA	1	1	0	Low-quality	Genome-fragment	6.56	HMM-based (lower-bound)	0	1
k141_737547	373	No	NA	1	0	0	Not-determined	Genome-fragment	NA	NA	0	1	no viral genes detected
k141_1051038	1339	No	NA	1	1	0	Low-quality	Genome-fragment	31.21	HMM-based (lower-bound)	0	1
k141_640821	575	No	NA	1	1	0	Low-quality	Genome-fragment	13.4	HMM-based (lower-bound)	0	1.11
k141_1196637	1052	No	NA	1	0	0	Not-determined	Genome-fragment	NA	NA	0	1.11	no viral genes detected
k141_1412872	443	No	NA	1	1	0	Low-quality	Genome-fragment	5.52	HMM-based (lower-bound)	0	1
k141_1872690	591	No	NA	1	1	0	Low-quality	Genome-fragment	16.74	AAI-based (medium-confidence)	0	1
k141_1606353	614	No	NA	1	0	0	Not-determined	Genome-fragment	NA	NA	0	1.02	no viral genes detected
k141_640826	550	No	NA	1	0	0	Not-determined	Genome-fragment	NA	NA	0	1	no viral genes detected
k141_1051043	746	No	NA	2	0	0	Not-determined	Genome-fragment	NA	NA	0	1	no viral genes detected
k141_665136	467	No	NA	1	1	0	Low-quality	Genome-fragment	10.88	HMM-based (lower-bound)	0	1
k141_1365447	697	No	NA	2	1	0	Low-quality	Genome-fragment	16.25	HMM-based (lower-bound)	0	1.02
k141_1582208	464	No	NA	1	0	0	Not-determined	Genome-fragment	NA	NA	0	1	no viral genes detected
k141_1002234	1007	No	NA	1	1	0	Not-determined	Genome-fragment	NA	NA	0	1
k141_1389526	401	No	NA	1	1	0	Not-determined	Genome-fragment	NA	NA	0	1
k141_230164	448	No	NA	2	0	0	Not-determined	Genome-fragment	NA	NA	0	1	no viral genes detected
k141_1171681	682	No	NA	1	1	0	Low-quality	Genome-fragment	15.9	HMM-based (lower-bound)	0	1.06
k141_1412888	555	No	NA	1	0	0	Not-determined	Genome-fragment	NA	NA	0	1	no viral genes detected
k141_1920038	395	No	NA	1	1	0	Low-quality	Genome-fragment	9.21	HMM-based (lower-bound)	0	1
k141_1847635	449	No	NA	1	1	0	Low-quality	Genome-fragment	12.82	AAI-based (medium-confidence)	0	1
k141_1317320	783	No	NA	2	0	0	Not-determined	Genome-fragment	NA	NA	0	1.06	no viral genes detected
k141_1486352	590	No	NA	2	1	0	Low-quality	Genome-fragment	8.43	HMM-based (lower-bound)	0	1.4	low-confidence DTR
k141_665146	441	No	NA	1	1	0	Low-quality	Genome-fragment	10.28	HMM-based (lower-bound)	0	1
k141_61122	441	No	NA	1	0	0	Not-determined	Genome-fragment	NA	NA	0	1	no viral genes detected
k141_1558127	542	No	NA	1	1	0	Low-quality	Genome-fragment	15.2	AAI-based (medium-confidence)	0	1.09
k141_1558130	610	No	NA	2	1	0	Low-quality	Genome-fragment	14.22	HMM-based (lower-bound)	0	1.06
k141_398946	328	No	NA	1	1	0	Low-quality	Genome-fragment	7.64	HMM-based (lower-bound)	0	1
k141_1438448	585	No	NA	1	1	0	Low-quality	Genome-fragment	13.63	HMM-based (lower-bound)	0	1.03
k141_496589	475	No	NA	1	0	0	Not-determined	Genome-fragment	NA	NA	0	1	no viral genes detected
k141_1002238	1986	No	NA	4	0	0	Not-determined	Genome-fragment	NA	NA	0	1.02	no viral genes detected
k141_713645	504	No	NA	2	0	0	Not-determined	Genome-fragment	NA	NA	0	1	no viral genes detected
k141_1558136	496	No	NA	1	0	0	Not-determined	Genome-fragment	NA	NA	0	1.01	no viral genes detected
k141_1895814	846	No	NA	1	1	0	Low-quality	Genome-fragment	19.72	HMM-based (lower-bound)	0	1
k141_1654953	588	No	NA	1	1	0	Low-quality	Genome-fragment	13.7	HMM-based (lower-bound)	0	1
k141_13735	898	No	NA	2	0	0	Low-quality	Genome-fragment	23.5	AAI-based (high-confidence)	0	1	no viral genes detected
k141_568577	711	No	NA	2	0	0	Not-determined	Genome-fragment	NA	NA	0	1.05	no viral genes detected
k141_1654962	975	No	NA	2	1	0	Low-quality	Genome-fragment	22.72	HMM-based (lower-bound)	0	1.1
k141_1582222	707	No	NA	2	0	0	Not-determined	Genome-fragment	NA	NA	0	1.09	no viral genes detected
k141_496610	432	No	NA	1	1	0	Low-quality	Genome-fragment	10.07	HMM-based (lower-bound)	0	1
k141_1823189	3962	No	NA	4	1	0	High-quality	High-quality	100	AAI-based (medium-confidence)	0	1
k141_496614	538	No	NA	2	2	0	Low-quality	Genome-fragment	12.54	HMM-based (lower-bound)	0	1.12
k141_61153	477	No	NA	1	0	0	Not-determined	Genome-fragment	NA	NA	0	1	no viral genes detected
k141_882128	579	No	NA	1	1	0	Low-quality	Genome-fragment	15.31	AAI-based (medium-confidence)	0	1
k141_61154	432	No	NA	1	1	0	Low-quality	Genome-fragment	10.07	HMM-based (lower-bound)	0	1
k141_544271	427	No	NA	1	0	0	Not-determined	Genome-fragment	NA	NA	0	1	no viral genes detected
k141_689134	328	No	NA	1	1	0	Low-quality	Genome-fragment	7.64	HMM-based (lower-bound)	0	1
k141_1389539	568	No	NA	1	1	0	Low-quality	Genome-fragment	13.24	HMM-based (lower-bound)	0	1
k141_326952	1160	No	NA	1	0	0	Not-determined	Genome-fragment	NA	NA	0	1	no viral genes detected
k141_1751184	801	No	NA	2	1	0	Low-quality	Genome-fragment	18.67	HMM-based (lower-bound)	0	1.09
k141_109752	847	No	NA	1	0	0	Not-determined	Genome-fragment	NA	NA	0	1	no viral genes detected
k141_978190	594	No	NA	1	0	0	Not-determined	Genome-fragment	NA	NA	0	1.09	no viral genes detected
k141_1751187	960	No	NA	2	1	0	Low-quality	Genome-fragment	26.89	AAI-based (medium-confidence)	0	1.06
k141_61164	624	No	NA	1	1	0	Low-quality	Genome-fragment	14.54	HMM-based (lower-bound)	0	1
k141_375498	234	No	NA	1	1	0	Low-quality	Genome-fragment	5.45	HMM-based (lower-bound)	0	1
k141_1558161	966	No	NA	1	0	0	Not-determined	Genome-fragment	NA	NA	0	1.01	no viral genes detected
k141_375499	701	No	NA	1	0	0	Not-determined	Genome-fragment	NA	NA	0	1	no viral genes detected
k141_1051073	650	No	NA	1	1	0	Low-quality	Genome-fragment	15.15	HMM-based (lower-bound)	0	1
k141_978193	495	No	NA	1	0	0	Not-determined	Genome-fragment	NA	NA	0	1	no viral genes detected
k141_1438459	547	No	NA	1	1	0	Low-quality	Genome-fragment	12.75	HMM-based (lower-bound)	0	1
k141_1438460	481	No	NA	2	1	0	Low-quality	Genome-fragment	11.21	HMM-based (lower-bound)	0	1.03
k141_1702952	908	No	NA	2	0	0	Not-determined	Genome-fragment	NA	NA	0	1	no viral genes detected
k141_1051084	558	No	NA	2	1	0	Low-quality	Genome-fragment	13.01	HMM-based (lower-bound)	0	1
k141_1002264	401	No	NA	1	0	0	Not-determined	Genome-fragment	NA	NA	0	1	no viral genes detected
k141_1775107	816	No	NA	2	0	0	Not-determined	Genome-fragment	NA	NA	0	1	no viral genes detected
k141_857838	3277	No	NA	3	1	0	Medium-quality	Genome-fragment	82.69	AAI-based (medium-confidence)	0	1
k141_302939	357	No	NA	1	1	0	Low-quality	Genome-fragment	9.91	AAI-based (medium-confidence)	0	1
k141_1775110	766	No	NA	1	0	0	Not-determined	Genome-fragment	NA	NA	0	1.06	no viral genes detected
k141_640864	1477	No	NA	1	1	0	Low-quality	Genome-fragment	34.42	HMM-based (lower-bound)	0	1.01
k141_1220255	699	No	NA	1	1	0	Low-quality	Genome-fragment	16.29	HMM-based (lower-bound)	0	1.02
k141_1243974	1720	No	NA	2	0	0	Not-determined	Genome-fragment	NA	NA	0	1	no viral genes detected
k141_761563	698	No	NA	1	1	0	Low-quality	Genome-fragment	16.27	HMM-based (lower-bound)	0	1
k141_1051094	741	No	NA	1	1	0	Low-quality	Genome-fragment	17.27	HMM-based (lower-bound)	0	1
k141_133583	394	No	NA	1	1	0	Low-quality	Genome-fragment	0.16	HMM-based (lower-bound)	0	1.08
k141_544292	354	No	NA	1	1	0	Low-quality	Genome-fragment	8.25	HMM-based (lower-bound)	0	1
k141_978196	1529	No	NA	3	2	0	Low-quality	Genome-fragment	44.58	AAI-based (high-confidence)	0	1.03
k141_1799280	975	No	NA	1	1	0	Not-determined	Genome-fragment	NA	NA	0	1
k141_326967	473	No	NA	1	0	0	Not-determined	Genome-fragment	NA	NA	0	1	no viral genes detected
k141_1606392	398	No	NA	1	1	0	Low-quality	Genome-fragment	5.67	HMM-based (lower-bound)	0	1.26
k141_1124213	504	No	NA	1	0	0	Not-determined	Genome-fragment	NA	NA	0	1.1	no viral genes detected
k141_1365481	1473	No	NA	3	0	0	Low-quality	Genome-fragment	1.13	AAI-based (medium-confidence)	0	1.05	no viral genes detected
k141_1606397	740	No	NA	2	1	0	Low-quality	Genome-fragment	17.25	HMM-based (lower-bound)	0	1.07
k141_810380	630	No	NA	2	0	0	Not-determined	Genome-fragment	NA	NA	0	1	no viral genes detected
k141_1510088	735	No	NA	1	1	0	Low-quality	Genome-fragment	17.13	HMM-based (lower-bound)	0	1.15
k141_616208	763	No	NA	1	1	0	Low-quality	Genome-fragment	17.78	HMM-based (lower-bound)	0	1
k141_1582232	779	No	NA	2	0	0	Not-determined	Genome-fragment	NA	NA	0	1.01	no viral genes detected
k141_591924	214	No	NA	1	1	0	Low-quality	Genome-fragment	3.06	HMM-based (lower-bound)	0	1
k141_496637	658	No	NA	1	0	0	Not-determined	Genome-fragment	NA	NA	0	1.11	no viral genes detected
k141_1317359	2648	No	NA	6	0	0	Not-determined	Genome-fragment	NA	NA	0	1.06	no viral genes detected
k141_1606411	412	No	NA	1	1	0	Low-quality	Genome-fragment	6.65	HMM-based (lower-bound)	0	1
k141_568594	626	No	NA	2	1	0	Low-quality	Genome-fragment	14.65	HMM-based (lower-bound)	0	1
k141_13746	431	No	NA	1	1	0	Low-quality	Genome-fragment	10.05	HMM-based (lower-bound)	0	1
k141_133609	958	No	NA	1	1	0	Low-quality	Genome-fragment	1.66	AAI-based (high-confidence)	0	1
k141_568599	509	No	NA	2	0	0	Not-determined	Genome-fragment	NA	NA	0	1.1	no viral genes detected
k141_399008	474	No	NA	2	0	0	Not-determined	Genome-fragment	NA	NA	0	1.18	no viral genes detected
k141_1461878	725	No	NA	1	0	0	Not-determined	Genome-fragment	NA	NA	0	1	no viral genes detected
k141_1412914	721	No	NA	1	0	0	Not-determined	Genome-fragment	NA	NA	0	1	no viral genes detected
k141_133613	419	No	NA	1	0	0	Not-determined	Genome-fragment	NA	NA	0	1.1	no viral genes detected
k141_1412916	392	No	NA	1	1	0	Low-quality	Genome-fragment	9.14	HMM-based (lower-bound)	0	1
k141_1920086	545	No	NA	1	0	0	Not-determined	Genome-fragment	NA	NA	0	1	no viral genes detected
k141_1872754	428	No	NA	1	0	0	Not-determined	Genome-fragment	NA	NA	0	1	no viral genes detected
k141_954639	393	No	NA	2	0	0	Not-determined	Genome-fragment	NA	NA	0	1.21	no viral genes detected
k141_1293015	645	No	NA	1	0	0	Not-determined	Genome-fragment	NA	NA	0	1	no viral genes detected
k141_1075462	448	No	NA	1	1	0	Low-quality	Genome-fragment	3.85	HMM-based (lower-bound)	0	1
k141_882152	623	No	NA	1	1	0	Low-quality	Genome-fragment	14.52	HMM-based (lower-bound)	0	1.05
k141_230217	3724	No	NA	4	1	0	High-quality	High-quality	94.66	AAI-based (medium-confidence)	0	1.04
k141_882154	204	No	NA	1	0	0	Not-determined	Genome-fragment	NA	NA	0	1	no viral genes detected
k141_1920096	537	No	NA	1	1	0	Low-quality	Genome-fragment	12.52	HMM-based (lower-bound)	0	1.14
k141_544316	442	No	NA	1	0	0	Not-determined	Genome-fragment	NA	NA	0	1	no viral genes detected
k141_591945	2308	No	NA	3	0	0	Medium-quality	Genome-fragment	52.34	AAI-based (medium-confidence)	0	1	no viral genes detected
k141_1799308	525	No	NA	1	0	0	Not-determined	Genome-fragment	NA	NA	0	1.12	no viral genes detected
k141_375523	478	No	NA	2	1	0	Low-quality	Genome-fragment	4.82	HMM-based (lower-bound)	0	1.08
k141_1847703	527	No	NA	1	1	0	Not-determined	Genome-fragment	NA	NA	0	1
k141_568615	545	No	NA	2	1	0	Low-quality	Genome-fragment	12.75	HMM-based (lower-bound)	0	1.14
k141_1702998	375	No	NA	1	1	0	Low-quality	Genome-fragment	8.74	HMM-based (lower-bound)	0	1
k141_61216	2567	No	NA	1	0	0	Not-determined	Genome-fragment	NA	NA	0	1	no viral genes detected
k141_591949	319	No	NA	1	0	0	Not-determined	Genome-fragment	NA	NA	0	1	no viral genes detected
k141_713680	566	No	NA	1	0	0	Not-determined	Genome-fragment	NA	NA	0	1.05	no viral genes detected
k141_1196692	510	No	NA	1	1	0	Low-quality	Genome-fragment	11.89	HMM-based (lower-bound)	0	1
k141_255145	1446	No	NA	1	1	0	Not-determined	Genome-fragment	NA	NA	0	1
k141_713687	329	No	NA	1	1	0	Not-determined	Genome-fragment	NA	NA	0	1.01
k141_1823231	398	No	NA	1	0	0	Not-determined	Genome-fragment	NA	NA	0	1.02	no viral genes detected
k141_906638	2623	No	NA	4	0	0	Medium-quality	Genome-fragment	65.41	AAI-based (medium-confidence)	0	1.03	no viral genes detected
k141_1872775	216	No	NA	1	1	0	Low-quality	Genome-fragment	5.03	HMM-based (lower-bound)	0	1
k141_761605	1466	No	NA	2	0	0	Not-determined	Genome-fragment	NA	NA	0	1.01	no viral genes detected
k141_1365513	337	No	NA	1	0	0	Not-determined	Genome-fragment	NA	NA	0	1	no viral genes detected
k141_665200	397	No	NA	1	1	0	Low-quality	Genome-fragment	9.25	HMM-based (lower-bound)	0	1
k141_1823235	730	No	NA	1	1	0	Low-quality	Genome-fragment	18.6	AAI-based (medium-confidence)	0	1
k141_279073	430	No	NA	1	1	0	Low-quality	Genome-fragment	10.02	HMM-based (lower-bound)	0	1
k141_351297	457	No	NA	1	1	0	Low-quality	Genome-fragment	10.65	HMM-based (lower-bound)	0	1
k141_737613	1138	No	NA	2	0	0	Not-determined	Genome-fragment	NA	NA	0	1	no viral genes detected
k141_1365517	385	No	NA	1	0	0	Not-determined	Genome-fragment	NA	NA	0	1	no viral genes detected
k141_157998	1989	No	NA	1	1	0	Medium-quality	Genome-fragment	50.84	AAI-based (medium-confidence)	0	1.05
k141_1606436	401	No	NA	1	0	0	Not-determined	Genome-fragment	NA	NA	0	1	no viral genes detected
k141_737619	492	No	NA	1	0	0	Not-determined	Genome-fragment	NA	NA	0	1	no viral genes detected
k141_713697	521	No	NA	1	1	0	Not-determined	Genome-fragment	NA	NA	0	1
k141_713699	319	No	NA	1	0	0	Not-determined	Genome-fragment	NA	NA	0	1	no viral genes detected
k141_785815	509	No	NA	1	0	0	Not-determined	Genome-fragment	NA	NA	0	1.3	no viral genes detected
k141_1438529	205	No	NA	1	1	0	Low-quality	Genome-fragment	4.78	HMM-based (lower-bound)	0	1
k141_181701	1489	No	NA	1	0	0	Not-determined	Genome-fragment	NA	NA	0	1.06	no viral genes detected
k141_399013	359	No	NA	1	1	0	Low-quality	Genome-fragment	8.37	HMM-based (lower-bound)	0	1
k141_544342	493	No	NA	1	1	0	Low-quality	Genome-fragment	11.49	HMM-based (lower-bound)	0	1
k141_1655020	964	No	NA	2	0	0	Low-quality	Genome-fragment	26.2	AAI-based (high-confidence)	0	1	no viral genes detected
k141_1389568	316	No	NA	1	1	0	Low-quality	Genome-fragment	7.37	HMM-based (lower-bound)	0	1
k141_1678679	2308	No	NA	3	1	0	Medium-quality	Genome-fragment	53.79	HMM-based (lower-bound)	0	1.03
k141_1244033	281	No	NA	1	1	0	Low-quality	Genome-fragment	6.55	HMM-based (lower-bound)	0	1
k141_1365527	425	No	NA	1	1	0	Low-quality	Genome-fragment	9.91	HMM-based (lower-bound)	0	1.01
k141_1026405	646	No	NA	1	1	0	Low-quality	Genome-fragment	10.93	HMM-based (lower-bound)	0	1.05
k141_1341460	959	No	NA	1	1	0	Low-quality	Genome-fragment	22.35	HMM-based (lower-bound)	0	1
k141_810410	775	No	NA	1	1	0	Low-quality	Genome-fragment	18.06	HMM-based (lower-bound)	0	1.03
k141_1293054	1100	No	NA	1	0	0	Not-determined	Genome-fragment	NA	NA	0	1	no viral genes detected
k141_810415	943	No	NA	1	1	0	Low-quality	Genome-fragment	21.98	HMM-based (lower-bound)	0	1.08
k141_1510114	609	No	NA	2	0	0	Not-determined	Genome-fragment	NA	NA	0	1.13	no viral genes detected
k141_133649	527	No	NA	1	1	0	Low-quality	Genome-fragment	12.28	HMM-based (lower-bound)	0	1
k141_978220	553	No	NA	1	1	0	Low-quality	Genome-fragment	12.89	HMM-based (lower-bound)	0	1.1
k141_1630774	815	No	NA	1	1	0	Low-quality	Genome-fragment	19	HMM-based (lower-bound)	0	1
k141_1317401	633	No	NA	1	0	0	Not-determined	Genome-fragment	NA	NA	0	1.09	no viral genes detected
k141_85755	1179	No	NA	2	0	0	Not-determined	Genome-fragment	NA	NA	0	1	no viral genes detected
k141_1002292	1076	No	NA	2	0	0	Not-determined	Genome-fragment	NA	NA	0	1.01	no viral genes detected
k141_640931	863	No	NA	1	1	0	Low-quality	Genome-fragment	20.11	HMM-based (lower-bound)	0	1.11
k141_616239	525	No	NA	1	1	0	Low-quality	Genome-fragment	12.24	HMM-based (lower-bound)	0	1
k141_1823265	1110	No	NA	1	0	0	Not-determined	Genome-fragment	NA	NA	0	1	no viral genes detected
k141_1872787	1003	No	NA	1	1	0	Low-quality	Genome-fragment	23.38	HMM-based (lower-bound)	0	1
k141_665221	358	No	NA	1	0	0	Not-determined	Genome-fragment	NA	NA	0	1	no viral genes detected
k141_1171743	389	No	NA	1	0	0	Not-determined	Genome-fragment	NA	NA	0	1.14	no viral genes detected
k141_1895869	424	No	NA	1	1	0	Low-quality	Genome-fragment	0.62	HMM-based (lower-bound)	0	1
k141_1147750	703	No	NA	2	0	0	Not-determined	Genome-fragment	NA	NA	0	1	no viral genes detected
k141_978235	1562	No	NA	1	1	0	Low-quality	Genome-fragment	39.65	AAI-based (medium-confidence)	0	1
k141_1075495	695	No	NA	2	1	0	Low-quality	Genome-fragment	16.2	HMM-based (lower-bound)	0	1.03
k141_1002301	316	No	NA	1	1	0	Not-determined	Genome-fragment	NA	NA	0	1
k141_61263	595	No	NA	1	1	0	Low-quality	Genome-fragment	16.61	AAI-based (medium-confidence)	0	1.06
k141_1075497	529	No	NA	1	0	0	Not-determined	Genome-fragment	NA	NA	0	1	no viral genes detected
k141_713732	1157	No	NA	2	2	0	Low-quality	Genome-fragment	26.97	HMM-based (lower-bound)	0	1.06
k141_37785	423	No	NA	2	1	0	Low-quality	Genome-fragment	0.96	AAI-based (high-confidence)	0	1
k141_85764	1520	No	NA	1	1	0	Low-quality	Genome-fragment	38.22	AAI-based (medium-confidence)	0	1.01
k141_61265	1387	No	NA	3	1	0	Low-quality	Genome-fragment	32.46	HMM-based (lower-bound)	0	1.23
k141_206204	366	No	NA	1	0	0	Not-determined	Genome-fragment	NA	NA	0	1	no viral genes detected
k141_591964	560	No	NA	2	0	0	Not-determined	Genome-fragment	NA	NA	0	1.08	no viral genes detected
k141_1075502	2008	No	NA	3	1	0	Low-quality	Genome-fragment	46.8	HMM-based (lower-bound)	0	1.02
k141_1026439	1048	No	NA	1	1	0	Low-quality	Genome-fragment	24.43	HMM-based (lower-bound)	0	1
k141_158011	793	No	NA	1	1	0	Low-quality	Genome-fragment	18.48	HMM-based (lower-bound)	0	1
k141_327036	251	No	NA	1	1	0	Low-quality	Genome-fragment	5.85	HMM-based (lower-bound)	0	1
k141_1171756	499	No	NA	1	1	0	Low-quality	Genome-fragment	0.17	HMM-based (lower-bound)	0	1
k141_520853	406	No	NA	1	1	0	Low-quality	Genome-fragment	9.46	HMM-based (lower-bound)	0	1.01
k141_1703020	459	No	NA	1	0	0	Not-determined	Genome-fragment	NA	NA	0	1.49	no viral genes detected; low-confidence DTR
k141_785838	2505	No	NA	1	1	0	Low-quality	Genome-fragment	1.31	HMM-based (lower-bound)	0	1
k141_423740	336	No	NA	2	0	0	Not-determined	Genome-fragment	NA	NA	0	1	no viral genes detected
k141_713737	586	No	NA	1	1	0	Not-determined	Genome-fragment	NA	NA	0	1
k141_279106	306	No	NA	1	0	0	Not-determined	Genome-fragment	NA	NA	0	1	no viral genes detected
k141_1534126	567	No	NA	1	0	0	Low-quality	Genome-fragment	15.64	AAI-based (medium-confidence)	0	1	no viral genes detected
k141_279108	596	No	NA	1	1	0	Low-quality	Genome-fragment	13.89	HMM-based (lower-bound)	0	1
k141_279110	280	No	NA	1	0	0	Not-determined	Genome-fragment	NA	NA	0	1	no viral genes detected
k141_665239	642	No	NA	1	1	0	Low-quality	Genome-fragment	10.86	HMM-based (lower-bound)	0	1.04
k141_1196709	1992	No	NA	3	1	0	Low-quality	Genome-fragment	46.43	HMM-based (lower-bound)	0	1
k141_761622	435	No	NA	1	0	0	Not-determined	Genome-fragment	NA	NA	0	1	no viral genes detected
k141_496694	466	No	NA	1	1	0	Low-quality	Genome-fragment	10.86	HMM-based (lower-bound)	0	1
k141_13777	2050	No	NA	2	1	0	Low-quality	Genome-fragment	47.78	HMM-based (lower-bound)	0	1
k141_1002321	1859	No	NA	1	1	0	Low-quality	Genome-fragment	39.89	AAI-based (high-confidence)	0	1.03
k141_1775164	390	No	NA	1	0	0	Not-determined	Genome-fragment	NA	NA	0	1	no viral genes detected
k141_1847757	1040	No	NA	2	0	0	Not-determined	Genome-fragment	NA	NA	0	1.23	no viral genes detected
k141_1412980	379	No	NA	1	0	0	Not-determined	Genome-fragment	NA	NA	0	1	no viral genes detected
k141_1920123	380	No	NA	1	1	0	Low-quality	Genome-fragment	8.86	HMM-based (lower-bound)	0	1
k141_85773	838	No	NA	1	0	0	Not-determined	Genome-fragment	NA	NA	0	1	no viral genes detected
k141_1002331	948	No	NA	2	0	0	Not-determined	Genome-fragment	NA	NA	0	1	no viral genes detected
k141_1317422	742	No	NA	1	0	0	Not-determined	Genome-fragment	NA	NA	0	1.02	no viral genes detected
k141_1727147	327	No	NA	1	0	0	Not-determined	Genome-fragment	NA	NA	0	1	no viral genes detected
k141_1389598	689	No	NA	1	0	0	Not-determined	Genome-fragment	NA	NA	0	1	no viral genes detected
k141_1365567	1335	No	NA	3	0	0	Not-determined	Genome-fragment	NA	NA	0	1	no viral genes detected
k141_1895885	321	No	NA	1	1	0	Low-quality	Genome-fragment	7.48	HMM-based (lower-bound)	0	1.07
k141_1196723	570	No	NA	1	1	0	Low-quality	Genome-fragment	13.29	HMM-based (lower-bound)	0	1
k141_761637	2682	No	NA	3	2	0	Medium-quality	Genome-fragment	62.64	HMM-based (lower-bound)	0	1
k141_978247	215	No	NA	1	1	0	Low-quality	Genome-fragment	5.01	HMM-based (lower-bound)	0	1
k141_1220354	712	No	NA	2	2	0	Low-quality	Genome-fragment	16.59	HMM-based (lower-bound)	0	1.07
k141_1751270	437	No	NA	1	1	0	Low-quality	Genome-fragment	10.19	HMM-based (lower-bound)	0	1.09
k141_1317432	1689	No	NA	2	1	0	Low-quality	Genome-fragment	39.37	HMM-based (lower-bound)	0	1.05
k141_1920140	530	No	NA	1	1	0	Low-quality	Genome-fragment	12.35	HMM-based (lower-bound)	0	1.1
k141_1317434	656	No	NA	2	0	0	Not-determined	Genome-fragment	NA	NA	0	1	no viral genes detected
k141_158043	373	No	NA	1	1	0	Low-quality	Genome-fragment	8.69	HMM-based (lower-bound)	0	1
k141_616271	341	No	NA	1	1	0	Low-quality	Genome-fragment	7.95	HMM-based (lower-bound)	0	1
k141_1461956	481	No	NA	1	1	0	Low-quality	Genome-fragment	11.21	HMM-based (lower-bound)	0	1.01
k141_1895895	641	No	NA	1	1	0	Low-quality	Genome-fragment	18.29	HMM-based (lower-bound)	0	1
k141_1655042	2630	No	NA	1	1	0	Not-determined	Genome-fragment	NA	NA	0	1.03
k141_1412992	1604	No	NA	4	0	0	Not-determined	Genome-fragment	NA	NA	0	1	no viral genes detected
k141_1823311	410	No	NA	1	0	0	Not-determined	Genome-fragment	NA	NA	0	1	no viral genes detected
k141_496717	367	No	NA	1	1	0	Low-quality	Genome-fragment	8.55	HMM-based (lower-bound)	0	1
k141_1124325	494	No	NA	1	1	0	Low-quality	Genome-fragment	11.51	HMM-based (lower-bound)	0	1
k141_1051206	566	No	NA	1	1	0	Low-quality	Genome-fragment	13.19	HMM-based (lower-bound)	0	1
k141_834420	345	No	NA	1	1	0	Low-quality	Genome-fragment	8.04	HMM-based (lower-bound)	0	1
k141_1582285	431	No	NA	1	0	0	Not-determined	Genome-fragment	NA	NA	0	1.05	no viral genes detected
k141_1124331	381	No	NA	2	0	0	Not-determined	Genome-fragment	NA	NA	0	1	no viral genes detected
k141_785876	950	No	NA	1	1	0	Low-quality	Genome-fragment	22.14	HMM-based (lower-bound)	0	1
k141_665254	4088	No	NA	7	1	0	Low-quality	Genome-fragment	1.34	HMM-based (lower-bound)	0	1
k141_1872813	767	No	NA	1	0	0	Not-determined	Genome-fragment	NA	NA	0	1.08	no viral genes detected
k141_1920145	1759	No	NA	1	1	0	Low-quality	Genome-fragment	41	HMM-based (lower-bound)	0	1.04
k141_954705	1180	No	NA	3	1	0	Low-quality	Genome-fragment	27.62	HMM-based (lower-bound)	0	1
k141_423781	426	No	NA	1	1	0	Low-quality	Genome-fragment	9.93	HMM-based (lower-bound)	0	1.09
k141_1823340	788	No	NA	1	1	0	Low-quality	Genome-fragment	18.4	HMM-based (lower-bound)	0	1
k141_1220383	352	No	NA	1	0	0	Not-determined	Genome-fragment	NA	NA	0	1.14	no viral genes detected
k141_568680	372	No	NA	1	0	0	Not-determined	Genome-fragment	NA	NA	0	1	no viral genes detected
k141_1341511	318	No	NA	1	1	0	Low-quality	Genome-fragment	7.41	HMM-based (lower-bound)	0	1
k141_1026490	700	No	NA	1	1	0	Low-quality	Genome-fragment	17.57	AAI-based (medium-confidence)	0	1
k141_857904	4455	No	NA	3	1	0	Medium-quality	Genome-fragment	71.91	HMM-based (lower-bound)	0	1.03
k141_1099553	390	No	NA	1	1	0	Low-quality	Genome-fragment	9.09	HMM-based (lower-bound)	0	1.08
k141_1534155	751	No	NA	2	1	0	Low-quality	Genome-fragment	12.71	HMM-based (lower-bound)	0	1.05
k141_1124344	497	No	NA	1	1	0	Low-quality	Genome-fragment	11.58	HMM-based (lower-bound)	0	1
k141_592007	706	No	NA	1	1	0	Low-quality	Genome-fragment	16.45	HMM-based (lower-bound)	0	1
k141_1317471	480	No	NA	2	1	0	Low-quality	Genome-fragment	11.19	HMM-based (lower-bound)	0	1.03
k141_279134	920	No	NA	2	0	0	Not-determined	Genome-fragment	NA	NA	0	1.08	no viral genes detected
k141_1775193	424	No	NA	1	1	0	Low-quality	Genome-fragment	11.77	AAI-based (medium-confidence)	0	1
k141_640965	777	No	NA	1	0	0	Not-determined	Genome-fragment	NA	NA	0	1	no viral genes detected
k141_1124347	799	No	NA	1	1	0	Low-quality	Genome-fragment	18.62	HMM-based (lower-bound)	0	1.08
k141_1244102	1048	No	NA	1	0	0	Not-determined	Genome-fragment	NA	NA	0	1.03	no viral genes detected
k141_665284	535	No	NA	2	0	0	Not-determined	Genome-fragment	NA	NA	0	1.12	no viral genes detected
k141_954710	6663	No	NA	1	1	0	Not-determined	Genome-fragment	NA	NA	0	1.02
k141_882206	785	No	NA	1	1	0	Low-quality	Genome-fragment	20.1	AAI-based (medium-confidence)	0	1.05
k141_1895923	279	No	NA	1	1	0	Low-quality	Genome-fragment	6.5	HMM-based (lower-bound)	0	1
k141_158051	376	No	NA	1	0	0	Not-determined	Genome-fragment	NA	NA	0	1	no viral genes detected
k141_1461989	972	No	NA	1	1	0	Low-quality	Genome-fragment	40.95	HMM-based (lower-bound)	0	1.01
k141_1196737	808	No	NA	1	1	0	Low-quality	Genome-fragment	18.83	HMM-based (lower-bound)	0	1.03
k141_375575	533	No	NA	2	2	0	Low-quality	Genome-fragment	12.42	HMM-based (lower-bound)	0	1.02
k141_1196739	369	No	NA	2	2	0	Low-quality	Genome-fragment	8.6	HMM-based (lower-bound)	0	1.25
k141_1751313	595	No	NA	1	0	0	Not-determined	Genome-fragment	NA	NA	0	1	no viral genes detected
k141_471753	352	No	NA	1	0	0	Not-determined	Genome-fragment	NA	NA	0	1	no viral genes detected
k141_1317485	647	No	NA	1	0	0	Low-quality	Genome-fragment	23.69	AAI-based (medium-confidence)	0	1.18	no viral genes detected
k141_496743	343	No	NA	1	1	0	Low-quality	Genome-fragment	7.99	HMM-based (lower-bound)	0	1
k141_109836	407	No	NA	1	1	0	Low-quality	Genome-fragment	9.49	HMM-based (lower-bound)	0	1
k141_1293103	439	No	NA	1	1	0	Low-quality	Genome-fragment	10.23	HMM-based (lower-bound)	0	1
k141_1051225	795	No	NA	2	2	0	Low-quality	Genome-fragment	18.53	HMM-based (lower-bound)	0	1.14
k141_1582298	4300	No	NA	3	1	0	High-quality	High-quality	97.65	AAI-based (high-confidence)	0	1
k141_1196747	651	No	NA	1	0	0	Not-determined	Genome-fragment	NA	NA	0	1.05	no viral genes detected
k141_640973	851	No	NA	1	0	0	Not-determined	Genome-fragment	NA	NA	0	1.05	no viral genes detected
k141_1341528	302	No	NA	1	1	0	Low-quality	Genome-fragment	0.46	HMM-based (lower-bound)	0	1
k141_882223	882	No	NA	1	0	0	Not-determined	Genome-fragment	NA	NA	0	1.12	no viral genes detected
k141_1075594	805	No	NA	2	0	0	Low-quality	Genome-fragment	20.57	AAI-based (medium-confidence)	0	1	no viral genes detected
k141_544428	414	No	NA	1	1	0	Low-quality	Genome-fragment	9.65	HMM-based (lower-bound)	0	1
k141_206243	2439	No	NA	4	2	0	Medium-quality	Genome-fragment	56.97	HMM-based (lower-bound)	0	1.03
k141_1655079	506	No	NA	1	0	0	Not-determined	Genome-fragment	NA	NA	0	1	no viral genes detected
k141_1582307	630	No	NA	1	0	0	Not-determined	Genome-fragment	NA	NA	0	1	no viral genes detected
k141_1051230	446	No	NA	1	1	0	Not-determined	Genome-fragment	NA	NA	0	1
k141_568696	846	No	NA	1	1	0	Low-quality	Genome-fragment	19.72	HMM-based (lower-bound)	0	1.1
k141_1510192	648	No	NA	2	1	0	Low-quality	Genome-fragment	15.1	HMM-based (lower-bound)	0	1
k141_13850	598	No	NA	1	1	0	Low-quality	Genome-fragment	13.94	HMM-based (lower-bound)	0	1
k141_351362	3549	No	NA	3	1	0	High-quality	High-quality	93.5	AAI-based (medium-confidence)	0	1.03
k141_1630831	808	No	NA	1	1	0	Low-quality	Genome-fragment	18.83	HMM-based (lower-bound)	0	1.1
k141_1124355	355	No	NA	2	0	0	Not-determined	Genome-fragment	NA	NA	0	1	no viral genes detected
k141_1099577	528	No	NA	1	1	0	Low-quality	Genome-fragment	0.94	HMM-based (lower-bound)	0	1
k141_568701	589	No	NA	2	0	0	Not-determined	Genome-fragment	NA	NA	0	1.07	no viral genes detected
k141_303024	399	No	NA	1	0	0	Not-determined	Genome-fragment	NA	NA	0	1	no viral genes detected
k141_1823366	3626	No	NA	4	0	0	Medium-quality	Genome-fragment	51.55	AAI-based (medium-confidence)	0	1.03	no viral genes detected
k141_616310	979	No	NA	2	1	0	Low-quality	Genome-fragment	22.82	HMM-based (lower-bound)	0	1
k141_1341541	436	No	NA	1	0	0	Not-determined	Genome-fragment	NA	NA	0	1	no viral genes detected
k141_181795	490	No	NA	1	0	0	Not-determined	Genome-fragment	NA	NA	0	1	no viral genes detected
k141_1823369	311	No	NA	1	1	0	Not-determined	Genome-fragment	NA	NA	0	1
k141_1461995	557	No	NA	1	1	0	Low-quality	Genome-fragment	15.6	AAI-based (medium-confidence)	0	1.07
k141_665307	340	No	NA	1	0	0	Not-determined	Genome-fragment	NA	NA	0	1	no viral genes detected
k141_1606538	469	No	NA	1	1	0	Low-quality	Genome-fragment	10.93	HMM-based (lower-bound)	0	1
k141_737691	437	No	NA	1	1	0	Low-quality	Genome-fragment	10.19	HMM-based (lower-bound)	0	1
k141_1220411	483	No	NA	2	1	0	Low-quality	Genome-fragment	11.26	HMM-based (lower-bound)	0	1.07
k141_665314	705	No	NA	2	1	0	Low-quality	Genome-fragment	19.65	AAI-based (high-confidence)	0	1.06
k141_930740	414	No	NA	1	1	0	Low-quality	Genome-fragment	11.81	HMM-based (lower-bound)	0	1
k141_1413016	421	No	NA	1	0	0	Not-determined	Genome-fragment	NA	NA	0	1	no viral genes detected
k141_496754	683	No	NA	1	0	0	Not-determined	Genome-fragment	NA	NA	0	1.09	no viral genes detected
k141_1655102	901	No	NA	2	1	0	Low-quality	Genome-fragment	21	HMM-based (lower-bound)	0	1.05
k141_1413018	424	No	NA	1	1	0	Low-quality	Genome-fragment	9.88	HMM-based (lower-bound)	0	1
k141_1727205	697	No	NA	1	0	0	Not-determined	Genome-fragment	NA	NA	0	1.01	no viral genes detected
k141_133728	592	No	NA	2	0	0	Not-determined	Genome-fragment	NA	NA	0	1	no viral genes detected
k141_1510215	989	No	NA	2	1	0	Low-quality	Genome-fragment	16.73	HMM-based (lower-bound)	0	1.02
k141_954728	773	No	NA	1	1	0	Low-quality	Genome-fragment	18.02	HMM-based (lower-bound)	0	1
k141_1438586	663	No	NA	1	1	0	Low-quality	Genome-fragment	11.22	HMM-based (lower-bound)	0	1
k141_785918	496	No	NA	1	1	0	Low-quality	Genome-fragment	11.56	HMM-based (lower-bound)	0	1
k141_1389636	1222	No	NA	2	0	0	Not-determined	Genome-fragment	NA	NA	0	1.05	no viral genes detected
k141_1895959	370	No	NA	1	1	0	Low-quality	Genome-fragment	0.1	AAI-based (high-confidence)	0	1
k141_689246	536	No	NA	1	0	0	Not-determined	Genome-fragment	NA	NA	0	1	no viral genes detected
k141_1872858	404	No	NA	1	0	0	Not-determined	Genome-fragment	NA	NA	0	1	no viral genes detected
k141_761679	467	No	NA	1	0	0	Not-determined	Genome-fragment	NA	NA	0	1	no viral genes detected
k141_785929	949	No	NA	1	1	0	Low-quality	Genome-fragment	22.12	HMM-based (lower-bound)	0	1.03
k141_1317535	3491	No	NA	2	0	2	Not-determined	Genome-fragment	NA	NA	0	1	no viral genes detected
k141_85866	353	No	NA	1	0	0	Not-determined	Genome-fragment	NA	NA	0	1	no viral genes detected
k141_1147820	1150	No	NA	3	0	0	Not-determined	Genome-fragment	NA	NA	0	1.05	no viral genes detected
k141_496769	1060	No	NA	1	0	0	Not-determined	Genome-fragment	NA	NA	0	1	no viral genes detected
k141_1486547	500	No	NA	1	1	0	Low-quality	Genome-fragment	13.89	AAI-based (medium-confidence)	0	1
k141_37853	339	No	NA	1	1	0	Low-quality	Genome-fragment	7.9	HMM-based (lower-bound)	0	1
k141_568725	1407	No	NA	3	1	0	Low-quality	Genome-fragment	39.17	AAI-based (medium-confidence)	0	1.04
k141_1026534	404	No	NA	1	1	0	Low-quality	Genome-fragment	9.42	HMM-based (lower-bound)	0	1
k141_37854	1059	No	NA	1	0	0	Not-determined	Genome-fragment	NA	NA	0	1.09	no viral genes detected
k141_882241	908	No	NA	1	0	0	Not-determined	Genome-fragment	NA	NA	0	1.09	no viral genes detected
k141_1026538	567	No	NA	2	2	0	Low-quality	Genome-fragment	13.22	HMM-based (lower-bound)	0	1.02
k141_255245	760	No	NA	1	1	0	Low-quality	Genome-fragment	19.07	AAI-based (medium-confidence)	0	1
k141_761682	204	No	NA	1	1	0	Low-quality	Genome-fragment	4.75	HMM-based (lower-bound)	0	1
k141_1727233	434	No	NA	1	1	0	Low-quality	Genome-fragment	10.12	HMM-based (lower-bound)	0	1
k141_834459	798	No	NA	3	0	0	Not-determined	Genome-fragment	NA	NA	0	1.01	no viral genes detected
k141_1268562	1105	No	NA	1	1	0	Low-quality	Genome-fragment	25.75	HMM-based (lower-bound)	0	1.05
k141_1413038	843	No	NA	1	1	0	Low-quality	Genome-fragment	19.65	HMM-based (lower-bound)	0	1.09
k141_1268565	453	No	NA	1	0	0	Not-determined	Genome-fragment	NA	NA	0	1	no viral genes detected
k141_327119	527	No	NA	1	0	0	Not-determined	Genome-fragment	NA	NA	0	1	no viral genes detected
k141_37862	1427	No	NA	3	0	0	Not-determined	Genome-fragment	NA	NA	0	1	no viral genes detected
k141_761690	283	No	NA	1	1	0	Low-quality	Genome-fragment	6.6	HMM-based (lower-bound)	0	1
k141_1582331	509	No	NA	1	1	0	Low-quality	Genome-fragment	11.86	HMM-based (lower-bound)	0	1
k141_1002395	1108	No	NA	3	0	0	Not-determined	Genome-fragment	NA	NA	0	1.08	no viral genes detected
k141_158108	524	No	NA	1	1	0	Low-quality	Genome-fragment	12.21	HMM-based (lower-bound)	0	1.09
k141_1655120	311	No	NA	1	0	0	Not-determined	Genome-fragment	NA	NA	0	1	no viral genes detected
k141_1678772	743	No	NA	1	1	0	Low-quality	Genome-fragment	17.32	HMM-based (lower-bound)	0	1
k141_882262	1252	No	NA	2	1	0	Low-quality	Genome-fragment	32.57	AAI-based (medium-confidence)	0	1.05
k141_1920211	485	No	NA	1	0	0	Not-determined	Genome-fragment	NA	NA	0	1	no viral genes detected
k141_1220422	1212	No	NA	2	2	0	Low-quality	Genome-fragment	33.3	AAI-based (high-confidence)	0	1.09
k141_1051256	813	No	NA	2	0	0	Low-quality	Genome-fragment	22.06	AAI-based (high-confidence)	0	1	no viral genes detected
k141_1823383	580	No	NA	1	0	0	Not-determined	Genome-fragment	NA	NA	0	1	no viral genes detected
k141_13874	324	No	NA	2	2	0	Low-quality	Genome-fragment	7.55	HMM-based (lower-bound)	0	1.1
k141_1220426	460	No	NA	1	1	0	Low-quality	Genome-fragment	10.72	HMM-based (lower-bound)	0	1.07
k141_1655129	360	No	NA	2	0	0	Not-determined	Genome-fragment	NA	NA	0	1	no viral genes detected
k141_1655131	464	No	NA	1	0	0	Not-determined	Genome-fragment	NA	NA	0	1	no viral genes detected
k141_1703135	828	No	NA	1	1	0	Low-quality	Genome-fragment	19.3	HMM-based (lower-bound)	0	1
k141_1847827	337	No	NA	1	0	0	Not-determined	Genome-fragment	NA	NA	0	1.04	no viral genes detected
k141_761710	458	No	NA	1	1	0	Low-quality	Genome-fragment	10.67	HMM-based (lower-bound)	0	1
k141_37876	334	No	NA	1	1	0	Low-quality	Genome-fragment	7.78	HMM-based (lower-bound)	0	1
k141_1341584	575	No	NA	2	0	0	Not-determined	Genome-fragment	NA	NA	0	1.12	no viral genes detected
k141_665373	2149	No	NA	3	0	0	Not-determined	Genome-fragment	NA	NA	0	1.02	no viral genes detected
k141_1099615	672	No	NA	1	0	0	Not-determined	Genome-fragment	NA	NA	0	1.08	no viral genes detected
k141_1847829	702	No	NA	2	0	0	Low-quality	Genome-fragment	19.3	AAI-based (medium-confidence)	0	1	no viral genes detected
k141_1413048	274	No	NA	1	1	0	Low-quality	Genome-fragment	6.39	HMM-based (lower-bound)	0	1
k141_37879	356	No	NA	1	0	0	Not-determined	Genome-fragment	NA	NA	0	1	no viral genes detected
k141_520924	413	No	NA	2	1	0	Low-quality	Genome-fragment	9.63	HMM-based (lower-bound)	0	1.17
k141_810507	2218	No	NA	3	0	0	Not-determined	Genome-fragment	NA	NA	0	1.01	no viral genes detected
k141_785946	827	No	NA	1	1	0	Low-quality	Genome-fragment	19.28	HMM-based (lower-bound)	0	1.05
k141_1244148	1084	No	NA	2	0	0	Low-quality	Genome-fragment	29.26	AAI-based (medium-confidence)	0	1	no viral genes detected
k141_13890	322	No	NA	1	1	0	Low-quality	Genome-fragment	7.5	HMM-based (lower-bound)	0	1
k141_906747	646	No	NA	3	0	0	Low-quality	Genome-fragment	18.2	AAI-based (medium-confidence)	0	1	no viral genes detected
k141_1872893	405	No	NA	1	1	0	Low-quality	Genome-fragment	9.44	HMM-based (lower-bound)	0	1.13
k141_447963	2605	No	NA	3	2	0	Low-quality	Genome-fragment	0.89	HMM-based (lower-bound)	0	1.02
k141_13902	303	No	NA	1	1	0	Low-quality	Genome-fragment	7.06	HMM-based (lower-bound)	0	1
k141_1462040	591	No	NA	1	0	0	Not-determined	Genome-fragment	NA	NA	0	1	no viral genes detected
k141_641034	3586	No	NA	4	0	0	Low-quality	Genome-fragment	1.28	AAI-based (medium-confidence)	0	1.01	no viral genes detected
k141_1413061	4099	No	NA	3	1	0	High-quality	High-quality	100	AAI-based (medium-confidence)	0	1.03
k141_375650	578	No	NA	1	1	0	Low-quality	Genome-fragment	13.47	HMM-based (lower-bound)	0	1
k141_1655132	340	No	NA	1	0	0	Not-determined	Genome-fragment	NA	NA	0	1	no viral genes detected
k141_423859	1618	No	NA	3	0	0	Not-determined	Genome-fragment	NA	NA	0	1.07	no viral genes detected
k141_1026546	865	No	NA	1	1	0	Low-quality	Genome-fragment	20.16	HMM-based (lower-bound)	0	1
k141_1244164	459	No	NA	1	1	0	Low-quality	Genome-fragment	10.7	HMM-based (lower-bound)	0	1.05
k141_1486566	2223	No	NA	2	1	0	Medium-quality	Genome-fragment	51.81	HMM-based (lower-bound)	0	1.02
k141_1051276	336	No	NA	1	0	0	Low-quality	Genome-fragment	9.55	AAI-based (high-confidence)	0	1	no viral genes detected
k141_785964	449	No	NA	1	1	0	Low-quality	Genome-fragment	10.46	HMM-based (lower-bound)	0	1
k141_834491	510	No	NA	1	1	0	Low-quality	Genome-fragment	11.89	HMM-based (lower-bound)	0	1.06
k141_351408	349	No	NA	1	0	0	Low-quality	Genome-fragment	10.79	AAI-based (medium-confidence)	0	1	no viral genes detected
k141_737719	3877	No	NA	2	0	0	Not-determined	Genome-fragment	NA	NA	0	1.02	no viral genes detected
k141_1534219	371	No	NA	1	0	0	Not-determined	Genome-fragment	NA	NA	0	1	no viral genes detected
k141_1775261	594	No	NA	1	1	0	Low-quality	Genome-fragment	15.84	AAI-based (medium-confidence)	0	1
k141_1099623	913	No	NA	1	1	0	Low-quality	Genome-fragment	38.46	HMM-based (lower-bound)	0	1
k141_471820	226	No	NA	1	1	0	Low-quality	Genome-fragment	5.27	HMM-based (lower-bound)	0	1
k141_713855	3356	No	NA	1	0	0	Not-determined	Genome-fragment	NA	NA	0	1.02	no viral genes detected
k141_1220464	302	No	NA	1	0	0	Not-determined	Genome-fragment	NA	NA	0	1	no viral genes detected
k141_303089	546	No	NA	1	0	0	Not-determined	Genome-fragment	NA	NA	0	1.03	no viral genes detected
k141_1171856	501	No	NA	2	0	0	Low-quality	Genome-fragment	15.91	AAI-based (medium-confidence)	0	1.08	no viral genes detected
k141_37902	370	No	NA	1	0	0	Not-determined	Genome-fragment	NA	NA	0	1	no viral genes detected
k141_1124406	379	No	NA	1	0	0	Not-determined	Genome-fragment	NA	NA	0	1	no viral genes detected
k141_37903	331	No	NA	1	1	0	Low-quality	Genome-fragment	7.71	HMM-based (lower-bound)	0	1.47	low-confidence ITR
k141_1147834	1035	No	NA	1	1	0	Low-quality	Genome-fragment	24.12	HMM-based (lower-bound)	0	1
k141_1171860	679	No	NA	2	1	0	Low-quality	Genome-fragment	18.81	AAI-based (medium-confidence)	0	1.04
k141_1534234	507	No	NA	1	1	0	Low-quality	Genome-fragment	14.36	AAI-based (medium-confidence)	0	1
k141_1171862	335	No	NA	1	1	0	Low-quality	Genome-fragment	9.33	AAI-based (high-confidence)	0	1
k141_520950	635	No	NA	2	1	0	Low-quality	Genome-fragment	17.65	AAI-based (medium-confidence)	0	1.02
k141_616332	764	No	NA	1	1	0	Low-quality	Genome-fragment	17.81	HMM-based (lower-bound)	0	1.17
k141_1124416	599	No	NA	1	1	0	Low-quality	Genome-fragment	18	AAI-based (medium-confidence)	0	1.18
k141_689303	996	No	NA	3	0	0	Not-determined	Genome-fragment	NA	NA	0	1	no viral genes detected
k141_1678811	434	No	NA	1	1	0	Low-quality	Genome-fragment	10.12	HMM-based (lower-bound)	0	1
k141_1365633	414	No	NA	1	1	0	Low-quality	Genome-fragment	9.65	HMM-based (lower-bound)	0	1
k141_1293156	1079	No	NA	2	2	0	Low-quality	Genome-fragment	29.49	AAI-based (medium-confidence)	0	1.08
k141_520958	704	No	NA	3	1	0	Low-quality	Genome-fragment	16.48	HMM-based (lower-bound)	0	1.24
k141_61404	391	No	NA	1	1	0	Low-quality	Genome-fragment	9.11	HMM-based (lower-bound)	0	1.01
k141_568745	517	No	NA	1	1	0	Low-quality	Genome-fragment	12.05	HMM-based (lower-bound)	0	1
k141_834499	751	No	NA	1	1	0	Low-quality	Genome-fragment	17.5	HMM-based (lower-bound)	0	1.13
k141_1486584	343	No	NA	1	1	0	Low-quality	Genome-fragment	7.99	HMM-based (lower-bound)	0	1
k141_206356	865	No	NA	1	1	0	Low-quality	Genome-fragment	20.16	HMM-based (lower-bound)	0	1.02
k141_61412	460	No	NA	1	1	0	Low-quality	Genome-fragment	10.77	HMM-based (lower-bound)	0	1.01
k141_1630877	475	No	NA	1	0	0	Not-determined	Genome-fragment	NA	NA	0	1.09	no viral genes detected
k141_1606586	4512	No	NA	5	2	0	Medium-quality	Genome-fragment	71.82	HMM-based (lower-bound)	0	1.03
k141_1510276	436	No	NA	1	1	0	Low-quality	Genome-fragment	10.16	HMM-based (lower-bound)	0	1
k141_1823447	342	No	NA	1	1	0	Low-quality	Genome-fragment	7.97	HMM-based (lower-bound)	0	1
k141_641045	501	No	NA	1	0	0	Not-determined	Genome-fragment	NA	NA	0	1	no viral genes detected
k141_61417	351	No	NA	1	1	0	Low-quality	Genome-fragment	8.18	HMM-based (lower-bound)	0	1
k141_1582364	337	No	NA	1	0	0	Not-determined	Genome-fragment	NA	NA	0	1.2	no viral genes detected
k141_37913	798	No	NA	1	1	0	Low-quality	Genome-fragment	18.68	HMM-based (lower-bound)	0	1
k141_1920267	871	No	NA	1	0	0	Not-determined	Genome-fragment	NA	NA	0	1	no viral genes detected
k141_85904	417	No	NA	1	0	0	Not-determined	Genome-fragment	NA	NA	0	1	no viral genes detected
k141_230365	2001	No	NA	2	1	0	Low-quality	Genome-fragment	46.64	HMM-based (lower-bound)	0	1
k141_447989	454	No	NA	1	0	0	Not-determined	Genome-fragment	NA	NA	0	1.17	no viral genes detected
k141_641052	1243	No	NA	3	1	0	Low-quality	Genome-fragment	29.09	HMM-based (lower-bound)	0	1.01
k141_206374	1528	No	NA	3	0	0	Not-determined	Genome-fragment	NA	NA	0	1.05	no viral genes detected
k141_616357	340	No	NA	1	1	0	Low-quality	Genome-fragment	7.92	HMM-based (lower-bound)	0	1
k141_1799484	251	No	NA	1	1	0	Low-quality	Genome-fragment	5.85	HMM-based (lower-bound)	0	1
k141_616359	307	No	NA	1	1	0	Low-quality	Genome-fragment	7.16	HMM-based (lower-bound)	0	1
k141_1171875	1780	No	NA	1	1	0	Low-quality	Genome-fragment	45.21	AAI-based (medium-confidence)	0	1.03
k141_1317579	1347	No	NA	1	1	0	Low-quality	Genome-fragment	34.25	AAI-based (medium-confidence)	0	1.02
k141_447997	988	No	NA	1	1	0	Low-quality	Genome-fragment	23.24	AAI-based (high-confidence)	0	1.01
k141_1293184	893	No	NA	2	1	0	Low-quality	Genome-fragment	20.81	HMM-based (lower-bound)	0	1.04
k141_520967	238	No	NA	1	0	0	Not-determined	Genome-fragment	NA	NA	0	1	no viral genes detected
k141_1317592	575	No	NA	1	1	0	Low-quality	Genome-fragment	13.4	HMM-based (lower-bound)	0	1
k141_109937	218	No	NA	1	1	0	Low-quality	Genome-fragment	5.08	HMM-based (lower-bound)	0	1
k141_785987	592	No	NA	1	1	0	Low-quality	Genome-fragment	16.44	AAI-based (medium-confidence)	0	1
k141_1317599	318	No	NA	1	1	0	Low-quality	Genome-fragment	7.41	HMM-based (lower-bound)	0	1
k141_279248	865	No	NA	1	1	0	Low-quality	Genome-fragment	20.16	HMM-based (lower-bound)	0	1.04
k141_1196804	498	No	NA	1	1	0	Low-quality	Genome-fragment	11.61	HMM-based (lower-bound)	0	1
k141_133790	1986	No	NA	1	1	0	Low-quality	Genome-fragment	11.18	AAI-based (high-confidence)	0	1.09
k141_906793	474	No	NA	2	2	0	Low-quality	Genome-fragment	11.05	HMM-based (lower-bound)	0	1.18
k141_1534246	2136	No	NA	4	0	0	Not-determined	Genome-fragment	NA	NA	0	1	no viral genes detected
k141_1341636	640	No	NA	1	0	0	Not-determined	Genome-fragment	NA	NA	0	1	no viral genes detected
k141_1799498	364	No	NA	1	0	0	Not-determined	Genome-fragment	NA	NA	0	1	no viral genes detected
k141_906795	1487	No	NA	1	0	0	Not-determined	Genome-fragment	NA	NA	0	1	no viral genes detected
k141_665444	613	No	NA	1	1	0	Low-quality	Genome-fragment	14.29	HMM-based (lower-bound)	0	1
k141_520988	601	No	NA	1	0	0	Not-determined	Genome-fragment	NA	NA	0	1	no viral genes detected
k141_1558374	422	No	NA	1	0	0	Not-determined	Genome-fragment	NA	NA	0	1	no viral genes detected
k141_616375	1967	No	NA	1	1	0	Low-quality	Genome-fragment	10.84	AAI-based (high-confidence)	0	1.04
k141_1655164	257	No	NA	1	1	0	Low-quality	Genome-fragment	5.99	HMM-based (lower-bound)	0	1
k141_1727287	967	No	NA	1	1	0	Low-quality	Genome-fragment	22.54	HMM-based (lower-bound)	0	1.04
k141_1895992	820	No	NA	1	1	0	Low-quality	Genome-fragment	19.11	HMM-based (lower-bound)	0	1
k141_448017	548	No	NA	1	0	0	Not-determined	Genome-fragment	NA	NA	0	1.01	no viral genes detected
k141_689359	743	No	NA	2	1	0	Low-quality	Genome-fragment	17.39	HMM-based (lower-bound)	0	1
k141_1124450	644	No	NA	1	1	0	Low-quality	Genome-fragment	15.01	HMM-based (lower-bound)	0	1
k141_1026587	338	No	NA	1	1	0	Low-quality	Genome-fragment	7.88	HMM-based (lower-bound)	0	1
k141_1341645	755	No	NA	2	2	0	Low-quality	Genome-fragment	17.6	HMM-based (lower-bound)	0	1
k141_689367	432	No	NA	2	1	0	Low-quality	Genome-fragment	12.37	AAI-based (high-confidence)	0	1
k141_592132	515	No	NA	2	0	0	Low-quality	Genome-fragment	12.64	AAI-based (medium-confidence)	0	1.09	no viral genes detected
k141_1341649	1352	No	NA	2	2	0	Low-quality	Genome-fragment	31.57	HMM-based (lower-bound)	0	1
k141_810566	568	No	NA	2	0	0	Not-determined	Genome-fragment	NA	NA	0	1	no viral genes detected
k141_568790	346	No	NA	1	1	0	Low-quality	Genome-fragment	8.06	HMM-based (lower-bound)	0	1
k141_1365692	798	No	NA	2	0	0	Not-determined	Genome-fragment	NA	NA	0	1	no viral genes detected
k141_375696	596	No	NA	1	0	0	Not-determined	Genome-fragment	NA	NA	0	1.05	no viral genes detected
k141_303127	2648	No	NA	4	0	0	Not-determined	Genome-fragment	NA	NA	0	1.08	no viral genes detected
k141_1268647	930	No	NA	1	0	0	Not-determined	Genome-fragment	NA	NA	0	1.16	no viral genes detected
k141_351498	263	No	NA	2	0	0	Not-determined	Genome-fragment	NA	NA	0	1	no viral genes detected
k141_1510316	507	No	NA	1	0	0	Not-determined	Genome-fragment	NA	NA	0	1.04	no viral genes detected
k141_206402	524	No	NA	1	1	0	Low-quality	Genome-fragment	14.95	HMM-based (lower-bound)	0	1
k141_1655171	1178	No	NA	2	0	0	Not-determined	Genome-fragment	NA	NA	0	1.14	no viral genes detected
k141_37960	492	No	NA	2	0	0	Not-determined	Genome-fragment	NA	NA	0	1.01	no viral genes detected
k141_1847878	1144	No	NA	2	1	0	Low-quality	Genome-fragment	26.66	HMM-based (lower-bound)	0	1.03
k141_1438679	1139	No	NA	3	1	0	Low-quality	Genome-fragment	31.63	AAI-based (medium-confidence)	0	1.2
k141_351512	439	No	NA	1	0	0	Not-determined	Genome-fragment	NA	NA	0	1	no viral genes detected
k141_230404	808	No	NA	1	1	0	Low-quality	Genome-fragment	18.83	HMM-based (lower-bound)	0	1
k141_1171904	425	No	NA	1	1	0	Low-quality	Genome-fragment	9.91	HMM-based (lower-bound)	0	1
k141_230406	379	No	NA	1	0	0	Not-determined	Genome-fragment	NA	NA	0	1	no viral genes detected
k141_496816	457	No	NA	1	0	0	Not-determined	Genome-fragment	NA	NA	0	1.1	no viral genes detected
k141_713920	712	No	NA	2	0	0	Not-determined	Genome-fragment	NA	NA	0	1.01	no viral genes detected
k141_181877	736	No	NA	1	1	0	Low-quality	Genome-fragment	17.15	HMM-based (lower-bound)	0	1
k141_786018	461	No	NA	2	0	0	Not-determined	Genome-fragment	NA	NA	0	1.02	no viral genes detected
k141_1534263	469	No	NA	1	0	0	Not-determined	Genome-fragment	NA	NA	0	1	no viral genes detected
k141_1413092	609	No	NA	1	1	0	Low-quality	Genome-fragment	14.19	HMM-based (lower-bound)	0	1
k141_1075698	536	No	NA	1	1	0	Low-quality	Genome-fragment	12.49	HMM-based (lower-bound)	0	1.17
k141_327218	965	No	NA	1	0	0	Not-determined	Genome-fragment	NA	NA	0	1	no viral genes detected
k141_1075703	261	No	NA	1	1	0	Low-quality	Genome-fragment	6.08	HMM-based (lower-bound)	0	1
k141_737767	2295	No	NA	2	1	0	Medium-quality	Genome-fragment	53.49	HMM-based (lower-bound)	0	1
k141_858016	854	No	NA	2	2	0	Low-quality	Genome-fragment	19.9	HMM-based (lower-bound)	0	1.04
k141_1147887	222	No	NA	1	1	0	Low-quality	Genome-fragment	5.17	HMM-based (lower-bound)	0	1
k141_230425	315	No	NA	1	0	0	Not-determined	Genome-fragment	NA	NA	0	1	no viral genes detected
k141_1486621	629	No	NA	1	0	0	Not-determined	Genome-fragment	NA	NA	0	1.12	no viral genes detected
k141_158203	2380	No	NA	3	0	0	Medium-quality	Genome-fragment	59.89	AAI-based (medium-confidence)	0	1	no viral genes detected
k141_906826	1145	No	NA	1	0	0	Not-determined	Genome-fragment	NA	NA	0	1.01	no viral genes detected
k141_1630932	341	No	NA	1	1	0	Low-quality	Genome-fragment	7.95	HMM-based (lower-bound)	0	1.02
[truncated: 13,899,501 more chars]
