## Supplemental Table 5 for "Targeted Depletion of rRNAs and Tobamoviruses Enhances Viral Discovery in Wastewater Metatranscriptomes"

### Sheet: WW-1
SAMPLE = WW-1
Name	Name of the detected viral sequence
description	Description of the viral reference
Length	Total nucleotide length of the reference
Segment	Viral genome segment (if applicable)
Accession	Database accession number
Assembly	Identifier of the viral genome assembly used for comparison
Asm_length	Number of bases in the viral assembly
kingdom	Highest taxonomic classification reported
phylum	Viral taxonomic phylum
tclass	Taxonomic class
order	Viral order
family	Viral family
genus	Viral genus
species	Viral species
subspecies	Viral subspecies, when available
adj_taxonomy	Taxonomy after EsViritu/database-specific processing or adjustment
RPKMF	Read abundance normalized by reference length (An abundance measure allowing comparison between viruses of different genome lengths)
read_count	Number of reads supporting the viral sequence
covered_bases	Number of reference bases covered by mapped reads
mean_coverage	Average sequencing depth across the viral reference
avg_read_identity	Average nucleotide identity between reads and the reference
consensus_ref_identity	Identity between the reconstructed consensus sequence and the reference
Pi	Nucleotide diversity (π) within the mapped viral population (Higher π indicates greater sequence variation among reads)
filtered_reads_in_sample	Number of reads remaining after EsViritu's filtering that were available for/sample-associated analysis
Name	Description	Length	Segment	Accession	Assembly	Asm_length	kingdom	phylum	tclass	order	family	genus	species	subspecies	adj_taxonomy	RPKMF	read_count	covered_bases	mean_coverage	avg_read_identity	consensus_ref_identity	Pi	filtered_reads_in_sample
Canine astrovirus	Canine astrovirus strain HUN/2012/126	6535		KX599352.1	set:KX599352	6535	k__Viruses	p__Pisuviricota	c__Stelpaviricetes	o__Stellavirales	f__Astroviridae	g__Mamastrovirus	s__Canine astrovirus	t__Canine astrovirus	FALSE	0.00631602	2	137	0.0419281	0.978102	0.978102	0	48455248
Canine astrovirus	Canine astrovirus strain HUN/2012/135	6571		KX599353.1	set:KX599353	6571	k__Viruses	p__Pisuviricota	c__Stelpaviricetes	o__Stellavirales	f__Astroviridae	g__Mamastrovirus	s__Canine astrovirus	t__Canine astrovirus	FALSE	0.0282664	9	955	0.204992	0.942887	0.956882	0	48455248
Feline astrovirus 2	Feline astrovirus 2 GU2-27TYT101 RNA	6834		LC778161.1	acc:LC778161.1	6834	k__Viruses	p__Pisuviricota	c__Stelpaviricetes	o__Stellavirales	f__Astroviridae	g__Mamastrovirus	s__Feline astrovirus 2	t__Feline astrovirus 2	FALSE	0.00301984	1	150	0.0219491	0.953333	0.953333	0	48455248
HMO Astrovirus A	HMO Astrovirus A	6534		NC_013443.1	GCF_000884395.1	6534	k__Viruses	p__Pisuviricota	c__Stelpaviricetes	o__Stellavirales	f__Astroviridae	g__Mamastrovirus	s__HMO Astrovirus A	t__HMO Astrovirus A	FALSE	0.0852793	27	2537	0.609581	0.959282	0.959763	0.002	48455248
Mamastrovirus 2	MAG: Mamastrovirus 2 isolate FPV-4	6828		ON595827.1	acc:ON595827.1	6828	k__Viruses	p__Pisuviricota	c__Stelpaviricetes	o__Stellavirales	f__Astroviridae	g__Mamastrovirus	s__Mamastrovirus felis	t__Mamastrovirus 2	FALSE	0.0030225	1	150	0.0219684	0.953333	0.953333	0	48455248
Human astrovirus 1	Human astrovirus 1 HAstV1/181937/Tokyo/2018 RNA, nearly complete genome	6861		LC694990.1	acc:LC694990.1	6861	k__Viruses	p__Pisuviricota	c__Stelpaviricetes	o__Stellavirales	f__Astroviridae	g__Mamastrovirus	s__Mamastrovirus hominis	t__Human astrovirus 1	FALSE	1.29041	429	6519	9.27547	0.981794	0.98664	0.006	48455248
Human astrovirus 2	Human astrovirus 2 isolate Rus-Nsc05-430	6792		KF039910.1	set:KF039910	6792	k__Viruses	p__Pisuviricota	c__Stelpaviricetes	o__Stellavirales	f__Astroviridae	g__Mamastrovirus	s__Mamastrovirus hominis	t__Human astrovirus 2	FALSE	0.118502	39	3292	0.845554	0.963236	0.970839	0.005	48455248
Human astrovirus 5	Human astrovirus 5 isolate 2013/Fuzhou/85	6803		MF684776.1	set:MF684776	6803	k__Viruses	p__Pisuviricota	c__Stelpaviricetes	o__Stellavirales	f__Astroviridae	g__Mamastrovirus	s__Mamastrovirus hominis	t__Human astrovirus 5	FALSE	1.65331	545	6787	11.8404	0.978754	0.982172	0.004	48455248
Human astrovirus 3	Human astrovirus 3 strain Hu/US/2017/CA-RGDS-1074	6790		MN444721.1	set:MN444721	6790	k__Viruses	p__Pisuviricota	c__Stelpaviricetes	o__Stellavirales	f__Astroviridae	g__Mamastrovirus	s__Mamastrovirus hominis	t__Human astrovirus 3	FALSE	0.802404	264	6420	5.75994	0.983552	0.987201	0.009	48455248
Astrovirus MLB1	Astrovirus MLB1	6171		NC_011400.1	GCF_000880715.1	6171	k__Viruses	p__Pisuviricota	c__Stelpaviricetes	o__Stellavirales	f__Astroviridae	g__Mamastrovirus	s__Mamastrovirus melbournense	t__Astrovirus MLB1	FALSE	0.173903	52	3357	1.24793	0.959729	0.963643	0.002	48455248
Astrovirus VA1	Astrovirus VA1	6586		NC_013060.1	GCF_000885815.1	6586	k__Viruses	p__Pisuviricota	c__Stelpaviricetes	o__Stellavirales	f__Astroviridae	g__Mamastrovirus	s__Mamastrovirus virginiaense	t__Astrovirus VA1	FALSE	0.0595376	19	1822	0.430762	0.954532	0.95838	0	48455248
Porcine astrovirus 4	Porcine astrovirus 4 strain Tianjin/2018	6716		MH425243.1	set:MH425243	6716	k__Viruses	p__Pisuviricota	c__Stelpaviricetes	o__Stellavirales	f__Astroviridae	g__Mamastrovirus	s__Porcine astrovirus 4	t__Porcine astrovirus 4	FALSE	0.0061458	2	151	0.043925	0.956092	0.96	0.007	48455248
Astrovirus MLB2	Astrovirus MLB2	6119		NC_016155.1	GCF_000895575.1	6119	k__Viruses	p__Pisuviricota	c__Stelpaviricetes	o__Stellavirales	f__Astroviridae	g__unclassified_Astroviridae	s__Astrovirus MLB2	t__Astrovirus MLB2	FALSE	0.0269817	8	837	0.192188	0.968442	0.967742	0	48455248
Porcine astrovirus 5	Porcine astrovirus 5 isolate AstV5-US-IA122	6500		NC_023636.1	GCF_000916535.1	6500	k__Viruses	p__Pisuviricota	c__Stelpaviricetes	o__Stellavirales	f__Astroviridae	g__unclassified_Astroviridae	s__Porcine astrovirus 5	t__Porcine astrovirus 5	FALSE	0.0635003	20	1791	0.459692	0.966918	0.967525	0	48455248
Norovirus GII	Norovirus GII	7567		NC_039477.1	GCF_003638685.1	7567	k__Viruses	p__Pisuviricota	c__Pisoniviricetes	o__Picornavirales	f__Caliciviridae	g__Norovirus	s__Norovirus norwalkense	t__norovirus GII.P16-GII.4	FALSE	0.109093	40	2411	0.777719	0.96517	0.973211	0.008	48455248
Norovirus GI	Norovirus GI strain Hu/JP/1998/GI.6[PNA4]/No20-Saitama-98-17	7677		NC_044853.1	GCF_008703965.1	7677	k__Viruses	p__Pisuviricota	c__Pisoniviricetes	o__Picornavirales	f__Caliciviridae	g__Norovirus	s__Norovirus norwalkense	t__norovirus GI.PNA4 (GI.Pg)-GI.6	FALSE	0.00268824	1	146	0.0190178	0.883562	0.883562	0	48455248
Norovirus GII	Norovirus GII isolate Hu/US/2011/GII.6[P7]/CA-RGDS-1086	7533		MT712130.1	acc:MT712130.1	7533	k__Viruses	p__Pisuviricota	c__Pisoniviricetes	o__Picornavirales	f__Caliciviridae	g__Norovirus	s__Norovirus norwalkense	t__norovirus GII.P33 (GII.Pg)-GII.12	FALSE	0.00547925	2	207	0.0398248	0.95	0.956522	0	48455248
Norovirus GII [tax adj: norovirus GII.P7-GII.6]	Norovirus GII isolate HenrytonSP24	7556		MW305737.1	acc:MW305737.1	7556	k__Viruses	p__Pisuviricota	c__Pisoniviricetes	o__Picornavirales	f__Caliciviridae	g__Norovirus	s__Norovirus norwalkense	t__norovirus GII.P7-GII.6	TRUE	0.00273129	1	150	0.0198518	0.853333	0.946667	0	48455248
Norovirus GI	Norovirus GI isolate Hu/US/2016/GI.6[P11]/CA-RGDS-1110	7706		MZ227264.1	acc:MZ227264.1	7706	k__Viruses	p__Pisuviricota	c__Pisoniviricetes	o__Picornavirales	f__Caliciviridae	g__Norovirus	s__Norovirus norwalkense	t__norovirus GI.P11 (GI.Pb)-GI.6	FALSE	0.0321375	12	1210	0.232546	0.969878	0.972727	0.001	48455248
Norovirus GII	Norovirus GII isolate GII/Hu/RU/2022/GII.17[P17]/Nizhny_Novgorod755	7581		OP712199.1	acc:OP712199.1	7581	k__Viruses	p__Pisuviricota	c__Pisoniviricetes	o__Picornavirales	f__Caliciviridae	g__Norovirus	s__Norovirus norwalkense	t__norovirus GII.P17-GII.17	FALSE	0.166059	61	3490	1.18731	0.974538	0.976684	0.004	48455248
Norovirus GII	Norovirus GII isolate GII/Hu/RU/2022/GII.6[P7]/Nizhny_Novgorod496	7587		OP901692.1	acc:OP901692.1	7587	k__Viruses	p__Pisuviricota	c__Pisoniviricetes	o__Picornavirales	f__Caliciviridae	g__Norovirus	s__Norovirus norwalkense	t__norovirus GII.P7-GII.6	FALSE	0.0571227	21	1343	0.412548	0.950045	0.955585	0.002	48455248
Norovirus GII	Norovirus GII isolate GII/Hu/RU/2024/GII.7[P7]/Nizhny Novgorod33	7547		PQ100946.1	acc:PQ100946.1	7547	k__Viruses	p__Pisuviricota	c__Pisoniviricetes	o__Picornavirales	f__Caliciviridae	g__Norovirus	s__Norovirus norwalkense	t__norovirus GII.P7-GII.7	FALSE	0.0574254	21	1683	0.406519	0.954963	0.958306	0.002	48455248
Norovirus GI/Hu/NL/2011/GI.4/Groningen	Norovirus GI/Hu/NL/2011/GI.4/Groningen	7697		LN854563.1	set:LN854563	7697	k__Viruses	p__Pisuviricota	c__Pisoniviricetes	o__Picornavirales	f__Caliciviridae	g__Norovirus	s__Norovirus norwalkense	t__norovirus GI.P4-GI.4	FALSE	0.00804376	3	335	0.0584643	0.986667	0.98209	0	48455248
Norovirus GII/Hu/NL/2014/GII.2/Groningen [tax adj: norovirus GII.P33 (GII.Pg)-GII.12]	Norovirus GII/Hu/NL/2014/GII.2/Groningen	7516		LN854570.1	set:LN854570	7516	k__Viruses	p__Pisuviricota	c__Pisoniviricetes	o__Picornavirales	f__Caliciviridae	g__Norovirus	s__Norovirus norwalkense	t__norovirus GII.P33 (GII.Pg)-GII.12	TRUE	0.0109833	4	255	0.0787653	0.949269	0.94902	0	48455248
Norovirus GII [tax adj: norovirus GII.P16-GII.2]	Norovirus GII isolate BJFTJYX	7536		MH671553.1	set:MH671553	7536	k__Viruses	p__Pisuviricota	c__Pisoniviricetes	o__Picornavirales	f__Caliciviridae	g__Norovirus	s__Norovirus norwalkense	t__norovirus GII.P16-GII.2	TRUE	0.0164312	6	634	0.119427	0.948889	0.982512	0.005	48455248
Norovirus GI	Norovirus GI isolate Hu/US/2019/GI.3[P3]/CS0048	7776		MT031988.1	set:MT031988	7776	k__Viruses	p__Pisuviricota	c__Pisoniviricetes	o__Picornavirales	f__Caliciviridae	g__Norovirus	s__Norovirus norwalkense	t__norovirus GI.P3-GI.3	FALSE	0.265401	100	5498	1.90471	0.981463	0.982718	0.002	48455248
Norovirus GI	Norovirus GI isolate Hu/US/2014/GI.7[P7]/Callao0462	7777		MT372462.1	set:MT372462	7777	k__Viruses	p__Pisuviricota	c__Pisoniviricetes	o__Picornavirales	f__Caliciviridae	g__Norovirus	s__Norovirus norwalkense	t__norovirus GI.P7-GI.7	FALSE	0.015922	6	553	0.113154	0.95	0.951175	0	48455248
Sapovirus Hu/Dresden/pJG-Sap01/DE [tax adj: Sapovirus Sapozj-9]	Sapovirus Hu/Dresden/pJG-Sap01/DE	7429		NC_006269.1	GCF_000854265.1	7429	k__Viruses	p__Pisuviricota	c__Pisoniviricetes	o__Picornavirales	f__Caliciviridae	g__Sapovirus	s__Sapovirus Sapozj-9	t__Sapovirus Sapozj-9	TRUE	0.00555596	2	165	0.0403823	0.936667	0.981818	0	48455248
Sapovirus Mc10	Sapovirus Mc10	7458		NC_010624.1	GCF_000853825.1	7458	k__Viruses	p__Pisuviricota	c__Pisoniviricetes	o__Picornavirales	f__Caliciviridae	g__Sapovirus	s__Sapovirus sapporoense	t__Sapovirus Mc10	FALSE	0.0276718	10	655	0.197908	0.95942	0.96136	0	48455248
Sapovirus GI	Sapovirus GI Hu/GI.1/JPN/2011/KA-28 genomic RNA	7449		LC504342.1	acc:LC504342.1	7449	k__Viruses	p__Pisuviricota	c__Pisoniviricetes	o__Picornavirales	f__Caliciviridae	g__Sapovirus	s__Sapovirus sapporoense	t__Sapovirus GI	FALSE	0.0110821	4	359	0.0794738	0.940822	0.935933	0	48455248
Sapovirus GII	Sapovirus GII GII.3-AK11-P1 RNA	7512		LC715150.1	acc:LC715150.1	7512	k__Viruses	p__Pisuviricota	c__Pisoniviricetes	o__Picornavirales	f__Caliciviridae	g__Sapovirus	s__Sapovirus sapporoense	t__Sapovirus GII	FALSE	0.00824185	3	300	0.0599042	0.944444	0.946128	0	48455248
Sapovirus GIV.1	Sapovirus GIV.1 strain 03-97S-176/2008/TW	7444		MN102395.1	acc:MN102395.1	7444	k__Viruses	p__Pisuviricota	c__Pisoniviricetes	o__Picornavirales	f__Caliciviridae	g__Sapovirus	s__Sapovirus sapporoense	t__Sapovirus GIV.1	FALSE	0.171888	62	3919	1.23361	0.954129	0.954289	0.002	48455248
Sapovirus GI.2 [tax adj: Sapovirus GI]	Sapovirus GI.2 strain 03-98S-215/2009/TW	7594		MN102397.1	acc:MN102397.1	7594	k__Viruses	p__Pisuviricota	c__Pisoniviricetes	o__Picornavirales	f__Caliciviridae	g__Sapovirus	s__Sapovirus sapporoense	t__Sapovirus GI	TRUE	0.0326114	12	1108	0.234396	0.956163	0.974026	0.001	48455248
Sapovirus GII.5	Sapovirus GII.5 strain 07-97S-151/2008/TW	7479		MN102403.1	acc:MN102403.1	7479	k__Viruses	p__Pisuviricota	c__Pisoniviricetes	o__Picornavirales	f__Caliciviridae	g__Sapovirus	s__Sapovirus sapporoense	t__Sapovirus GII.5	FALSE	0.00551881	2	183	0.0401123	0.936667	0.939891	0	48455248
Sapovirus GII.8	Sapovirus GII.8 strain 05-099-515477/2014/TW	7576		MN102407.1	acc:MN102407.1	7576	k__Viruses	p__Pisuviricota	c__Pisoniviricetes	o__Picornavirales	f__Caliciviridae	g__Sapovirus	s__Sapovirus sapporoense	t__Sapovirus GII.8	FALSE	0.00817223	3	450	0.0593981	0.96	0.96	0	48455248
Sapovirus D1737-A/Jun2008/JPN	Sapovirus D1737-A/Jun2008/JPN genomic RNA	7461		AB522397.2	set:AB522397	7461	k__Viruses	p__Pisuviricota	c__Pisoniviricetes	o__Picornavirales	f__Caliciviridae	g__Sapovirus	s__Sapovirus sapporoense	t__Sapovirus D1737-A/Jun2008/JPN	FALSE	0.00276606	1	142	0.0190323	0.915493	0.915493	0	48455248
Sapovirus Hu/OH08021/2008/JP	Sapovirus Hu/OH08021/2008/JP genomic RNA	7442		AB623037.2	set:AB623037	7442	k__Viruses	p__Pisuviricota	c__Pisoniviricetes	o__Picornavirales	f__Caliciviridae	g__Sapovirus	s__Sapovirus sapporoense	t__Sapovirus Hu/OH08021/2008/JP	FALSE	0.0166388	6	573	0.120398	0.937595	0.940246	0.003	48455248
Sapovirus Mc2	Sapovirus Mc2	7490		AY237419.2	set:AY237419	7490	k__Viruses	p__Pisuviricota	c__Pisoniviricetes	o__Picornavirales	f__Caliciviridae	g__Sapovirus	s__Sapovirus sapporoense	t__Sapovirus Mc2	FALSE	0.0165321	6	609	0.119359	0.951859	0.957025	0.001	48455248
Nongkhai virus	Sapovirus NongKhai-24/Thailand	7500		AY646856.2	set:AY646856	7500	k__Viruses	p__Pisuviricota	c__Pisoniviricetes	o__Picornavirales	f__Caliciviridae	g__Sapovirus	s__Sapovirus sapporoense	t__Nongkhai virus	FALSE	0.404497	147	5476	2.90427	0.955151	0.957033	0.007	48455248
Canine coronavirus	Canine coronavirus isolate VuCCoV_191118SY	29368		OQ540913.1	acc:OQ540913.1	29368	k__Viruses	p__Pisuviricota	c__Pisoniviricetes	o__Nidovirales	f__Coronaviridae	g__Alphacoronavirus	s__Alphacoronavirus 1	t__Canine coronavirus	FALSE	0.00140545	2	277	0.0102152	0.963333	0.962025	0	48455248
Human coronavirus 229E	Human coronavirus 229E	27317		NC_002645.1	GCF_000853505.1	27317	k__Viruses	p__Pisuviricota	c__Pisoniviricetes	o__Nidovirales	f__Coronaviridae	g__Alphacoronavirus	s__Alphacoronavirus chicagoense	t__Human coronavirus 229E	FALSE	0.00302194	4	458	0.0219643	0.981667	0.982533	0	48455248
Human coronavirus OC43	Human coronavirus OC43 strain OC43/China/57/2019	30581		OK500301.1	acc:OK500301.1	30581	k__Viruses	p__Pisuviricota	c__Pisoniviricetes	o__Nidovirales	f__Coronaviridae	g__Betacoronavirus	s__Betacoronavirus 1	t__Human coronavirus OC43	FALSE	0.0013497	2	206	0.00981001	0.996667	0.995146	0	48455248
Severe acute respiratory syndrome coronavirus 2	SARS-CoV-2 BA.2.86*-KP.1.1	29660	NA	PP414338.1	acc:PP414338.1	29660	k__Viruses	p__Pisuviricota	c__Pisoniviricetes	o__Nidovirales	f__Coronaviridae	g__Betacoronavirus	s__Betacoronavirus pandemicum	t__SARS-CoV-2_BA.2.86*	FALSE	0.00487064	7	774	0.0354012	1	1	0	48455248
Aphid lethal paralysis virus	MAG: Aphid lethal paralysis virus isolate FTA2-1	9522		MT096523.1	set:MT096523	9522	k__Viruses	p__Pisuviricota	c__Pisoniviricetes	o__Picornavirales	f__Dicistroviridae	g__Cripavirus	s__Cripavirus mortiferum	t__Aphid lethal paralysis virus	FALSE	0.00433472	2	150	0.031506	0.96	0.96	0	48455248
Novo Mesto dicistrovirus 2	MAG: Novo Mesto dicistrovirus 2 isolate JUR20SW2	8801		OL472189.1	acc:OL472189.1	8801	k__Viruses	p__Pisuviricota	c__Pisoniviricetes	o__Picornavirales	f__Dicistroviridae	g__unclassified_Dicistroviridae	s__Novo Mesto dicistrovirus 2	t__Novo Mesto dicistrovirus 2	FALSE	0.00234492	1	150	0.0170435	0.926667	0.926667	0	48455248
Penaeus vannamei picornavirus	Penaeus vannamei picornavirus	10550		OK662577.1	acc:OK662577.1	10550	k__Viruses	p__Pisuviricota	c__Pisoniviricetes	o__Picornavirales	f__Dicistroviridae	g__unclassified_Dicistroviridae	s__Penaeus vannamei picornavirus	t__Penaeus vannamei picornavirus	FALSE	0.011737	6	438	0.0807583	0.971063	0.97235	0	48455248
Sanya dicistrovirus 1	MAG: Sanya dicistrovirus 1 isolate TSYSY197	8884		MZ209969.1	acc:MZ209969.1	8884	k__Viruses	p__Pisuviricota	c__Pisoniviricetes	o__Picornavirales	f__Dicistroviridae	g__unclassified_Dicistroviridae	s__Sanya dicistrovirus 1	t__Sanya dicistrovirus 1	FALSE	0.0580752	25	1828	0.410513	0.925947	0.919308	0.003	48455248
Striga asiatica dicistro-like virus 1	Striga asiatica dicistro-like virus 1 isolate Sa1	8152		MZ598483.1	acc:MZ598483.1	8152	k__Viruses	p__Pisuviricota	c__Pisoniviricetes	o__Picornavirales	f__Dicistroviridae	g__unclassified_Dicistroviridae	s__Striga asiatica dicistro-like virus 1	t__Striga asiatica dicistro-like virus 1	FALSE	0.0329108	13	1179	0.236874	0.95099	0.947774	0.001	48455248
Sewage-associated gemycircularvirus 6	Sewage-associated gemycircularvirus 6	2147		NC_026162.1	GCF_000930835.1	2147	k__Viruses	p__Cressdnaviricota	c__Repensiviricetes	o__Geplafuvirales	f__Genomoviridae	g__Gemycircularvirus	s__Gemycircularvirus sewopo3	t__Sewage-associated gemycircularvirus 6	FALSE	0.0096123	1	136	0.0633442	0.948529	0.948529	0	48455248
La Jolla virus	MAG: La Jolla virus isolate KOP20SW1	10253		OL472185.1	acc:OL472185.1	10253	k__Viruses	p__Pisuviricota	c__Pisoniviricetes	o__Picornavirales	f__Iflaviridae	g__unclassified_Iflaviridae	s__La Jolla virus	t__La Jolla virus	FALSE	0.00402567	2	208	0.0292597	0.956667	0.956731	0	48455248
Watermelon crinkle leaf-associated virus 1	Watermelon crinkle leaf-associated virus 1 isolate KF-1 segment RNA1, complete sequence	6636	RNA1	NC_079048.1	GCF_029888345.1	9353	k__Viruses	p__Negarnaviricota	c__Ellioviricetes	o__Bunyavirales	f__Phenuiviridae	g__Coguvirus	s__Coguvirus citrulli	t__Watermelon crinkle leaf-associated virus 1	FALSE	0.00310995	1	143	0.0215491	0.986014	0.986014	0	48455248
Otarine picobirnavirus	Otarine picobirnavirus isolate PF080910 segment 1, complete sequence	2522	1	KU729754.1	set:1cb09965ff24efe2c4776fb9d06024e425b22929	4406	k__Viruses	p__Pisuviricota	c__Duplopiviricetes	o__Durnavirales	f__Picobirnaviridae	g__Picobirnavirus	s__Otarine picobirnavirus	t__Otarine picobirnavirus	FALSE	0.0654642	8	283	0.475813	0.914167	0.897163	0.005	48455248
Porcine picobirnavirus	Porcine picobirnavirus strain 221/04-16/ITA/2004 segment S, complete sequence	1730	S	NC_029802.1	GCF_001611625.1	4396	k__Viruses	p__Pisuviricota	c__Duplopiviricetes	o__Durnavirales	f__Picobirnaviridae	g__Picobirnavirus	s__Porcine picobirnavirus	t__Porcine picobirnavirus	FALSE	0.0238585	2	293	0.169364	0.880559	0.880546	0	48455248
Simian picobirnavirus	Simian picobirnavirus isolate 13R segment 2-1, complete sequence	1734	2026-02-01	KY120185.1	set:1b2d5b0be644340eabf7b328eff48ae6ead4a670	3412	k__Viruses	p__Pisuviricota	c__Duplopiviricetes	o__Durnavirales	f__Picobirnaviridae	g__unclassified_Picobirnaviridae	s__Simian picobirnavirus	t__Simian picobirnavirus	FALSE	0.0714104	6	621	0.497116	0.930648	0.935318	0.002	48455248
Simian picobirnavirus	Simian picobirnavirus isolate 13R segment 2-2, complete sequence	1678	2026-02-02	KY120186.1	set:1b2d5b0be644340eabf7b328eff48ae6ead4a670	3412	k__Viruses	p__Pisuviricota	c__Duplopiviricetes	o__Durnavirales	f__Picobirnaviridae	g__unclassified_Picobirnaviridae	s__Simian picobirnavirus	t__Simian picobirnavirus	FALSE	0.0491957	4	352	0.357569	0.93	0.935318	0.003	48455248
Saffold virus	MAG: Saffold virus isolate xz015-SAFV-2	7976		OL519583.1	acc:OL519583.1	7976	k__Viruses	p__Pisuviricota	c__Pisoniviricetes	o__Picornavirales	f__Picornaviridae	g__Cardiovirus	s__Cardiovirus B	t__Saffold virus	FALSE	0.0103498	4	300	0.0752257	0.963333	0.963333	0	48455248
Cosavirus D	Cosavirus D isolate HCoSV/CHVir173/GER/2018	7698		MT094379.1	acc:MT094379.1	7698	k__Viruses	p__Pisuviricota	c__Pisoniviricetes	o__Picornavirales	f__Picornaviridae	g__Cosavirus	s__Cosavirus D	t__Cosavirus D	FALSE	0.0026809	1	135	0.017537	0.985185	0.985185	0	48455248
Coxsackievirus A4	Coxsackievirus A4 strain 14-41-JX-2014	7433		MK391071.1	acc:MK391071.1	7433	k__Viruses	p__Pisuviricota	c__Pisoniviricetes	o__Picornavirales	f__Picornaviridae	g__Enterovirus	s__Enterovirus A	t__Coxsackievirus A4	FALSE	0.00555297	2	181	0.0403606	0.96	0.961326	0.003	48455248
Coxsackievirus A4	Coxsackievirus A4 strain USA/TN/2015-OB2038	7378		KY271949.1	set:KY271949	7378	k__Viruses	p__Pisuviricota	c__Pisoniviricetes	o__Picornavirales	f__Picornaviridae	g__Enterovirus	s__Enterovirus A	t__Coxsackievirus A4	FALSE	0.00559436	2	155	0.0406614	0.966667	0.967742	0	48455248
Coxsackievirus A22 [tax adj: Enterovirus C]	Coxsackievirus A22 strain CVA22_Wastewater_28/09/15_CFD_FRA_2015	7404		PP756348.1	acc:PP756348.1	7404	k__Viruses	p__Pisuviricota	c__Pisoniviricetes	o__Picornavirales	f__Picornaviridae	g__Enterovirus	s__Enterovirus C	t__unclassified_Enterovirus C	TRUE	0.0111494	4	361	0.080497	0.939635	0.94086	0	48455248
Coxsackievirus A19	Coxsackievirus A19 strain CVA19_Wastewater_24/11/15_CFD_FRA_2015	7405		PP756354.1	acc:PP756354.1	7405	k__Viruses	p__Pisuviricota	c__Pisoniviricetes	o__Picornavirales	f__Picornaviridae	g__Enterovirus	s__Enterovirus C	t__Coxsackievirus A19	FALSE	0.0167219	6	664	0.12154	0.951111	0.956259	0	48455248
Enterovirus G	Enterovirus G genomic RNA, nearly complete genome, strain: EVG/Porcine/JPN/Ishi-Ka3-2/2015/G10	7345		LC316829.1	set:LC316829	7345	k__Viruses	p__Pisuviricota	c__Pisoniviricetes	o__Picornavirales	f__Picornaviridae	g__Enterovirus	s__Enterovirus G	t__Enterovirus G	FALSE	0.0056195	2	155	0.0408441	0.886667	0.883871	0	48455248
Enterovirus G	Enterovirus G isolate KOR/KNU-1835/2018/G1-PLCP	8042		MK593174.1	set:MK593174	8042	k__Viruses	p__Pisuviricota	c__Pisoniviricetes	o__Picornavirales	f__Picornaviridae	g__Enterovirus	s__Enterovirus G	t__Enterovirus G	FALSE	0.00513245	2	203	0.0360607	0.945476	0.940887	0	48455248
rhinovirus A24	Rhinovirus A24 HRV_A24_Fukushima_H287_2018 genomic RNA	7185		LC699415.1	acc:LC699415.1	7185	k__Viruses	p__Pisuviricota	c__Pisoniviricetes	o__Picornavirales	f__Picornaviridae	g__Enterovirus	s__Rhinovirus A	t__rhinovirus A24	FALSE	0.00574463	2	178	0.0417537	0.966667	0.966292	0.003	48455248
rhinovirus A49	Rhinovirus A49 strain RvA49/USA/2021/JT49S7	7059		MZ629143.1	acc:MZ629143.1	7059	k__Viruses	p__Pisuviricota	c__Pisoniviricetes	o__Picornavirales	f__Picornaviridae	g__Enterovirus	s__Rhinovirus A	t__rhinovirus A49	FALSE	0.00292359	1	150	0.0212495	0.913333	0.913333	0	48455248
rhinovirus A18	Human rhinovirus 18 strain ATCC VR-1128	7119		FJ445118.1	set:FJ445118	7119	k__Viruses	p__Pisuviricota	c__Pisoniviricetes	o__Picornavirales	f__Picornaviridae	g__Enterovirus	s__Rhinovirus A	t__rhinovirus A18	FALSE	0.00579789	2	167	0.0421408	0.943333	0.94012	0	48455248
rhinovirus A22	Rhinovirus A22 strain HRV-A22/Lancaster/2015	7126		KY342346.1	set:KY342346	7126	k__Viruses	p__Pisuviricota	c__Pisoniviricetes	o__Picornavirales	f__Picornaviridae	g__Enterovirus	s__Rhinovirus A	t__rhinovirus A22	FALSE	0.0057922	2	239	0.0420994	0.976667	0.979167	0	48455248
rhinovirus C6	Rhinovirus C6 HRV_C6_Fukushima_C6_2021 RNA, nearly complete genome	7149		LC720414.1	acc:LC720414.1	7149	k__Viruses	p__Pisuviricota	c__Pisoniviricetes	o__Picornavirales	f__Picornaviridae	g__Enterovirus	s__Rhinovirus C	t__rhinovirus C6	FALSE	0.00577356	2	150	0.0419639	0.953333	0.953333	0	48455248
rhinovirus C34	Rhinovirus C34 strain RvC34/USA/2021/QQPNRW	7094		MZ629159.1	acc:MZ629159.1	7094	k__Viruses	p__Pisuviricota	c__Pisoniviricetes	o__Picornavirales	f__Picornaviridae	g__Enterovirus	s__Rhinovirus C	t__rhinovirus C34	FALSE	0.00290916	1	150	0.0211446	0.926667	0.927632	0	48455248
rhinovirus C36	Rhinovirus C36 strain RvC36/USA/2021/SR8BMV	7058		OK017957.1	acc:OK017957.1	7058	k__Viruses	p__Pisuviricota	c__Pisoniviricetes	o__Picornavirales	f__Picornaviridae	g__Enterovirus	s__Rhinovirus C	t__rhinovirus C36	FALSE	0.005848	2	196	0.042505	0.976667	0.97449	0	48455248
rhinovirus C31	Rhinovirus C31 strain RvC31/USA/2021/SEA4HH	6989		OL638453.1	acc:OL638453.1	6989	k__Viruses	p__Pisuviricota	c__Pisoniviricetes	o__Picornavirales	f__Picornaviridae	g__Enterovirus	s__Rhinovirus C	t__rhinovirus C31	FALSE	0.00590574	2	166	0.0429246	0.98	0.981928	0.003	48455248
rhinovirus C1	Rhinovirus C1 strain RvC1/USA/2021/TT6ABD	6946		OM001354.1	acc:OM001354.1	6946	k__Viruses	p__Pisuviricota	c__Pisoniviricetes	o__Picornavirales	f__Picornaviridae	g__Enterovirus	s__Rhinovirus C	t__rhinovirus C1	FALSE	0.0118846	4	328	0.0863807	0.97	0.972561	0	48455248
aichivirus A1	Aichivirus A1 strain A_RIVM_R04-15/Hu/NL/2019	8252		OP255993.1	acc:OP255993.1	8252	k__Viruses	p__Pisuviricota	c__Pisoniviricetes	o__Picornavirales	f__Picornaviridae	g__Kobuvirus	s__Kobuvirus aichi	t__aichivirus A1	FALSE	0.0250092	10	917	0.174988	0.953772	0.959296	0.004	48455248
Human parechovirus 1B	Human parechovirus 1B strain HPeV-1B/USA/WA-UW-6bd44/2021	7268		OR728261.1	acc:OR728261.1	7268	k__Viruses	p__Pisuviricota	c__Pisoniviricetes	o__Picornavirales	f__Picornaviridae	g__Parechovirus	s__Human parechovirus 1B	t__Human parechovirus 1B	FALSE	0.00567903	2	179	0.0412768	0.993333	0.994413	0	48455248
Human parechovirus 5	Human parechovirus 5 strain HPeV5-G001-19	7280		MN212905.1	set:MN212905	7280	k__Viruses	p__Pisuviricota	c__Pisoniviricetes	o__Picornavirales	f__Picornaviridae	g__Parechovirus	s__Parechovirus A	t__Human parechovirus 5	FALSE	0.0113393	4	339	0.0821429	0.984955	0.985251	0	48455248
Salivirus A	Salivirus A strain Hu/Baja-5332/2013/HUN	8021		KT240115.1	set:KT240115	8021	k__Viruses	p__Pisuviricota	c__Pisoniviricetes	o__Picornavirales	f__Picornaviridae	g__Salivirus	s__Salivirus A	t__Salivirus A	FALSE	0.0128647	5	552	0.0932552	0.973333	0.972875	0.002	48455248
Salivirus sp.	MAG: Salivirus sp. isolate CHN/XJ/env/2018/MD-ctg1	7896		MT766364.1	acc:MT766364.1	7896	k__Viruses	p__Pisuviricota	c__Pisoniviricetes	o__Picornavirales	f__Picornaviridae	g__Salivirus	s__Salivirus sp.	t__Salivirus sp.	FALSE	0.0209094	8	696	0.149696	0.986613	0.988506	0.003	48455248
Picornaviridae sp.	Picornaviridae sp. strain I-HH-HZY/39	9837		OP245250.1	acc:OP245250.1	9837	k__Viruses	p__Pisuviricota	c__Pisoniviricetes	o__Picornavirales	f__Picornaviridae	g__unclassified_Picornaviridae	s__Picornaviridae sp.	t__Picornaviridae sp.	FALSE	0.00209796	1	150	0.0152486	0.986667	0.986667	0	48455248
Pepper mild mosaic virus	Pepper mild mosaic virus segment RNA1, complete sequence	6028	RNA1	NC_078594.1	GCF_023156675.1	9674	k__Viruses	p__Pisuviricota	c__Pisoniviricetes	o__Picornavirales	f__Secoviridae	g__Comovirus	s__Comovirus capsici	t__Comovirus capsici	FALSE	0.00684725	2	150	0.0497678	0.906667	0.9	0	48455248
Pepper mild mosaic virus	Pepper mild mosaic virus segment RNA2, complete sequence	3646	RNA2	NC_078595.1	GCF_023156675.1	9674	k__Viruses	p__Pisuviricota	c__Pisoniviricetes	o__Picornavirales	f__Secoviridae	g__Comovirus	s__Comovirus capsici	t__Comovirus capsici	FALSE	0.00566034	1	150	0.041141	0.893333	0.9	0	48455248
Squash mosaic virus	Squash mosaic virus RNA 1, complete sequence	5865	RNA1	NC_003799.1	GCF_000861625.1	9219	k__Viruses	p__Pisuviricota	c__Pisoniviricetes	o__Picornavirales	f__Secoviridae	g__Comovirus	s__Comovirus cucurbitae	t__Comovirus cucurbitae	FALSE	0.0211126	6	378	0.153453	0.967778	0.966557	0	48455248
Squash mosaic virus	Squash mosaic virus RNA 2, complete sequence	3354	RNA2	NC_003800.1	GCF_000861625.1	9219	k__Viruses	p__Pisuviricota	c__Pisoniviricetes	o__Picornavirales	f__Secoviridae	g__Comovirus	s__Comovirus cucurbitae	t__Comovirus cucurbitae	FALSE	0.116909	19	1338	0.836315	0.952512	0.966557	0.009	48455248
Squash mosaic virus	Squash mosaic virus isolate CH 99/211 segment RNA1, complete sequence	5867	RNA1	EU421059.1	set:5d7ee7a16f2ac8e2f9f55fef4f5944e13cc418c6	9262	k__Viruses	p__Pisuviricota	c__Pisoniviricetes	o__Picornavirales	f__Secoviridae	g__Comovirus	s__Comovirus cucurbitae	t__Comovirus cucurbitae	FALSE	0.0140703	4	298	0.100562	0.910402	0.93356	0	48455248
Squash mosaic virus	Squash mosaic virus isolate CH 99/211 segment RNA2, complete sequence	3395	RNA2	EU421060.1	set:5d7ee7a16f2ac8e2f9f55fef4f5944e13cc418c6	9262	k__Viruses	p__Pisuviricota	c__Pisoniviricetes	o__Picornavirales	f__Secoviridae	g__Comovirus	s__Comovirus cucurbitae	t__Comovirus cucurbitae	FALSE	0.0243153	4	290	0.170839	0.955238	0.93356	0	48455248
Broad bean wilt virus 2	Broad bean wilt virus 2 isolate PC segment RNA2, complete sequence	3603	RNA2	MW939477.1	PC__Fabavirus_betaviciae	9523	k__Viruses	p__Pisuviricota	c__Pisoniviricetes	o__Picornavirales	f__Secoviridae	g__Fabavirus	s__Fabavirus betaviciae	t__Fabavirus betaviciae	FALSE	0.00572789	1	143	0.0396891	0.902098	0.902098	0	48455248
Broad bean wilt virus 2	Broad bean wilt virus 2 isolate LS2 segment RNA1, complete sequence	5951	RNA1	KM076648.1	set:7473fbf9200371e4e3fd1c8543e970a9a8b75f43	9526	k__Viruses	p__Pisuviricota	c__Pisoniviricetes	o__Picornavirales	f__Secoviridae	g__Fabavirus	s__Fabavirus betaviciae	t__Fabavirus betaviciae	FALSE	0.00693584	2	162	0.0504117	0.966667	0.962963	0	48455248
Grapevine fanleaf virus	Grapevine fanleaf virus isolate GFLV-SDHN segment RNA1, complete sequence	7367	RNA1	KU522584.1	set:90dde9977e6b1b3b2eb188f507e813c7862a9012	11155	k__Viruses	p__Pisuviricota	c__Pisoniviricetes	o__Picornavirales	f__Secoviridae	g__Nepovirus	s__Nepovirus foliumflabelli	t__Nepovirus foliumflabelli	FALSE	0.00280136	1	150	0.0203611	0.86	0.873333	0	48455248
Tobacco ringspot virus	Tobacco ringspot virus isolate NPPO-NL 33224780 segment RNA1, complete sequence	7506	RNA1	ON229972.1	NPPO-NL_33224780__Nepovirus_nicotianae	11408	k__Viruses	p__Pisuviricota	c__Pisoniviricetes	o__Picornavirales	f__Secoviridae	g__Nepovirus	s__Nepovirus nicotianae	t__Nepovirus nicotianae	FALSE	0.00549896	2	142	0.0377032	0.985866	0.985915	0	48455248
Tobacco ringspot virus	Tobacco ringspot virus isolate CmTX-A segment RNA 1, complete sequence	7467	RNA1	MN504759.1	set:0df6cb8f93f5e327c0eccf2bf8e83ed1755b84db	11351	k__Viruses	p__Pisuviricota	c__Pisoniviricetes	o__Picornavirales	f__Secoviridae	g__Nepovirus	s__Nepovirus nicotianae	t__Nepovirus nicotianae	FALSE	0.00552768	2	151	0.0401768	0.986667	0.973422	0	48455248
Tobacco ringspot virus	Tobacco ringspot virus isolate CmTX-A segment RNA 2, complete sequence	3884	RNA2	MN504772.1	set:0df6cb8f93f5e327c0eccf2bf8e83ed1755b84db	11351	k__Viruses	p__Pisuviricota	c__Pisoniviricetes	o__Picornavirales	f__Secoviridae	g__Nepovirus	s__Nepovirus nicotianae	t__Nepovirus nicotianae	FALSE	0.00531349	1	150	0.03862	0.96	0.973422	0	48455248
Rotavirus A	Rotavirus A	3302	1	AB853890.1	set:0207f0293db79537749e6f21b01d1ad4bbd09090	18469	k__Viruses	p__Duplornaviricota	c__Resentoviricetes	o__Reovirales	f__Sedoreoviridae	g__Rotavirus	s__Rotavirus alphagastroenteritidis	t__A3	FALSE	0.0312502	5	540	0.222592	0.963111	0.957407	0	48455248
Human rotavirus A [tax adj: A2]	Human rotavirus A RVA/Human-wt/VNM/RVN18.0197/2018/G9P[8] VP1 gene for VP1 protein	3250	1	LC491465.1	set:1137bb10e3ca3c91fa3ba986b7c0baae2d6d8a41	17806	k__Viruses	p__Duplornaviricota	c__Resentoviricetes	o__Reovirales	f__Sedoreoviridae	g__Rotavirus	s__Rotavirus alphagastroenteritidis	t__A2	TRUE	0.438152	69	2760	3.15385	0.968454	0.973248	0.006	48455248
Human rotavirus A [tax adj: A2]	Human rotavirus A RVA/Human-wt/VNM/RVN18.0197/2018/G9P[8] VP2 gene for VP2 protein	2621	2	LC491466.1	set:1137bb10e3ca3c91fa3ba986b7c0baae2d6d8a41	17806	k__Viruses	p__Duplornaviricota	c__Resentoviricetes	o__Reovirales	f__Sedoreoviridae	g__Rotavirus	s__Rotavirus alphagastroenteritidis	t__A2	TRUE	0.0629915	8	563	0.450591	0.97041	0.973248	0	48455248
Human rotavirus A [tax adj: A2]	Human rotavirus A RVA/Human-wt/VNM/RVN18.0197/2018/G9P[8] VP3 gene for VP3 protein	2579	3	LC491467.1	set:1137bb10e3ca3c91fa3ba986b7c0baae2d6d8a41	17806	k__Viruses	p__Duplornaviricota	c__Resentoviricetes	o__Reovirales	f__Sedoreoviridae	g__Rotavirus	s__Rotavirus alphagastroenteritidis	t__A2	TRUE	0.0560152	7	847	0.400155	0.943845	0.973248	0	48455248
Human rotavirus A [tax adj: A2]	Human rotavirus A RVA/Human-wt/VNM/RVN18.0197/2018/G9P[8] VP4 gene for VP4 protein	2329	4	LC491463.1	set:1137bb10e3ca3c91fa3ba986b7c0baae2d6d8a41	17806	k__Viruses	p__Duplornaviricota	c__Resentoviricetes	o__Reovirales	f__Sedoreoviridae	g__Rotavirus	s__Rotavirus alphagastroenteritidis	t__A2	TRUE	0.132917	15	1121	0.962216	0.976396	0.973248	0.004	48455248
Human rotavirus A [tax adj: A2]	Human rotavirus A RVA/Human-wt/VNM/RVN18.0197/2018/G9P[8] NSP1 gene for NSP1 protein	1544	5	LC491468.1	set:1137bb10e3ca3c91fa3ba986b7c0baae2d6d8a41	17806	k__Viruses	p__Duplornaviricota	c__Resentoviricetes	o__Reovirales	f__Sedoreoviridae	g__Rotavirus	s__Rotavirus alphagastroenteritidis	t__A2	TRUE	0.0801979	6	565	0.569301	0.969439	0.973248	0	48455248
Human rotavirus A [tax adj: A2]	Human rotavirus A RVA/Human-wt/VNM/RVN18.0197/2018/G9P[8] VP6 gene for VP6 protein	1178	6	LC491464.1	set:1137bb10e3ca3c91fa3ba986b7c0baae2d6d8a41	17806	k__Viruses	p__Duplornaviricota	c__Resentoviricetes	o__Reovirales	f__Sedoreoviridae	g__Rotavirus	s__Rotavirus alphagastroenteritidis	t__A2	TRUE	0.0700767	4	413	0.496604	0.972407	0.973248	0.002	48455248
Human rotavirus A [tax adj: A2]	Human rotavirus A RVA/Human-wt/VNM/RVN18.0197/2018/G9P[8] NSP3 gene for NSP3 protein	1048	7	LC491470.1	set:1137bb10e3ca3c91fa3ba986b7c0baae2d6d8a41	17806	k__Viruses	p__Duplornaviricota	c__Resentoviricetes	o__Reovirales	f__Sedoreoviridae	g__Rotavirus	s__Rotavirus alphagastroenteritidis	t__A2	TRUE	0.295385	15	810	2.12023	0.9538	0.973248	0.002	48455248
Rotavirus A	Rotavirus A	3302	1	LC328222.1	set:3f14feec5514dd717440e316a8b9949ae8e859aa	18481	k__Viruses	p__Duplornaviricota	c__Resentoviricetes	o__Reovirales	f__Sedoreoviridae	g__Rotavirus	s__Rotavirus alphagastroenteritidis	t__A9	FALSE	0.0687503	11	838	0.49152	0.959647	0.968592	0.001	48455248
Rotavirus A	Rotavirus A	1068	7	LC328252.1	set:3f14feec5514dd717440e316a8b9949ae8e859aa	18481	k__Viruses	p__Duplornaviricota	c__Resentoviricetes	o__Reovirales	f__Sedoreoviridae	g__Rotavirus	s__Rotavirus alphagastroenteritidis	t__A9	FALSE	0.0772944	4	300	0.561798	0.97	0.968592	0	48455248
Rotavirus A	Rotavirus A	1062	9	LC328204.1	set:3f14feec5514dd717440e316a8b9949ae8e859aa	18481	k__Viruses	p__Duplornaviricota	c__Resentoviricetes	o__Reovirales	f__Sedoreoviridae	g__Rotavirus	s__Rotavirus alphagastroenteritidis	t__A9	FALSE	0.0582983	3	300	0.423729	0.895556	0.968592	0	48455248
Rotavirus A	Rotavirus A strain RVA/Human-wt/PRY/1679SR/2008/G1P[8] segment 1 RNA-dependent RNA polymerase VP1 (VP1) gene	3271	1	KJ412642.1	set:82935e04980ac61890c9c3b0eb125bf3efc873ce	18044	k__Viruses	p__Duplornaviricota	c__Resentoviricetes	o__Reovirales	f__Sedoreoviridae	g__Rotavirus	s__Rotavirus alphagastroenteritidis	t__21	FALSE	0.372247	59	2544	2.6683	0.968719	0.979899	0.008	48455248
Rotavirus A	Rotavirus A strain RVA/Human-wt/PRY/1679SR/2008/G1P[8] segment 11 non-structural protein 5 (NSP5) and non-structural protein 6 (NSP6) genes	631	11	KJ412641.1	set:82935e04980ac61890c9c3b0eb125bf3efc873ce	18044	k__Viruses	p__Duplornaviricota	c__Resentoviricetes	o__Reovirales	f__Sedoreoviridae	g__Rotavirus	s__Rotavirus alphagastroenteritidis	t__21	FALSE	0.0654124	2	144	0.456418	0.958333	0.979899	0	48455248
Rotavirus A	Rotavirus A strain RVA/Human-wt/PRY/1679SR/2008/G1P[8] segment 2 core capsid protein VP2 (VP2) gene	2701	2	KJ412644.1	set:82935e04980ac61890c9c3b0eb125bf3efc873ce	18044	k__Viruses	p__Duplornaviricota	c__Resentoviricetes	o__Reovirales	f__Sedoreoviridae	g__Rotavirus	s__Rotavirus alphagastroenteritidis	t__21	FALSE	0.504288	66	2240	3.61977	0.971722	0.979899	0.008	48455248
Rotavirus A	Rotavirus A strain RVA/Human-wt/PRY/1679SR/2008/G1P[8] segment 3 RNA capping protein VP3 (VP3) gene	2530	3	KJ412645.1	set:82935e04980ac61890c9c3b0eb125bf3efc873ce	18044	k__Viruses	p__Duplornaviricota	c__Resentoviricetes	o__Reovirales	f__Sedoreoviridae	g__Rotavirus	s__Rotavirus alphagastroenteritidis	t__21	FALSE	0.783087	96	2494	5.64783	0.97621	0.979899	0.008	48455248
Rotavirus A	Rotavirus A strain RVA/Human-wt/PRY/1679SR/2008/G1P[8] segment 4 outer capsid spike protein VP4 (VP4) gene	2333	4	KJ412647.1	set:82935e04980ac61890c9c3b0eb125bf3efc873ce	18044	k__Viruses	p__Duplornaviricota	c__Resentoviricetes	o__Reovirales	f__Sedoreoviridae	g__Rotavirus	s__Rotavirus alphagastroenteritidis	t__21	FALSE	0.619216	70	2057	4.4342	0.981752	0.979899	0.007	48455248
Rotavirus A	Rotavirus A strain RVA/Human-wt/PRY/1679SR/2008/G1P[8] segment 5 non-structural protein 1 (NSP1) gene	1519	5	KJ412637.1	set:82935e04980ac61890c9c3b0eb125bf3efc873ce	18044	k__Viruses	p__Duplornaviricota	c__Resentoviricetes	o__Reovirales	f__Sedoreoviridae	g__Rotavirus	s__Rotavirus alphagastroenteritidis	t__21	FALSE	0.190208	14	994	1.36866	0.966039	0.979899	0.006	48455248
Rotavirus A	Rotavirus A strain RVA/Human-wt/PRY/1679SR/2008/G1P[8] segment 6 inner capsid protein VP6 (VP6) gene	1320	6	KJ412648.1	set:82935e04980ac61890c9c3b0eb125bf3efc873ce	18044	k__Viruses	p__Duplornaviricota	c__Resentoviricetes	o__Reovirales	f__Sedoreoviridae	g__Rotavirus	s__Rotavirus alphagastroenteritidis	t__21	FALSE	0.0938073	6	520	0.680303	0.974384	0.979899	0.001	48455248
Rotavirus A	Rotavirus A strain RVA/Human-wt/PRY/1679SR/2008/G1P[8] segment 7 non-structural protein 3 (NSP3) gene	1015	7	KJ412639.1	set:82935e04980ac61890c9c3b0eb125bf3efc873ce	18044	k__Viruses	p__Duplornaviricota	c__Resentoviricetes	o__Reovirales	f__Sedoreoviridae	g__Rotavirus	s__Rotavirus alphagastroenteritidis	t__21	FALSE	0.304989	15	851	2.21281	0.950594	0.979899	0.003	48455248
Rotavirus A [tax adj: G2]	Rotavirus A strain RVA/Human-wt/PRY/1487SR/2007/G12P[4] mixed_genotype segment 3 RNA capping protein VP3 (VP3) gene	2530	3	KJ626955.1	set:d210faa53e7f132ff5d46f7c4a8a7b6208ab69c8	18029	k__Viruses	p__Duplornaviricota	c__Resentoviricetes	o__Reovirales	f__Sedoreoviridae	g__Rotavirus	s__Rotavirus alphagastroenteritidis	t__G2	TRUE	0.0815715	10	491	0.566798	0.914706	0.956057	0	48455248
Rotavirus A [tax adj: G2]	Rotavirus A strain RVA/Human-wt/PRY/1487SR/2007/G12P[4] mixed_genotype segment 4 outer capsid spike protein VP4 (VP4) gene	2333	4	KJ626956.1	set:d210faa53e7f132ff5d46f7c4a8a7b6208ab69c8	18029	k__Viruses	p__Duplornaviricota	c__Resentoviricetes	o__Reovirales	f__Sedoreoviridae	g__Rotavirus	s__Rotavirus alphagastroenteritidis	t__G2	TRUE	0.0265378	3	325	0.192885	0.975556	0.956057	0	48455248
Rotavirus A [tax adj: G2]	Rotavirus A strain RVA/Human-wt/PRY/1487SR/2007/G12P[4] mixed_genotype segment 5 non-structural protein 1 (NSP1) gene	1519	5	KJ626944.1	set:d210faa53e7f132ff5d46f7c4a8a7b6208ab69c8	18029	k__Viruses	p__Duplornaviricota	c__Resentoviricetes	o__Reovirales	f__Sedoreoviridae	g__Rotavirus	s__Rotavirus alphagastroenteritidis	t__G2	TRUE	0.0679315	5	359	0.493746	0.965333	0.956057	0.005	48455248
Rotavirus A [tax adj: G2]	Rotavirus A strain RVA/Human-wt/PRY/1487SR/2007/G12P[4] mixed_genotype segment 6 inner capsid protein VP6 (VP6) gene	1320	6	KJ626957.1	set:d210faa53e7f132ff5d46f7c4a8a7b6208ab69c8	18029	k__Viruses	p__Duplornaviricota	c__Resentoviricetes	o__Reovirales	f__Sedoreoviridae	g__Rotavirus	s__Rotavirus alphagastroenteritidis	t__G2	TRUE	0.0312691	2	150	0.227273	0.94	0.956057	0	48455248
Rotavirus A [tax adj: G2]	Rotavirus A strain RVA/Human-wt/PRY/1487SR/2007/G12P[4] mixed_genotype segment 9 capsid glycoprotein VP7 (VP7) gene	1025	9	KJ626959.1	set:d210faa53e7f132ff5d46f7c4a8a7b6208ab69c8	18029	k__Viruses	p__Duplornaviricota	c__Resentoviricetes	o__Reovirales	f__Sedoreoviridae	g__Rotavirus	s__Rotavirus alphagastroenteritidis	t__G2	TRUE	0.0604027	3	296	0.439024	0.948889	0.956057	0	48455248
Rotavirus G3	Rotavirus G3	2433	3	KU243597.1	set:d5516d8d690d5ffa8e78d9861c5b1fec3862ab8d	16628	k__Viruses	p__Duplornaviricota	c__Resentoviricetes	o__Reovirales	f__Sedoreoviridae	g__Rotavirus	s__Rotavirus alphagastroenteritidis	t__A9	FALSE	0.0254471	3	296	0.181669	0.957047	0.956081	0	48455248
Rotavirus G3	Rotavirus G3	936	9	KU243664.1	set:d5516d8d690d5ffa8e78d9861c5b1fec3862ab8d	16628	k__Viruses	p__Duplornaviricota	c__Resentoviricetes	o__Reovirales	f__Sedoreoviridae	g__Rotavirus	s__Rotavirus alphagastroenteritidis	t__A9	FALSE	0.0440974	2	149	0.311966	0.925035	0.956081	0	48455248
Hubei sclerotinia RNA virus 1	Hubei sclerotinia RNA virus 1 isolate 277	4492	NA	MK889164.1	set:MK889164	4492	k__Viruses	p__Pisuviricota	c__Pisoniviricetes	o__Sobelivirales	f__Solemoviridae	g__Hubsclerovirus	s__Hubsclerovirus HUSRV	t__Hubei sclerotinia RNA virus 1	FALSE	0.0045943	1	150	0.0333927	0.886667	0.886667	0	48455248
Cucurbit aphid-borne yellows virus	Cucurbit aphid-borne yellows virus isolate BL-4	5679	NA	MK055337.1	set:MK055337	5679	k__Viruses	p__Pisuviricota	c__Pisoniviricetes	o__Sobelivirales	f__Solemoviridae	g__Polerovirus	s__Polerovirus CABYV	t__Cucurbit aphid-borne yellows virus	FALSE	0.00726804	2	150	0.0528262	0.986667	0.986667	0	48455248
Brassica yellows virus	Brassica yellows virus isolate BrYV-ABJ	5666	NA	NC_016038.2	GCF_000894875.2	5666	k__Viruses	p__Pisuviricota	c__Pisoniviricetes	o__Sobelivirales	f__Solemoviridae	g__Polerovirus	s__Polerovirus TUYV	t__Turnip yellows virus	FALSE	0.00364236	1	140	0.0247088	0.985714	0.985816	0	48455248
Potato leafroll virus [tax adj: Polerovirus]	Potato leafroll virus	5987	NA	NC_001747.1	GCF_000856725.1	5987	k__Viruses	p__Pisuviricota	c__Pisoniviricetes	o__Sobelivirales	f__Solemoviridae	g__Polerovirus	s__unclassified_Polerovirus	t__unclassified_Polerovirus	TRUE	0.00344707	1	150	0.0250543	0.946667	0.946667	0	48455248
Blueberry shoestring virus	Blueberry shoestring virus genomic RNA, polyprotein, strain: BSSV	4020	NA	NC_029578.1	GCF_001586925.1	4020	k__Viruses	p__Pisuviricota	c__Pisoniviricetes	o__Sobelivirales	f__Solemoviridae	g__Sobemovirus	s__Sobemovirus BSSV	t__Blueberry shoestring virus	FALSE	0.26182	51	2518	1.87687	0.991369	0.99243	0.002	48455248
Ryegrass mottle virus	Ryegrass mottle virus isolate MAFF. No. 307043 from Japan	4212	NA	NC_003747.2	GCF_000860825.1	4212	k__Viruses	p__Pisuviricota	c__Pisoniviricetes	o__Sobelivirales	f__Solemoviridae	g__Sobemovirus	s__Sobemovirus RGMOV	t__Ryegrass mottle virus	FALSE	0.00979943	2	300	0.0712251	0.993333	0.993333	0	48455248
Southern bean mosaic virus	Southern bean mosaic virus isolate Sao Paulo	4132	NA	NC_004060.2	GCF_000860745.1	4132	k__Viruses	p__Pisuviricota	c__Pisoniviricetes	o__Sobelivirales	f__Solemoviridae	g__Sobemovirus	s__Sobemovirus SBMV	t__Southern bean mosaic virus	FALSE	0.00499458	1	150	0.036302	0.96	0.98	0	48455248
Southern cowpea mosaic virus	Southern cowpea mosaic virus	4193	NA	NC_001625.2	GCF_000863105.1	4193	k__Viruses	p__Pisuviricota	c__Pisoniviricetes	o__Sobelivirales	f__Solemoviridae	g__Sobemovirus	s__Sobemovirus SCPMV	t__Southern cowpea mosaic virus	FALSE	0.0295315	6	475	0.210828	0.927712	0.922432	0	48455248
Sowbane mosaic virus	Sowbane mosaic virus isolate An7	4198	NA	OQ723957.1	acc:OQ723957.1	4198	k__Viruses	p__Pisuviricota	c__Pisoniviricetes	o__Sobelivirales	f__Solemoviridae	g__Sobemovirus	s__Sobemovirus SOMV	t__Sowbane mosaic virus	FALSE	0.00491606	1	150	0.0357313	0.893333	0.893333	0	48455248
Sowbane mosaic virus	Sowbane mosaic virus isolate SoMV-WA	4003	NA	HM163159.1	set:HM163159	4003	k__Viruses	p__Pisuviricota	c__Pisoniviricetes	o__Sobelivirales	f__Solemoviridae	g__Sobemovirus	s__Sobemovirus SOMV	t__Sowbane mosaic virus	FALSE	0.0103111	2	173	0.0734449	0.989722	0.988439	0	48455248
Soybean yellow common mosaic virus	Soybean yellow common mosaic virus isolate Hubei_JZ_DN26019	4093	NA	MT816507.1	acc:MT816507.1	4093	k__Viruses	p__Pisuviricota	c__Pisoniviricetes	o__Sobelivirales	f__Solemoviridae	g__Sobemovirus	s__Sobemovirus SYCMV	t__Soybean yellow common mosaic virus	FALSE	0.0100843	2	152	0.0732959	0.973333	0.973684	0	48455248
Porcine torovirus	Porcine torovirus Ibaraki/2018 genomic RNA	28329		LC483442.1	set:LC483442	28329	k__Viruses	p__Pisuviricota	c__Pisoniviricetes	o__Nidovirales	f__Tobaniviridae	g__Torovirus	s__Torovirus suis	t__Porcine torovirus	FALSE	0.0167554	23	1977	0.120971	0.931813	0.941135	0	48455248
Carnation mottle virus	Carnation mottle virus (CarMV) complete genomic RNA sequence	4003		NC_001265.2	GCF_000854705.1	4003	k__Viruses	p__Kitrinoviricota	c__Tolucaviricetes	o__Tolivirales	f__Tombusviridae	g__Alphacarmovirus	s__Alphacarmovirus dianthi	t__Alphacarmovirus dianthi	FALSE	1.47964	287	3853	10.5836	0.973391	0.980162	0.018	48455248
Pelargonium flower break virus	Pelargonium flower break virus	3923		NC_005286.1	GCF_000853565.1	3923	k__Viruses	p__Kitrinoviricota	c__Tolucaviricetes	o__Tolivirales	f__Tombusviridae	g__Alphacarmovirus	s__Alphacarmovirus pelargonii	t__Alphacarmovirus pelargonii	FALSE	0.0105213	2	146	0.0736681	0.965394	0.965753	0	48455248
Tobacco necrosis virus A	Tobacco necrosis virus A	3684		NC_001777.1	GCF_000857065.1	3684	k__Viruses	p__Kitrinoviricota	c__Tolucaviricetes	o__Tolivirales	f__Tombusviridae	g__Alphanecrovirus	s__Alphanecrovirus nicotianae	t__Alphanecrovirus nicotianae	FALSE	0.00560195	1	145	0.0393594	0.97931	0.97931	0	48455248
Beta vulgaris Alphanecrovirus-1	Beta vulgaris Alphanecrovirus-1 strain USA2020, complete sequence	3665		MT227163.1	acc:MT227163.1	3665	k__Viruses	p__Kitrinoviricota	c__Tolucaviricetes	o__Tolivirales	f__Tombusviridae	g__Alphanecrovirus	s__Beta vulgaris Alphanecrovirus-1	t__Beta vulgaris Alphanecrovirus-1	FALSE	0.011262	2	151	0.0818554	0.926667	0.927152	0	48455248
Turnip crinkle virus	Turnip crinkle virus	4054		NC_003821.3	GCF_000853045.1	4054	k__Viruses	p__Kitrinoviricota	c__Tolucaviricetes	o__Tolivirales	f__Tombusviridae	g__Betacarmovirus	s__Betacarmovirus brassicae	t__Betacarmovirus brassicae	FALSE	0.0763601	15	1291	0.548594	0.936822	0.939441	0.002	48455248
Cucurbit carmovirus	Cucurbit carmovirus strain Hyd	4274		JX879088.1	set:JX879088	4274	k__Viruses	p__Kitrinoviricota	c__Tolucaviricetes	o__Tolivirales	f__Tombusviridae	g__Gammacarmovirus	s__Cucurbit carmovirus	t__Cucurbit carmovirus	FALSE	0.0144859	3	374	0.105288	0.951111	0.946524	0	48455248
Melon necrotic spot virus	Melon necrotic spot virus isolate Watermelon-JU-kr1	4261		MZ682104.1	acc:MZ682104.1	4261	k__Viruses	p__Kitrinoviricota	c__Tolucaviricetes	o__Tolivirales	f__Tombusviridae	g__Gammacarmovirus	s__Gammacarmovirus melonis	t__Gammacarmovirus melonis	FALSE	2.28607	472	4229	16.3619	0.955082	0.950331	0.012	48455248
Melon necrotic spot virus	Melon necrotic spot virus isolate N	4323		KF060715.1	set:KF060715	4323	k__Viruses	p__Kitrinoviricota	c__Tolucaviricetes	o__Tolivirales	f__Tombusviridae	g__Gammacarmovirus	s__Gammacarmovirus melonis	t__Gammacarmovirus melonis	FALSE	0.677895	142	3915	4.85242	0.956005	0.962725	0.016	48455248
Melon necrotic spot virus	Melon necrotic spot virus isolate L8	4219		MK604923.1	set:MK604923	4219	k__Viruses	p__Kitrinoviricota	c__Tolucaviricetes	o__Tolivirales	f__Tombusviridae	g__Gammacarmovirus	s__Gammacarmovirus melonis	t__Gammacarmovirus melonis	FALSE	7.81675	1598	4152	56.105	0.968821	0.990832	0.027	48455248
Cucumber necrosis virus	Cucumber necrosis virus	4701		NC_001469.1	GCF_000848185.1	4701	k__Viruses	p__Kitrinoviricota	c__Tolucaviricetes	o__Tolivirales	f__Tombusviridae	g__Tombusvirus	s__Tombusvirus cucumis	t__Tombusvirus cucumis	FALSE	0.0263403	6	751	0.188471	0.960404	0.960526	0	48455248
Tomato bushy stunt virus [tax adj: Tombusvirus]	Tomato bushy stunt virus isolate spinach	4766		OK346357.1	acc:OK346357.1	4766	k__Viruses	p__Kitrinoviricota	c__Tolucaviricetes	o__Tolivirales	f__Tombusviridae	g__Tombusvirus	s__unclassified_Tombusvirus	t__unclassified_Tombusvirus	TRUE	0.0173207	4	314	0.122744	0.965556	0.964968	0.002	48455248
African eggplant-associated virus	African eggplant-associated virus isolate 33267596 genotype 2	6356		OP729508.1	acc:OP729508.1	6356	k__Viruses	p__Kitrinoviricota	c__Alsuviricetes	o__Martellivirales	f__Virgaviridae	g__Tobamovirus	s__African eggplant-associated virus	t__African eggplant-associated virus	FALSE	0.0389634	12	899	0.28005	0.957262	0.961841	0.003	48455248
Bottle gourd mottle virus	Bottle gourd mottle virus isolate WT2	6497		MF960828.1	set:MF960828	6497	k__Viruses	p__Kitrinoviricota	c__Alsuviricetes	o__Martellivirales	f__Virgaviridae	g__Tobamovirus	s__Bottle gourd mottle virus	t__Bottle gourd mottle virus	FALSE	1.47389	464	6180	10.5352	0.97289	0.974612	0.003	48455248
Brugmansia latent virus	Brugmansia latent virus isolate 1996-4584	6397		MK012556.1	set:MK012556	6397	k__Viruses	p__Kitrinoviricota	c__Alsuviricetes	o__Martellivirales	f__Virgaviridae	g__Tobamovirus	s__Brugmansia latent virus	t__Brugmansia latent virus	FALSE	0.00645227	2	239	0.046897	0.983333	0.979079	0	48455248
Chili pepper mild mottle virus	Chili pepper mild mottle virus strain CPMMV/Spanish/2019	6405		OQ920979.1	acc:OQ920979.1	6405	k__Viruses	p__Kitrinoviricota	c__Alsuviricetes	o__Martellivirales	f__Virgaviridae	g__Tobamovirus	s__Chili pepper mild mottle virus	t__Chili pepper mild mottle virus	FALSE	0.434985	135	5438	3.116	0.990519	0.99337	0.004	48455248
Piper chlorosis virus	Piper chlorosis virus isolate DSMZ PV-1126	6237		ON924221.1	acc:ON924221.1	6237	k__Viruses	p__Kitrinoviricota	c__Alsuviricetes	o__Martellivirales	f__Virgaviridae	g__Tobamovirus	s__Piper chlorosis virus	t__Piper chlorosis virus	FALSE	0.0066178	2	300	0.0481	0.99	0.99	0	48455248
Pepper mild mottle virus	Pepper mild mottle virus	6357		NC_003630.1	GCF_000859645.1	6357	k__Viruses	p__Kitrinoviricota	c__Alsuviricetes	o__Martellivirales	f__Virgaviridae	g__Tobamovirus	s__Tobamovirus capsici	t__Pepper mild mottle virus	FALSE	13.1611	4054	6353	94.5672	0.986917	0.997324	0.012	48455248
Hibiscus latent Fort Pierce virus	Hibiscus latent Fort Pierce virus genomic RNA, isolate: J	6431		NC_025381.1	GCF_000925375.1	6431	k__Viruses	p__Kitrinoviricota	c__Alsuviricetes	o__Martellivirales	f__Virgaviridae	g__Tobamovirus	s__Tobamovirus fortpiercense	t__Hibiscus latent Fort Pierce virus	FALSE	0.00641816	2	167	0.046649	0.996667	0.994012	0	48455248
Tomato brown rugose fruit virus	Tomato brown rugose fruit virus isolate Tom1-Jo	6393		NC_028478.1	GCF_001461485.1	6393	k__Viruses	p__Kitrinoviricota	c__Alsuviricetes	o__Martellivirales	f__Virgaviridae	g__Tobamovirus	s__Tobamovirus fructirugosum	t__Tomato brown rugose fruit virus	FALSE	403.084	124865	6391	2894.77	0.995175	0.999374	0.004	48455248
Tomato mottle mosaic virus	Tomato mottle mosaic virus isolate MX5	6398		NC_022230.1	GCF_000911995.1	6398	k__Viruses	p__Kitrinoviricota	c__Alsuviricetes	o__Martellivirales	f__Virgaviridae	g__Tobamovirus	s__Tobamovirus maculatessellati	t__Tomato mottle mosaic virus	FALSE	0.035482	11	748	0.253829	0.985395	0.989204	0	48455248
Tobacco mild green mosaic virus	Tobacco mild green mosaic virus	6355		NC_001556.1	GCF_000847545.1	6355	k__Viruses	p__Kitrinoviricota	c__Alsuviricetes	o__Martellivirales	f__Virgaviridae	g__Tobamovirus	s__Tobamovirus mititessellati	t__Tobacco mild green mosaic virus	FALSE	6.35203	1956	6287	45.5744	0.983295	0.988405	0.006	48455248
Rattail cactus necrosis-associated virus	Rattail cactus necrosis-associated virus isolate parviMex-1	6474		KY348773.1	set:KY348773	6474	k__Viruses	p__Kitrinoviricota	c__Alsuviricetes	o__Martellivirales	f__Virgaviridae	g__Tobamovirus	s__Tobamovirus muricaudae	t__Rattail cactus necrosis-associated virus	FALSE	0.00318777	1	150	0.0231696	1	1	0	48455248
Paprika mild mottle virus	Paprika mild mottle virus	6524		NC_004106.1	GCF_000853745.1	6524	k__Viruses	p__Kitrinoviricota	c__Alsuviricetes	o__Martellivirales	f__Virgaviridae	g__Tobamovirus	s__Tobamovirus paprikae	t__Paprika mild mottle virus	FALSE	0.05694	18	1390	0.407112	0.990045	0.990614	0.001	48455248
Tobacco mosaic virus	Tobacco mosaic virus	6395		NC_001367.1	GCF_000854365.1	6395	k__Viruses	p__Kitrinoviricota	c__Alsuviricetes	o__Martellivirales	f__Virgaviridae	g__Tobamovirus	s__Tobamovirus tabaci	t__Tobacco mosaic virus	FALSE	1.37799	427	6348	9.84676	0.951261	0.968591	0.03	48455248
Tomato mosaic virus	Tomato mosaic virus	6383		NC_002692.1	GCF_000853705.1	6383	k__Viruses	p__Kitrinoviricota	c__Alsuviricetes	o__Martellivirales	f__Virgaviridae	g__Tobamovirus	s__Tobamovirus tomatotessellati	t__Tomato mosaic virus	FALSE	3.21381	994	6336	23.0451	0.989361	0.990362	0.007	48455248
Tropical soda apple mosaic virus	Tropical soda apple mosaic virus isolate Okeechobee	6350		NC_030229.1	GCF_001654245.1	6350	k__Viruses	p__Kitrinoviricota	c__Alsuviricetes	o__Martellivirales	f__Virgaviridae	g__Tobamovirus	s__Tobamovirus tropici	t__Tropical soda apple mosaic virus	FALSE	0.214501	66	3635	1.54079	0.985255	0.990618	0.005	48455248
Cucumber green mottle mosaic virus	Cucumber green mottle mosaic virus	6424		NC_001801.1	GCF_000849225.1	6424	k__Viruses	p__Kitrinoviricota	c__Alsuviricetes	o__Martellivirales	f__Virgaviridae	g__Tobamovirus	s__Tobamovirus viridimaculae	t__Cucumber green mottle mosaic virus	FALSE	43.9127	13669	6406	315.217	0.98086	0.985946	0.008	48455248
Bertoki tobamovirus 1 [tax adj: Youcai mosaic virus]	Bertoki tobamovirus 1 isolate R-20-17	5244		OQ789506.1	acc:OQ789506.1	5244	k__Viruses	p__Kitrinoviricota	c__Alsuviricetes	o__Martellivirales	f__Virgaviridae	g__Tobamovirus	s__Tobamovirus youcai	t__Youcai mosaic virus	TRUE	0.00393547	1	136	0.0259344	0.904412	0.933824	0	48455248
Youcai mosaic virus	Youcai mosaic virus Chm genomic RNA	6304		LC390003.1	set:LC390003	6304	k__Viruses	p__Kitrinoviricota	c__Alsuviricetes	o__Martellivirales	f__Virgaviridae	g__Tobamovirus	s__Tobamovirus youcai	t__Youcai mosaic virus	FALSE	0.0294636	9	999	0.208756	0.971517	0.996495	0.002	48455248
Tobacco rattle virus	Tobacco rattle virus RNA 1, complete sequence	6791	Tobacco rattle virus RNA 1	NC_003805.1	GCF_000851445.1	10646	k__Viruses	p__Kitrinoviricota	c__Alsuviricetes	o__Martellivirales	f__Virgaviridae	g__Tobravirus	s__Tobravirus tabaci	t__Tobacco rattle virus	FALSE	0.00607793	2	222	0.0441761	0.956667	0.954955	0	48455248

### Sheet: WW-1_FS
SAMPLE = WW-1_FS
Name	Name of the detected viral sequence
description	Description of the viral reference
Length	Total nucleotide length of the reference
Segment	Viral genome segment (if applicable)
Accession	Database accession number
Assembly	Identifier of the viral genome assembly used for comparison
Asm_length	Number of bases in the viral assembly
kingdom	Highest taxonomic classification reported
phylum	Viral taxonomic phylum
tclass	Taxonomic class
order	Viral order
family	Viral family
genus	Viral genus
species	Viral species
subspecies	Viral subspecies, when available
adj_taxonomy	Taxonomy after EsViritu/database-specific processing or adjustment
RPKMF	Read abundance normalized by reference length (An abundance measure allowing comparison between viruses of different genome lengths)
read_count	Number of reads supporting the viral sequence
covered_bases	Number of reference bases covered by mapped reads
mean_coverage	Average sequencing depth across the viral reference
avg_read_identity	Average nucleotide identity between reads and the reference
consensus_ref_identity	Identity between the reconstructed consensus sequence and the reference
Pi	Nucleotide diversity (π) within the mapped viral population (Higher π indicates greater sequence variation among reads)
filtered_reads_in_sample	Number of reads remaining after EsViritu's filtering that were available for/sample-associated analysis
Name	Description	Length	Segment	Accession	Assembly	Asm_length	kingdom	phylum	tclass	order	family	genus	species	subspecies	adj_taxonomy	RPKMF	read_count	covered_bases	mean_coverage	avg_read_identity	consensus_ref_identity	Pi	filtered_reads_in_sample
Avian nephritis virus 2	Avian nephritis virus 2 strain AVE52/ANV2	6923		MH028405.1	set:MH028405	6923	k__Viruses	p__Pisuviricota	c__Stelpaviricetes	o__Stellavirales	f__Astroviridae	g__Avastrovirus	s__Avastrovirus galli	t__Avian nephritis virus 2	FALSE	0.00148025	9	476	0.190958	0.93121	0.932347	0	878240030
Chicken astrovirus	Chicken astrovirus isolate SDAU2022-3	7331		OR571426.1	acc:OR571426.1	7331	k__Viruses	p__Pisuviricota	c__Stelpaviricetes	o__Stellavirales	f__Astroviridae	g__Avastrovirus	s__Chicken astrovirus	t__Chicken astrovirus	FALSE	0.000155319	1	139	0.0189606	0.920863	0.920863	0	878240030
Astrovirus wild boar/WBAstV-1/2011/HUN	Astrovirus wild boar/WBAstV-1/2011/HUN	6707		NC_016896.1	GCF_000895955.1	6707	k__Viruses	p__Pisuviricota	c__Stelpaviricetes	o__Stellavirales	f__Astroviridae	g__Mamastrovirus	s__Astrovirus wild boar/WBAstV-1/2011/HUN	t__Astrovirus wild boar/WBAstV-1/2011/HUN	FALSE	0.00407446	24	928	0.518563	0.943586	0.950166	0.017	878240030
Human astrovirus BF34	Human astrovirus BF34	6577		NC_024472.1	GCF_000923215.1	6577	k__Viruses	p__Pisuviricota	c__Stelpaviricetes	o__Stellavirales	f__Astroviridae	g__Mamastrovirus	s__Burkina Faso astrovirus	t__Human astrovirus BF34	FALSE	0.00242375	14	1045	0.314733	0.929818	0.935037	0	878240030
Canine astrovirus	Canine astrovirus isolate MN2-USA/2017	6627		MT078248.1	acc:MT078248.1	6627	k__Viruses	p__Pisuviricota	c__Stelpaviricetes	o__Stellavirales	f__Astroviridae	g__Mamastrovirus	s__Canine astrovirus	t__Canine astrovirus	FALSE	0.0618546	360	4912	8.04451	0.958045	0.964848	0.018	878240030
Canine astrovirus	Canine astrovirus strain HUN/2012/126	6535		KX599352.1	set:KX599352	6535	k__Viruses	p__Pisuviricota	c__Stelpaviricetes	o__Stellavirales	f__Astroviridae	g__Mamastrovirus	s__Canine astrovirus	t__Canine astrovirus	FALSE	0.00435593	25	1174	0.567559	0.943306	0.948261	0.003	878240030
Feline astrovirus 4	Feline astrovirus 4 strain FAstV4-AUS	6549		MW037840.1	acc:MW037840.1	6549	k__Viruses	p__Pisuviricota	c__Stelpaviricetes	o__Stellavirales	f__Astroviridae	g__Mamastrovirus	s__Feline astrovirus 4	t__Feline astrovirus 4	FALSE	0.00034773	2	136	0.0415331	0.9375	0.941176	0.004	878240030
HMO Astrovirus A	HMO Astrovirus A	6534		NC_013443.1	GCF_000884395.1	6534	k__Viruses	p__Pisuviricota	c__Stelpaviricetes	o__Stellavirales	f__Astroviridae	g__Mamastrovirus	s__HMO Astrovirus A	t__HMO Astrovirus A	FALSE	0.184546	1059	6116	23.9991	0.958445	0.962854	0.01	878240030
Mamastrovirus 2	Mamastrovirus 2 strain AH-2-2020	6800		MN977119.1	acc:MN977119.1	6800	k__Viruses	p__Pisuviricota	c__Stelpaviricetes	o__Stellavirales	f__Astroviridae	g__Mamastrovirus	s__Mamastrovirus felis	t__Mamastrovirus 2	FALSE	0.0105492	63	2552	1.36147	0.945035	0.958421	0.007	878240030
Human astrovirus 1	Human astrovirus 1 HAstV1/181937/Tokyo/2018 RNA, nearly complete genome	6861		LC694990.1	acc:LC694990.1	6861	k__Viruses	p__Pisuviricota	c__Stelpaviricetes	o__Stellavirales	f__Astroviridae	g__Mamastrovirus	s__Mamastrovirus hominis	t__Human astrovirus 1	FALSE	2.28193	13750	6832	297.437	0.981156	0.985507	0.007	878240030
Human astrovirus 2	Human astrovirus 2 isolate Rus-Nsc05-430	6792		KF039910.1	set:KF039910	6792	k__Viruses	p__Pisuviricota	c__Stelpaviricetes	o__Stellavirales	f__Astroviridae	g__Mamastrovirus	s__Mamastrovirus hominis	t__Human astrovirus 2	FALSE	0.141827	846	6552	18.4504	0.961025	0.96821	0.016	878240030
Human astrovirus 5	Human astrovirus 5 isolate 2013/Fuzhou/85	6803		MF684776.1	set:MF684776	6803	k__Viruses	p__Pisuviricota	c__Stelpaviricetes	o__Stellavirales	f__Astroviridae	g__Mamastrovirus	s__Mamastrovirus hominis	t__Human astrovirus 5	FALSE	2.65638	15871	6797	345.558	0.979751	0.982051	0.005	878240030
Human astrovirus 3	Human astrovirus 3 strain Hu/US/2017/CA-RGDS-1074	6790		MN444721.1	set:MN444721	6790	k__Viruses	p__Pisuviricota	c__Stelpaviricetes	o__Stellavirales	f__Astroviridae	g__Mamastrovirus	s__Mamastrovirus hominis	t__Human astrovirus 3	FALSE	1.55771	9289	6776	202.833	0.982109	0.989227	0.01	878240030
Astrovirus MLB1	Astrovirus MLB1	6171		NC_011400.1	GCF_000880715.1	6171	k__Viruses	p__Pisuviricota	c__Stelpaviricetes	o__Stellavirales	f__Astroviridae	g__Mamastrovirus	s__Mamastrovirus melbournense	t__Astrovirus MLB1	FALSE	0.388219	2104	6101	50.4644	0.958163	0.957698	0.007	878240030
Mamastrovirus 3	Mamastrovirus 3 isolate AstV-LL-1	6364		KP747573.1	set:KP747573	6364	k__Viruses	p__Pisuviricota	c__Stelpaviricetes	o__Stellavirales	f__Astroviridae	g__Mamastrovirus	s__Mamastrovirus suis	t__Mamastrovirus 3	FALSE	0.00107351	6	232	0.138592	0.963194	0.956897	0	878240030
Mamastrovirus 3	Mamastrovirus 3 isolate PAstV_GER_L00855-K14_14-04_2014 genome assembly: monopartite	6356		LT898434.1	set:LT898434	6356	k__Viruses	p__Pisuviricota	c__Stelpaviricetes	o__Stellavirales	f__Astroviridae	g__Mamastrovirus	s__Mamastrovirus suis	t__Mamastrovirus 3	FALSE	0.00143315	8	478	0.186123	0.910756	0.933025	0.001	878240030
Astrovirus VA1	Astrovirus VA1	6586		NC_013060.1	GCF_000885815.1	6586	k__Viruses	p__Pisuviricota	c__Stelpaviricetes	o__Stellavirales	f__Astroviridae	g__Mamastrovirus	s__Mamastrovirus virginiaense	t__Astrovirus VA1	FALSE	0.120849	699	6195	15.6918	0.961887	0.962706	0.005	878240030
Porcine astrovirus 2	Porcine astrovirus 2 isolate SP-VC9	6309		ON714997.1	acc:ON714997.1	6309	k__Viruses	p__Pisuviricota	c__Stelpaviricetes	o__Stellavirales	f__Astroviridae	g__Mamastrovirus	s__Porcine astrovirus 2	t__Porcine astrovirus 2	FALSE	0.000541436	3	278	0.0656205	0.893607	0.95	0	878240030
Mamastrovirus 3 [tax adj: Mamastrovirus]	Mamastrovirus 3 isolate PAstV-GX1	6705		NC_025379.2	GCF_000927095.2	6705	k__Viruses	p__Pisuviricota	c__Stelpaviricetes	o__Stellavirales	f__Astroviridae	g__Mamastrovirus	s__unclassified_Mamastrovirus	t__unclassified_Mamastrovirus	TRUE	0.00101892	6	378	0.134228	0.933333	0.941799	0	878240030
Porcine astrovirus 2 [tax adj: Mamastrovirus]	Porcine astrovirus 2 strain DIAPD5469-10	6396		MG930777.1	set:MG930777	6396	k__Viruses	p__Pisuviricota	c__Stelpaviricetes	o__Stellavirales	f__Astroviridae	g__Mamastrovirus	s__unclassified_Mamastrovirus	t__unclassified_Mamastrovirus	TRUE	0.000178024	1	137	0.0214196	0.927007	0.927007	0	878240030
Astrovirus MLB2	Astrovirus MLB2	6119		NC_016155.1	GCF_000895575.1	6119	k__Viruses	p__Pisuviricota	c__Stelpaviricetes	o__Stellavirales	f__Astroviridae	g__unclassified_Astroviridae	s__Astrovirus MLB2	t__Astrovirus MLB2	FALSE	0.053964	290	4848	7.01242	0.976385	0.979524	0.012	878240030
Astrovirus VA3	Astrovirus VA3 isolate VA3/human/Vellore/28054/2005	6581		NC_019026.1	GCF_000901475.1	6581	k__Viruses	p__Pisuviricota	c__Stelpaviricetes	o__Stellavirales	f__Astroviridae	g__unclassified_Astroviridae	s__Astrovirus VA3	t__Astrovirus VA3	FALSE	0.00259529	15	873	0.337335	0.978942	0.973654	0	878240030
Murine astrovirus	Murine astrovirus	6838		NC_018702.1	GCF_000900135.1	6838	k__Viruses	p__Pisuviricota	c__Stelpaviricetes	o__Stellavirales	f__Astroviridae	g__unclassified_Astroviridae	s__Murine astrovirus	t__Murine astrovirus	FALSE	0.00049955	3	135	0.0592278	0.955556	0.955556	0	878240030
Porcine astrovirus 5	Porcine astrovirus 5 isolate AstV5-US-IA122	6500		NC_023636.1	GCF_000916535.1	6500	k__Viruses	p__Pisuviricota	c__Stelpaviricetes	o__Stellavirales	f__Astroviridae	g__unclassified_Astroviridae	s__Porcine astrovirus 5	t__Porcine astrovirus 5	FALSE	0.0602604	344	5479	7.81846	0.959977	0.96125	0.004	878240030
Norovirus GIV	Norovirus GIV, complete sequence	7527		NC_029647.1	GCF_001595715.1	7527	k__Viruses	p__Pisuviricota	c__Pisoniviricetes	o__Picornavirales	f__Caliciviridae	g__Norovirus	s__Norovirus norwalkense	t__norovirus GIV	FALSE	0.000605097	4	300	0.079713	0.95	0.955172	0	878240030
Norovirus GII	Norovirus GII	7567		NC_039477.1	GCF_003638685.1	7567	k__Viruses	p__Pisuviricota	c__Pisoniviricetes	o__Picornavirales	f__Caliciviridae	g__Norovirus	s__Norovirus norwalkense	t__norovirus GII.P16-GII.4	FALSE	0.32337	2149	7512	42.0188	0.965517	0.978672	0.022	878240030
Norovirus dog/GVI.1/HKU_Ca026F/2007/HKG	Norovirus dog/GVI.1/HKU_Ca026F/2007/HKG ORF1 polyprotein, VP1 capsid protein, and VP2 minor structural protein genes	7637		NC_044047.1	GCF_007609015.1	7637	k__Viruses	p__Pisuviricota	c__Pisoniviricetes	o__Picornavirales	f__Caliciviridae	g__Norovirus	s__Norovirus norwalkense	t__norovirus GVII	FALSE	0.000596381	4	150	0.0785649	0.918333	0.92	0.002	878240030
Norovirus GI	Norovirus GI strain Hu/JP/1998/GI.6[PNA4]/No20-Saitama-98-17	7677		NC_044853.1	GCF_008703965.1	7677	k__Viruses	p__Pisuviricota	c__Pisoniviricetes	o__Picornavirales	f__Caliciviridae	g__Norovirus	s__Norovirus norwalkense	t__norovirus GI.PNA4 (GI.Pg)-GI.6	FALSE	0.0016315	11	359	0.21102	0.875949	0.866279	0.011	878240030
Norovirus GI	Norovirus GI Hu/IN/2018/GI.3[P13]/NICED-RV-791, nearly complete genome	7815		LC769711.1	acc:LC769711.1	7815	k__Viruses	p__Pisuviricota	c__Pisoniviricetes	o__Picornavirales	f__Caliciviridae	g__Norovirus	s__Norovirus norwalkense	t__norovirus GI.P13 (GI.Pd)-GI.3	FALSE	0.0112189	77	3033	1.46116	0.971243	0.975075	0.002	878240030
Norovirus GII	Norovirus GII isolate Hu/US/2011/GII.6[P7]/CA-RGDS-1086	7533		MT712130.1	acc:MT712130.1	7533	k__Viruses	p__Pisuviricota	c__Pisoniviricetes	o__Picornavirales	f__Caliciviridae	g__Norovirus	s__Norovirus norwalkense	t__norovirus GII.P33 (GII.Pg)-GII.12	FALSE	0.0163246	108	3367	2.11151	0.939015	0.94075	0.004	878240030
Norovirus GII	Norovirus GII isolate def2	7564		MW243610.2	acc:MW243610.2	7564	k__Viruses	p__Pisuviricota	c__Pisoniviricetes	o__Picornavirales	f__Caliciviridae	g__Norovirus	s__Norovirus norwalkense	t__norovirus GII.P7-GII.6	FALSE	0.0279994	186	5385	3.61568	0.968024	0.967874	0.01	878240030
Norovirus GI	Norovirus GI isolate Hu/US/2015/GI.1[P1]/CA-RGDS-1103	7663		MZ220331.1	acc:MZ220331.1	7663	k__Viruses	p__Pisuviricota	c__Pisoniviricetes	o__Picornavirales	f__Caliciviridae	g__Norovirus	s__Norovirus norwalkense	t__norovirus GI.P1-GI.1	FALSE	0.00341756	23	1723	0.442907	0.94406	0.944639	0.001	878240030
Norovirus GI	Norovirus GI isolate Hu/US/2016/GI.6[P11]/CA-RGDS-1110	7706		MZ227264.1	acc:MZ227264.1	7706	k__Viruses	p__Pisuviricota	c__Pisoniviricetes	o__Picornavirales	f__Caliciviridae	g__Norovirus	s__Norovirus norwalkense	t__norovirus GI.P11 (GI.Pb)-GI.6	FALSE	0.0514206	348	6581	6.69738	0.970749	0.974714	0.006	878240030
Norovirus GII	Norovirus GII isolate GII/Hu/RU/2022/GII.17[P17]/Nizhny_Novgorod755	7581		OP712199.1	acc:OP712199.1	7581	k__Viruses	p__Pisuviricota	c__Pisoniviricetes	o__Picornavirales	f__Caliciviridae	g__Norovirus	s__Norovirus norwalkense	t__norovirus GII.P17-GII.17	FALSE	0.308354	2053	7360	40.0538	0.968393	0.978637	0.016	878240030
Norovirus GII	Norovirus GII isolate GII/Hu/RU/2022/GII.6[P7]/Nizhny_Novgorod496	7587		OP901692.1	acc:OP901692.1	7587	k__Viruses	p__Pisuviricota	c__Pisoniviricetes	o__Picornavirales	f__Caliciviridae	g__Norovirus	s__Norovirus norwalkense	t__norovirus GII.P7-GII.6	FALSE	0.0328671	219	6080	4.26611	0.959985	0.967213	0.015	878240030
Norovirus GII	Norovirus GII isolate GII/Hu/RU/2022/GII.3[P12]/Nizhny_Novgorod589	7586		OP901693.1	acc:OP901693.1	7586	k__Viruses	p__Pisuviricota	c__Pisoniviricetes	o__Picornavirales	f__Caliciviridae	g__Norovirus	s__Norovirus norwalkense	t__norovirus GII.P12-GII.3	FALSE	0.0064542	43	2211	0.842341	0.963577	0.966394	0.001	878240030
Norovirus GII	Norovirus GII isolate PBH22034	7584		OQ342793.1	acc:OQ342793.1	7584	k__Viruses	p__Pisuviricota	c__Pisoniviricetes	o__Picornavirales	f__Caliciviridae	g__Norovirus	s__Norovirus norwalkense	t__norovirus GII.P25-GII.3	FALSE	0.000900823	6	599	0.118671	0.972222	0.971477	0.001	878240030
Norovirus GIX	Norovirus GIX isolate JS230201/CHN/2023	7550		OR050582.1	acc:OR050582.1	7550	k__Viruses	p__Pisuviricota	c__Pisoniviricetes	o__Picornavirales	f__Caliciviridae	g__Norovirus	s__Norovirus norwalkense	t__norovirus GII.P15-GIX.1 (GII.15)	FALSE	0.00286545	19	1156	0.37404	0.956803	0.959965	0	878240030
Norovirus GII	Norovirus GII isolate GII/Hu/RU/2024/GII.7[P7]/Nizhny Novgorod33	7547		PQ100946.1	acc:PQ100946.1	7547	k__Viruses	p__Pisuviricota	c__Pisoniviricetes	o__Picornavirales	f__Caliciviridae	g__Norovirus	s__Norovirus norwalkense	t__norovirus GII.P7-GII.7	FALSE	0.0841873	558	6819	10.9402	0.957626	0.959994	0.013	878240030
Norovirus GII/Hu/HKG/2015/GII.Pe_GII.17/CUHK-NS-682 [tax adj: norovirus GII.P31 (GII.Pe)-GII.4]	Norovirus GII/Hu/HKG/2015/GII.Pe_GII.17/CUHK-NS-682	7550		KT589391.1	set:KT589391	7550	k__Viruses	p__Pisuviricota	c__Pisoniviricetes	o__Picornavirales	f__Caliciviridae	g__Norovirus	s__Norovirus norwalkense	t__norovirus GII.P31 (GII.Pe)-GII.4	TRUE	0.00331789	22	1741	0.433642	0.94045	0.978694	0.006	878240030
Norovirus GII.21	Norovirus GII.21 strain NoV/Kor/JW	7510		KX079488.1	set:KX079488	7510	k__Viruses	p__Pisuviricota	c__Pisoniviricetes	o__Picornavirales	f__Caliciviridae	g__Norovirus	s__Norovirus norwalkense	t__norovirus GII.P21 (GII.Pb)-GII.21	FALSE	0.0009097	6	507	0.116911	0.94713	0.950199	0	878240030
Norovirus GI/Hu/NL/2011/GI.4/Groningen	Norovirus GI/Hu/NL/2011/GI.4/Groningen	7697		LN854563.1	set:LN854563	7697	k__Viruses	p__Pisuviricota	c__Pisoniviricetes	o__Picornavirales	f__Caliciviridae	g__Norovirus	s__Norovirus norwalkense	t__norovirus GI.P4-GI.4	FALSE	0.0245569	166	4329	3.18839	0.958852	0.954556	0.004	878240030
Norovirus GI	Norovirus GI isolate NORO_188_01_10_2015	7740		MH218656.1	set:MH218656	7740	k__Viruses	p__Pisuviricota	c__Pisoniviricetes	o__Picornavirales	f__Caliciviridae	g__Norovirus	s__Norovirus norwalkense	t__norovirus GI.P2-GI.2	FALSE	0.00588445	40	1599	0.766667	0.974482	0.97622	0.001	878240030
Norovirus GII [tax adj: norovirus GII.P16-GII.2]	Norovirus GII isolate BJFTJYX	7536		MH671553.1	set:MH671553	7536	k__Viruses	p__Pisuviricota	c__Pisoniviricetes	o__Picornavirales	f__Caliciviridae	g__Norovirus	s__Norovirus norwalkense	t__norovirus GII.P16-GII.2	TRUE	0.01934	128	2313	2.51871	0.956745	0.975417	0.012	878240030
Norovirus GI	Norovirus GI isolate Hu/US/2019/GI.3[P3]/CS0048	7776		MT031988.1	set:MT031988	7776	k__Viruses	p__Pisuviricota	c__Pisoniviricetes	o__Picornavirales	f__Caliciviridae	g__Norovirus	s__Norovirus norwalkense	t__norovirus GI.P3-GI.3	FALSE	0.498302	3403	7682	64.9342	0.981656	0.982689	0.003	878240030
Norovirus GI	Norovirus GI isolate Hu/US/2014/GI.7[P7]/Callao0462	7777		MT372462.1	set:MT372462	7777	k__Viruses	p__Pisuviricota	c__Pisoniviricetes	o__Picornavirales	f__Caliciviridae	g__Norovirus	s__Norovirus norwalkense	t__norovirus GI.P7-GI.7	FALSE	0.0276717	189	5830	3.58583	0.937101	0.942271	0.007	878240030
Atlantic salmon calicivirus	Atlantic salmon calicivirus isolate Nordland/2011	7443		NC_024031.1	GCF_000919195.1	7443	k__Viruses	p__Pisuviricota	c__Pisoniviricetes	o__Picornavirales	f__Caliciviridae	g__Salovirus	s__Salovirus nordlandense	t__Atlantic salmon calicivirus	FALSE	0.0016828	11	292	0.209593	0.976975	0.982877	0	878240030
Sapovirus Sapozj-9	Sapovirus Sapozj-9	7542		MZ576278.1	acc:MZ576278.1	7542	k__Viruses	p__Pisuviricota	c__Pisoniviricetes	o__Picornavirales	f__Caliciviridae	g__Sapovirus	s__Sapovirus Sapozj-9	t__Sapovirus Sapozj-9	FALSE	0.0375924	249	4759	4.88849	0.979171	0.982965	0.007	878240030
Sapovirus Mc10	Sapovirus Mc10	7458		NC_010624.1	GCF_000853825.1	7458	k__Viruses	p__Pisuviricota	c__Pisoniviricetes	o__Picornavirales	f__Caliciviridae	g__Sapovirus	s__Sapovirus sapporoense	t__Sapovirus Mc10	FALSE	0.0418326	274	5377	5.4638	0.938357	0.940165	0.008	878240030
Sapovirus GI	Sapovirus GI Hu/GI.1/JPN/2011/KA-28 genomic RNA	7449		LC504342.1	acc:LC504342.1	7449	k__Viruses	p__Pisuviricota	c__Pisoniviricetes	o__Picornavirales	f__Caliciviridae	g__Sapovirus	s__Sapovirus sapporoense	t__Sapovirus GI	FALSE	0.0337817	221	5558	4.38126	0.950746	0.951017	0.004	878240030
Sapovirus GII	Sapovirus GII GII.3-AK11-P1 RNA	7512		LC715150.1	acc:LC715150.1	7512	k__Viruses	p__Pisuviricota	c__Pisoniviricetes	o__Picornavirales	f__Caliciviridae	g__Sapovirus	s__Sapovirus sapporoense	t__Sapovirus GII	FALSE	0.0294058	194	5536	3.83786	0.952521	0.948094	0.01	878240030
Sapovirus GIV.1	Sapovirus GIV.1 strain 03-97S-176/2008/TW	7444		MN102395.1	acc:MN102395.1	7444	k__Viruses	p__Pisuviricota	c__Pisoniviricetes	o__Picornavirales	f__Caliciviridae	g__Sapovirus	s__Sapovirus sapporoense	t__Sapovirus GIV.1	FALSE	0.353034	2308	7230	45.8631	0.954641	0.956516	0.011	878240030
Sapovirus GI.2	Sapovirus GI.2 strain 03-98S-215/2009/TW	7594		MN102397.1	acc:MN102397.1	7594	k__Viruses	p__Pisuviricota	c__Pisoniviricetes	o__Picornavirales	f__Caliciviridae	g__Sapovirus	s__Sapovirus sapporoense	t__Sapovirus GI.2	FALSE	0.0712213	475	6618	9.26231	0.947458	0.947767	0.011	878240030
Sapovirus GII.8	Sapovirus GII.8 strain 05-099-515477/2014/TW	7576		MN102407.1	acc:MN102407.1	7576	k__Viruses	p__Pisuviricota	c__Pisoniviricetes	o__Picornavirales	f__Caliciviridae	g__Sapovirus	s__Sapovirus sapporoense	t__Sapovirus GII.8	FALSE	0.00375739	25	1377	0.485216	0.926054	0.925595	0.003	878240030
Sapovirus GI.6	Sapovirus GI.6 strain Hu/US/2016/GI.6/CA-RGDS-1084	7430		MN509083.1	acc:MN509083.1	7430	k__Viruses	p__Pisuviricota	c__Pisoniviricetes	o__Picornavirales	f__Caliciviridae	g__Sapovirus	s__Sapovirus sapporoense	t__Sapovirus GI.6	FALSE	0.00199224	13	576	0.26245	0.977436	0.979058	0	878240030
Sapovirus GI	Sapovirus GI strain Hu/NL/2016/RIVM_R01-06	7456		OP255973.1	acc:OP255973.1	7456	k__Viruses	p__Pisuviricota	c__Pisoniviricetes	o__Picornavirales	f__Caliciviridae	g__Sapovirus	s__Sapovirus sapporoense	t__Sapovirus GI	FALSE	0.00152715	10	594	0.199839	0.966483	0.968013	0.001	878240030
Sapovirus Hu/OH08021/2008/JP	Sapovirus Hu/OH08021/2008/JP genomic RNA	7442		AB623037.2	set:AB623037	7442	k__Viruses	p__Pisuviricota	c__Pisoniviricetes	o__Picornavirales	f__Caliciviridae	g__Sapovirus	s__Sapovirus sapporoense	t__Sapovirus Hu/OH08021/2008/JP	FALSE	0.0137702	90	3667	1.78299	0.949634	0.952119	0.004	878240030
Sapovirus Mc2	Sapovirus Mc2	7490		AY237419.2	set:AY237419	7490	k__Viruses	p__Pisuviricota	c__Pisoniviricetes	o__Picornavirales	f__Caliciviridae	g__Sapovirus	s__Sapovirus sapporoense	t__Sapovirus Mc2	FALSE	0.0120097	79	2896	1.54032	0.940052	0.947409	0.009	878240030
Nongkhai virus	Sapovirus NongKhai-24/Thailand	7500		AY646856.2	set:AY646856	7500	k__Viruses	p__Pisuviricota	c__Pisoniviricetes	o__Picornavirales	f__Caliciviridae	g__Sapovirus	s__Sapovirus sapporoense	t__Nongkhai virus	FALSE	0.63688	4195	7496	82.8668	0.950174	0.956801	0.016	878240030
Sapovirus Hu/Ehime643/March 2000/JP	Sapovirus Hu/Ehime643/March 2000/JP	7447		DQ366345.1	set:DQ366345	7447	k__Viruses	p__Pisuviricota	c__Pisoniviricetes	o__Picornavirales	f__Caliciviridae	g__Sapovirus	s__Sapovirus sapporoense	t__Sapovirus Hu/Ehime643/March 2000/JP	FALSE	0.00305799	20	1088	0.401638	0.927433	0.932647	0.005	878240030
Sapovirus GII.4 [tax adj: Sapovirus GII]	Sapovirus GII.4 strain HuSaV/GII.4/LNOV_116006/Manaus/2011/BRA	7450		KX274477.1	set:KX274477	7450	k__Viruses	p__Pisuviricota	c__Pisoniviricetes	o__Picornavirales	f__Caliciviridae	g__Sapovirus	s__Sapovirus sapporoense	t__Sapovirus GII	TRUE	0.000611351	4	319	0.0805369	0.91	0.946032	0	878240030
Sapporo virus	Sapporo virus isolate Hu/GV/0003/Sollentuna/2016/SWE	7563		KX431437.1	set:KX431437	7563	k__Viruses	p__Pisuviricota	c__Pisoniviricetes	o__Picornavirales	f__Caliciviridae	g__Sapovirus	s__Sapovirus sapporoense	t__Sapporo virus	FALSE	0.0036133	24	1157	0.465953	0.979582	0.982624	0.002	878240030
Sapovirus GIII	Sapovirus GIII isolate 1ah	7319		KX688105.1	set:KX688105	7319	k__Viruses	p__Pisuviricota	c__Pisoniviricetes	o__Picornavirales	f__Caliciviridae	g__Sapovirus	s__Sapovirus sapporoense	t__Sapovirus GIII	FALSE	0.00140016	9	411	0.181446	0.942494	0.95443	0.015	878240030
Sapovirus Hu/GII/JP/2010/Kashiwa1	Sapovirus Hu/GII/JP/2010/Kashiwa1 genomic RNA, strain: Kashiwa 1	7448		LC190463.1	set:LC190463	7448	k__Viruses	p__Pisuviricota	c__Pisoniviricetes	o__Picornavirales	f__Caliciviridae	g__Sapovirus	s__Sapovirus sapporoense	t__Sapovirus Hu/GII/JP/2010/Kashiwa1	FALSE	0.000917272	6	532	0.119764	0.915603	0.911153	0	878240030
Calicivirus isolate Allston 2009/US	Calicivirus isolate Allston 2009/US	8468		GQ475301.1	set:GQ475301	8468	k__Viruses	p__Pisuviricota	c__Pisoniviricetes	o__Picornavirales	f__Caliciviridae	g__Vesivirus	s__Canine vesivirus	t__Calicivirus isolate Allston 2009/US	FALSE	0.0014791	11	303	0.194851	0.935758	0.943894	0	878240030
Canine vesivirus	Canine vesivirus strain CU/296/15/USA	8447		MF978270.1	set:MF978270	8447	k__Viruses	p__Pisuviricota	c__Pisoniviricetes	o__Picornavirales	f__Caliciviridae	g__Vesivirus	s__Canine vesivirus	t__Canine vesivirus	FALSE	0.00121318	9	524	0.156032	0.951451	0.950382	0.002	878240030
Canine coronavirus	MAG: Canine coronavirus isolate HeB-G1	29340		OM451123.1	acc:OM451123.1	29340	k__Viruses	p__Pisuviricota	c__Pisoniviricetes	o__Nidovirales	f__Coronaviridae	g__Alphacoronavirus	s__Alphacoronavirus 1	t__Canine coronavirus	FALSE	0.000194042	5	298	0.0253579	0.912879	0.97973	0	878240030
Feline coronavirus UU47 [tax adj: Feline coronavirus]	Feline coronavirus UU47	29243		JN183882.1	set:JN183882	29243	k__Viruses	p__Pisuviricota	c__Pisoniviricetes	o__Nidovirales	f__Coronaviridae	g__Alphacoronavirus	s__Alphacoronavirus 1	t__Feline coronavirus	TRUE	0.00120705	31	2141	0.153951	0.950928	0.964912	0.004	878240030
Alphacoronavirus 1	Alphacoronavirus 1 strain 23/03	30004		KP849472.1	set:KP849472	30004	k__Viruses	p__Pisuviricota	c__Pisoniviricetes	o__Nidovirales	f__Coronaviridae	g__Alphacoronavirus	s__Alphacoronavirus 1	t__Alphacoronavirus 1	FALSE	0.000341547	9	833	0.0447274	0.962671	0.965517	0	878240030
Human coronavirus 229E	Human coronavirus 229E	27317		NC_002645.1	GCF_000853505.1	27317	k__Viruses	p__Pisuviricota	c__Pisoniviricetes	o__Nidovirales	f__Coronaviridae	g__Alphacoronavirus	s__Alphacoronavirus chicagoense	t__Human coronavirus 229E	FALSE	0.00450171	108	5156	0.586961	0.977571	0.982467	0.002	878240030
Human coronavirus OC43	Human coronavirus OC43 strain ATCC VR-759	30741		NC_006213.1	GCF_003972325.1	30741	k__Viruses	p__Pisuviricota	c__Pisoniviricetes	o__Nidovirales	f__Coronaviridae	g__Betacoronavirus	s__Betacoronavirus 1	t__Human coronavirus OC43	FALSE	0.00103711	28	1126	0.133015	0.981488	1	0.002	878240030
Severe acute respiratory syndrome coronavirus 2	SARS-CoV-2 BA.2.86*-JN.1.38	29691	NA	OR833774.1	acc:OR833774.1	29691	k__Viruses	p__Pisuviricota	c__Pisoniviricetes	o__Nidovirales	f__Coronaviridae	g__Betacoronavirus	s__Betacoronavirus pandemicum	t__SARS-CoV-2_BA.2.86*	FALSE	0.0259627	677	18984	3.38507	0.997129	0.998343	0.002	878240030
Infectious bronchitis virus	Infectious bronchitis virus JP/Toyama/2000 RNA	27675		LC683779.1	acc:LC683779.1	27675	k__Viruses	p__Pisuviricota	c__Pisoniviricetes	o__Nidovirales	f__Coronaviridae	g__Gammacoronavirus	s__Avian coronavirus	t__Infectious bronchitis virus	FALSE	8.22866e-05	2	152	0.0108401	0.953333	0.953947	0	878240030
Israeli acute paralysis virus	Israel acute paralysis virus of bees from USA	9613		EU218534.1	set:EU218534	9613	k__Viruses	p__Pisuviricota	c__Pisoniviricetes	o__Picornavirales	f__Dicistroviridae	g__Aparavirus	s__Aparavirus israelense	t__Israeli acute paralysis virus	FALSE	0.000947584	8	410	0.124831	0.9325	0.940426	0	878240030
Drosophila C virus	Drosophila C virus strain EB	9264		NC_001834.1	GCF_000850085.1	9264	k__Viruses	p__Pisuviricota	c__Pisoniviricetes	o__Picornavirales	f__Dicistroviridae	g__Cripavirus	s__Cripavirus drosophilae	t__Drosophila C virus	FALSE	0.00196656	16	636	0.247949	0.931936	0.934292	0.001	878240030
Aphid lethal paralysis virus	Aphid lethal paralysis virus isolate AP	9940		KJ817182.1	set:KJ817182	9940	k__Viruses	p__Pisuviricota	c__Pisoniviricetes	o__Picornavirales	f__Dicistroviridae	g__Cripavirus	s__Cripavirus mortiferum	t__Aphid lethal paralysis virus	FALSE	0.00240558	21	1257	0.313984	0.942061	0.945968	0	878240030
Aphid lethal paralysis virus	Aphid lethal paralysis virus isolate ALPV-CE	9837		MK704471.1	set:MK704471	9837	k__Viruses	p__Pisuviricota	c__Pisoniviricetes	o__Picornavirales	f__Dicistroviridae	g__Cripavirus	s__Cripavirus mortiferum	t__Aphid lethal paralysis virus	FALSE	0.00173626	15	906	0.225577	0.953604	0.956906	0	878240030
Apis dicistrovirus 2 [tax adj: Apis dicistrovirus 3]	MAG: Apis dicistrovirus 2 isolate No4-Acc005-FJ2019	8986		MZ822070.1	acc:MZ822070.1	8986	k__Viruses	p__Pisuviricota	c__Pisoniviricetes	o__Picornavirales	f__Dicistroviridae	g__unclassified_Dicistroviridae	s__Apis dicistrovirus 3	t__Apis dicistrovirus 3	TRUE	0.000633564	5	168	0.0834632	0.845333	0.892857	0.006	878240030
Apis dicistrovirus 3	MAG: Apis dicistrovirus 3 isolate No5-Am036-JL2018	9068		MZ822071.1	acc:MZ822071.1	9068	k__Viruses	p__Pisuviricota	c__Pisoniviricetes	o__Picornavirales	f__Dicistroviridae	g__unclassified_Dicistroviridae	s__Apis dicistrovirus 3	t__Apis dicistrovirus 3	FALSE	0.00602721	48	3173	0.790472	0.960589	0.965649	0.005	878240030
Formica exsecta virus 1	Formica exsecta virus 1 isolate Fex1	9554		NC_023021.1	GCF_000915215.1	9554	k__Viruses	p__Pisuviricota	c__Pisoniviricetes	o__Picornavirales	f__Dicistroviridae	g__unclassified_Dicistroviridae	s__Formica exsecta virus 1	t__Formica exsecta virus 1	FALSE	0.000357538	3	150	0.0471007	0.946667	0.946667	0	878240030
Novo Mesto dicistrovirus 2	MAG: Novo Mesto dicistrovirus 2 isolate JUR20SW2	8801		OL472189.1	acc:OL472189.1	8801	k__Viruses	p__Pisuviricota	c__Pisoniviricetes	o__Picornavirales	f__Dicistroviridae	g__unclassified_Dicistroviridae	s__Novo Mesto dicistrovirus 2	t__Novo Mesto dicistrovirus 2	FALSE	0.0393304	304	7752	5.11283	0.956688	0.95708	0.013	878240030
Penaeus vannamei picornavirus	Penaeus vannamei picornavirus	10550		OK662577.1	acc:OK662577.1	10550	k__Viruses	p__Pisuviricota	c__Pisoniviricetes	o__Picornavirales	f__Dicistroviridae	g__unclassified_Dicistroviridae	s__Penaeus vannamei picornavirus	t__Penaeus vannamei picornavirus	FALSE	0.0169447	157	5885	2.19299	0.939431	0.948886	0.008	878240030
Rice dwarf-associated dicistro-like virus	Rice dwarf-associated dicistro-like virus isolate SY3	10180		PQ241065.1	acc:PQ241065.1	10180	k__Viruses	p__Pisuviricota	c__Pisoniviricetes	o__Picornavirales	f__Dicistroviridae	g__unclassified_Dicistroviridae	s__Rice dwarf-associated dicistro-like virus	t__Rice dwarf-associated dicistro-like virus	FALSE	0.000111851	1	141	0.0138507	0.900709	0.900709	0	878240030
Sanya dicistrovirus 1	MAG: Sanya dicistrovirus 1 isolate TSYSY197	8884		MZ209969.1	acc:MZ209969.1	8884	k__Viruses	p__Pisuviricota	c__Pisoniviricetes	o__Picornavirales	f__Dicistroviridae	g__unclassified_Dicistroviridae	s__Sanya dicistrovirus 1	t__Sanya dicistrovirus 1	FALSE	0.0776696	606	3158	10.0293	0.923002	0.895974	0.004	878240030
Striga asiatica dicistro-like virus 1	Striga asiatica dicistro-like virus 1 isolate Sa1	8152		MZ598483.1	acc:MZ598483.1	8152	k__Viruses	p__Pisuviricota	c__Pisoniviricetes	o__Picornavirales	f__Dicistroviridae	g__unclassified_Dicistroviridae	s__Striga asiatica dicistro-like virus 1	t__Striga asiatica dicistro-like virus 1	FALSE	0.0905102	648	7860	11.7761	0.952307	0.965036	0.027	878240030
Wenzhou shark flavivirus	UNVERIFIED: Wenzhou shark flavivirus isolate InM PrM PoM polyprotein-like gene, complete sequence	10669		MK473876.1	set:MK473876	10669	k__Viruses	p__Kitrinoviricota	c__Flasuviricetes	o__Amarillovirales	f__Flaviviridae	g__unclassified_Flaviviridae	s__Wenzhou shark flavivirus	t__Wenzhou shark flavivirus	FALSE	0.00074707	7	314	0.0967288	0.988328	0.987261	0.002	878240030
Sewage-associated gemycircularvirus 6	Sewage-associated gemycircularvirus 6	2147		NC_026162.1	GCF_000930835.1	2147	k__Viruses	p__Cressdnaviricota	c__Repensiviricetes	o__Geplafuvirales	f__Genomoviridae	g__Gemycircularvirus	s__Gemycircularvirus sewopo3	t__Sewage-associated gemycircularvirus 6	FALSE	0.0318204	60	1204	4.16348	0.979626	0.985857	0.012	878240030
Sewage-associated gemycircularvirus-10a	Sewage-associated gemycircularvirus-10a	2249		NC_026169.1	GCF_000930855.1	2249	k__Viruses	p__Cressdnaviricota	c__Repensiviricetes	o__Geplafuvirales	f__Genomoviridae	g__Gemykibivirus	s__Gemykibivirus humas1	t__Sewage-associated gemycircularvirus-10a	FALSE	0.00506288	10	535	0.660738	0.961361	0.975191	0.016	878240030
Human associated gemykibivirus 1	Human associated gemykibivirus 1	2265		KP974694.1	set:KP974694	2265	k__Viruses	p__Cressdnaviricota	c__Repensiviricetes	o__Geplafuvirales	f__Genomoviridae	g__Gemykibivirus	s__Gemykibivirus humas1	t__Human associated gemykibivirus 1	FALSE	0.00351898	7	686	0.452097	0.913998	0.92846	0	878240030
HCBI9.212 virus	HCBI9.212 virus	2121		NC_024690.1	GCF_000923995.1	2121	k__Viruses	p__Cressdnaviricota	c__Repensiviricetes	o__Geplafuvirales	f__Genomoviridae	g__Gemykrogvirus	s__Gemykrogvirus bovas1	t__HCBI9.212 virus	FALSE	0.00107368	2	154	0.141443	0.93	0.928571	0	878240030
Bark beetle-associated genomovirus 6	Bark beetle-associated genomovirus 6	2264		MG571097.1	set:MG571097	2264	k__Viruses	p__Cressdnaviricota	c__Repensiviricetes	o__Geplafuvirales	f__Genomoviridae	g__unclassified_Genomoviridae	s__Bark beetle-associated genomovirus 6	t__Bark beetle-associated genomovirus 6	FALSE	0.00100587	2	169	0.125883	0.971852	0.970414	0.003	878240030
Finch associated genomovirus 7	Finch associated genomovirus 7	2170		MK249238.1	set:MK249238	2170	k__Viruses	p__Cressdnaviricota	c__Repensiviricetes	o__Geplafuvirales	f__Genomoviridae	g__unclassified_Genomoviridae	s__Finch associated genomovirus 7	t__Finch associated genomovirus 7	FALSE	0.00104944	2	151	0.138249	0.986667	0.986755	0	878240030
Hepatitis E virus	Hepeviridae isolate Sing-HEV01	7257		KT447526.1	set:KT447526	7257	k__Viruses	p__Kitrinoviricota	c__Alsuviricetes	o__Hepelivirales	f__Hepeviridae	g__unclassified_Hepeviridae	s__Hepatitis E virus	t__Hepatitis E virus	FALSE	0.000470707	3	300	0.0620091	0.935556	0.942238	0	878240030
Spodoptera exigua iflavirus 1	Spodoptera exigua iflavirus 1	10347		NC_016405.1	GCF_000895015.1	10347	k__Viruses	p__Pisuviricota	c__Pisoniviricetes	o__Picornavirales	f__Iflaviridae	g__Iflavirus	s__Iflavirus spexiguae	t__Spodoptera exigua iflavirus 1	FALSE	0.00253105	23	1489	0.329274	0.930329	0.937205	0	878240030
La Jolla virus	MAG: La Jolla virus isolate KOP20SW1	10253		OL472185.1	acc:OL472185.1	10253	k__Viruses	p__Pisuviricota	c__Pisoniviricetes	o__Picornavirales	f__Iflaviridae	g__unclassified_Iflaviridae	s__La Jolla virus	t__La Jolla virus	FALSE	0.00266531	24	1285	0.346825	0.952461	0.953235	0	878240030
Botrytis cinerea alpha-like virus 1	Botrytis cinerea alpha-like virus 1 isolate BCI2_12	8008		MN625250.1	acc:MN625250.1	8008	k__Viruses	p__Kitrinoviricota	c__Alsuviricetes	o__Hepelivirales	f__Mycoalphaviridae	g__Betasclernavirus	s__Betasclernavirus botrytidis	t__Botrytis cinerea alpha-like virus 1	FALSE	0.00199063	14	604	0.262238	0.965714	0.977113	0	878240030
Influenza B virus (B/Rochester/0093/2013)	Influenza B virus (B/Rochester/0093/2013) segment 5 nucleoprotein (NP) gene	1832	5	KX351455.1	set:c1e60ab7f8b946bb1afa307f125370c361784dee	15617	k__Viruses	p__Negarnaviricota	c__Insthoviricetes	o__Articulavirales	f__Orthomyxoviridae	g__Betainfluenzavirus	s__Betainfluenzavirus influenzae	t__unclassified_Betainfluenzavirus influenzae	FALSE	0.00124306	2	300	0.163755	0.986667	0.986667	0	878240030
Influenza C virus (C/Ann Arbor/1/50)	Influenza C virus (C/Ann Arbor/1/50) PB2 gene for polymerase 2	2365	1	NC_006307.2	GCF_000856665.10	12906	k__Viruses	p__Negarnaviricota	c__Insthoviricetes	o__Articulavirales	f__Orthomyxoviridae	g__Gammainfluenzavirus	s__Gammainfluenzavirus influenzae	t__unclassified_Gammainfluenzavirus influenzae	FALSE	0.00096291	2	185	0.12685	0.973333	0.972973	0	878240030
Human papillomavirus 19	Human papillomavirus 19	7685		X74470.1	set:X74470	7685	k__Viruses	p__Cossaviricota	c__Papovaviricetes	o__Zurhausenvirales	f__Papillomaviridae	g__Betapapillomavirus	s__Betapapillomavirus 1	t__Human papillomavirus 19	FALSE	0.000296328	2	300	0.0390371	1	1	0	878240030
Human respirovirus 1	UNVERIFIED: Human parainfluenza virus 1 strain HPIV1/FRA/30393061/2010 cRNA sequence	15546		KF530218.1	set:KF530218	15546	k__Viruses	p__Negarnaviricota	c__Monjiviricetes	o__Mononegavirales	f__Paramyxoviridae	g__Respirovirus	s__Respirovirus laryngotracheitidis	t__Human respirovirus 1	FALSE	7.32433e-05	1	150	0.00964878	0.993333	0.993333	0	878240030
Human respirovirus 3	Human respirovirus 3 strain HPIV3/Seattle/USA/SC0767/2019	15610		MN306039.1	set:MN306039	15610	k__Viruses	p__Negarnaviricota	c__Monjiviricetes	o__Mononegavirales	f__Paramyxoviridae	g__Respirovirus	s__Respirovirus pneumoniae	t__Human respirovirus 3	FALSE	0.0057625	79	3814	0.746188	0.975489	0.981943	0.003	878240030
Wuchang Cockroach Virus 1	Wuchang Cockraoch Virus 1 strain WCZL-5 glycoprotein precursor (G) gene	2636	M	NC_031294.1	GCF_001755485.1	10937	k__Viruses	p__Negarnaviricota	c__Ellioviricetes	o__Bunyavirales	f__Phasmaviridae	g__Orthophasmavirus	s__Orthophasmavirus wuchangense	t__Wuchang Cockroach Virus 1	FALSE	0.000863916	2	188	0.113809	0.986667	0.989362	0	878240030
Brassica campestris chinensis coguvirus 1	Brassica campestris chinensis coguvirus 1 isolate DC303 RNA-dependent RNA polymerase (RdRp) gene	6757	RNA1	NC_079045.1	GCF_029888335.1	9818	k__Viruses	p__Negarnaviricota	c__Ellioviricetes	o__Bunyavirales	f__Phenuiviridae	g__Coguvirus	s__Coguvirus chinense	t__Brassica campestris chinensis coguvirus 1	FALSE	0.000168513	1	150	0.0221992	0.98	0.984252	0	878240030
Brassica campestris chinensis coguvirus 1	Brassica campestris chinensis coguvirus 1 isolate DC303 movement protein (MP) and nucleocapsid protein (NP) genes	3061	RNA2	NC_079046.1	GCF_029888335.1	9818	k__Viruses	p__Negarnaviricota	c__Ellioviricetes	o__Bunyavirales	f__Phenuiviridae	g__Coguvirus	s__Coguvirus chinense	t__Brassica campestris chinensis coguvirus 1	FALSE	0.00371983	10	358	0.490036	0.979333	0.984252	0.002	878240030
Citrus concave gum-associated virus	Citrus concave gum-associated virus isolate Gala-BJ nucleocapsid protein gene	1305	RNA 2	OP556110.1	Gala-BJ__Coguvirus_citri	7332	k__Viruses	p__Negarnaviricota	c__Ellioviricetes	o__Bunyavirales	f__Phenuiviridae	g__Coguvirus	s__Coguvirus citri	t__Citrus concave gum-associated virus	FALSE	0.000872522	1	150	0.114943	0.993333	0.995175	0	878240030
Citrus concave gum-associated virus	Citrus concave gum-associated virus isolate Gala-BJ segment RNA1, partial sequence	3321	RNA1	OP820578.1	Gala-BJ__Coguvirus_citri	7332	k__Viruses	p__Negarnaviricota	c__Ellioviricetes	o__Bunyavirales	f__Phenuiviridae	g__Coguvirus	s__Coguvirus citri	t__Citrus concave gum-associated virus	FALSE	0.00205717	6	229	0.271003	0.993333	0.995175	0	878240030
Citrus concave gum-associated virus	Citrus concave gum-associated virus isolate Gala-BJ segment RNA2, complete sequence	2706	RNA2	OP820577.1	Gala-BJ__Coguvirus_citri	7332	k__Viruses	p__Negarnaviricota	c__Ellioviricetes	o__Bunyavirales	f__Phenuiviridae	g__Coguvirus	s__Coguvirus citri	t__Citrus concave gum-associated virus	FALSE	0.00168314	4	150	0.221729	1	0.995175	0	878240030
Watermelon crinkle leaf-associated virus 1	Watermelon crinkle leaf-associated virus 1 isolate KF-1 segment RNA1, complete sequence	6636	RNA1	NC_079048.1	GCF_029888345.1	9353	k__Viruses	p__Negarnaviricota	c__Ellioviricetes	o__Bunyavirales	f__Phenuiviridae	g__Coguvirus	s__Coguvirus citrulli	t__Watermelon crinkle leaf-associated virus 1	FALSE	0.01407	82	3770	1.83032	0.987563	0.988714	0.001	878240030
Watermelon crinkle leaf-associated virus 1	Watermelon crinkle leaf-associated virus 1 isolate KF-1 segment RNA2, complete sequence	2717	RNA2	NC_079047.1	GCF_029888345.1	9353	k__Viruses	p__Negarnaviricota	c__Ellioviricetes	o__Bunyavirales	f__Phenuiviridae	g__Coguvirus	s__Coguvirus citrulli	t__Watermelon crinkle leaf-associated virus 1	FALSE	0.0129915	31	1389	1.70151	0.987312	0.988714	0.002	878240030
Citrus virus A	Citrus virus A isolate W4 segment RNA2, complete sequence	2740	RNA2	NC_078104.1	GCF_013087035.1	9431	k__Viruses	p__Negarnaviricota	c__Ellioviricetes	o__Bunyavirales	f__Phenuiviridae	g__Coguvirus	s__Coguvirus eburi	t__Citrus virus A	FALSE	0.00207781	5	417	0.273723	0.938667	0.940048	0	878240030
Watermelon crinkle leaf-associated virus 2	Watermelon crinkle leaf-associated virus 2 isolate KF-15 segment RNA1, complete sequence	6681	RNA1	NC_079050.1	GCF_029888355.1	9385	k__Viruses	p__Negarnaviricota	c__Ellioviricetes	o__Bunyavirales	f__Phenuiviridae	g__Coguvirus	s__Coguvirus henanense	t__Watermelon crinkle leaf-associated virus 2	FALSE	0.00204516	12	801	0.267475	0.999392	0.993426	0	878240030
Watermelon crinkle leaf-associated virus 2	Watermelon crinkle leaf-associated virus 2 isolate KF-15 segment RNA2, complete sequence	2704	RNA2	NC_079049.1	GCF_029888355.1	9385	k__Viruses	p__Negarnaviricota	c__Ellioviricetes	o__Bunyavirales	f__Phenuiviridae	g__Coguvirus	s__Coguvirus henanense	t__Watermelon crinkle leaf-associated virus 2	FALSE	0.0172649	41	1633	2.24482	0.992879	0.993426	0.004	878240030
Hubei diptera virus 4	Hubei diptera virus 4 strain SCM94992 RNA-dependent RNA polymerase gene	6947	Seg 1	NC_032280.1	GCF_001924135.1	12369	k__Viruses	p__Negarnaviricota	c__Ellioviricetes	o__Bunyavirales	f__Phenuiviridae	g__Hudivirus	s__Hudivirus muscae	t__Hubei diptera virus 4	FALSE	0.000491712	3	150	0.0647762	0.966667	0.966667	0	878240030
Human picobirnavirus	Human picobirnavirus RNA segment 1, complete sequence	2525	1	NC_007026.1	GCF_000859285.1	4270	k__Viruses	p__Pisuviricota	c__Duplopiviricetes	o__Durnavirales	f__Picobirnaviridae	g__Orthopicobirnavirus	s__Orthopicobirnavirus hominis	t__Orthopicobirnavirus hominis	FALSE	0.00270568	6	350	0.348515	0.936986	0.966146	0	878240030
Human picobirnavirus	Human picobirnavirus RNA segment 2, complete sequence	1745	2	NC_007027.1	GCF_000859285.1	4270	k__Viruses	p__Pisuviricota	c__Duplopiviricetes	o__Durnavirales	f__Picobirnaviridae	g__Orthopicobirnavirus	s__Orthopicobirnavirus hominis	t__Orthopicobirnavirus hominis	FALSE	0.0110928	17	802	1.44413	0.972202	0.966146	0.002	878240030
Otarine picobirnavirus	Otarine picobirnavirus isolate PF080910 segment 1, complete sequence	2522	1	KU729754.1	set:1cb09965ff24efe2c4776fb9d06024e425b22929	4406	k__Viruses	p__Pisuviricota	c__Duplopiviricetes	o__Durnavirales	f__Picobirnaviridae	g__Picobirnavirus	s__Otarine picobirnavirus	t__Otarine picobirnavirus	FALSE	0.027992	62	1145	3.50317	0.897397	0.926357	0.021	878240030
Picobirnavirus Equ3	Picobirnavirus Equ3 segment 2, complete sequence	1704	2	NC_078098.1	GCF_013086925.1	4198	k__Viruses	p__Pisuviricota	c__Duplopiviricetes	o__Durnavirales	f__Picobirnaviridae	g__Picobirnavirus	s__Picobirnavirus Equ3	t__Picobirnavirus Equ3	FALSE	0.0140325	21	418	1.78991	0.884976	0.885645	0.03	878240030
Picobirnavirus dog/KNA/2015	Picobirnavirus dog/KNA/2015 strain PBV/Dog/KNA/RVC7/2015 RNA-dependent RNA polymerase gene	1689	2	NC_035206.1	GCF_002219985.1	1689	k__Viruses	p__Pisuviricota	c__Duplopiviricetes	o__Durnavirales	f__Picobirnaviridae	g__Picobirnavirus	s__Picobirnavirus dog/KNA/2015	t__Picobirnavirus dog/KNA/2015	FALSE	0.0013483	2	150	0.17466	0.942414	0.94	0	878240030
Porcine picobirnavirus	Porcine picobirnavirus strain 221/04-16/ITA/2004 segment S, complete sequence	1730	S	NC_029802.1	GCF_001611625.1	4396	k__Viruses	p__Pisuviricota	c__Duplopiviricetes	o__Durnavirales	f__Picobirnaviridae	g__Picobirnavirus	s__Porcine picobirnavirus	t__Porcine picobirnavirus	FALSE	0.0618683	94	849	7.81734	0.903057	0.90012	0.02	878240030
Simian picobirnavirus	Simian picobirnavirus isolate 13R segment 2-1, complete sequence	1734	2026-02-01	KY120185.1	set:1b2d5b0be644340eabf7b328eff48ae6ead4a670	3412	k__Viruses	p__Pisuviricota	c__Duplopiviricetes	o__Durnavirales	f__Picobirnaviridae	g__unclassified_Picobirnaviridae	s__Simian picobirnavirus	t__Simian picobirnavirus	FALSE	0.0952151	145	1715	12.4037	0.947933	0.952261	0.021	878240030
Simian picobirnavirus	Simian picobirnavirus isolate 13R segment 2-2, complete sequence	1678	2026-02-02	KY120186.1	set:1b2d5b0be644340eabf7b328eff48ae6ead4a670	3412	k__Viruses	p__Pisuviricota	c__Duplopiviricetes	o__Durnavirales	f__Picobirnaviridae	g__unclassified_Picobirnaviridae	s__Simian picobirnavirus	t__Simian picobirnavirus	FALSE	0.115357	170	1487	14.9023	0.939211	0.952261	0.031	878240030
Saffold virus	MAG: Saffold virus isolate xz015-SAFV-2	7976		OL519583.1	acc:OL519583.1	7976	k__Viruses	p__Pisuviricota	c__Pisoniviricetes	o__Picornavirales	f__Picornaviridae	g__Cardiovirus	s__Cardiovirus B	t__Saffold virus	FALSE	0.00599585	42	1826	0.780717	0.971521	0.976425	0.002	878240030
Human TMEV-like cardiovirus [tax adj: Saffold virus]	Human TMEV-like cardiovirus isolate HTCV-UC6	8047		GU595289.1	set:GU595289	8047	k__Viruses	p__Pisuviricota	c__Pisoniviricetes	o__Picornavirales	f__Picornaviridae	g__Cardiovirus	s__Cardiovirus B	t__Saffold virus	TRUE	0.000282998	2	149	0.0356655	0.909855	0.938356	0.003	878240030
cosavirus A20	cosavirus A20	6635		JN867756.1	set:JN867756	6635	k__Viruses	p__Pisuviricota	c__Pisoniviricetes	o__Picornavirales	f__Picornaviridae	g__Cosavirus	s__Cosavirus A	t__HCoSV-A20	FALSE	0.000343223	2	142	0.0428033	0.915493	0.915493	0	878240030
Cosavirus A	Cosavirus A strain AM326/BRA-AM/2017	7735		MT023104.1	set:MT023104	7735	k__Viruses	p__Pisuviricota	c__Pisoniviricetes	o__Picornavirales	f__Picornaviridae	g__Cosavirus	s__Cosavirus A	t__Cosavirus A	FALSE	0.000147206	1	148	0.0191338	0.912162	0.912162	0	878240030
Human cosavirus	Human cosavirus isolate Cosavirus_Amsterdam_1994	7802		NC_023984.1	GCF_000920655.1	7802	k__Viruses	p__Pisuviricota	c__Pisoniviricetes	o__Picornavirales	f__Picornaviridae	g__Cosavirus	s__Human cosavirus	t__Human cosavirus	FALSE	0.000583769	4	332	0.0756216	0.922321	0.918675	0	878240030
Coxsackievirus A4	Coxsackievirus A4 strain 14-41-JX-2014	7433		MK391071.1	acc:MK391071.1	7433	k__Viruses	p__Pisuviricota	c__Pisoniviricetes	o__Picornavirales	f__Picornaviridae	g__Enterovirus	s__Enterovirus A	t__Coxsackievirus A4	FALSE	0.00337012	22	1297	0.434952	0.950085	0.959343	0.004	878240030
Coxsackievirus A16	Coxsackievirus A16 strain A16_R04-09/Hu/NL/2018	7363		OP255977.1	acc:OP255977.1	7363	k__Viruses	p__Pisuviricota	c__Pisoniviricetes	o__Picornavirales	f__Picornaviridae	g__Enterovirus	s__Enterovirus A	t__Coxsackievirus A16	FALSE	0.000309287	2	168	0.0407443	0.943333	0.946429	0	878240030
Coxsackievirus A6	UNVERIFIED: Coxsackievirus A6 strain CA6/S332/2019/China	7476		OR828445.1	acc:OR828445.1	7476	k__Viruses	p__Pisuviricota	c__Pisoniviricetes	o__Picornavirales	f__Picornaviridae	g__Enterovirus	s__Enterovirus A	t__Coxsackievirus A6	FALSE	0.007463	49	2490	0.97619	0.952	0.966146	0.003	878240030
Coxsackievirus A4	Coxsackievirus A4 strain USA/TN/2015-OB2038	7378		KY271949.1	set:KY271949	7378	k__Viruses	p__Pisuviricota	c__Pisoniviricetes	o__Picornavirales	f__Picornaviridae	g__Enterovirus	s__Enterovirus A	t__Coxsackievirus A4	FALSE	0.00246927	16	690	0.319192	0.970638	0.962044	0	878240030
Enterovirus A71	Enterovirus A71 isolate STU562356DEU03 genome assembly: monopartite	7410		LR027542.1	set:LR027542	7410	k__Viruses	p__Pisuviricota	c__Pisoniviricetes	o__Picornavirales	f__Picornaviridae	g__Enterovirus	s__Enterovirus A	t__Enterovirus A71	FALSE	0.000307325	2	180	0.0398111	0.928851	0.95	0	878240030
Coxsackievirus A2 [tax adj: Enterovirus A]	Coxsackievirus A2 isolate CV-A242115RUS2011 genome assembly: monopartite	7393		LR027551.1	set:LR027551	7393	k__Viruses	p__Pisuviricota	c__Pisoniviricetes	o__Picornavirales	f__Picornaviridae	g__Enterovirus	s__Enterovirus A	t__unclassified_Enterovirus A	TRUE	0.000308032	2	165	0.0401731	0.905714	0.90303	0	878240030
Enterovirus A76	Enterovirus A76 strain 17-1936-1_A76	7378		MH118024.1	set:MH118024	7378	k__Viruses	p__Pisuviricota	c__Pisoniviricetes	o__Picornavirales	f__Picornaviridae	g__Enterovirus	s__Enterovirus A	t__Enterovirus A76	FALSE	0.000771646	5	150	0.101654	0.94	0.94	0	878240030
Enterovirus A76	Enterovirus A76 strain 11-1302-2	7414		MH118030.1	set:MH118030	7414	k__Viruses	p__Pisuviricota	c__Pisoniviricetes	o__Picornavirales	f__Picornaviridae	g__Enterovirus	s__Enterovirus A	t__Enterovirus A76	FALSE	0.00122864	8	736	0.157	0.909367	0.93	0.014	878240030
Coxsackievirus B4 [tax adj: Enterovirus B]	Coxsackievirus B4 isolate B4_C08-219	7394		JX417724.2	set:JX417724	7394	k__Viruses	p__Pisuviricota	c__Pisoniviricetes	o__Picornavirales	f__Picornaviridae	g__Enterovirus	s__Enterovirus B	t__Enterovirus B	TRUE	0.000923972	6	472	0.118745	0.944149	0.975155	0	878240030
Enterovirus C [tax adj: Poliovirus 1]	Enterovirus C strain 03-4166	6856		MN914199.1	acc:MN914199.1	6856	k__Viruses	p__Pisuviricota	c__Pisoniviricetes	o__Picornavirales	f__Picornaviridae	g__Enterovirus	s__Enterovirus C	t__Poliovirus 1	TRUE	0.000332159	2	150	0.0437573	0.866667	0.88	0	878240030
Coxsackievirus A19	Coxsackievirus A19 strain CVA19_Wastewater_24/11/15_CFD_FRA_2015	7405		PP756354.1	acc:PP756354.1	7405	k__Viruses	p__Pisuviricota	c__Pisoniviricetes	o__Picornavirales	f__Picornaviridae	g__Enterovirus	s__Enterovirus C	t__Coxsackievirus A19	FALSE	0.0279855	182	4797	3.64402	0.947387	0.952792	0.015	878240030
enterovirus D68	Enterovirus D68 isolate JH-EV-191/2022	7344		PQ238712.1	acc:PQ238712.1	7344	k__Viruses	p__Pisuviricota	c__Pisoniviricetes	o__Picornavirales	f__Picornaviridae	g__Enterovirus	s__Enterovirus D	t__enterovirus D68	FALSE	0.000310087	2	213	0.0408497	0.973333	0.976526	0	878240030
Enterovirus G	Enterovirus G genomic RNA, nearly complete genome, strain: EVG/Porcine/JPN/Iba464-4-1/2015/G1-PL-CP	8003		LC316778.1	set:LC316778	8003	k__Viruses	p__Pisuviricota	c__Pisoniviricetes	o__Picornavirales	f__Picornaviridae	g__Enterovirus	s__Enterovirus G	t__Enterovirus G	FALSE	0.0024187	17	888	0.30651	0.92262	0.941375	0.001	878240030
Enterovirus G	Enterovirus G genomic RNA, nearly complete genome, strain: EVG/Porcine/JPN/Ishi-Ka3-2/2015/G10	7345		LC316829.1	set:LC316829	7345	k__Viruses	p__Pisuviricota	c__Pisoniviricetes	o__Picornavirales	f__Picornaviridae	g__Enterovirus	s__Enterovirus G	t__Enterovirus G	FALSE	0.00263538	17	251	0.336011	0.889453	0.904382	0.002	878240030
rhinovirus A24	Rhinovirus A24 HRV_A24_Fukushima_H287_2018 genomic RNA	7185		LC699415.1	acc:LC699415.1	7185	k__Viruses	p__Pisuviricota	c__Pisoniviricetes	o__Picornavirales	f__Picornaviridae	g__Enterovirus	s__Rhinovirus A	t__rhinovirus A24	FALSE	0.000316949	2	151	0.0417537	0.97	0.966887	0.003	878240030
rhinovirus A58	Rhinovirus A58 HRV_A58_Fukushima_H681_2019 genomic RNA	7143		LC699420.1	acc:LC699420.1	7143	k__Viruses	p__Pisuviricota	c__Pisoniviricetes	o__Picornavirales	f__Picornaviridae	g__Enterovirus	s__Rhinovirus A	t__rhinovirus A58	FALSE	0.00286932	18	1175	0.372953	0.928951	0.941463	0	878240030
rhinovirus A80	Rhinovirus A80 HRV_A80_Fukushima_OR65_2020 genomic RNA, nearly complete genome	7094		LC699423.1	acc:LC699423.1	7094	k__Viruses	p__Pisuviricota	c__Pisoniviricetes	o__Picornavirales	f__Picornaviridae	g__Enterovirus	s__Rhinovirus A	t__rhinovirus A80	FALSE	0.00064203	4	213	0.0845785	0.986667	0.99061	0.004	878240030
rhinovirus A73	Rhinovirus A73 HRV_A73_Fukushima_H739_2019 RNA, nearly complete genome	7202		LC720410.1	acc:LC720410.1	7202	k__Viruses	p__Pisuviricota	c__Pisoniviricetes	o__Picornavirales	f__Picornaviridae	g__Enterovirus	s__Rhinovirus A	t__rhinovirus A73	FALSE	0.000316201	2	150	0.0416551	0.976667	0.979866	0.003	878240030
rhinovirus A15	Rhinovirus A15 HRV_A15_Fukushima_O230_2018 RNA, nearly complete genome	7122		LC756673.1	acc:LC756673.1	7122	k__Viruses	p__Pisuviricota	c__Pisoniviricetes	o__Picornavirales	f__Picornaviridae	g__Enterovirus	s__Rhinovirus A	t__rhinovirus A15	FALSE	0.000319753	2	260	0.042123	0.96	0.953846	0	878240030
Rhinovirus A	Rhinovirus A HRVA71-K271-Gabon RNA	7156		LC789193.1	acc:LC789193.1	7156	k__Viruses	p__Pisuviricota	c__Pisoniviricetes	o__Picornavirales	f__Picornaviridae	g__Enterovirus	s__Rhinovirus A	t__Rhinovirus A	FALSE	0.000159117	1	150	0.0209614	0.886667	0.886667	0	878240030
rhinovirus A20	Rhinovirus A20 strain RvA20/USA/2021/B4Q4QT	7133		MZ629131.1	acc:MZ629131.1	7133	k__Viruses	p__Pisuviricota	c__Pisoniviricetes	o__Picornavirales	f__Picornaviridae	g__Enterovirus	s__Rhinovirus A	t__rhinovirus A20	FALSE	0.00031926	2	214	0.042058	0.98	0.976636	0	878240030
rhinovirus A49	Rhinovirus A49 strain RvA49/USA/2021/JT49S7	7059		MZ629143.1	acc:MZ629143.1	7059	k__Viruses	p__Pisuviricota	c__Pisoniviricetes	o__Picornavirales	f__Picornaviridae	g__Enterovirus	s__Rhinovirus A	t__rhinovirus A49	FALSE	0.00629083	39	2049	0.821221	0.962351	0.966176	0	878240030
rhinovirus A9	Rhinovirus A9 strain RvA9/USA/2021/GQRCCX	7134		OL133739.1	acc:OL133739.1	7134	k__Viruses	p__Pisuviricota	c__Pisoniviricetes	o__Picornavirales	f__Picornaviridae	g__Enterovirus	s__Rhinovirus A	t__rhinovirus A9	FALSE	0.00111725	7	358	0.143398	0.971185	0.990385	0	878240030
rhinovirus A54	Rhinovirus A54 strain RvA54/USA/2021/K6S7UL	7133		OL961530.1	acc:OL961530.1	7133	k__Viruses	p__Pisuviricota	c__Pisoniviricetes	o__Picornavirales	f__Picornaviridae	g__Enterovirus	s__Rhinovirus A	t__rhinovirus A54	FALSE	0.00175593	11	1101	0.231319	0.981212	0.978202	0	878240030
rhinovirus A34	Rhinovirus A34 strain RvA34/USA/2021/9P87Y4	7119		OM001368.1	acc:OM001368.1	7119	k__Viruses	p__Pisuviricota	c__Pisoniviricetes	o__Picornavirales	f__Picornaviridae	g__Enterovirus	s__Rhinovirus A	t__rhinovirus A34	FALSE	0.000639776	4	288	0.0809102	0.982464	0.982639	0	878240030
rhinovirus A77	Rhinovirus A77 strain PEH230713	7124		PP411922.1	acc:PP411922.1	7124	k__Viruses	p__Pisuviricota	c__Pisoniviricetes	o__Picornavirales	f__Picornaviridae	g__Enterovirus	s__Rhinovirus A	t__rhinovirus A77	FALSE	0.000319663	2	150	0.0421112	0.993333	0.993333	0	878240030
rhinovirus A102	rhinovirus A102	7160		EF155421.1	set:EF155421	7160	k__Viruses	p__Pisuviricota	c__Pisoniviricetes	o__Picornavirales	f__Picornaviridae	g__Enterovirus	s__Rhinovirus A	t__rhinovirus A102	FALSE	0.0011132	7	742	0.144413	0.94782	0.948787	0	878240030
rhinovirus A18	Human rhinovirus 18 strain ATCC VR-1128	7119		FJ445118.1	set:FJ445118	7119	k__Viruses	p__Pisuviricota	c__Pisoniviricetes	o__Picornavirales	f__Picornaviridae	g__Enterovirus	s__Rhinovirus A	t__rhinovirus A18	FALSE	0.00559804	35	1225	0.732968	0.920938	0.919606	0.001	878240030
rhinovirus A19 [tax adj: rhinovirus A64]	Human rhinovirus 19 strain ATCC VR-1129	7135		FJ445119.1	set:FJ445119	7135	k__Viruses	p__Pisuviricota	c__Pisoniviricetes	o__Picornavirales	f__Picornaviridae	g__Enterovirus	s__Rhinovirus A	t__rhinovirus A64	TRUE	0.000319171	2	143	0.0400841	0.891608	0.901408	0.003	878240030
rhinovirus A10	Human rhinovirus 10 strain ATCC VR-1120	7137		FJ445178.1	set:FJ445178	7137	k__Viruses	p__Pisuviricota	c__Pisoniviricetes	o__Picornavirales	f__Picornaviridae	g__Enterovirus	s__Rhinovirus A	t__rhinovirus A10	FALSE	0.000638162	4	195	0.0840689	0.941667	0.938462	0.001	878240030
rhinovirus A22	Rhinovirus A22 strain HRV-A22/Lancaster/2015	7126		KY342346.1	set:KY342346	7126	k__Viruses	p__Pisuviricota	c__Pisoniviricetes	o__Picornavirales	f__Picornaviridae	g__Enterovirus	s__Rhinovirus A	t__rhinovirus A22	FALSE	0.00319574	20	1468	0.412433	0.961242	0.964113	0	878240030
rhinovirus A82	Rhinovirus A82 strain SC9702	7033		KY369894.1	set:KY369894	7033	k__Viruses	p__Pisuviricota	c__Pisoniviricetes	o__Picornavirales	f__Picornaviridae	g__Enterovirus	s__Rhinovirus A	t__rhinovirus A82	FALSE	0.0025904	16	824	0.337552	0.954487	0.955936	0.001	878240030
rhinovirus A59	Rhinovirus A59 strain 16-J2	7130		KY629935.1	set:KY629935	7130	k__Viruses	p__Pisuviricota	c__Pisoniviricetes	o__Picornavirales	f__Picornaviridae	g__Enterovirus	s__Rhinovirus A	t__rhinovirus A59	FALSE	0.00223576	14	415	0.287798	0.973642	0.973494	0.002	878240030
rhinovirus A45	Rhinovirus A45 strain 12I7	7100		MN749144.1	set:MN749144	7100	k__Viruses	p__Pisuviricota	c__Pisoniviricetes	o__Picornavirales	f__Picornaviridae	g__Enterovirus	s__Rhinovirus A	t__rhinovirus A45	FALSE	0.00144335	9	172	0.190141	0.933333	0.930233	0	878240030
rhinovirus A51	Rhinovirus A51 strain 12K5	7116		MN749148.1	set:MN749148	7116	k__Viruses	p__Pisuviricota	c__Pisoniviricetes	o__Picornavirales	f__Picornaviridae	g__Enterovirus	s__Rhinovirus A	t__rhinovirus A51	FALSE	0.000960068	6	214	0.126476	0.973333	0.971963	0	878240030
rhinovirus B101	Rhinovirus B101 strain RvB101/USA/2021/VANF8B	6924		MZ629169.1	acc:MZ629169.1	6924	k__Viruses	p__Pisuviricota	c__Pisoniviricetes	o__Picornavirales	f__Picornaviridae	g__Enterovirus	s__Rhinovirus B	t__rhinovirus B101	FALSE	0.000328897	2	285	0.0411612	0.982222	0.982456	0	878240030
rhinovirus B52	Rhinovirus B52 isolate HRV-B52/11-4818/VIC/AU/2019	7217		OL770290.1	acc:OL770290.1	7217	k__Viruses	p__Pisuviricota	c__Pisoniviricetes	o__Picornavirales	f__Picornaviridae	g__Enterovirus	s__Rhinovirus B	t__rhinovirus B52	FALSE	0.000473316	3	285	0.0598587	0.965235	0.964912	0	878240030
rhinovirus C6	Rhinovirus C6 HRV_C6_Fukushima_C6_2021 RNA, nearly complete genome	7149		LC720414.1	acc:LC720414.1	7149	k__Viruses	p__Pisuviricota	c__Pisoniviricetes	o__Picornavirales	f__Picornaviridae	g__Enterovirus	s__Rhinovirus C	t__rhinovirus C6	FALSE	0.00127418	8	439	0.161701	0.960653	0.960187	0	878240030
rhinovirus C20	Rhinovirus C20 strain RvC20/USA/2021/373799-4	7103		MZ221148.1	acc:MZ221148.1	7103	k__Viruses	p__Pisuviricota	c__Pisoniviricetes	o__Picornavirales	f__Picornaviridae	g__Enterovirus	s__Rhinovirus C	t__rhinovirus C20	FALSE	0.00224426	14	1354	0.294383	0.990892	0.989637	0	878240030
rhinovirus C8	Rhinovirus C8 strain RvC8/USA/2021/7N6PM0	7067		MZ268648.1	acc:MZ268648.1	7067	k__Viruses	p__Pisuviricota	c__Pisoniviricetes	o__Picornavirales	f__Picornaviridae	g__Enterovirus	s__Rhinovirus C	t__rhinovirus C8	FALSE	0.000161121	1	150	0.0212254	0.946667	0.946667	0	878240030
rhinovirus C36	Rhinovirus C36 strain RvC36/USA/2021/SR8BMV	7058		OK017957.1	acc:OK017957.1	7058	k__Viruses	p__Pisuviricota	c__Pisoniviricetes	o__Picornavirales	f__Picornaviridae	g__Enterovirus	s__Rhinovirus C	t__rhinovirus C36	FALSE	0.00129061	8	366	0.17002	0.973333	0.974719	0	878240030
rhinovirus C7	Rhinovirus C7 strain RvC7/USA/2021/CA3GSG	7073		OK254850.1	acc:OK254850.1	7073	k__Viruses	p__Pisuviricota	c__Pisoniviricetes	o__Picornavirales	f__Picornaviridae	g__Enterovirus	s__Rhinovirus C	t__rhinovirus C7	FALSE	0.000965905	6	174	0.125124	0.918501	0.913793	0	878240030
rhinovirus C9	Rhinovirus C9 strain RvC9/USA/2021/GAS3WT	7111		OK649391.1	acc:OK649391.1	7111	k__Viruses	p__Pisuviricota	c__Pisoniviricetes	o__Picornavirales	f__Picornaviridae	g__Enterovirus	s__Rhinovirus C	t__rhinovirus C9	FALSE	0.00128099	8	600	0.168753	0.98	0.983165	0.001	878240030
rhinovirus C8	Rhinovirus C8 strain RvC8/USA/2021/MYREPR2	7065		OL365068.1	acc:OL365068.1	7065	k__Viruses	p__Pisuviricota	c__Pisoniviricetes	o__Picornavirales	f__Picornaviridae	g__Enterovirus	s__Rhinovirus C	t__rhinovirus C8	FALSE	0.000805832	5	306	0.101911	0.97219	0.973856	0	878240030
rhinovirus C31	Rhinovirus C31 strain RvC31/USA/2021/SEA4HH	6989		OL638453.1	acc:OL638453.1	6989	k__Viruses	p__Pisuviricota	c__Pisoniviricetes	o__Picornavirales	f__Picornaviridae	g__Enterovirus	s__Rhinovirus C	t__rhinovirus C31	FALSE	0.000814595	5	289	0.101016	0.987156	0.989619	0	878240030
rhinovirus C1	Rhinovirus C1 strain RvC1/USA/2021/TT6ABD	6946		OM001354.1	acc:OM001354.1	6946	k__Viruses	p__Pisuviricota	c__Pisoniviricetes	o__Picornavirales	f__Picornaviridae	g__Enterovirus	s__Rhinovirus C	t__rhinovirus C1	FALSE	0.00377033	23	853	0.490642	0.985435	0.988277	0.001	878240030
rhinovirus C11	Rhinovirus C11 strain RvC11/USA/2021/XB3862	7069		OM001465.1	acc:OM001465.1	7069	k__Viruses	p__Pisuviricota	c__Pisoniviricetes	o__Picornavirales	f__Picornaviridae	g__Enterovirus	s__Rhinovirus C	t__rhinovirus C11	FALSE	0.00161075	10	518	0.212194	0.984	0.986486	0	878240030
rhinovirus C53	Rhinovirus C53 isolate GZFE17033	7146		ON881139.1	acc:ON881139.1	7146	k__Viruses	p__Pisuviricota	c__Pisoniviricetes	o__Picornavirales	f__Picornaviridae	g__Enterovirus	s__Rhinovirus C	t__rhinovirus C53	FALSE	0.000956038	6	173	0.125945	0.958889	0.959538	0.001	878240030
rhinovirus C13	Rhinovirus C13 strain RvC13/USA/2019	7056		OQ116581.1	acc:OQ116581.1	7056	k__Viruses	p__Pisuviricota	c__Pisoniviricetes	o__Picornavirales	f__Picornaviridae	g__Enterovirus	s__Rhinovirus C	t__rhinovirus C13	FALSE	0.00129098	8	366	0.166525	0.958408	0.956284	0	878240030
Rhinovirus C	Rhinovirus C isolate HRV-C42/USA/MD-ARIA-07388/2023	7106		PP991503.1	acc:PP991503.1	7106	k__Viruses	p__Pisuviricota	c__Pisoniviricetes	o__Picornavirales	f__Picornaviridae	g__Enterovirus	s__Rhinovirus C	t__Rhinovirus C	FALSE	0.00640946	40	2515	0.842387	0.981782	0.982862	0.002	878240030
rhinovirus C3	Human rhinovirus C3 strain HRV-QPM	7134		EF186077.2	set:EF186077	7134	k__Viruses	p__Pisuviricota	c__Pisoniviricetes	o__Picornavirales	f__Picornaviridae	g__Enterovirus	s__Rhinovirus C	t__rhinovirus C3	FALSE	0.000798038	5	292	0.102888	0.88323	0.910959	0.001	878240030
rhinovirus C11	Human rhinovirus C11 strain CL-170085	7108		EU840952.2	set:EU840952	7108	k__Viruses	p__Pisuviricota	c__Pisoniviricetes	o__Picornavirales	f__Picornaviridae	g__Enterovirus	s__Rhinovirus C	t__rhinovirus C11	FALSE	0.000800957	5	233	0.105515	0.96	0.957082	0.006	878240030
rhinovirus C10	Rhinovirus C10	7010		GQ323774.1	set:GQ323774	7010	k__Viruses	p__Pisuviricota	c__Pisoniviricetes	o__Picornavirales	f__Picornaviridae	g__Enterovirus	s__Rhinovirus C	t__rhinovirus C10	FALSE	0.000324862	2	214	0.042796	0.94	0.920561	0	878240030
rhinovirus C51	Rhinovirus C51 isolate LZ508	7154		JF317015.1	set:JF317015	7154	k__Viruses	p__Pisuviricota	c__Pisoniviricetes	o__Picornavirales	f__Picornaviridae	g__Enterovirus	s__Rhinovirus C	t__rhinovirus C51	FALSE	0.00111413	7	732	0.14132	0.953973	0.949523	0	878240030
Rhinovirus C	Human rhinovirus C isolate LZY101	7164		JF317017.1	set:JF317017	7164	k__Viruses	p__Pisuviricota	c__Pisoniviricetes	o__Picornavirales	f__Picornaviridae	g__Enterovirus	s__Rhinovirus C	t__Rhinovirus C	FALSE	0.000476818	3	150	0.0628141	0.96	0.96	0	878240030
Rhinovirus C	Rhinovirus C isolate 8713-MY-10	7112		KJ675506.1	set:KJ675506	7112	k__Viruses	p__Pisuviricota	c__Pisoniviricetes	o__Picornavirales	f__Picornaviridae	g__Enterovirus	s__Rhinovirus C	t__Rhinovirus C	FALSE	0.000320203	2	150	0.0421822	0.953333	0.953333	0	878240030
Rhinovirus C	Rhinovirus C	6456		KM486097.1	set:KM486097	6456	k__Viruses	p__Pisuviricota	c__Pisoniviricetes	o__Picornavirales	f__Picornaviridae	g__Enterovirus	s__Rhinovirus C	t__Rhinovirus C	FALSE	0.000352739	2	152	0.0444548	0.965153	0.967105	0	878240030
Rhinovirus C41	Rhinovirus C41 strain USA/CA/2016-RGDS-1006	7070		MK279354.1	set:MK279354	7070	k__Viruses	p__Pisuviricota	c__Pisoniviricetes	o__Picornavirales	f__Picornaviridae	g__Enterovirus	s__Rhinovirus C	t__Rhinovirus C41	FALSE	0.000966315	6	339	0.121358	0.965118	0.961538	0	878240030
Rhinovirus C	Rhinovirus C strain SC9996	7076		MN369031.1	set:MN369031	7076	k__Viruses	p__Pisuviricota	c__Pisoniviricetes	o__Picornavirales	f__Picornaviridae	g__Enterovirus	s__Rhinovirus C	t__Rhinovirus C	FALSE	0.000804579	5	150	0.105992	0.98	0.98	0	878240030
Rhinovirus C	Rhinovirus C strain SC9941	7120		MN369033.1	set:MN369033	7120	k__Viruses	p__Pisuviricota	c__Pisoniviricetes	o__Picornavirales	f__Picornaviridae	g__Enterovirus	s__Rhinovirus C	t__Rhinovirus C	FALSE	0.00207898	13	354	0.273876	0.974359	0.971751	0.001	878240030
Hepatovirus A	Hepatovirus A strain USA/2017/V17S07429	7466		MH577308.1	set:MH577308	7466	k__Viruses	p__Pisuviricota	c__Pisoniviricetes	o__Picornavirales	f__Picornaviridae	g__Hepatovirus	s__Hepatovirus ahepa	t__Hepatovirus A	FALSE	0.00228765	15	678	0.299759	0.957952	0.966245	0	878240030
Canine kobuvirus	Canine kobuvirus strain UK003	8213		KC161964.1	set:KC161964	8213	k__Viruses	p__Pisuviricota	c__Pisoniviricetes	o__Picornavirales	f__Picornaviridae	g__Kobuvirus	s__Canine kobuvirus	t__Canine kobuvirus	FALSE	0.000693194	5	597	0.0909534	0.926367	0.938914	0	878240030
aichivirus A1 [tax adj: Aichi virus 1]	Aichivirus A1 strain A_RIVM_R04-15/Hu/NL/2019	8252		OP255993.1	acc:OP255993.1	8252	k__Viruses	p__Pisuviricota	c__Pisoniviricetes	o__Picornavirales	f__Picornaviridae	g__Kobuvirus	s__Kobuvirus aichi	t__Aichi virus 1	TRUE	0.0749251	543	7832	9.71207	0.951873	0.943287	0.018	878240030
Porcine kobuvirus	Porcine kobuvirus isolate JS-02a-CHN/2014/China	8121		NC_027054.1	GCF_001008455.1	8121	k__Viruses	p__Pisuviricota	c__Pisoniviricetes	o__Picornavirales	f__Picornaviridae	g__Kobuvirus	s__Kobuvirus cebes	t__Porcine kobuvirus	FALSE	0.00112168	8	385	0.142593	0.922897	0.953586	0	878240030
Porcine kobuvirus	Porcine kobuvirus strain KobuV/Pig-wt/ESP/P393/2017	8210		MK962321.1	set:MK962321	8210	k__Viruses	p__Pisuviricota	c__Pisoniviricetes	o__Picornavirales	f__Picornaviridae	g__Kobuvirus	s__Kobuvirus cebes	t__Porcine kobuvirus	FALSE	0.00013869	1	136	0.0165652	0.941176	0.941176	0	878240030
megrivirus B2	Pigeon mesivirus 2 strain pigeon/GALII5-PiMeV/2011/HUN	9192		KC811837.1	set:KC811837	9192	k__Viruses	p__Pisuviricota	c__Pisoniviricetes	o__Picornavirales	f__Picornaviridae	g__Megrivirus	s__Megrivirus B	t__Pigeon mesivirus 2	FALSE	0.000247746	2	196	0.0326371	0.9	0.903061	0	878240030
Human parechovirus 1B	Human parechovirus 1B strain HPeV-1B/USA/WA-UW-6bd44/2021	7268		OR728261.1	acc:OR728261.1	7268	k__Viruses	p__Pisuviricota	c__Pisoniviricetes	o__Picornavirales	f__Picornaviridae	g__Parechovirus	s__Human parechovirus 1B	t__Human parechovirus 1B	FALSE	0.0131599	84	3444	1.7156	0.978815	0.979015	0.003	878240030
Parechovirus A [tax adj: Parechovirus A]	Parechovirus A isolate B1161	7300		MW476114.1	acc:MW476114.1	7300	k__Viruses	p__Pisuviricota	c__Pisoniviricetes	o__Picornavirales	f__Picornaviridae	g__Parechovirus	s__Parechovirus A	t__unclassified_Parechovirus A	TRUE	0.000311956	2	146	0.04	0.90411	0.924658	0	878240030
Human parechovirus 6	Human parechovirus 6 genomic RNA, strain: NII561-2000	7347		AB252582.1	set:AB252582	7347	k__Viruses	p__Pisuviricota	c__Pisoniviricetes	o__Picornavirales	f__Picornaviridae	g__Parechovirus	s__Parechovirus A	t__Human parechovirus 6	FALSE	0.000774902	5	498	0.102082	0.946667	0.951807	0	878240030
Human parechovirus 5	Human parechovirus 5 strain CT86-6760	7352		AF055846.1	set:AF055846	7352	k__Viruses	p__Pisuviricota	c__Pisoniviricetes	o__Picornavirales	f__Picornaviridae	g__Parechovirus	s__Parechovirus A	t__Human parechovirus 5	FALSE	0.0006195	4	284	0.0767138	0.897203	0.897887	0.002	878240030
parechovirus A1	Human parechovirus 1 isolate 37Chzj76	7063		KT879917.1	set:KT879917	7063	k__Viruses	p__Pisuviricota	c__Pisoniviricetes	o__Picornavirales	f__Picornaviridae	g__Parechovirus	s__Parechovirus A	t__Human parechovirus 1	FALSE	0.000644848	4	268	0.0849497	0.946667	0.947761	0	878240030
Human parechovirus 5	Human parechovirus 5 strain HPeV5-G001-19	7280		MN212905.1	set:MN212905	7280	k__Viruses	p__Pisuviricota	c__Pisoniviricetes	o__Picornavirales	f__Picornaviridae	g__Parechovirus	s__Parechovirus A	t__Human parechovirus 5	FALSE	0.0175176	112	4016	2.28146	0.985323	0.98676	0.002	878240030
Salivirus A	Salivirus A strain Hu/Baja-5332/2013/HUN	8021		KT240115.1	set:KT240115	8021	k__Viruses	p__Pisuviricota	c__Pisoniviricetes	o__Picornavirales	f__Picornaviridae	g__Salivirus	s__Salivirus A	t__Salivirus A	FALSE	0.0606158	427	7135	7.8681	0.96226	0.966582	0.009	878240030
Salivirus sp.	MAG: Salivirus sp. isolate CHN/XJ/env/2018/MD-ctg1	7896		MT766364.1	acc:MT766364.1	7896	k__Viruses	p__Pisuviricota	c__Pisoniviricetes	o__Picornavirales	f__Picornaviridae	g__Salivirus	s__Salivirus sp.	t__Salivirus sp.	FALSE	0.0814757	565	7096	10.6009	0.972515	0.978799	0.011	878240030
Sapelovirus A	Sapelovirus A strain PSV-HB2023	7527		PP842133.1	acc:PP842133.1	7527	k__Viruses	p__Pisuviricota	c__Pisoniviricetes	o__Picornavirales	f__Picornaviridae	g__Sapelovirus	s__Sapelovirus anglia	t__Sapelovirus A	FALSE	0.000151274	1	147	0.0195297	0.92517	0.92517	0	878240030
Apostichopus japonicus associated picornavirus 4	TPA_asm: Apostichopus japonicus associated picornavirus 4	9760		BK059605.1	acc:BK059605.1	9760	k__Viruses	p__Pisuviricota	c__Pisoniviricetes	o__Picornavirales	f__Picornaviridae	g__unclassified_Picornaviridae	s__Apostichopus japonicus associated picornavirus 4	t__Apostichopus japonicus associated picornavirus 4	FALSE	0.000233328	2	266	0.0307377	0.976667	0.977444	0	878240030
Leptasterias associated picornavirus 2	TPA_asm: Leptasterias associated picornavirus 2	9189		BK059611.1	acc:BK059611.1	9189	k__Viruses	p__Pisuviricota	c__Pisoniviricetes	o__Picornavirales	f__Picornaviridae	g__unclassified_Picornaviridae	s__Leptasterias associated picornavirus 2	t__Leptasterias associated picornavirus 2	FALSE	0.000123913	1	150	0.0163239	1	1	0	878240030
Picornaviridae sp.	Picornaviridae sp. strain I-HH-HZY/39	9837		OP245250.1	acc:OP245250.1	9837	k__Viruses	p__Pisuviricota	c__Pisoniviricetes	o__Picornavirales	f__Picornaviridae	g__unclassified_Picornaviridae	s__Picornaviridae sp.	t__Picornaviridae sp.	FALSE	0.00486153	42	1907	0.63678	0.987097	0.990556	0.002	878240030
Picornaviridae sp.	Picornaviridae sp. isolate C23N1/AU	9099		OR224870.1	acc:OR224870.1	9099	k__Viruses	p__Pisuviricota	c__Pisoniviricetes	o__Picornavirales	f__Picornaviridae	g__unclassified_Picornaviridae	s__Picornaviridae sp.	t__Picornaviridae sp.	FALSE	0.00112625	9	731	0.143752	0.954009	0.955862	0	878240030
Pisaster ochraceus associated picornavirus 3	TPA_asm: Pisaster ochraceus associated picornavirus 3	8789		BK059621.1	acc:BK059621.1	8789	k__Viruses	p__Pisuviricota	c__Pisoniviricetes	o__Picornavirales	f__Picornaviridae	g__unclassified_Picornaviridae	s__Pisaster ochraceus associated picornavirus 3	t__Pisaster ochraceus associated picornavirus 3	FALSE	0.00142508	11	492	0.187735	0.978182	0.97561	0	878240030
Molluscum contagiosum virus [tax adj: Molluscipoxvirus molluscum]	Molluscum contagiosum virus isolate MCV2_P01S01A	190928		MN931740.1	acc:MN931740.1	190928	k__Viruses	p__Nucleocytoviricota	c__Pokkesviricetes	o__Chitovirales	f__Poxviridae	g__Molluscipoxvirus	s__Molluscipoxvirus molluscum	t__unclassified_Molluscipoxvirus molluscum	TRUE	4.77097e-05	8	215	0.00628509	0.999167	1	0.001	878240030
Potato yellow dwarf virus	Potato yellow dwarf virus	12875		NC_016136.1	GCF_000895555.1	12875	k__Viruses	p__Negarnaviricota	c__Monjiviricetes	o__Mononegavirales	f__Rhabdoviridae	g__Alphanucleorhabdovirus	s__Alphanucleorhabdovirus tuberosum	t__Potato yellow dwarf virus	FALSE	0.000530629	6	362	0.0699029	0.957778	0.964088	0	878240030
Cabbage cytorhabdovirus 1	Cabbage cytorhabdovirus 1 strain FERA_050726	12949		NC_055479.1	GCF_013087725.1	12949	k__Viruses	p__Negarnaviricota	c__Monjiviricetes	o__Mononegavirales	f__Rhabdoviridae	g__Cytorhabdovirus	s__Cytorhabdovirus brassicicolae	t__Cabbage cytorhabdovirus 1	FALSE	0.000527596	6	327	0.0695034	0.963333	0.963303	0.001	878240030
Cytorhabdovirus caricae	Papaya cytorhabdovirus isolate Los Rios_Ec	13469		NC_055504.1	GCF_013088215.1	13469	k__Viruses	p__Negarnaviricota	c__Monjiviricetes	o__Mononegavirales	f__Rhabdoviridae	g__Cytorhabdovirus	s__Cytorhabdovirus caricae	t__Cytorhabdovirus caricae	FALSE	0.00194437	23	1602	0.249313	0.965226	0.966371	0.002	878240030
Trachyspermum ammi virus 1	Trachyspermum ammi virus 1 N (QKT62_gp1), P (QKT62_gp2), P3 (QKT62_gp3), M (QKT62_gp4), and L (QKT62_gp5) genes	10920		NC_076981.1	GCF_029882945.1	10920	k__Viruses	p__Negarnaviricota	c__Monjiviricetes	o__Mononegavirales	f__Rhabdoviridae	g__Cytorhabdovirus	s__Cytorhabdovirus trachyspermi	t__Trachyspermum ammi virus 1	FALSE	0.000625627	6	511	0.0824176	0.973333	0.972387	0	878240030
Dioscorea rotundata virus 1	Dioscorea rotundata virus 1 isolate Ogoja	12751		ON924784.1	acc:ON924784.1	12751	k__Viruses	p__Negarnaviricota	c__Monjiviricetes	o__Mononegavirales	f__Rhabdoviridae	g__Cytorhabdovirus	s__Dioscorea rotundata virus 1	t__Dioscorea rotundata virus 1	FALSE	0.000535789	6	260	0.0705827	0.966667	0.965385	0	878240030
Pepper mild mosaic virus	Pepper mild mosaic virus segment RNA1, complete sequence	6028	RNA1	NC_078594.1	GCF_023156675.1	9674	k__Viruses	p__Pisuviricota	c__Pisoniviricetes	o__Picornavirales	f__Secoviridae	g__Comovirus	s__Comovirus capsici	t__Comovirus capsici	FALSE	0.0111446	59	1869	1.43679	0.900317	0.903915	0.017	878240030
Pepper mild mosaic virus	Pepper mild mosaic virus segment RNA2, complete sequence	3646	RNA2	NC_078595.1	GCF_023156675.1	9674	k__Viruses	p__Pisuviricota	c__Pisoniviricetes	o__Picornavirales	f__Secoviridae	g__Comovirus	s__Comovirus capsici	t__Comovirus capsici	FALSE	0.00999356	32	820	1.29813	0.907895	0.903915	0.004	878240030
Squash mosaic virus	Squash mosaic virus RNA 1, complete sequence	5865	RNA1	NC_003799.1	GCF_000861625.1	9219	k__Viruses	p__Pisuviricota	c__Pisoniviricetes	o__Picornavirales	f__Secoviridae	g__Comovirus	s__Comovirus cucurbitae	t__Comovirus cucurbitae	FALSE	0.0357221	184	3788	4.61671	0.953724	0.963727	0.013	878240030
Squash mosaic virus	Squash mosaic virus RNA 2, complete sequence	3354	RNA2	NC_003800.1	GCF_000861625.1	9219	k__Viruses	p__Pisuviricota	c__Pisoniviricetes	o__Picornavirales	f__Secoviridae	g__Comovirus	s__Comovirus cucurbitae	t__Comovirus cucurbitae	FALSE	0.195205	575	3274	25.4103	0.966431	0.963727	0.013	878240030
Radish mosaic virus	Radish mosaic virus isolate Jj-5 segment RNA1, complete sequence	6065	RNA1	MH053441.1	set:38e4dd414fc4dd1a07155233ba0a62663f9d3f4b	10058	k__Viruses	p__Pisuviricota	c__Pisoniviricetes	o__Picornavirales	f__Secoviridae	g__Comovirus	s__Comovirus raphani	t__Comovirus raphani	FALSE	0.00337931	18	550	0.445177	0.988889	0.975781	0.001	878240030
Radish mosaic virus	Radish mosaic virus isolate Jj-5 segment RNA2, complete sequence	3993	RNA2	MH053442.1	set:38e4dd414fc4dd1a07155233ba0a62663f9d3f4b	10058	k__Viruses	p__Pisuviricota	c__Pisoniviricetes	o__Picornavirales	f__Secoviridae	g__Comovirus	s__Comovirus raphani	t__Comovirus raphani	FALSE	0.00513287	18	1019	0.652141	0.965589	0.975781	0	878240030
Broad bean wilt virus 2	Broad bean wilt virus 2 isolate LNSY-YZC segment RNA2, complete sequence	3478	RNA2	MZ571837.1	LNSY-YZC__Fabavirus_betaviciae	9358	k__Viruses	p__Pisuviricota	c__Pisoniviricetes	o__Picornavirales	f__Secoviridae	g__Fabavirus	s__Fabavirus betaviciae	t__Fabavirus betaviciae	FALSE	0.000327384	1	150	0.0431282	0.953333	0.953333	0	878240030
Broad bean wilt virus 2	Broad bean wilt virus 2 isolate P2 segment RNA1, complete sequence	5955	RNA1	KC625498.1	set:47d5a5b94b449e0d03daafbb11c814ea3d5012b0	9558	k__Viruses	p__Pisuviricota	c__Pisoniviricetes	o__Picornavirales	f__Secoviridae	g__Fabavirus	s__Fabavirus betaviciae	t__Fabavirus betaviciae	FALSE	0.0227537	119	3761	2.96087	0.945004	0.947982	0.004	878240030
Broad bean wilt virus 2	Broad bean wilt virus 2 isolate P2 segment RNA2, complete sequence	3603	RNA2	KC625512.1	set:47d5a5b94b449e0d03daafbb11c814ea3d5012b0	9558	k__Viruses	p__Pisuviricota	c__Pisoniviricetes	o__Picornavirales	f__Secoviridae	g__Fabavirus	s__Fabavirus betaviciae	t__Fabavirus betaviciae	FALSE	0.0012641	4	400	0.158757	0.899167	0.947982	0	878240030
Broad bean wilt virus 2	Broad bean wilt virus 2 isolate AB1 segment RNA1, complete sequence	5950	RNA1	MH447988.1	set:d23831dee4870a868925d3cc89e62a1129a0a50b	9547	k__Viruses	p__Pisuviricota	c__Pisoniviricetes	o__Picornavirales	f__Secoviridae	g__Fabavirus	s__Fabavirus betaviciae	t__Fabavirus betaviciae	FALSE	0.00688926	36	1639	0.887731	0.942924	0.945186	0.007	878240030
Broad bean wilt virus 2	Broad bean wilt virus 2 isolate AB1 segment RNA2, complete sequence	3597	RNA2	MH447989.1	set:d23831dee4870a868925d3cc89e62a1129a0a50b	9547	k__Viruses	p__Pisuviricota	c__Pisoniviricetes	o__Picornavirales	f__Secoviridae	g__Fabavirus	s__Fabavirus betaviciae	t__Fabavirus betaviciae	FALSE	0.00189932	6	322	0.238532	0.890504	0.945186	0	878240030
Prunus virus F	Prunus virus F isolate 8816-v1 segment RNA1 polyprotein 1 gene	6165	RNA1	NC_039077.1	GCF_003033845.1	9787	k__Viruses	p__Pisuviricota	c__Pisoniviricetes	o__Picornavirales	f__Secoviridae	g__Fabavirus	s__Fabavirus pruni	t__Fabavirus pruni	FALSE	0.000369389	2	187	0.0470397	0.982857	0.973262	0	878240030
Beet ringspot virus	Beet ringspot virus isolate IF segment RNA2, complete sequence	4635	RNA2	OM640127.1	IF__Nepovirus_betae	11969	k__Viruses	p__Pisuviricota	c__Pisoniviricetes	o__Picornavirales	f__Secoviridae	g__Nepovirus	s__Nepovirus betae	t__Nepovirus betae	FALSE	0.000245661	1	150	0.0323625	0.906667	0.906667	0	878240030
Cycas necrotic stunt virus	Cycas necrotic stunt virus isolate DJ segment RNA1, complete sequence	7355	RNA1	MK521837.1	set:0e6eebf5537e59ccfc80478f4991567a7a94af13	11982	k__Viruses	p__Pisuviricota	c__Pisoniviricetes	o__Picornavirales	f__Secoviridae	g__Nepovirus	s__Nepovirus cycas	t__Nepovirus cycas	FALSE	0.000309624	2	191	0.0380693	0.889093	0.890625	0	878240030
Grapevine fanleaf virus	Grapevine fanleaf virus isolate SGM2 clone 1 segment RNA2, complete sequence	3779	RNA2	KX034945.1	set:7aed2fb91c999a7497d8d198ebbc0d05d6e628a6	11122	k__Viruses	p__Pisuviricota	c__Pisoniviricetes	o__Picornavirales	f__Secoviridae	g__Nepovirus	s__Nepovirus foliumflabelli	t__Nepovirus foliumflabelli	FALSE	0.000602615	2	149	0.078063	0.922329	0.92	0	878240030
Grapevine fanleaf virus	Grapevine fanleaf virus isolate SWT6 clone 3 segment RNA2, complete sequence	3778	RNA2	KX034927.1	set:9e510ad5186e086d366eac323aa0854c72bcc04a	11134	k__Viruses	p__Pisuviricota	c__Pisoniviricetes	o__Picornavirales	f__Secoviridae	g__Nepovirus	s__Nepovirus foliumflabelli	t__Nepovirus foliumflabelli	FALSE	0.00120555	4	143	0.151403	0.940559	0.944056	0.003	878240030
Tomato ringspot virus	Tomato ringspot virus RNA 1, complete sequence	8214	RNA1	NC_003840.1	GCF_000860465.1	15485	k__Viruses	p__Pisuviricota	c__Pisoniviricetes	o__Picornavirales	f__Secoviridae	g__Nepovirus	s__Nepovirus lycopersici	t__Nepovirus lycopersici	FALSE	0.000277244	2	180	0.036523	0.996667	0.980296	0	878240030
Tomato ringspot virus	Tomato ringspot virus RNA 2, complete sequence	7271	RNA2	NC_003839.2	GCF_000860465.1	15485	k__Viruses	p__Pisuviricota	c__Pisoniviricetes	o__Picornavirales	f__Secoviridae	g__Nepovirus	s__Nepovirus lycopersici	t__Nepovirus lycopersici	FALSE	0.000313201	2	226	0.0408472	0.97619	0.980296	0	878240030
Tobacco ringspot virus	Tobacco ringspot virus isolate CmTX-A segment RNA 1, complete sequence	7467	RNA1	MN504759.1	set:0df6cb8f93f5e327c0eccf2bf8e83ed1755b84db	11351	k__Viruses	p__Pisuviricota	c__Pisoniviricetes	o__Picornavirales	f__Secoviridae	g__Nepovirus	s__Nepovirus nicotianae	t__Nepovirus nicotianae	FALSE	0.0225685	148	4778	2.91469	0.961105	0.95537	0.005	878240030
Tobacco ringspot virus	Tobacco ringspot virus isolate CmTX-A segment RNA 2, complete sequence	3884	RNA2	MN504772.1	set:0df6cb8f93f5e327c0eccf2bf8e83ed1755b84db	11351	k__Viruses	p__Pisuviricota	c__Pisoniviricetes	o__Picornavirales	f__Secoviridae	g__Nepovirus	s__Nepovirus nicotianae	t__Nepovirus nicotianae	FALSE	0.0630298	215	3438	8.18975	0.944046	0.95537	0.015	878240030
Tomato marchitez virus	Tomato marchitez virus RNA 1, complete sequence	7229	RNA1	NC_010987.1	GCF_000879575.1	12135	k__Viruses	p__Pisuviricota	c__Pisoniviricetes	o__Picornavirales	f__Secoviridae	g__Torradovirus	s__Torradovirus marchitezum	t__Torradovirus marchitezum	FALSE	0.00015751	1	137	0.0189514	0.948905	0.947917	0	878240030
Tomato marchitez virus	Tomato marchitez virus, RNA2, complete sequence	4906	RNA2	NC_010988.1	GCF_000879575.1	12135	k__Viruses	p__Pisuviricota	c__Pisoniviricetes	o__Picornavirales	f__Secoviridae	g__Torradovirus	s__Torradovirus marchitezum	t__Torradovirus marchitezum	FALSE	0.000464183	2	151	0.0605381	0.946122	0.947917	0	878240030
Horse nettle virus A	Horse nettle virus A isolate MD-1 segment RNA2, complete sequence	4710	RNA2	OP292295.1	MD-1__Horse_nettle_virus_A	12232	k__Viruses	p__Pisuviricota	c__Pisoniviricetes	o__Picornavirales	f__Secoviridae	g__unclassified_Secoviridae	s__Horse nettle virus A	t__Horse nettle virus A	FALSE	0.000483499	2	192	0.0636943	0.956667	0.958333	0	878240030
Rotavirus A	Rotavirus A RVA/Chicken/JPN/Kagoshima-840-4/2020/G19[P30] VP2 gene for inner capsid protein VP2	2742	2	LC774744.1	RVA/Chicken/JPN/Kagoshima-840-4/2020/G19[P30]__Rotavirus_A	19307	k__Viruses	p__Duplornaviricota	c__Resentoviricetes	o__Reovirales	f__Sedoreoviridae	g__Rotavirus	s__Rotavirus alphagastroenteritidis	t__G19[P30]	FALSE	0.000415259	1	150	0.0547046	0.926667	0.926346	0	878240030
Rotavirus A	Rotavirus A RVA/Chicken/JPN/Kagoshima-840-4/2020/G19[P30] NSP1 gene for non-structural protein 1	2063	5	LC774749.1	RVA/Chicken/JPN/Kagoshima-840-4/2020/G19[P30]__Rotavirus_A	19307	k__Viruses	p__Duplornaviricota	c__Resentoviricetes	o__Reovirales	f__Sedoreoviridae	g__Rotavirus	s__Rotavirus alphagastroenteritidis	t__G19[P30]	FALSE	0.00275967	5	203	0.363548	0.932	0.926346	0.001	878240030
Rotavirus A	Rotavirus A	3302	1	AB853890.1	set:0207f0293db79537749e6f21b01d1ad4bbd09090	18469	k__Viruses	p__Duplornaviricota	c__Resentoviricetes	o__Reovirales	f__Sedoreoviridae	g__Rotavirus	s__Rotavirus alphagastroenteritidis	t__A3	FALSE	0.0279315	81	2756	3.66384	0.987654	0.991949	0.003	878240030
Rotavirus A	Rotavirus A	664	11	AB853900.1	set:0207f0293db79537749e6f21b01d1ad4bbd09090	18469	k__Viruses	p__Duplornaviricota	c__Resentoviricetes	o__Reovirales	f__Sedoreoviridae	g__Rotavirus	s__Rotavirus alphagastroenteritidis	t__A3	FALSE	0.00685928	4	150	0.903614	1	0.991949	0	878240030
Rotavirus A	Rotavirus A	2687	2	AB853891.1	set:0207f0293db79537749e6f21b01d1ad4bbd09090	18469	k__Viruses	p__Duplornaviricota	c__Resentoviricetes	o__Reovirales	f__Sedoreoviridae	g__Rotavirus	s__Rotavirus alphagastroenteritidis	t__A3	FALSE	0.0241543	57	1941	3.12877	0.986716	0.991949	0.003	878240030
Rotavirus A	Rotavirus A	2591	3	AB853892.1	set:0207f0293db79537749e6f21b01d1ad4bbd09090	18469	k__Viruses	p__Duplornaviricota	c__Resentoviricetes	o__Reovirales	f__Sedoreoviridae	g__Rotavirus	s__Rotavirus alphagastroenteritidis	t__A3	FALSE	0.0830579	189	2345	10.8518	0.925252	0.991949	0.009	878240030
Rotavirus A	Rotavirus A	1578	5	AB853896.1	set:0207f0293db79537749e6f21b01d1ad4bbd09090	18469	k__Viruses	p__Duplornaviricota	c__Resentoviricetes	o__Reovirales	f__Sedoreoviridae	g__Rotavirus	s__Rotavirus alphagastroenteritidis	t__A3	FALSE	0.0137099	19	651	1.80608	0.990526	0.991949	0.001	878240030
Rotavirus A	Rotavirus A	1074	7	AB853898.1	set:0207f0293db79537749e6f21b01d1ad4bbd09090	18469	k__Viruses	p__Duplornaviricota	c__Resentoviricetes	o__Reovirales	f__Sedoreoviridae	g__Rotavirus	s__Rotavirus alphagastroenteritidis	t__A3	FALSE	0.0392269	37	917	5.11732	0.995835	0.991949	0.001	878240030
Rotavirus A	Rotavirus A	1049	8	AB853897.1	set:0207f0293db79537749e6f21b01d1ad4bbd09090	18469	k__Viruses	p__Duplornaviricota	c__Resentoviricetes	o__Reovirales	f__Sedoreoviridae	g__Rotavirus	s__Rotavirus alphagastroenteritidis	t__A3	FALSE	0.0141109	13	549	1.82364	0.980591	0.991949	0.009	878240030
Rotavirus A [tax adj: Rotavirus alphagastroenteritidis]	Rotavirus A	2676	2	KM254179.1	set:094851f461dd70559d0632f8875b54e2c1ecd8a3	16049	k__Viruses	p__Duplornaviricota	c__Resentoviricetes	o__Reovirales	f__Sedoreoviridae	g__Rotavirus	s__Rotavirus alphagastroenteritidis	t__unclassified_Rotavirus alphagastroenteritidis	TRUE	0.000425501	1	148	0.0553064	0.918919	0.918919	0	878240030
Human rotavirus A [tax adj: A2]	Human rotavirus A RVA/Human-wt/VNM/RVN18.0197/2018/G9P[8] VP1 gene for VP1 protein	3250	1	LC491465.1	set:1137bb10e3ca3c91fa3ba986b7c0baae2d6d8a41	17806	k__Viruses	p__Duplornaviricota	c__Resentoviricetes	o__Reovirales	f__Sedoreoviridae	g__Rotavirus	s__Rotavirus alphagastroenteritidis	t__A2	TRUE	1.25075	3570	3250	163.383	0.964111	0.975598	0.012	878240030
Human rotavirus A [tax adj: A2]	Human rotavirus A RVA/Human-wt/VNM/RVN18.0197/2018/G9P[8] NSP5 gene for NSP5 protein	656	11	LC491472.1	set:1137bb10e3ca3c91fa3ba986b7c0baae2d6d8a41	17806	k__Viruses	p__Duplornaviricota	c__Resentoviricetes	o__Reovirales	f__Sedoreoviridae	g__Rotavirus	s__Rotavirus alphagastroenteritidis	t__A2	TRUE	0.0954653	55	567	12.4771	0.978318	0.975598	0.01	878240030
Human rotavirus A [tax adj: A2]	Human rotavirus A RVA/Human-wt/VNM/RVN18.0197/2018/G9P[8] VP2 gene for VP2 protein	2621	2	LC491466.1	set:1137bb10e3ca3c91fa3ba986b7c0baae2d6d8a41	17806	k__Viruses	p__Duplornaviricota	c__Resentoviricetes	o__Reovirales	f__Sedoreoviridae	g__Rotavirus	s__Rotavirus alphagastroenteritidis	t__A2	TRUE	0.25501	587	2531	33.187	0.964603	0.975598	0.009	878240030
Human rotavirus A [tax adj: A2]	Human rotavirus A RVA/Human-wt/VNM/RVN18.0197/2018/G9P[8] VP3 gene for VP3 protein	2579	3	LC491467.1	set:1137bb10e3ca3c91fa3ba986b7c0baae2d6d8a41	17806	k__Viruses	p__Duplornaviricota	c__Resentoviricetes	o__Reovirales	f__Sedoreoviridae	g__Rotavirus	s__Rotavirus alphagastroenteritidis	t__A2	TRUE	0.170421	386	2550	22.1047	0.955711	0.975598	0.016	878240030
Human rotavirus A [tax adj: A2]	Human rotavirus A RVA/Human-wt/VNM/RVN18.0197/2018/G9P[8] VP4 gene for VP4 protein	2329	4	LC491463.1	set:1137bb10e3ca3c91fa3ba986b7c0baae2d6d8a41	17806	k__Viruses	p__Duplornaviricota	c__Resentoviricetes	o__Reovirales	f__Sedoreoviridae	g__Rotavirus	s__Rotavirus alphagastroenteritidis	t__A2	TRUE	0.847258	1733	2329	110.118	0.979274	0.975598	0.009	878240030
Human rotavirus A [tax adj: A2]	Human rotavirus A RVA/Human-wt/VNM/RVN18.0197/2018/G9P[8] NSP1 gene for NSP1 protein	1544	5	LC491468.1	set:1137bb10e3ca3c91fa3ba986b7c0baae2d6d8a41	17806	k__Viruses	p__Duplornaviricota	c__Resentoviricetes	o__Reovirales	f__Sedoreoviridae	g__Rotavirus	s__Rotavirus alphagastroenteritidis	t__A2	TRUE	0.637904	865	1544	83.0492	0.967001	0.975598	0.009	878240030
Human rotavirus A [tax adj: A2]	Human rotavirus A RVA/Human-wt/VNM/RVN18.0197/2018/G9P[8] VP6 gene for VP6 protein	1178	6	LC491464.1	set:1137bb10e3ca3c91fa3ba986b7c0baae2d6d8a41	17806	k__Viruses	p__Duplornaviricota	c__Resentoviricetes	o__Reovirales	f__Sedoreoviridae	g__Rotavirus	s__Rotavirus alphagastroenteritidis	t__A2	TRUE	0.350872	363	1087	45.6587	0.962078	0.975598	0.012	878240030
Human rotavirus A [tax adj: A2]	Human rotavirus A RVA/Human-wt/VNM/RVN18.0197/2018/G9P[8] NSP3 gene for NSP3 protein	1048	7	LC491470.1	set:1137bb10e3ca3c91fa3ba986b7c0baae2d6d8a41	17806	k__Viruses	p__Duplornaviricota	c__Resentoviricetes	o__Reovirales	f__Sedoreoviridae	g__Rotavirus	s__Rotavirus alphagastroenteritidis	t__A2	TRUE	1.62756	1498	1048	212.573	0.957807	0.975598	0.012	878240030
Human rotavirus A [tax adj: A2]	Human rotavirus A RVA/Human-wt/VNM/RVN18.0197/2018/G9P[8] NSP2 gene for NSP2 protein	926	8	LC491469.1	set:1137bb10e3ca3c91fa3ba986b7c0baae2d6d8a41	17806	k__Viruses	p__Duplornaviricota	c__Resentoviricetes	o__Reovirales	f__Sedoreoviridae	g__Rotavirus	s__Rotavirus alphagastroenteritidis	t__A2	TRUE	0.0565632	46	914	7.38121	0.977473	0.975598	0.006	878240030
Human rotavirus A [tax adj: A2]	Human rotavirus A RVA/Human-wt/VNM/RVN18.0197/2018/G9P[8] VP7 gene for VP7 protein	1021	9	LC491462.1	set:1137bb10e3ca3c91fa3ba986b7c0baae2d6d8a41	17806	k__Viruses	p__Duplornaviricota	c__Resentoviricetes	o__Reovirales	f__Sedoreoviridae	g__Rotavirus	s__Rotavirus alphagastroenteritidis	t__A2	TRUE	0.0657981	59	991	8.47013	0.934659	0.975598	0.017	878240030
Human rotavirus A [tax adj: A2]	Human rotavirus A	1022	2	KU597748.1	set:29b517dc922a4a0cb97aadb57f8708d0fa6fafae	11462	k__Viruses	p__Duplornaviricota	c__Resentoviricetes	o__Reovirales	f__Sedoreoviridae	g__Rotavirus	s__Rotavirus alphagastroenteritidis	t__A2	TRUE	0.00891304	8	551	1.16243	0.94434	0.967442	0.002	878240030
Human rotavirus A [tax adj: A2]	Human rotavirus A	1020	3	KU597749.1	set:29b517dc922a4a0cb97aadb57f8708d0fa6fafae	11462	k__Viruses	p__Duplornaviricota	c__Resentoviricetes	o__Reovirales	f__Sedoreoviridae	g__Rotavirus	s__Rotavirus alphagastroenteritidis	t__A2	TRUE	0.0133958	12	504	1.74216	0.919365	0.967442	0.004	878240030
Human rotavirus A [tax adj: A2]	Human rotavirus A	1593	5	KU597750.1	set:29b517dc922a4a0cb97aadb57f8708d0fa6fafae	11462	k__Viruses	p__Duplornaviricota	c__Resentoviricetes	o__Reovirales	f__Sedoreoviridae	g__Rotavirus	s__Rotavirus alphagastroenteritidis	t__A2	TRUE	0.000714778	1	150	0.094162	0.886667	0.967442	0	878240030
Human rotavirus A [tax adj: A2]	Human rotavirus A	1069	7	KU597752.1	set:29b517dc922a4a0cb97aadb57f8708d0fa6fafae	11462	k__Viruses	p__Duplornaviricota	c__Resentoviricetes	o__Reovirales	f__Sedoreoviridae	g__Rotavirus	s__Rotavirus alphagastroenteritidis	t__A2	TRUE	0.00639087	6	199	0.805426	0.898905	0.967442	0.002	878240030
Human rotavirus A [tax adj: A2]	Human rotavirus A	1059	8	KU597751.1	set:29b517dc922a4a0cb97aadb57f8708d0fa6fafae	11462	k__Viruses	p__Duplornaviricota	c__Resentoviricetes	o__Reovirales	f__Sedoreoviridae	g__Rotavirus	s__Rotavirus alphagastroenteritidis	t__A2	TRUE	0.0010752	1	150	0.141643	0.866667	0.967442	0	878240030
Human rotavirus A [tax adj: A2]	Human rotavirus A	1062	9	KU597744.1	set:29b517dc922a4a0cb97aadb57f8708d0fa6fafae	11462	k__Viruses	p__Duplornaviricota	c__Resentoviricetes	o__Reovirales	f__Sedoreoviridae	g__Rotavirus	s__Rotavirus alphagastroenteritidis	t__A2	TRUE	0.107217	100	645	13.5998	0.910096	0.967442	0.003	878240030
Rotavirus A	Rotavirus A	3302	1	LC328222.1	set:3f14feec5514dd717440e316a8b9949ae8e859aa	18481	k__Viruses	p__Duplornaviricota	c__Resentoviricetes	o__Reovirales	f__Sedoreoviridae	g__Rotavirus	s__Rotavirus alphagastroenteritidis	t__A9	FALSE	0.0713806	207	2913	9.29134	0.954671	0.945704	0.006	878240030
Rotavirus A	Rotavirus A	2676	2	LC328228.1	set:3f14feec5514dd717440e316a8b9949ae8e859aa	18481	k__Viruses	p__Duplornaviricota	c__Resentoviricetes	o__Reovirales	f__Sedoreoviridae	g__Rotavirus	s__Rotavirus alphagastroenteritidis	t__A9	FALSE	0.0251046	59	1835	3.28774	0.932394	0.945704	0.008	878240030
Rotavirus A	Rotavirus A	2362	4	LC328210.1	set:3f14feec5514dd717440e316a8b9949ae8e859aa	18481	k__Viruses	p__Duplornaviricota	c__Resentoviricetes	o__Reovirales	f__Sedoreoviridae	g__Rotavirus	s__Rotavirus alphagastroenteritidis	t__A9	FALSE	0.0125337	26	1233	1.62786	0.957402	0.945704	0.001	878240030
Rotavirus A	Rotavirus A	1593	5	LC328240.1	set:3f14feec5514dd717440e316a8b9949ae8e859aa	18481	k__Viruses	p__Duplornaviricota	c__Resentoviricetes	o__Reovirales	f__Sedoreoviridae	g__Rotavirus	s__Rotavirus alphagastroenteritidis	t__A9	FALSE	0.00357389	5	491	0.463905	0.956384	0.945704	0	878240030
Rotavirus A	Rotavirus A	1068	7	LC328252.1	set:3f14feec5514dd717440e316a8b9949ae8e859aa	18481	k__Viruses	p__Duplornaviricota	c__Resentoviricetes	o__Reovirales	f__Sedoreoviridae	g__Rotavirus	s__Rotavirus alphagastroenteritidis	t__A9	FALSE	0.0831592	78	1000	10.8155	0.961151	0.945704	0.007	878240030
Rotavirus A	Rotavirus A	1062	9	LC328204.1	set:3f14feec5514dd717440e316a8b9949ae8e859aa	18481	k__Viruses	p__Duplornaviricota	c__Resentoviricetes	o__Reovirales	f__Sedoreoviridae	g__Rotavirus	s__Rotavirus alphagastroenteritidis	t__A9	FALSE	0.057897	54	805	7.40207	0.902372	0.945704	0.018	878240030
Rotavirus A	Rotavirus A	1059	unknown9	LC328246.1	set:3f14feec5514dd717440e316a8b9949ae8e859aa	18481	k__Viruses	p__Duplornaviricota	c__Resentoviricetes	o__Reovirales	f__Sedoreoviridae	g__Rotavirus	s__Rotavirus alphagastroenteritidis	t__A9	FALSE	0.00752643	7	278	0.969783	0.920002	0.945704	0.002	878240030
Rotavirus A	Rotavirus A	2591	3	EF554128.1	set:718071a4dc879bef5b8ed9ede351545f5e071e1c	18488	k__Viruses	p__Duplornaviricota	c__Resentoviricetes	o__Reovirales	f__Sedoreoviridae	g__Rotavirus	s__Rotavirus alphagastroenteritidis	t__A3	FALSE	0.0575693	131	2197	7.42956	0.934934	0.945364	0.017	878240030
Rotavirus A	Rotavirus A	1356	6	EF554130.1	set:718071a4dc879bef5b8ed9ede351545f5e071e1c	18488	k__Viruses	p__Duplornaviricota	c__Resentoviricetes	o__Reovirales	f__Sedoreoviridae	g__Rotavirus	s__Rotavirus alphagastroenteritidis	t__A3	FALSE	0.0638176	76	813	8.33997	0.955017	0.945364	0.003	878240030
Rotavirus A	Rotavirus A	1074	7	EF554134.1	set:718071a4dc879bef5b8ed9ede351545f5e071e1c	18488	k__Viruses	p__Duplornaviricota	c__Resentoviricetes	o__Reovirales	f__Sedoreoviridae	g__Rotavirus	s__Rotavirus alphagastroenteritidis	t__A3	FALSE	0.00954168	9	341	1.25698	0.917037	0.945364	0.002	878240030
Rotavirus A	Rotavirus A strain RVA/Human-wt/PRY/1679SR/2008/G1P[8] segment 1 RNA-dependent RNA polymerase VP1 (VP1) gene	3271	1	KJ412642.1	set:82935e04980ac61890c9c3b0eb125bf3efc873ce	18044	k__Viruses	p__Duplornaviricota	c__Resentoviricetes	o__Reovirales	f__Sedoreoviridae	g__Rotavirus	s__Rotavirus alphagastroenteritidis	t__21	FALSE	1.65348	4750	3270	215.79	0.969514	0.982077	0.019	878240030
Rotavirus A	Rotavirus A strain RVA/Human-wt/PRY/1679SR/2008/G1P[8] segment 10 non-structural protein 4 (NSP4) gene	701	10	KJ412640.1	set:82935e04980ac61890c9c3b0eb125bf3efc873ce	18044	k__Viruses	p__Duplornaviricota	c__Resentoviricetes	o__Reovirales	f__Sedoreoviridae	g__Rotavirus	s__Rotavirus alphagastroenteritidis	t__21	FALSE	0.0308619	19	581	4.04422	0.955256	0.982077	0.01	878240030
Rotavirus A	Rotavirus A strain RVA/Human-wt/PRY/1679SR/2008/G1P[8] segment 11 non-structural protein 5 (NSP5) and non-structural protein 6 (NSP6) genes	631	11	KJ412641.1	set:82935e04980ac61890c9c3b0eb125bf3efc873ce	18044	k__Viruses	p__Duplornaviricota	c__Resentoviricetes	o__Reovirales	f__Sedoreoviridae	g__Rotavirus	s__Rotavirus alphagastroenteritidis	t__21	FALSE	0.021654	12	528	2.82567	0.967921	0.982077	0.002	878240030
Rotavirus A	Rotavirus A strain RVA/Human-wt/PRY/1679SR/2008/G1P[8] segment 2 core capsid protein VP2 (VP2) gene	2701	2	KJ412644.1	set:82935e04980ac61890c9c3b0eb125bf3efc873ce	18044	k__Viruses	p__Duplornaviricota	c__Resentoviricetes	o__Reovirales	f__Sedoreoviridae	g__Rotavirus	s__Rotavirus alphagastroenteritidis	t__21	FALSE	1.84434	4375	2701	240.469	0.970492	0.982077	0.02	878240030
Rotavirus A	Rotavirus A strain RVA/Human-wt/PRY/1679SR/2008/G1P[8] segment 3 RNA capping protein VP3 (VP3) gene	2530	3	KJ412645.1	set:82935e04980ac61890c9c3b0eb125bf3efc873ce	18044	k__Viruses	p__Duplornaviricota	c__Resentoviricetes	o__Reovirales	f__Sedoreoviridae	g__Rotavirus	s__Rotavirus alphagastroenteritidis	t__21	FALSE	2.98297	6628	2530	389.171	0.975275	0.982077	0.015	878240030
Rotavirus A	Rotavirus A strain RVA/Human-wt/PRY/1679SR/2008/G1P[8] segment 4 outer capsid spike protein VP4 (VP4) gene	2333	4	KJ412647.1	set:82935e04980ac61890c9c3b0eb125bf3efc873ce	18044	k__Viruses	p__Duplornaviricota	c__Resentoviricetes	o__Reovirales	f__Sedoreoviridae	g__Rotavirus	s__Rotavirus alphagastroenteritidis	t__21	FALSE	1.6799	3442	2327	219.033	0.983149	0.982077	0.011	878240030
Rotavirus A	Rotavirus A strain RVA/Human-wt/PRY/1679SR/2008/G1P[8] segment 5 non-structural protein 1 (NSP1) gene	1519	5	KJ412637.1	set:82935e04980ac61890c9c3b0eb125bf3efc873ce	18044	k__Viruses	p__Duplornaviricota	c__Resentoviricetes	o__Reovirales	f__Sedoreoviridae	g__Rotavirus	s__Rotavirus alphagastroenteritidis	t__21	FALSE	0.688881	919	1509	89.9928	0.970841	0.982077	0.022	878240030
Rotavirus A	Rotavirus A strain RVA/Human-wt/PRY/1679SR/2008/G1P[8] segment 6 inner capsid protein VP6 (VP6) gene	1320	6	KJ412648.1	set:82935e04980ac61890c9c3b0eb125bf3efc873ce	18044	k__Viruses	p__Duplornaviricota	c__Resentoviricetes	o__Reovirales	f__Sedoreoviridae	g__Rotavirus	s__Rotavirus alphagastroenteritidis	t__21	FALSE	0.369196	428	1244	48.2364	0.95915	0.982077	0.013	878240030
Rotavirus A	Rotavirus A strain RVA/Human-wt/PRY/1679SR/2008/G1P[8] segment 7 non-structural protein 3 (NSP3) gene	1015	7	KJ412639.1	set:82935e04980ac61890c9c3b0eb125bf3efc873ce	18044	k__Viruses	p__Duplornaviricota	c__Resentoviricetes	o__Reovirales	f__Sedoreoviridae	g__Rotavirus	s__Rotavirus alphagastroenteritidis	t__21	FALSE	1.66253	1482	1015	216.017	0.94075	0.982077	0.012	878240030
Rotavirus A	Rotavirus A strain RVA/Human-wt/PRY/1679SR/2008/G1P[8] segment 8 non-structural protein 2 (NSP2) gene	1000	8	KJ412638.1	set:82935e04980ac61890c9c3b0eb125bf3efc873ce	18044	k__Viruses	p__Duplornaviricota	c__Resentoviricetes	o__Reovirales	f__Sedoreoviridae	g__Rotavirus	s__Rotavirus alphagastroenteritidis	t__21	FALSE	0.0717344	63	723	9.312	0.92602	0.982077	0.009	878240030
Rotavirus A	Rotavirus A strain RVA/Human-wt/PRY/1679SR/2008/G1P[8] segment 9 capsid glycoprotein VP7 (VP7) gene	1023	9	KJ412649.1	set:82935e04980ac61890c9c3b0eb125bf3efc873ce	18044	k__Viruses	p__Duplornaviricota	c__Resentoviricetes	o__Reovirales	f__Sedoreoviridae	g__Rotavirus	s__Rotavirus alphagastroenteritidis	t__21	FALSE	0.0133565	12	491	1.72141	0.975274	0.982077	0.012	878240030
Rotavirus A	Rotavirus A strain RVA/Human-wt/PRY/1701SR/2009/G1P[9] segment 1 RNA-dependent RNA polymerase VP1 (VP1) gene	3271	1	KJ412620.1	set:851a655d6244905dd4a1d5fc5c97a775bae53c21	18020	k__Viruses	p__Duplornaviricota	c__Resentoviricetes	o__Reovirales	f__Sedoreoviridae	g__Rotavirus	s__Rotavirus alphagastroenteritidis	t__6	FALSE	0.00800634	23	1210	1.04249	0.963484	0.951857	0.001	878240030
Rotavirus A	Rotavirus A strain RVA/Human-wt/PRY/1701SR/2009/G1P[9] segment 2 core capsid protein VP2 (VP2) gene	2674	2	KJ412621.1	set:851a655d6244905dd4a1d5fc5c97a775bae53c21	18020	k__Viruses	p__Duplornaviricota	c__Resentoviricetes	o__Reovirales	f__Sedoreoviridae	g__Rotavirus	s__Rotavirus alphagastroenteritidis	t__6	FALSE	0.00425819	10	879	0.559461	0.932466	0.951857	0	878240030
Rotavirus A	Rotavirus A strain RVA/Human-wt/PRY/1701SR/2009/G1P[9] segment 3 RNA capping protein VP3 (VP3) gene	2520	3	KJ412622.1	set:851a655d6244905dd4a1d5fc5c97a775bae53c21	18020	k__Viruses	p__Duplornaviricota	c__Resentoviricetes	o__Reovirales	f__Sedoreoviridae	g__Rotavirus	s__Rotavirus alphagastroenteritidis	t__6	FALSE	0.0121997	27	888	1.60198	0.914157	0.951857	0.009	878240030
Rotavirus A	Rotavirus A strain RVA/Human-wt/PRY/1701SR/2009/G1P[9] segment 4 outer capsid spike protein VP4 (VP4) gene	2333	4	KJ412623.1	set:851a655d6244905dd4a1d5fc5c97a775bae53c21	18020	k__Viruses	p__Duplornaviricota	c__Resentoviricetes	o__Reovirales	f__Sedoreoviridae	g__Rotavirus	s__Rotavirus alphagastroenteritidis	t__6	FALSE	0.000976117	2	151	0.12859	0.973333	0.951857	0	878240030
Rotavirus A	Rotavirus A strain RVA/Human-wt/PRY/1701SR/2009/G1P[9] segment 5 non-structural protein 1 (NSP1) gene	1531	5	KJ412615.1	set:851a655d6244905dd4a1d5fc5c97a775bae53c21	18020	k__Viruses	p__Duplornaviricota	c__Resentoviricetes	o__Reovirales	f__Sedoreoviridae	g__Rotavirus	s__Rotavirus alphagastroenteritidis	t__6	FALSE	0.00892468	12	552	1.17178	0.937778	0.951857	0	878240030
Rotavirus A	Rotavirus A strain RVA/Human-wt/PRY/1701SR/2009/G1P[9] segment 6 inner capsid protein VP6 (VP6) gene	1315	6	KJ412624.1	set:851a655d6244905dd4a1d5fc5c97a775bae53c21	18020	k__Viruses	p__Duplornaviricota	c__Resentoviricetes	o__Reovirales	f__Sedoreoviridae	g__Rotavirus	s__Rotavirus alphagastroenteritidis	t__6	FALSE	0.00779298	9	413	1.01141	0.991799	0.951857	0.001	878240030
Rotavirus A	Rotavirus A strain RVA/Human-wt/PRY/1701SR/2009/G1P[9] segment 7 non-structural protein 3 (NSP3) gene	1016	7	KJ412617.1	set:851a655d6244905dd4a1d5fc5c97a775bae53c21	18020	k__Viruses	p__Duplornaviricota	c__Resentoviricetes	o__Reovirales	f__Sedoreoviridae	g__Rotavirus	s__Rotavirus alphagastroenteritidis	t__6	FALSE	0.0336213	30	769	4.40453	0.932286	0.951857	0.014	878240030
Rotavirus A	Rotavirus A strain RVA/Human-wt/PRY/1701SR/2009/G1P[9] segment 9 capsid glycoprotein VP7 (VP7) gene	1023	9	KJ412625.1	set:851a655d6244905dd4a1d5fc5c97a775bae53c21	18020	k__Viruses	p__Duplornaviricota	c__Resentoviricetes	o__Reovirales	f__Sedoreoviridae	g__Rotavirus	s__Rotavirus alphagastroenteritidis	t__6	FALSE	0.0178087	16	536	2.33333	0.959009	0.951857	0.002	878240030
Rotavirus A	Rotavirus A	2708	2	KF690126.1	set:9e4b310553c6782fc0436d54f5bcd0d0eff1d760	18525	k__Viruses	p__Duplornaviricota	c__Resentoviricetes	o__Reovirales	f__Sedoreoviridae	g__Rotavirus	s__Rotavirus alphagastroenteritidis	t__A9	FALSE	0.0105118	25	719	1.3305	0.888917	0.972244	0	878240030
Rotavirus A	Rotavirus A	2591	3	KF690127.1	set:9e4b310553c6782fc0436d54f5bcd0d0eff1d760	18525	k__Viruses	p__Duplornaviricota	c__Resentoviricetes	o__Reovirales	f__Sedoreoviridae	g__Rotavirus	s__Rotavirus alphagastroenteritidis	t__A9	FALSE	0.098439	224	2560	12.8483	0.96753	0.972244	0.007	878240030
Rotavirus A	Rotavirus A	1059	8	KF690132.1	set:9e4b310553c6782fc0436d54f5bcd0d0eff1d760	18525	k__Viruses	p__Duplornaviricota	c__Resentoviricetes	o__Reovirales	f__Sedoreoviridae	g__Rotavirus	s__Rotavirus alphagastroenteritidis	t__A9	FALSE	0.0139777	13	507	1.82531	0.925078	0.972244	0.003	878240030
Rotavirus A	Rotavirus A	3304	1	KY055427.1	set:ab8e193425cd2df96d51123117e3009c80d20a1f	17490	k__Viruses	p__Duplornaviricota	c__Resentoviricetes	o__Reovirales	f__Sedoreoviridae	g__Rotavirus	s__Rotavirus alphagastroenteritidis	t__A11	FALSE	0.00896025	26	1351	1.15224	0.910856	0.961249	0.002	878240030
Rotavirus A	Rotavirus A	2585	3	KY055429.1	set:ab8e193425cd2df96d51123117e3009c80d20a1f	17490	k__Viruses	p__Duplornaviricota	c__Resentoviricetes	o__Reovirales	f__Sedoreoviridae	g__Rotavirus	s__Rotavirus alphagastroenteritidis	t__A11	FALSE	0.664684	1509	2551	86.5621	0.956788	0.961249	0.013	878240030
Rotavirus A	Rotavirus A	1242	6	KY055431.1	set:ab8e193425cd2df96d51123117e3009c80d20a1f	17490	k__Viruses	p__Duplornaviricota	c__Resentoviricetes	o__Reovirales	f__Sedoreoviridae	g__Rotavirus	s__Rotavirus alphagastroenteritidis	t__A11	FALSE	0.00550068	6	391	0.71095	0.924431	0.961249	0.008	878240030
Rotavirus A	Rotavirus A	1018	8	KY055434.1	set:ab8e193425cd2df96d51123117e3009c80d20a1f	17490	k__Viruses	p__Duplornaviricota	c__Resentoviricetes	o__Reovirales	f__Sedoreoviridae	g__Rotavirus	s__Rotavirus alphagastroenteritidis	t__A11	FALSE	0.00559254	5	238	0.730845	0.939514	0.961249	0.01	878240030
Rotavirus A	Rotavirus A	3302	1	GU827406.1	set:e1ef0709c4612582f44ea099badfd2847545d91f	18491	k__Viruses	p__Duplornaviricota	c__Resentoviricetes	o__Reovirales	f__Sedoreoviridae	g__Rotavirus	s__Rotavirus alphagastroenteritidis	t__A3	FALSE	0.0306902	89	2330	4.01514	0.97414	0.974725	0.002	878240030
Rotavirus A	Rotavirus A	2693	2	GU827407.1	set:e1ef0709c4612582f44ea099badfd2847545d91f	18491	k__Viruses	p__Duplornaviricota	c__Resentoviricetes	o__Reovirales	f__Sedoreoviridae	g__Rotavirus	s__Rotavirus alphagastroenteritidis	t__A3	FALSE	0.00253689	6	371	0.3342	0.975556	0.974725	0	878240030
Rotavirus A	Rotavirus A	2591	3	GU827408.1	set:e1ef0709c4612582f44ea099badfd2847545d91f	18491	k__Viruses	p__Duplornaviricota	c__Resentoviricetes	o__Reovirales	f__Sedoreoviridae	g__Rotavirus	s__Rotavirus alphagastroenteritidis	t__A3	FALSE	0.0123049	28	1252	1.58279	0.941092	0.974725	0.002	878240030
Rotavirus A	Rotavirus A	1578	5	GU827412.1	set:e1ef0709c4612582f44ea099badfd2847545d91f	18491	k__Viruses	p__Duplornaviricota	c__Resentoviricetes	o__Reovirales	f__Sedoreoviridae	g__Rotavirus	s__Rotavirus alphagastroenteritidis	t__A3	FALSE	0.0382433	53	1355	4.99176	0.974346	0.974725	0.005	878240030
Rotavirus A	Rotavirus A	1073	7	GU827414.1	set:e1ef0709c4612582f44ea099badfd2847545d91f	18491	k__Viruses	p__Duplornaviricota	c__Resentoviricetes	o__Reovirales	f__Sedoreoviridae	g__Rotavirus	s__Rotavirus alphagastroenteritidis	t__A3	FALSE	0.0573035	54	1059	7.42311	0.976028	0.974725	0.01	878240030
Rotavirus A	Rotavirus A	1062	9	GU827411.1	set:e1ef0709c4612582f44ea099badfd2847545d91f	18491	k__Viruses	p__Duplornaviricota	c__Resentoviricetes	o__Reovirales	f__Sedoreoviridae	g__Rotavirus	s__Rotavirus alphagastroenteritidis	t__A3	FALSE	0.210145	196	986	27.2232	0.939798	0.974725	0.035	878240030
Rotavirus D	Rotavirus D	3154	unknown1	KM254191.1	set:a4b17e04d68e9cb7cb861af84c5e31cc9110c126	16717	k__Viruses	p__Duplornaviricota	c__Resentoviricetes	o__Reovirales	f__Sedoreoviridae	g__Rotavirus	s__Rotavirus deltagastroenteritidis	t__unclassified_Rotavirus deltagastroenteritidis	FALSE	0.00072203	2	210	0.0951173	0.933333	0.948787	0	878240030
Rotavirus D	Rotavirus D	2460	unknown2	KM254192.1	set:a4b17e04d68e9cb7cb861af84c5e31cc9110c126	16717	k__Viruses	p__Duplornaviricota	c__Resentoviricetes	o__Reovirales	f__Sedoreoviridae	g__Rotavirus	s__Rotavirus deltagastroenteritidis	t__unclassified_Rotavirus deltagastroenteritidis	FALSE	0.00185145	4	296	0.24065	0.946027	0.948787	0.003	878240030
Rotavirus D	Rotavirus D	1676	unknown5	KM254197.1	set:a4b17e04d68e9cb7cb861af84c5e31cc9110c126	16717	k__Viruses	p__Duplornaviricota	c__Resentoviricetes	o__Reovirales	f__Sedoreoviridae	g__Rotavirus	s__Rotavirus deltagastroenteritidis	t__unclassified_Rotavirus deltagastroenteritidis	FALSE	0.0067938	10	457	0.841289	0.956114	0.948787	0.002	878240030
Rotavirus D	Rotavirus D	1110	unknown7	KM254199.1	set:a4b17e04d68e9cb7cb861af84c5e31cc9110c126	16717	k__Viruses	p__Duplornaviricota	c__Resentoviricetes	o__Reovirales	f__Sedoreoviridae	g__Rotavirus	s__Rotavirus deltagastroenteritidis	t__unclassified_Rotavirus deltagastroenteritidis	FALSE	0.00307741	3	150	0.405405	0.944444	0.948787	0.002	878240030
Rotavirus F chicken/03V0568/DEU/2003	Rotavirus F chicken/03V0568/DEU/2003 segment 1, complete sequence	3296	1	NC_021625.1	GCF_000910335.1	18341	k__Viruses	p__Duplornaviricota	c__Resentoviricetes	o__Reovirales	f__Sedoreoviridae	g__Rotavirus	s__Rotavirus phigastroenteritidis	t__unclassified_Rotavirus phigastroenteritidis	FALSE	0.00276369	8	285	0.359527	0.939167	0.944853	0	878240030
Rotavirus C	Rotavirus C segment 1, complete sequence	3309	1	NC_007547.1	GCF_000864225.1	17910	k__Viruses	p__Duplornaviricota	c__Resentoviricetes	o__Reovirales	f__Sedoreoviridae	g__Rotavirus	s__Rotavirus tritogastroenteritidis	t__unclassified_Rotavirus tritogastroenteritidis	FALSE	0.00860261	25	1321	1.10063	0.959659	0.954788	0.001	878240030
Rotavirus C	Rotavirus C segment 2, complete sequence	2736	2	NC_007546.1	GCF_000864225.1	17910	k__Viruses	p__Duplornaviricota	c__Resentoviricetes	o__Reovirales	f__Sedoreoviridae	g__Rotavirus	s__Rotavirus tritogastroenteritidis	t__unclassified_Rotavirus tritogastroenteritidis	FALSE	0.0362068	87	2152	4.75073	0.970356	0.954788	0.004	878240030
Rotavirus C	Rotavirus C segment 3, complete sequence	2283	3	NC_007572.1	GCF_000864225.1	17910	k__Viruses	p__Duplornaviricota	c__Resentoviricetes	o__Reovirales	f__Sedoreoviridae	g__Rotavirus	s__Rotavirus tritogastroenteritidis	t__unclassified_Rotavirus tritogastroenteritidis	FALSE	0.0249374	50	1503	3.24661	0.950019	0.954788	0.003	878240030
Rotavirus C	Rotavirus C segment 4, complete sequence	2166	4	NC_007574.1	GCF_000864225.1	17910	k__Viruses	p__Duplornaviricota	c__Resentoviricetes	o__Reovirales	f__Sedoreoviridae	g__Rotavirus	s__Rotavirus tritogastroenteritidis	t__unclassified_Rotavirus tritogastroenteritidis	FALSE	0.0173477	33	1134	2.2193	0.936858	0.954788	0.002	878240030
Rotavirus C	Rotavirus C segment 5, complete sequence	1353	5	NC_007570.1	GCF_000864225.1	17910	k__Viruses	p__Duplornaviricota	c__Resentoviricetes	o__Reovirales	f__Sedoreoviridae	g__Rotavirus	s__Rotavirus tritogastroenteritidis	t__unclassified_Rotavirus tritogastroenteritidis	FALSE	0.0244055	29	948	3.19217	0.959206	0.954788	0.001	878240030
Rotavirus C	Rotavirus C segment 6, complete sequence	1350	6	NC_007543.1	GCF_000864225.1	17910	k__Viruses	p__Duplornaviricota	c__Resentoviricetes	o__Reovirales	f__Sedoreoviridae	g__Rotavirus	s__Rotavirus tritogastroenteritidis	t__unclassified_Rotavirus tritogastroenteritidis	FALSE	0.0160253	19	754	2.11111	0.953333	0.954788	0.004	878240030
Rotavirus C	Rotavirus C segment 7, complete sequence	1270	7	NC_007544.1	GCF_000864225.1	17910	k__Viruses	p__Duplornaviricota	c__Resentoviricetes	o__Reovirales	f__Sedoreoviridae	g__Rotavirus	s__Rotavirus tritogastroenteritidis	t__unclassified_Rotavirus tritogastroenteritidis	FALSE	0.0475181	53	1116	6.18031	0.940343	0.954788	0.004	878240030
Rotavirus C	Rotavirus C segment 8, complete sequence	1063	8	NC_007571.1	GCF_000864225.1	17910	k__Viruses	p__Duplornaviricota	c__Resentoviricetes	o__Reovirales	f__Sedoreoviridae	g__Rotavirus	s__Rotavirus tritogastroenteritidis	t__unclassified_Rotavirus tritogastroenteritidis	FALSE	0.00856926	8	659	1.10818	0.959048	0.954788	0	878240030
Rotavirus C	Rotavirus C strain RVC/Pig-wt/USA/AR53/2012/G3P7 VP3 (VP3) gene	2081	8	MG451575.1	set:56ee8a66d62a58d836b3660d686b6f879ec0e00f	15592	k__Viruses	p__Duplornaviricota	c__Resentoviricetes	o__Reovirales	f__Sedoreoviridae	g__Rotavirus	s__Rotavirus tritogastroenteritidis	t__unclassified_Rotavirus tritogastroenteritidis	FALSE	0.00054716	1	135	0.0648727	0.888889	0.911111	0	878240030
Rotavirus C	Rotavirus C strain RVC/Pig-wt/USA/MO33/2012/G6P5 VP3 (VP3) gene	2081	8	MG451560.1	set:d740f442c1409f4843495721f721e9392a8dcb38	15601	k__Viruses	p__Duplornaviricota	c__Resentoviricetes	o__Reovirales	f__Sedoreoviridae	g__Rotavirus	s__Rotavirus tritogastroenteritidis	t__unclassified_Rotavirus tritogastroenteritidis	FALSE	0.00383012	7	273	0.459395	0.893317	0.912088	0	878240030
Citrus vein enation virus	Citrus vein enation virus, isolate VE-1	5983	NA	NC_021564.1	GCF_000910315.1	5983	k__Viruses	p__Pisuviricota	c__Pisoniviricetes	o__Sobelivirales	f__Solemoviridae	g__Enamovirus	s__Enamovirus CVEV	t__Citrus vein enation virus	FALSE	0.000190313	1	141	0.0235668	1	1	0	878240030
Poinsettia latent virus	Poinsettia cryptic virus	4652	NA	NC_011543.1	GCF_000883315.1	4652	k__Viruses	p__Pisuviricota	c__Pisoniviricetes	o__Sobelivirales	f__Solemoviridae	g__Polemovirus	s__Polemovirus PNLV	t__Poinsettia latent virus	FALSE	0.00930102	38	1420	1.21711	0.98663	0.983075	0.002	878240030
Pepper vein yellows virus	Pepper vein yellows virus isolate IN:Kar:Chi:21	5998	NA	ON961654.1	acc:ON961654.1	5998	k__Viruses	p__Pisuviricota	c__Pisoniviricetes	o__Sobelivirales	f__Solemoviridae	g__Polerovirus	s__Pepper vein yellows virus	t__Pepper vein yellows virus	FALSE	0.000759347	4	578	0.100033	0.953333	0.953287	0	878240030
Beet western yellows virus	Beet western yellows virus ADHS RNA	5878	NA	LC592344.1	acc:LC592344.1	5878	k__Viruses	p__Pisuviricota	c__Pisoniviricetes	o__Sobelivirales	f__Solemoviridae	g__Polerovirus	s__Polerovirus BWYV	t__Beet western yellows virus	FALSE	0.00193712	10	632	0.255189	0.978667	0.979266	0.002	878240030
Cucurbit aphid-borne yellows virus	Cucurbit aphid-borne yellows virus isolate melon-GJ	5688	NA	MW509732.1	acc:MW509732.1	5688	k__Viruses	p__Pisuviricota	c__Pisoniviricetes	o__Sobelivirales	f__Solemoviridae	g__Polerovirus	s__Polerovirus CABYV	t__Cucurbit aphid-borne yellows virus	FALSE	0.0070064	35	1763	0.908228	0.957856	0.968468	0.002	878240030
Carrot red leaf virus	Carrot red leaf virus	5723	NA	NC_006265.1	GCF_000854305.1	5723	k__Viruses	p__Pisuviricota	c__Pisoniviricetes	o__Sobelivirales	f__Solemoviridae	g__Polerovirus	s__Polerovirus CTRLV	t__Carrot red leaf virus	FALSE	0.000198959	1	150	0.02621	0.953333	0.953333	0	878240030
Pod pepper vein yellows virus	Pod pepper vein yellows virus isolate YN	6015	NA	MT188667.1	acc:MT188667.1	6015	k__Viruses	p__Pisuviricota	c__Pisoniviricetes	o__Sobelivirales	f__Solemoviridae	g__Polerovirus	s__Polerovirus PPEVYV	t__Pod pepper vein yellows virus	FALSE	0.0003786	2	141	0.0468828	0.971631	0.971631	0	878240030
Sugarcane yellow leaf virus	UNVERIFIED: Sugarcane yellow leaf virus isolate Sorg3_3	5821	NA	KT960997.1	set:KT960997	5821	k__Viruses	p__Pisuviricota	c__Pisoniviricetes	o__Sobelivirales	f__Solemoviridae	g__Polerovirus	s__Polerovirus SCYLV	t__Sugarcane yellow leaf virus	FALSE	0.000586827	3	150	0.0773063	0.98	0.980132	0	878240030
Torilis crimson leaf virus	Torilis crimson leaf virus isolate California 2030	5784	NA	PP888041.1	acc:PP888041.1	5784	k__Viruses	p__Pisuviricota	c__Pisoniviricetes	o__Sobelivirales	f__Solemoviridae	g__Polerovirus	s__Polerovirus TCLV	t__Torilis crimson leaf virus	FALSE	0.000590581	3	294	0.0778008	0.955556	0.958763	0.005	878240030
Turnip yellows virus	Turnip yellows virus isolate MK103	5673	NA	MT586583.1	acc:MT586583.1	5673	k__Viruses	p__Pisuviricota	c__Pisoniviricetes	o__Sobelivirales	f__Solemoviridae	g__Polerovirus	s__Polerovirus TUYV	t__Turnip yellows virus	FALSE	0.000802849	4	338	0.105235	0.995	0.994083	0	878240030
Turnip yellows virus	Turnip yellows virus isolate Canterbury TuYV	5567	NA	OK030767.1	acc:OK030767.1	5567	k__Viruses	p__Pisuviricota	c__Pisoniviricetes	o__Sobelivirales	f__Solemoviridae	g__Polerovirus	s__Polerovirus TUYV	t__Turnip yellows virus	FALSE	0.000409068	2	144	0.0517334	0.993056	0.993056	0	878240030
Tobacco yellow virus	Tobacco yellow virus isolate Shandong	5735	NA	MK751486.1	set:MK751486	5735	k__Viruses	p__Pisuviricota	c__Pisoniviricetes	o__Sobelivirales	f__Solemoviridae	g__Polerovirus	s__Tobacco yellow virus	t__Tobacco yellow virus	FALSE	0.000198542	1	145	0.0252833	0.896552	0.896552	0	878240030
Turnip yellows virus associated RNA	Turnip yellows virus associated RNA isolate sat1	2845	NA	MN164515.1	set:MN164515	2845	k__Viruses	p__Pisuviricota	c__Pisoniviricetes	o__Sobelivirales	f__Solemoviridae	g__Polerovirus	s__Turnip yellows virus associated RNA	t__Turnip yellows virus associated RNA	FALSE	0.00240135	6	226	0.308963	0.972517	0.973451	0.003	878240030
Turnip yellows virus associated RNA	Turnip yellows virus associated RNA isolate TuYV_SA_sat2	2844	NA	MN940416.1	set:MN940416	2844	k__Viruses	p__Pisuviricota	c__Pisoniviricetes	o__Sobelivirales	f__Solemoviridae	g__Polerovirus	s__Turnip yellows virus associated RNA	t__Turnip yellows virus associated RNA	FALSE	0.000800732	2	199	0.105485	0.953333	0.954774	0	878240030
Blueberry shoestring virus	Blueberry shoestring virus genomic RNA, polyprotein, strain: BSSV	4020	NA	NC_029578.1	GCF_001586925.1	4020	k__Viruses	p__Pisuviricota	c__Pisoniviricetes	o__Sobelivirales	f__Solemoviridae	g__Sobemovirus	s__Sobemovirus BSSV	t__Blueberry shoestring virus	FALSE	0.32743	1156	4007	42.5537	0.986704	0.994254	0.009	878240030
Cocksfoot mottle virus	Cocksfoot mottle virus	4082	NA	NC_002618.2	GCF_000855085.1	4082	k__Viruses	p__Pisuviricota	c__Pisoniviricetes	o__Sobelivirales	f__Solemoviridae	g__Sobemovirus	s__Sobemovirus CFMV	t__Cocksfoot mottle virus	FALSE	0.00139471	5	298	0.181774	0.965045	0.955782	0	878240030
Lucerne transient streak virus	Lucerne transient streak virus isolate LTSV-Can	4279	NA	NC_001696.2	GCF_000861405.1	4279	k__Viruses	p__Pisuviricota	c__Pisoniviricetes	o__Sobelivirales	f__Solemoviridae	g__Sobemovirus	s__Sobemovirus LTSV	t__Lucerne transient streak virus	FALSE	0.000798299	3	371	0.103996	0.948352	0.948649	0	878240030
Ryegrass mottle virus	Ryegrass mottle virus isolate MAFF. No. 307043 from Japan	4212	NA	NC_003747.2	GCF_000860825.1	4212	k__Viruses	p__Pisuviricota	c__Pisoniviricetes	o__Sobelivirales	f__Solemoviridae	g__Sobemovirus	s__Sobemovirus RGMOV	t__Ryegrass mottle virus	FALSE	0.0108133	40	2036	1.39506	0.95724	0.968594	0.005	878240030
Southern bean mosaic virus	Southern bean mosaic virus strain SBMV-B(ARK)	4136	NA	AF055887.1	set:AF055887	4136	k__Viruses	p__Pisuviricota	c__Pisoniviricetes	o__Sobelivirales	f__Solemoviridae	g__Sobemovirus	s__Sobemovirus SBMV	t__Southern bean mosaic virus	FALSE	0.0236758	86	1829	3.09695	0.978419	0.975342	0.004	878240030
Southern cowpea mosaic virus	Southern cowpea mosaic virus	4193	NA	NC_001625.2	GCF_000863105.1	4193	k__Viruses	p__Pisuviricota	c__Pisoniviricetes	o__Sobelivirales	f__Solemoviridae	g__Sobemovirus	s__Sobemovirus SCPMV	t__Southern cowpea mosaic virus	FALSE	0.0600142	221	3465	7.741	0.933898	0.917923	0.01	878240030
Sowbane mosaic virus	Rubus chlorotic mottle virus	3983	NA	NC_011187.1	GCF_000881455.1	3983	k__Viruses	p__Pisuviricota	c__Pisoniviricetes	o__Sobelivirales	f__Solemoviridae	g__Sobemovirus	s__Sobemovirus SOMV	t__Sowbane mosaic virus	FALSE	0.0291593	102	2302	3.75295	0.929087	0.92514	0.012	878240030
Soybean yellow common mosaic virus	Soybean yellow common mosaic virus	4152	NA	NC_016033.1	GCF_000893015.1	4152	k__Viruses	p__Pisuviricota	c__Pisoniviricetes	o__Sobelivirales	f__Solemoviridae	g__Sobemovirus	s__Sobemovirus SYCMV	t__Soybean yellow common mosaic virus	FALSE	0.00274239	10	599	0.343208	0.950855	0.956007	0	878240030
Chinook salmon bafinivirus	Chinook salmon bafinivirus isolate NIDO	27004		NC_026812.1	GCF_000973255.1	27004	k__Viruses	p__Pisuviricota	c__Pisoniviricetes	o__Nidovirales	f__Tobaniviridae	g__Oncotshavirus	s__Chinook salmon nidovirus 1	t__Chinook salmon bafinivirus	FALSE	0.000210828	5	339	0.0277737	0.996	0.996997	0	878240030
Porcine torovirus	Porcine torovirus isolate SP-VC29	28262		ON649880.1	acc:ON649880.1	28262	k__Viruses	p__Pisuviricota	c__Pisoniviricetes	o__Nidovirales	f__Tobaniviridae	g__Torovirus	s__Torovirus suis	t__Porcine torovirus	FALSE	0.0172436	428	14355	2.23986	0.938517	0.940331	0.001	878240030
Carnation mottle virus	Carnation mottle virus (CarMV) complete genomic RNA sequence	4003		NC_001265.2	GCF_000854705.1	4003	k__Viruses	p__Kitrinoviricota	c__Tolucaviricetes	o__Tolivirales	f__Tombusviridae	g__Alphacarmovirus	s__Alphacarmovirus dianthi	t__Alphacarmovirus dianthi	FALSE	1.56702	5509	4000	203.654	0.972787	0.982724	0.022	878240030
Pelargonium flower break virus	Pelargonium flower break virus	3923		NC_005286.1	GCF_000853565.1	3923	k__Viruses	p__Kitrinoviricota	c__Tolucaviricetes	o__Tolivirales	f__Tombusviridae	g__Alphacarmovirus	s__Alphacarmovirus pelargonii	t__Alphacarmovirus pelargonii	FALSE	0.00232198	8	841	0.302575	0.989088	0.988109	0	878240030
Beta vulgaris Alphanecrovirus-1	Beta vulgaris Alphanecrovirus-1 strain USA2020, complete sequence	3665		MT227163.1	acc:MT227163.1	3665	k__Viruses	p__Kitrinoviricota	c__Tolucaviricetes	o__Tolivirales	f__Tombusviridae	g__Alphanecrovirus	s__Beta vulgaris Alphanecrovirus-1	t__Beta vulgaris Alphanecrovirus-1	FALSE	0.015534	50	1663	2.01746	0.971376	0.957653	0.003	878240030
Turnip crinkle virus	Turnip crinkle virus	4054		NC_003821.3	GCF_000853045.1	4054	k__Viruses	p__Kitrinoviricota	c__Tolucaviricetes	o__Tolivirales	f__Tombusviridae	g__Betacarmovirus	s__Betacarmovirus brassicae	t__Betacarmovirus brassicae	FALSE	0.0443772	158	2897	5.73113	0.938374	0.932409	0.009	878240030
Hibiscus chlorotic ringspot virus	MAG: Hibiscus chlorotic ringspot virus isolate RsTHr-269	3932		PP115955.1	acc:PP115955.1	3932	k__Viruses	p__Kitrinoviricota	c__Tolucaviricetes	o__Tolivirales	f__Tombusviridae	g__Betacarmovirus	s__Betacarmovirus hibisci	t__Betacarmovirus hibisci	FALSE	0.0017375	6	600	0.228891	0.991111	0.989933	0	878240030
Beet black scorch virus	Beet black scorch virus	3644		NC_004452.3	GCF_000855285.1	3644	k__Viruses	p__Kitrinoviricota	c__Tolucaviricetes	o__Tolivirales	f__Tombusviridae	g__Betanecrovirus	s__Betanecrovirus betae	t__Betanecrovirus betae	FALSE	0.00187482	6	295	0.242865	0.901247	0.907216	0.001	878240030
Tobacco necrosis virus D	Tobacco necrosis virus D isolate Manitoban	3742		MF158986.1	set:MF158986	3742	k__Viruses	p__Kitrinoviricota	c__Tolucaviricetes	o__Tolivirales	f__Tombusviridae	g__Betanecrovirus	s__Betanecrovirus nicotianae	t__Betanecrovirus nicotianae	FALSE	0.0100415	33	1305	1.29957	0.932636	0.953402	0.011	878240030
Cucurbit carmovirus	Cucurbit carmovirus strain Hyd	4274		JX879088.1	set:JX879088	4274	k__Viruses	p__Kitrinoviricota	c__Tolucaviricetes	o__Tolivirales	f__Tombusviridae	g__Gammacarmovirus	s__Cucurbit carmovirus	t__Cucurbit carmovirus	FALSE	0.0106564	40	1567	1.38044	0.936517	0.936767	0.003	878240030
Soybean yellow mottle mosaic virus	Soybean yellow mottle mosaic virus isolate Sb-1	3974		MK130864.1	set:MK130864	3974	k__Viruses	p__Kitrinoviricota	c__Tolucaviricetes	o__Tolivirales	f__Tombusviridae	g__Gammacarmovirus	s__Gammacarmovirus glycinis	t__Gammacarmovirus glycinis	FALSE	0.00372479	13	624	0.48465	0.981449	0.972581	0.001	878240030
Melon necrotic spot virus	Melon necrotic spot virus isolate Watermelon-JU-kr1	4261		MZ682104.1	acc:MZ682104.1	4261	k__Viruses	p__Kitrinoviricota	c__Tolucaviricetes	o__Tolivirales	f__Tombusviridae	g__Gammacarmovirus	s__Gammacarmovirus melonis	t__Gammacarmovirus melonis	FALSE	3.71441	13900	4191	482.819	0.950656	0.951324	0.017	878240030
Melon necrotic spot virus	Melon necrotic spot virus isolate N	4323		KF060715.1	set:KF060715	4323	k__Viruses	p__Kitrinoviricota	c__Tolucaviricetes	o__Tolivirales	f__Tombusviridae	g__Gammacarmovirus	s__Gammacarmovirus melonis	t__Gammacarmovirus melonis	FALSE	1.08412	4116	4289	141.223	0.954645	0.974521	0.028	878240030
Melon necrotic spot virus	Melon necrotic spot virus isolate L8	4219		MK604923.1	set:MK604923	4219	k__Viruses	p__Kitrinoviricota	c__Tolucaviricetes	o__Tolivirales	f__Tombusviridae	g__Gammacarmovirus	s__Gammacarmovirus melonis	t__Gammacarmovirus melonis	FALSE	11.2749	41777	4216	1464.99	0.966741	0.989063	0.03	878240030
Pea stem necrosis virus	Pea stem necrosis virus	4048		NC_004995.1	GCF_000851825.1	4048	k__Viruses	p__Kitrinoviricota	c__Tolucaviricetes	o__Tolivirales	f__Tombusviridae	g__Gammacarmovirus	s__Gammacarmovirus pisi	t__Gammacarmovirus pisi	FALSE	0.00225028	8	611	0.296443	0.915833	0.917355	0	878240030
Blueberry virus L	MAG: Blueberry virus L isolate 2017-FRV-NGS41	5054		OQ686746.1	acc:OQ686746.1	5054	k__Viruses	p__Kitrinoviricota	c__Tolucaviricetes	o__Tolivirales	f__Tombusviridae	g__Luteovirus	s__Blueberry virus L	t__Blueberry virus L	FALSE	0.00135177	6	238	0.169173	0.985185	0.983193	0	878240030
Maize chlorotic mottle virus	Maize chlorotic mottle virus genomic RNA, isolate KS1	4437		NC_003627.1	GCF_000856925.1	4437	k__Viruses	p__Kitrinoviricota	c__Tolucaviricetes	o__Tolivirales	f__Tombusviridae	g__Machlomovirus	s__Machlomovirus zeae	t__Machlomovirus zeae	FALSE	0.00230962	9	647	0.293892	0.976609	0.976744	0	878240030
Bermuda grass latent virus	Bermuda grass latent virus isolate BGLV	4044		NC_032405.1	GCF_001926835.1	4044	k__Viruses	p__Kitrinoviricota	c__Tolucaviricetes	o__Tolivirales	f__Tombusviridae	g__Panicovirus	s__Bermuda grass latent virus	t__Bermuda grass latent virus	FALSE	0.000844689	3	150	0.111276	0.984444	0.986667	0.002	878240030
Cucumber necrosis virus	Cucumber necrosis virus	4701		NC_001469.1	GCF_000848185.1	4701	k__Viruses	p__Kitrinoviricota	c__Tolucaviricetes	o__Tolivirales	f__Tombusviridae	g__Tombusvirus	s__Tombusvirus cucumis	t__Tombusvirus cucumis	FALSE	0.106331	439	4023	13.8434	0.96669	0.970896	0.009	878240030
Tomato bushy stunt virus	MAG: Tomato bushy stunt virus isolate BUK19ST	4756		OL472233.1	acc:OL472233.1	4756	k__Viruses	p__Kitrinoviricota	c__Tolucaviricetes	o__Tolivirales	f__Tombusviridae	g__Tombusvirus	s__Tombusvirus lycopersici	t__Tombusvirus lycopersici	FALSE	0.0430941	180	2782	5.6005	0.950914	0.95121	0.01	878240030
Apple virus E	Apple virus E isolate 96446	5398		MT892660.1	acc:MT892660.1	5398	k__Viruses	p__Kitrinoviricota	c__Tolucaviricetes	o__Tolivirales	f__Tombusviridae	g__unclassified_Tombusviridae	s__Apple virus E	t__Apple virus E	FALSE	0.000632813	3	181	0.0833642	0.873333	0.867403	0.033	878240030
Erysiphe necator associated tombus-like virus 4	Erysiphe necator associated tombus-like virus 4 isolate PMS17_DN757	5585		MN627461.1	acc:MN627461.1	5585	k__Viruses	p__Kitrinoviricota	c__Tolucaviricetes	o__Tolivirales	f__Tombusviridae	g__unclassified_Tombusviridae	s__Erysiphe necator associated tombus-like virus 4	t__Erysiphe necator associated tombus-like virus 4	FALSE	0.000815499	4	158	0.102775	0.93017	0.936709	0	878240030
Ginger chlorotic fleck-associated tombusvirus	Ginger chlorotic fleck-associated tombusvirus isolate CLT	4143		MN581046.1	set:MN581046	4143	k__Viruses	p__Kitrinoviricota	c__Tolucaviricetes	o__Tolivirales	f__Tombusviridae	g__unclassified_Tombusviridae	s__Ginger chlorotic fleck-associated tombusvirus	t__Ginger chlorotic fleck-associated tombusvirus	FALSE	0.0120927	44	1356	1.56698	0.937072	0.95316	0.009	878240030
Barley stripe mosaic virus	Barley stripe mosaic virus segment RNA2, complete sequence	3263		AY789694.1	set:2b22609ee60bfd582eab9dd05d47fd1957371bf0	3263	k__Viruses	p__Kitrinoviricota	c__Alsuviricetes	o__Martellivirales	f__Virgaviridae	g__Hordeivirus	s__Hordeivirus hordei	t__Barley stripe mosaic virus	FALSE	0.00174478	5	350	0.22985	0.977333	0.977143	0.001	878240030
African eggplant-associated virus	African eggplant-associated virus isolate 33267596 genotype 2	6356		OP729508.1	acc:OP729508.1	6356	k__Viruses	p__Kitrinoviricota	c__Alsuviricetes	o__Martellivirales	f__Virgaviridae	g__Tobamovirus	s__African eggplant-associated virus	t__African eggplant-associated virus	FALSE	0.016123	90	2752	2.07898	0.976326	0.976386	0.007	878240030
Bottle gourd mottle virus	Bottle gourd mottle virus isolate WT2	6497		MF960828.1	set:MF960828	6497	k__Viruses	p__Kitrinoviricota	c__Alsuviricetes	o__Martellivirales	f__Virgaviridae	g__Tobamovirus	s__Bottle gourd mottle virus	t__Bottle gourd mottle virus	FALSE	2.20069	12557	6269	285.892	0.972145	0.974334	0.005	878240030
Brugmansia latent virus	Brugmansia latent virus isolate 1996-4584	6397		MK012556.1	set:MK012556	6397	k__Viruses	p__Kitrinoviricota	c__Alsuviricetes	o__Martellivirales	f__Virgaviridae	g__Tobamovirus	s__Brugmansia latent virus	t__Brugmansia latent virus	FALSE	0.00142397	8	457	0.179146	0.989812	0.982571	0	878240030
Chili pepper mild mottle virus	Chili pepper mild mottle virus strain CPMMV/Spanish/2019	6405		OQ920979.1	acc:OQ920979.1	6405	k__Viruses	p__Kitrinoviricota	c__Alsuviricetes	o__Martellivirales	f__Virgaviridae	g__Tobamovirus	s__Chili pepper mild mottle virus	t__Chili pepper mild mottle virus	FALSE	0.328526	1848	4669	42.7627	0.990759	0.993572	0.004	878240030
Opuntia virus 2	Opuntia virus 2 isolate Nopal_hec Mex	6453		NC_040685.2	GCF_004131245.2	6453	k__Viruses	p__Kitrinoviricota	c__Alsuviricetes	o__Martellivirales	f__Virgaviridae	g__Tobamovirus	s__Opuntia virus 2	t__Opuntia virus 2	FALSE	0.000529354	3	318	0.069735	0.98	0.981013	0	878240030
Piper chlorosis virus	Piper chlorosis virus isolate DSMZ PV-1126	6237		ON924221.1	acc:ON924221.1	6237	k__Viruses	p__Kitrinoviricota	c__Alsuviricetes	o__Martellivirales	f__Virgaviridae	g__Tobamovirus	s__Piper chlorosis virus	t__Piper chlorosis virus	FALSE	0.00255587	14	1256	0.336059	0.999524	0.999204	0	878240030
Ribgrass mosaic virus	Ribgrass mosaic virus strain GUNCC_DN54313-32	6285		MT129780.1	set:MT129780	6285	k__Viruses	p__Kitrinoviricota	c__Alsuviricetes	o__Martellivirales	f__Virgaviridae	g__Tobamovirus	s__Ribgrass mosaic virus	t__Ribgrass mosaic virus	FALSE	0.00253635	14	956	0.33222	0.972443	0.966457	0.001	878240030
Sewage-associated tobamovirus	Sewage-associated tobamovirus RNA, nearly complete genome	6776		LC745662.1	acc:LC745662.1	6776	k__Viruses	p__Kitrinoviricota	c__Alsuviricetes	o__Martellivirales	f__Virgaviridae	g__Tobamovirus	s__Sewage-associated tobamovirus	t__Sewage-associated tobamovirus	FALSE	0.000672161	4	151	0.0885478	0.995	0.993377	0.002	878240030
Cactus mild mottle virus	Cactus mild mottle virus isolate CMMoV-Hp	6471		MW192790.1	acc:MW192790.1	6471	k__Viruses	p__Kitrinoviricota	c__Alsuviricetes	o__Martellivirales	f__Virgaviridae	g__Tobamovirus	s__Tobamovirus cacti	t__Cactus mild mottle virus	FALSE	0.00369517	21	994	0.483387	0.985664	0.990816	0.002	878240030
Pepper mild mottle virus	Pepper mild mottle virus	6357		NC_003630.1	GCF_000859645.1	6357	k__Viruses	p__Kitrinoviricota	c__Alsuviricetes	o__Martellivirales	f__Virgaviridae	g__Tobamovirus	s__Tobamovirus capsici	t__Pepper mild mottle virus	FALSE	0.00143293	8	626	0.184993	0.989167	0.98722	0	878240030
Hibiscus latent Fort Pierce virus	Hibiscus latent Fort Pierce virus genomic RNA, isolate: J	6431		NC_025381.1	GCF_000925375.1	6431	k__Viruses	p__Kitrinoviricota	c__Alsuviricetes	o__Martellivirales	f__Virgaviridae	g__Tobamovirus	s__Tobamovirus fortpiercense	t__Hibiscus latent Fort Pierce virus	FALSE	0.00265583	15	488	0.346447	0.991981	0.991803	0.001	878240030
Tomato brown rugose fruit virus	Tomato brown rugose fruit virus isolate Tom1-Jo	6393		NC_028478.1	GCF_001461485.1	6393	k__Viruses	p__Kitrinoviricota	c__Alsuviricetes	o__Martellivirales	f__Virgaviridae	g__Tobamovirus	s__Tobamovirus fructirugosum	t__Tomato brown rugose fruit virus	FALSE	0.014961	84	3158	1.94494	0.995828	0.998413	0.001	878240030
Tomato mottle mosaic virus	Tomato mottle mosaic virus isolate MX5	6398		NC_022230.1	GCF_000911995.1	6398	k__Viruses	p__Kitrinoviricota	c__Alsuviricetes	o__Martellivirales	f__Virgaviridae	g__Tobamovirus	s__Tobamovirus maculatessellati	t__Tomato mottle mosaic virus	FALSE	0.0119239	67	2011	1.54079	0.994045	0.99351	0.002	878240030
Tobacco mild green mosaic virus	Tobacco mild green mosaic virus	6355		NC_001556.1	GCF_000847545.1	6355	k__Viruses	p__Kitrinoviricota	c__Alsuviricetes	o__Martellivirales	f__Virgaviridae	g__Tobamovirus	s__Tobamovirus mititessellati	t__Tobacco mild green mosaic virus	FALSE	7.1282	39784	6214	926.659	0.984103	0.988426	0.008	878240030
Rattail cactus necrosis-associated virus	Rattail cactus necrosis-associated virus isolate nopal verdura-2	6460		KU854932.1	set:KU854932	6460	k__Viruses	p__Kitrinoviricota	c__Alsuviricetes	o__Martellivirales	f__Virgaviridae	g__Tobamovirus	s__Tobamovirus muricaudae	t__Rattail cactus necrosis-associated virus	FALSE	0.000528781	3	150	0.0696594	0.953333	0.953333	0	878240030
Odontoglossum ringspot virus	Odontoglossum ringspot virus	6618		NC_001728.1	GCF_000859905.1	6618	k__Viruses	p__Kitrinoviricota	c__Alsuviricetes	o__Martellivirales	f__Virgaviridae	g__Tobamovirus	s__Tobamovirus odontoglossi	t__Odontoglossum ringspot virus	FALSE	0.00137642	8	775	0.181021	0.974167	0.975484	0	878240030
Paprika mild mottle virus	Paprika mild mottle virus	6524		NC_004106.1	GCF_000853745.1	6524	k__Viruses	p__Kitrinoviricota	c__Alsuviricetes	o__Martellivirales	f__Virgaviridae	g__Tobamovirus	s__Tobamovirus paprikae	t__Paprika mild mottle virus	FALSE	0.0862184	494	5292	11.2577	0.98628	0.989581	0.007	878240030
Turnip vein-clearing virus	Turnip vein-clearing virus	6311		NC_001873.1	GCF_000849245.1	6311	k__Viruses	p__Kitrinoviricota	c__Alsuviricetes	o__Martellivirales	f__Virgaviridae	g__Tobamovirus	s__Tobamovirus rapae	t__Turnip vein-clearing virus	FALSE	0.00234548	13	975	0.305974	0.975641	0.983402	0.003	878240030
Rehmannia mosaic virus	Rehmannia mosaic virus genomic RNA, isolate: Japanese	6395		AB628188.1	set:AB628188	6395	k__Viruses	p__Kitrinoviricota	c__Alsuviricetes	o__Martellivirales	f__Virgaviridae	g__Tobamovirus	s__Tobamovirus rehmanniae	t__Rehmannia mosaic virus	FALSE	0.0185174	104	1983	2.38984	0.94693	0.956962	0.011	878240030
Hibiscus latent Singapore virus	Hibiscus latent Singapore virus	6485		NC_008310.2	GCF_000867565.1	6485	k__Viruses	p__Kitrinoviricota	c__Alsuviricetes	o__Martellivirales	f__Virgaviridae	g__Tobamovirus	s__Tobamovirus singaporense	t__Hibiscus latent Singapore virus	FALSE	0.00228255	13	797	0.299614	0.97519	0.966165	0.001	878240030
Streptocarpus flower break virus	Streptocarpus flower break virus	6279		NC_008365.1	GCF_000870125.1	6279	k__Viruses	p__Kitrinoviricota	c__Alsuviricetes	o__Martellivirales	f__Virgaviridae	g__Tobamovirus	s__Tobamovirus streptocarpi	t__Streptocarpus flower break virus	FALSE	0.00181341	10	519	0.238095	0.980667	0.988439	0.002	878240030
Tobacco mosaic virus	Tobacco mosaic virus	6395		NC_001367.1	GCF_000854365.1	6395	k__Viruses	p__Kitrinoviricota	c__Alsuviricetes	o__Martellivirales	f__Virgaviridae	g__Tobamovirus	s__Tobamovirus tabaci	t__Tobacco mosaic virus	FALSE	0.40489	2274	4161	52.4388	0.951972	0.960485	0.028	878240030
Tobacco mosaic virus	Tobacco mosaic virus isolate DSMZ PV-0172	6392		PP400324.1	acc:PP400324.1	6392	k__Viruses	p__Kitrinoviricota	c__Alsuviricetes	o__Martellivirales	f__Virgaviridae	g__Tobamovirus	s__Tobamovirus tabaci	t__Tobacco mosaic virus	FALSE	0.0573596	322	3497	7.40034	0.931297	0.932287	0.012	878240030
Tomato mosaic virus	Tomato mosaic virus	6383		NC_002692.1	GCF_000853705.1	6383	k__Viruses	p__Kitrinoviricota	c__Alsuviricetes	o__Martellivirales	f__Virgaviridae	g__Tobamovirus	s__Tobamovirus tomatotessellati	t__Tomato mosaic virus	FALSE	0.801312	4492	4907	103.914	0.988158	0.989585	0.007	878240030
Tropical soda apple mosaic virus	Tropical soda apple mosaic virus isolate Okeechobee	6350		NC_030229.1	GCF_001654245.1	6350	k__Viruses	p__Kitrinoviricota	c__Alsuviricetes	o__Martellivirales	f__Virgaviridae	g__Tobamovirus	s__Tobamovirus tropici	t__Tropical soda apple mosaic virus	FALSE	0.11745	655	4405	15.2517	0.985506	0.985883	0.009	878240030
Cucumber green mottle mosaic virus	Cucumber green mottle mosaic virus	6424		NC_001801.1	GCF_000849225.1	6424	k__Viruses	p__Kitrinoviricota	c__Alsuviricetes	o__Martellivirales	f__Virgaviridae	g__Tobamovirus	s__Tobamovirus viridimaculae	t__Cucumber green mottle mosaic virus	FALSE	0.00336771	19	988	0.430262	0.97384	0.976697	0.001	878240030
Wasabi mottle virus	Wasabi mottle virus	6298		NC_003355.1	GCF_000849485.1	6298	k__Viruses	p__Kitrinoviricota	c__Alsuviricetes	o__Martellivirales	f__Virgaviridae	g__Tobamovirus	s__Tobamovirus wasabi	t__Wasabi mottle virus	FALSE	0.00488144	27	1570	0.631312	0.972165	0.978994	0.001	878240030
Youcai mosaic virus	Youcai mosaic virus Chm genomic RNA	6304		LC390003.1	set:LC390003	6304	k__Viruses	p__Kitrinoviricota	c__Alsuviricetes	o__Martellivirales	f__Virgaviridae	g__Tobamovirus	s__Tobamovirus youcai	t__Youcai mosaic virus	FALSE	0.0623146	345	4796	8.07313	0.972992	0.968601	0.012	878240030
Zucchini green mottle mosaic virus [tax adj: Trichosanthes mottle mosaic virus]	Zucchini green mottle mosaic virus isolate Anhui	6468		MZ747372.1	acc:MZ747372.1	6468	k__Viruses	p__Kitrinoviricota	c__Alsuviricetes	o__Martellivirales	f__Virgaviridae	g__Tobamovirus	s__Trichosanthes mottle mosaic virus	t__Trichosanthes mottle mosaic virus	TRUE	0.00193646	11	1009	0.252938	0.93767	0.948201	0	878240030
Tobacco rattle virus	Tobacco rattle virus RNA 1, complete sequence	6791	Tobacco rattle virus RNA 1	NC_003805.1	GCF_000851445.1	10646	k__Viruses	p__Kitrinoviricota	c__Alsuviricetes	o__Martellivirales	f__Virgaviridae	g__Tobravirus	s__Tobravirus tabaci	t__Tobacco rattle virus	FALSE	0.00100601	6	354	0.131792	0.943065	0.948424	0	878240030
Tobacco rattle virus	Tobacco rattle virus isolate MI-1 segment RNA1, complete sequence	6791	Tobacco rattle virus isolate MI-1 segment RNA1	GQ903771.1	set:a595aac131bcdd678d229d6256eb40a187fbd415	10476	k__Viruses	p__Kitrinoviricota	c__Alsuviricetes	o__Martellivirales	f__Virgaviridae	g__Tobravirus	s__Tobravirus tabaci	t__Tobacco rattle virus	FALSE	0.000335338	2	285	0.0419673	0.953333	0.962406	0	878240030

### Sheet: WW-2
SAMPLE = WW-2
Name	Name of the detected viral sequence
description	Description of the viral reference
Length	Total nucleotide length of the reference
Segment	Viral genome segment (if applicable)
Accession	Database accession number
Assembly	Identifier of the viral genome assembly used for comparison
Asm_length	Number of bases in the viral assembly
kingdom	Highest taxonomic classification reported
phylum	Viral taxonomic phylum
tclass	Taxonomic class
order	Viral order
family	Viral family
genus	Viral genus
species	Viral species
subspecies	Viral subspecies, when available
adj_taxonomy	Taxonomy after EsViritu/database-specific processing or adjustment
RPKMF	Read abundance normalized by reference length (An abundance measure allowing comparison between viruses of different genome lengths)
read_count	Number of reads supporting the viral sequence
covered_bases	Number of reference bases covered by mapped reads
mean_coverage	Average sequencing depth across the viral reference
avg_read_identity	Average nucleotide identity between reads and the reference
consensus_ref_identity	Identity between the reconstructed consensus sequence and the reference
Pi	Nucleotide diversity (π) within the mapped viral population (Higher π indicates greater sequence variation among reads)
filtered_reads_in_sample	Number of reads remaining after EsViritu's filtering that were available for/sample-associated analysis
Name	Description	Length	Segment	Accession	Assembly	Asm_length	kingdom	phylum	tclass	order	family	genus	species	subspecies	adj_taxonomy	RPKMF	read_count	covered_bases	mean_coverage	avg_read_identity	consensus_ref_identity	Pi	filtered_reads_in_sample
Canine astrovirus	Canine astrovirus isolate MN2-USA/2017	6627		MT078248.1	acc:MT078248.1	6627	k__Viruses	p__Pisuviricota	c__Stelpaviricetes	o__Stellavirales	f__Astroviridae	g__Mamastrovirus	s__Canine astrovirus	t__Canine astrovirus	FALSE	0.0187444	6	718	0.133846	0.965823	0.966339	0.001	48301724
Canine astrovirus	Canine astrovirus strain HUN/2012/126	6535		KX599352.1	set:KX599352	6535	k__Viruses	p__Pisuviricota	c__Stelpaviricetes	o__Stellavirales	f__Astroviridae	g__Mamastrovirus	s__Canine astrovirus	t__Canine astrovirus	FALSE	0.0126722	4	164	0.0918133	0.93	0.932927	0	48301724
HMO Astrovirus A	HMO Astrovirus A	6534		NC_013443.1	GCF_000884395.1	6534	k__Viruses	p__Pisuviricota	c__Stelpaviricetes	o__Stellavirales	f__Astroviridae	g__Mamastrovirus	s__HMO Astrovirus A	t__HMO Astrovirus A	FALSE	0.339033	107	5191	2.43235	0.957948	0.961037	0.006	48301724
Jiangsu mamastrovirus 1 [tax adj: Henan mamastrovirus 5]	MAG: Jiangsu mamastrovirus 1 isolate 68-5299	6612		MW784074.1	acc:MW784074.1	6612	k__Viruses	p__Pisuviricota	c__Stelpaviricetes	o__Stellavirales	f__Astroviridae	g__Mamastrovirus	s__Henan mamastrovirus 5	t__Henan mamastrovirus 5	TRUE	0.00626231	2	161	0.0453721	0.88	0.906832	0	48301724
Mamastrovirus 2	MAG: Mamastrovirus 2 isolate FPV-8	6833		ON595830.1	acc:ON595830.1	6833	k__Viruses	p__Pisuviricota	c__Stelpaviricetes	o__Stellavirales	f__Astroviridae	g__Mamastrovirus	s__Mamastrovirus felis	t__Mamastrovirus 2	FALSE	0.0605977	20	1682	0.433485	0.937165	0.941502	0.004	48301724
Human astrovirus 1	Human astrovirus 1 HAstV1/181937/Tokyo/2018 RNA, nearly complete genome	6861		LC694990.1	acc:LC694990.1	6861	k__Viruses	p__Pisuviricota	c__Stelpaviricetes	o__Stellavirales	f__Astroviridae	g__Mamastrovirus	s__Mamastrovirus hominis	t__Human astrovirus 1	FALSE	1.82258	604	6714	13.0791	0.980795	0.986291	0.007	48301724
Human astrovirus 2	Human astrovirus 2 isolate Rus-Nsc06-1029	6778		KF039911.1	set:KF039911	6778	k__Viruses	p__Pisuviricota	c__Stelpaviricetes	o__Stellavirales	f__Astroviridae	g__Mamastrovirus	s__Mamastrovirus hominis	t__Human astrovirus 2	FALSE	0.204649	67	4423	1.46135	0.959825	0.965349	0.003	48301724
Human astrovirus 5	Human astrovirus 5 isolate 2013/Fuzhou/85	6803		MF684776.1	set:MF684776	6803	k__Viruses	p__Pisuviricota	c__Stelpaviricetes	o__Stellavirales	f__Astroviridae	g__Mamastrovirus	s__Mamastrovirus hominis	t__Human astrovirus 5	FALSE	5.75782	1892	6796	41.2546	0.980184	0.982343	0.006	48301724
Human astrovirus 3	Human astrovirus 3 strain Hu/US/2017/CA-RGDS-1074	6790		MN444721.1	set:MN444721	6790	k__Viruses	p__Pisuviricota	c__Stelpaviricetes	o__Stellavirales	f__Astroviridae	g__Mamastrovirus	s__Mamastrovirus hominis	t__Human astrovirus 3	FALSE	1.75627	576	6615	12.5838	0.984429	0.986382	0.008	48301724
Astrovirus MLB1	Astrovirus MLB1	6171		NC_011400.1	GCF_000880715.1	6171	k__Viruses	p__Pisuviricota	c__Stelpaviricetes	o__Stellavirales	f__Astroviridae	g__Mamastrovirus	s__Mamastrovirus melbournense	t__Astrovirus MLB1	FALSE	0.82531	246	5601	5.90342	0.956544	0.957401	0.004	48301724
Astrovirus VA1	Astrovirus VA1	6586		NC_013060.1	GCF_000885815.1	6586	k__Viruses	p__Pisuviricota	c__Stelpaviricetes	o__Stellavirales	f__Astroviridae	g__Mamastrovirus	s__Mamastrovirus virginiaense	t__Astrovirus VA1	FALSE	0.163463	52	3118	1.16672	0.958598	0.959525	0.002	48301724
Porcine astrovirus 2	Porcine astrovirus 2 isolate KNU14-07	6338		KP759770.1	set:KP759770	6338	k__Viruses	p__Pisuviricota	c__Stelpaviricetes	o__Stellavirales	f__Astroviridae	g__Mamastrovirus	s__Porcine astrovirus 2	t__Porcine astrovirus 2	FALSE	0.00979956	3	345	0.0700536	0.907407	0.89426	0.004	48301724
Porcine astrovirus 4	Porcine astrovirus 4 isolate SP-VC41	6513		ON792968.1	acc:ON792968.1	6513	k__Viruses	p__Pisuviricota	c__Stelpaviricetes	o__Stellavirales	f__Astroviridae	g__Mamastrovirus	s__Porcine astrovirus 4	t__Porcine astrovirus 4	FALSE	0.0190725	6	469	0.136803	0.887169	0.884696	0	48301724
Xinjiang mamastrovirus 1	MAG: Xinjiang mamastrovirus 1 isolate 226-105986	6352		MW784079.1	acc:MW784079.1	6352	k__Viruses	p__Pisuviricota	c__Stelpaviricetes	o__Stellavirales	f__Astroviridae	g__Mamastrovirus	s__Xinjiang mamastrovirus 1	t__Xinjiang mamastrovirus 1	FALSE	0.00325932	1	145	0.0228275	0.924138	0.924138	0	48301724
Porcine astrovirus 4 [tax adj: Mamastrovirus]	Porcine astrovirus 4 isolate SP-VT41	6513		ON792972.1	acc:ON792972.1	6513	k__Viruses	p__Pisuviricota	c__Stelpaviricetes	o__Stellavirales	f__Astroviridae	g__Mamastrovirus	s__unclassified_Mamastrovirus	t__unclassified_Mamastrovirus	TRUE	0.00317875	1	149	0.0228773	0.926667	0.926667	0	48301724
Astrovirus MLB2	Astrovirus MLB2	6119		NC_016155.1	GCF_000895575.1	6119	k__Viruses	p__Pisuviricota	c__Stelpaviricetes	o__Stellavirales	f__Astroviridae	g__unclassified_Astroviridae	s__Astrovirus MLB2	t__Astrovirus MLB2	FALSE	0.11842	35	2508	0.855042	0.979937	0.980361	0.002	48301724
Murine astrovirus	MAG: Murine astrovirus isolate JS1	6811		MN780842.1	set:MN780842	6811	k__Viruses	p__Pisuviricota	c__Stelpaviricetes	o__Stellavirales	f__Astroviridae	g__unclassified_Astroviridae	s__Murine astrovirus	t__Murine astrovirus	FALSE	0.00303967	1	141	0.0207018	0.93617	0.93617	0	48301724
Norovirus GII	Norovirus GII	7567		NC_039477.1	GCF_003638685.1	7567	k__Viruses	p__Pisuviricota	c__Pisoniviricetes	o__Picornavirales	f__Caliciviridae	g__Norovirus	s__Norovirus norwalkense	t__norovirus GII.P16-GII.4	FALSE	0.366622	134	6291	2.60328	0.967311	0.970753	0.011	48301724
Norovirus GI	Norovirus GI strain Hu/JP/1998/GI.6[PNA4]/No20-Saitama-98-17	7677		NC_044853.1	GCF_008703965.1	7677	k__Viruses	p__Pisuviricota	c__Pisoniviricetes	o__Picornavirales	f__Caliciviridae	g__Norovirus	s__Norovirus norwalkense	t__norovirus GI.PNA4 (GI.Pg)-GI.6	FALSE	0.0107871	4	290	0.0742478	0.916786	0.934483	0.003	48301724
Norovirus GI	Norovirus GI Hu/IN/2018/GI.3[P13]/NICED-RV-791, nearly complete genome	7815		LC769711.1	acc:LC769711.1	7815	k__Viruses	p__Pisuviricota	c__Pisoniviricetes	o__Picornavirales	f__Caliciviridae	g__Norovirus	s__Norovirus norwalkense	t__norovirus GI.P13 (GI.Pd)-GI.3	FALSE	0.0370883	14	1269	0.267306	0.974687	0.975455	0	48301724
Norovirus GII	Norovirus GII isolate Hu/US/2011/GII.6[P7]/CA-RGDS-1086	7533		MT712130.1	acc:MT712130.1	7533	k__Viruses	p__Pisuviricota	c__Pisoniviricetes	o__Picornavirales	f__Caliciviridae	g__Norovirus	s__Norovirus norwalkense	t__norovirus GII.P33 (GII.Pg)-GII.12	FALSE	0.00274833	1	143	0.0189831	0.923077	0.923077	0	48301724
Norovirus GII [tax adj: norovirus GII.P16-GII.2]	Norovirus GII isolate Hu/US/2016/GII.2[P2]/CA-RGDS-1090	7536		MT724793.1	acc:MT724793.1	7536	k__Viruses	p__Pisuviricota	c__Pisoniviricetes	o__Picornavirales	f__Caliciviridae	g__Norovirus	s__Norovirus norwalkense	t__norovirus GII.P16-GII.2	TRUE	0.0192307	7	615	0.135483	0.913887	0.977169	0.007	48301724
Norovirus GI	Norovirus GI isolate Hu/US/2015/GI.1[P1]/CA-RGDS-1103	7663		MZ220331.1	acc:MZ220331.1	7663	k__Viruses	p__Pisuviricota	c__Pisoniviricetes	o__Picornavirales	f__Caliciviridae	g__Norovirus	s__Norovirus norwalkense	t__norovirus GI.P1-GI.1	FALSE	0.0135085	5	654	0.093697	0.923282	0.924499	0	48301724
Norovirus GI	Norovirus GI isolate Hu/US/2016/GI.6[P11]/CA-RGDS-1110	7706		MZ227264.1	acc:MZ227264.1	7706	k__Viruses	p__Pisuviricota	c__Pisoniviricetes	o__Picornavirales	f__Caliciviridae	g__Norovirus	s__Norovirus norwalkense	t__norovirus GI.P11 (GI.Pb)-GI.6	FALSE	0.0671658	25	2227	0.484038	0.955727	0.960235	0.006	48301724
Norovirus GI	Norovirus GI isolate Hu/US/2021/GI.9[P9]/CA-RGDS-1150	7753		OP649638.1	acc:OP649638.1	7753	k__Viruses	p__Pisuviricota	c__Pisoniviricetes	o__Picornavirales	f__Caliciviridae	g__Norovirus	s__Norovirus norwalkense	t__norovirus GI.P9-GI.9	FALSE	0.00534069	2	166	0.0386947	1	1	0	48301724
Norovirus GII	Norovirus GII isolate GII/Hu/RU/2022/GII.17[P17]/Nizhny_Novgorod755	7581		OP712199.1	acc:OP712199.1	7581	k__Viruses	p__Pisuviricota	c__Pisoniviricetes	o__Picornavirales	f__Caliciviridae	g__Norovirus	s__Norovirus norwalkense	t__norovirus GII.P17-GII.17	FALSE	0.475182	174	6466	3.40681	0.973963	0.975489	0.006	48301724
Norovirus GII	Norovirus GII isolate GII/Hu/RU/2022/GII.6[P7]/Nizhny_Novgorod496	7587		OP901692.1	acc:OP901692.1	7587	k__Viruses	p__Pisuviricota	c__Pisoniviricetes	o__Picornavirales	f__Caliciviridae	g__Norovirus	s__Norovirus norwalkense	t__norovirus GII.P7-GII.6	FALSE	0.0982358	36	2320	0.701199	0.949013	0.955652	0.009	48301724
Norovirus GII	Norovirus GII isolate GII/Hu/RU/2022/GII.3[P12]/Nizhny_Novgorod589	7586		OP901693.1	acc:OP901693.1	7586	k__Viruses	p__Pisuviricota	c__Pisoniviricetes	o__Picornavirales	f__Caliciviridae	g__Norovirus	s__Norovirus norwalkense	t__norovirus GII.P12-GII.3	FALSE	0.0109165	4	434	0.0756657	0.963299	0.965438	0	48301724
Norovirus GII	Norovirus GII isolate NHP_#2_ch2_d3	7513		OR397766.1	acc:OR397766.1	7513	k__Viruses	p__Pisuviricota	c__Pisoniviricetes	o__Picornavirales	f__Caliciviridae	g__Norovirus	s__Norovirus norwalkense	t__norovirus GII.P1-GII.1	FALSE	0.0110226	4	496	0.0754692	0.904505	0.91831	0	48301724
Norovirus GII	Norovirus GII isolate GII/Hu/RU/2024/GII.7[P7]/Nizhny Novgorod33	7547		PQ100946.1	acc:PQ100946.1	7547	k__Viruses	p__Pisuviricota	c__Pisoniviricetes	o__Picornavirales	f__Caliciviridae	g__Norovirus	s__Norovirus norwalkense	t__norovirus GII.P7-GII.7	FALSE	0.19477	71	4779	1.40771	0.975527	0.979307	0.005	48301724
Norwalk virus	Norwalk virus	7598		AF093797.1	set:AF093797	7598	k__Viruses	p__Pisuviricota	c__Pisoniviricetes	o__Picornavirales	f__Caliciviridae	g__Norovirus	s__Norovirus norwalkense	t__Norwalk virus	FALSE	0.0435971	16	1829	0.313767	0.916379	0.919231	0	48301724
Norovirus GI/Hu/NL/2011/GI.4/Groningen	Norovirus GI/Hu/NL/2011/GI.4/Groningen	7697		LN854563.1	set:LN854563	7697	k__Viruses	p__Pisuviricota	c__Pisoniviricetes	o__Picornavirales	f__Caliciviridae	g__Norovirus	s__Norovirus norwalkense	t__norovirus GI.P4-GI.4	FALSE	0.0349671	13	1130	0.251007	0.952868	0.956483	0.008	48301724
Norovirus GI	Norovirus GI isolate Hu/US/2019/GI.3[P3]/CS0048	7776		MT031988.1	set:MT031988	7776	k__Viruses	p__Pisuviricota	c__Pisoniviricetes	o__Picornavirales	f__Caliciviridae	g__Norovirus	s__Norovirus norwalkense	t__norovirus GI.P3-GI.3	FALSE	0.580414	218	7219	4.13876	0.978519	0.982799	0.003	48301724
Norovirus GI	Norovirus GI isolate Hu/US/2014/GI.7[P7]/Callao0462	7777		MT372462.1	set:MT372462	7777	k__Viruses	p__Pisuviricota	c__Pisoniviricetes	o__Picornavirales	f__Caliciviridae	g__Norovirus	s__Norovirus norwalkense	t__norovirus GI.P7-GI.7	FALSE	0.0292832	11	1070	0.209464	0.954836	0.952963	0.002	48301724
Sapovirus Mc10	Sapovirus Mc10	7458		NC_010624.1	GCF_000853825.1	7458	k__Viruses	p__Pisuviricota	c__Pisoniviricetes	o__Picornavirales	f__Caliciviridae	g__Sapovirus	s__Sapovirus sapporoense	t__Sapovirus Mc10	FALSE	0.0471915	17	1582	0.336954	0.943035	0.943949	0.001	48301724
Sapovirus GI	Sapovirus GI Hu/GI.1/JPN/2011/KA-28 genomic RNA	7449		LC504342.1	acc:LC504342.1	7449	k__Viruses	p__Pisuviricota	c__Pisoniviricetes	o__Picornavirales	f__Caliciviridae	g__Sapovirus	s__Sapovirus sapporoense	t__Sapovirus GI	FALSE	0.227905	82	4940	1.63941	0.952771	0.952439	0.003	48301724
Sapovirus GII	Sapovirus GII GII.3-AK11-P1 RNA	7512		LC715150.1	acc:LC715150.1	7512	k__Viruses	p__Pisuviricota	c__Pisoniviricetes	o__Picornavirales	f__Caliciviridae	g__Sapovirus	s__Sapovirus sapporoense	t__Sapovirus GII	FALSE	0.0633884	23	1819	0.454207	0.953824	0.954596	0.004	48301724
Sapovirus GIV.1	Sapovirus GIV.1 strain 03-97S-176/2008/TW	7444		MN102395.1	acc:MN102395.1	7444	k__Viruses	p__Pisuviricota	c__Pisoniviricetes	o__Picornavirales	f__Caliciviridae	g__Sapovirus	s__Sapovirus sapporoense	t__Sapovirus GIV.1	FALSE	0.44221	159	6368	3.14911	0.953294	0.956179	0.008	48301724
Sapovirus GI.2	Sapovirus GI.2 strain 03-98S-215/2009/TW	7594		MN102397.1	acc:MN102397.1	7594	k__Viruses	p__Pisuviricota	c__Pisoniviricetes	o__Picornavirales	f__Caliciviridae	g__Sapovirus	s__Sapovirus sapporoense	t__Sapovirus GI.2	FALSE	0.0436201	16	1331	0.315512	0.946992	0.946536	0.005	48301724
Sapovirus GII.5	Sapovirus GII.5 strain 07-97S-151/2008/TW	7479		MN102403.1	acc:MN102403.1	7479	k__Viruses	p__Pisuviricota	c__Pisoniviricetes	o__Picornavirales	f__Caliciviridae	g__Sapovirus	s__Sapovirus sapporoense	t__Sapovirus GII.5	FALSE	0.0138409	5	324	0.100013	0.908	0.91358	0	48301724
Sapovirus GII.8	Sapovirus GII.8 strain 05-099-515477/2014/TW	7576		MN102407.1	acc:MN102407.1	7576	k__Viruses	p__Pisuviricota	c__Pisoniviricetes	o__Picornavirales	f__Caliciviridae	g__Sapovirus	s__Sapovirus sapporoense	t__Sapovirus GII.8	FALSE	0.0382583	14	1276	0.274683	0.927059	0.932109	0	48301724
Sapovirus Hu/OH08021/2008/JP	Sapovirus Hu/OH08021/2008/JP genomic RNA	7442		AB623037.2	set:AB623037	7442	k__Viruses	p__Pisuviricota	c__Pisoniviricetes	o__Picornavirales	f__Caliciviridae	g__Sapovirus	s__Sapovirus sapporoense	t__Sapovirus Hu/OH08021/2008/JP	FALSE	0.00556388	2	205	0.0403117	0.97	0.965854	0	48301724
Sapovirus Mc2	Sapovirus Mc2	7490		AY237419.2	set:AY237419	7490	k__Viruses	p__Pisuviricota	c__Pisoniviricetes	o__Picornavirales	f__Caliciviridae	g__Sapovirus	s__Sapovirus sapporoense	t__Sapovirus Mc2	FALSE	0.0304052	11	1131	0.218158	0.946414	0.947321	0.002	48301724
Nongkhai virus	Sapovirus NongKhai-24/Thailand	7500		AY646856.2	set:AY646856	7500	k__Viruses	p__Pisuviricota	c__Pisoniviricetes	o__Picornavirales	f__Caliciviridae	g__Sapovirus	s__Sapovirus sapporoense	t__Nongkhai virus	FALSE	0.847451	307	7296	6.06027	0.953411	0.955433	0.011	48301724
Sapovirus Hu/Ehime643/March 2000/JP	Sapovirus Hu/Ehime643/March 2000/JP	7447		DQ366345.1	set:DQ366345	7447	k__Viruses	p__Pisuviricota	c__Pisoniviricetes	o__Picornavirales	f__Caliciviridae	g__Sapovirus	s__Sapovirus sapporoense	t__Sapovirus Hu/Ehime643/March 2000/JP	FALSE	0.0111203	4	452	0.0800322	0.932922	0.935556	0	48301724
Sapovirus GII	Sapovirus GII strain PHL-TGO12-028	7460		KP067444.1	set:KP067444	7460	k__Viruses	p__Pisuviricota	c__Pisoniviricetes	o__Picornavirales	f__Caliciviridae	g__Sapovirus	s__Sapovirus sapporoense	t__Sapovirus GII	FALSE	0.00277523	1	150	0.0201072	0.946667	0.946667	0	48301724
Canine vesivirus	Canine vesivirus strain CU/296/15/USA	8447		MF978270.1	set:MF978270	8447	k__Viruses	p__Pisuviricota	c__Pisoniviricetes	o__Picornavirales	f__Caliciviridae	g__Vesivirus	s__Canine vesivirus	t__Canine vesivirus	FALSE	0.0171567	7	597	0.123121	0.925166	0.924007	0.001	48301724
Feline coronavirus [tax adj: Canine coronavirus]	Feline coronavirus strain FCoV/NTU156/P/2007	28897		GQ152141.1	set:GQ152141	28897	k__Viruses	p__Pisuviricota	c__Pisoniviricetes	o__Nidovirales	f__Coronaviridae	g__Alphacoronavirus	s__Alphacoronavirus 1	t__Canine coronavirus	TRUE	0.00501514	7	617	0.035367	0.927529	0.94863	0	48301724
Human coronavirus 229E	Human coronavirus 229E	27317		NC_002645.1	GCF_000853505.1	27317	k__Viruses	p__Pisuviricota	c__Pisoniviricetes	o__Nidovirales	f__Coronaviridae	g__Alphacoronavirus	s__Alphacoronavirus chicagoense	t__Human coronavirus 229E	FALSE	0.00227366	3	329	0.0164733	0.975556	0.975684	0	48301724
Severe acute respiratory syndrome coronavirus 2 [tax adj: SARS-CoV-2_BA.2.86*]	SARS-CoV-2 LB.1*-LB.1.3	29718	NA	PP774354.1	acc:PP774354.1	29718	k__Viruses	p__Pisuviricota	c__Pisoniviricetes	o__Nidovirales	f__Coronaviridae	g__Betacoronavirus	s__Betacoronavirus pandemicum	t__SARS-CoV-2_BA.2.86*	TRUE	0.0236863	34	2948	0.169796	0.998413	0.998471	0	48301724
Drosophila C virus	Drosophila C virus strain EB	9264		NC_001834.1	GCF_000850085.1	9264	k__Viruses	p__Pisuviricota	c__Pisoniviricetes	o__Picornavirales	f__Dicistroviridae	g__Cripavirus	s__Cripavirus drosophilae	t__Drosophila C virus	FALSE	0.0022348	1	150	0.0161917	0.893333	0.893333	0	48301724
Aphid lethal paralysis virus	Aphid lethal paralysis virus isolate AP	9940		KJ817182.1	set:KJ817182	9940	k__Viruses	p__Pisuviricota	c__Pisoniviricetes	o__Picornavirales	f__Dicistroviridae	g__Cripavirus	s__Cripavirus mortiferum	t__Aphid lethal paralysis virus	FALSE	0.00416563	2	138	0.0275654	0.941603	0.942029	0	48301724
Novo Mesto dicistrovirus 2	MAG: Novo Mesto dicistrovirus 2 isolate JUR20SW2	8801		OL472189.1	acc:OL472189.1	8801	k__Viruses	p__Pisuviricota	c__Pisoniviricetes	o__Picornavirales	f__Dicistroviridae	g__unclassified_Dicistroviridae	s__Novo Mesto dicistrovirus 2	t__Novo Mesto dicistrovirus 2	FALSE	0.0729234	31	2445	0.523804	0.9554	0.950396	0.001	48301724
Penaeus vannamei picornavirus	Penaeus vannamei picornavirus	10550		OK662577.1	acc:OK662577.1	10550	k__Viruses	p__Pisuviricota	c__Pisoniviricetes	o__Picornavirales	f__Dicistroviridae	g__unclassified_Dicistroviridae	s__Penaeus vannamei picornavirus	t__Penaeus vannamei picornavirus	FALSE	0.025511	13	1068	0.183412	0.945153	0.957427	0.004	48301724
Sanya dicistrovirus 1	MAG: Sanya dicistrovirus 1 isolate TSYSY197	8884		MZ209969.1	acc:MZ209969.1	8884	k__Viruses	p__Pisuviricota	c__Pisoniviricetes	o__Picornavirales	f__Dicistroviridae	g__unclassified_Dicistroviridae	s__Sanya dicistrovirus 1	t__Sanya dicistrovirus 1	FALSE	0.0186431	8	557	0.129334	0.937427	0.934629	0	48301724
Striga asiatica dicistro-like virus 1	Striga asiatica dicistro-like virus 1 isolate Sa1	8152		MZ598483.1	acc:MZ598483.1	8152	k__Viruses	p__Pisuviricota	c__Pisoniviricetes	o__Picornavirales	f__Dicistroviridae	g__unclassified_Dicistroviridae	s__Striga asiatica dicistro-like virus 1	t__Striga asiatica dicistro-like virus 1	FALSE	0.109205	43	3384	0.783734	0.946548	0.950683	0.007	48301724
Sewage-associated gemycircularvirus 6	Sewage-associated gemycircularvirus 6	2147		NC_026162.1	GCF_000930835.1	2147	k__Viruses	p__Cressdnaviricota	c__Repensiviricetes	o__Geplafuvirales	f__Genomoviridae	g__Gemycircularvirus	s__Gemycircularvirus sewopo3	t__Sewage-associated gemycircularvirus 6	FALSE	0.00964285	1	150	0.0698649	0.966667	0.966667	0	48301724
HCBI9.212 virus	HCBI9.212 virus	2121		NC_024690.1	GCF_000923995.1	2121	k__Viruses	p__Cressdnaviricota	c__Repensiviricetes	o__Geplafuvirales	f__Genomoviridae	g__Gemykrogvirus	s__Gemykrogvirus bovas1	t__HCBI9.212 virus	FALSE	0.00976105	1	150	0.0707214	0.9	0.9	0	48301724
Spodoptera exigua iflavirus 1	Spodoptera exigua iflavirus 1	10347		NC_016405.1	GCF_000895015.1	10347	k__Viruses	p__Pisuviricota	c__Pisoniviricetes	o__Picornavirales	f__Iflaviridae	g__Iflavirus	s__Iflavirus spexiguae	t__Spodoptera exigua iflavirus 1	FALSE	0.00800355	4	204	0.0564415	0.94554	0.946078	0	48301724
La Jolla virus	MAG: La Jolla virus isolate KOP20SW1	10253		OL472185.1	acc:OL472185.1	10253	k__Viruses	p__Pisuviricota	c__Pisoniviricetes	o__Picornavirales	f__Iflaviridae	g__unclassified_Iflaviridae	s__La Jolla virus	t__La Jolla virus	FALSE	0.00403847	2	183	0.0292597	0.98	0.978142	0	48301724
Human orthorubulavirus 2	Human rubulavirus 2	15646		NC_003443.1	GCF_000863525.1	15646	k__Viruses	p__Negarnaviricota	c__Monjiviricetes	o__Mononegavirales	f__Paramyxoviridae	g__Orthorubulavirus	s__Orthorubulavirus laryngotracheitidis	t__Human orthorubulavirus 2	FALSE	0.00264645	2	199	0.0189186	0.986484	0.979899	0	48301724
Human respirovirus 3	Human respirovirus 3 strain HPIV3/Seattle/USA/SC0767/2019	15610		MN306039.1	set:MN306039	15610	k__Viruses	p__Negarnaviricota	c__Monjiviricetes	o__Mononegavirales	f__Paramyxoviridae	g__Respirovirus	s__Respirovirus pneumoniae	t__Human respirovirus 3	FALSE	0.00795767	6	703	0.0576553	0.986667	0.985775	0	48301724
Watermelon crinkle leaf-associated virus 1	Watermelon crinkle leaf-associated virus 1 isolate KF-1 segment RNA1, complete sequence	6636	RNA1	NC_079048.1	GCF_029888345.1	9353	k__Viruses	p__Negarnaviricota	c__Ellioviricetes	o__Bunyavirales	f__Phenuiviridae	g__Coguvirus	s__Coguvirus citrulli	t__Watermelon crinkle leaf-associated virus 1	FALSE	0.00935949	3	292	0.0666064	0.927136	0.921233	0	48301724
Citrus virus A	Citrus virus A isolate W4 segment RNA2, complete sequence	2740	RNA2	NC_078104.1	GCF_013087035.1	9431	k__Viruses	p__Negarnaviricota	c__Ellioviricetes	o__Bunyavirales	f__Phenuiviridae	g__Coguvirus	s__Coguvirus eburi	t__Citrus virus A	FALSE	0.0151118	2	146	0.105839	0.965516	0.965753	0	48301724
Watermelon crinkle leaf-associated virus 2	Watermelon crinkle leaf-associated virus 2 isolate KF-15 segment RNA1, complete sequence	6681	RNA1	NC_079050.1	GCF_029888355.1	9385	k__Viruses	p__Negarnaviricota	c__Ellioviricetes	o__Bunyavirales	f__Phenuiviridae	g__Coguvirus	s__Coguvirus henanense	t__Watermelon crinkle leaf-associated virus 2	FALSE	0.00619763	2	209	0.0449035	0.993333	0.994318	0	48301724
Watermelon crinkle leaf-associated virus 2	Watermelon crinkle leaf-associated virus 2 isolate KF-15 segment RNA2, complete sequence	2704	RNA2	NC_079049.1	GCF_029888355.1	9385	k__Viruses	p__Negarnaviricota	c__Ellioviricetes	o__Bunyavirales	f__Phenuiviridae	g__Coguvirus	s__Coguvirus henanense	t__Watermelon crinkle leaf-associated virus 2	FALSE	0.015313	2	143	0.105769	1	0.994318	0	48301724
Otarine picobirnavirus	Otarine picobirnavirus isolate PF090307 segment 1, complete sequence	2522	1	KU729753.1	set:37c9b206e79b8479ed8c493499417ae42e5f9366	4201	k__Viruses	p__Pisuviricota	c__Duplopiviricetes	o__Durnavirales	f__Picobirnaviridae	g__Picobirnavirus	s__Otarine picobirnavirus	t__Otarine picobirnavirus	FALSE	0.0164181	2	152	0.11142	0.914615	0.941935	0.036	48301724
Otarine picobirnavirus	Otarine picobirnavirus isolate PF090307 segment 2, complete sequence	1679	2	KU729767.1	set:37c9b206e79b8479ed8c493499417ae42e5f9366	4201	k__Viruses	p__Pisuviricota	c__Duplopiviricetes	o__Durnavirales	f__Picobirnaviridae	g__Picobirnavirus	s__Otarine picobirnavirus	t__Otarine picobirnavirus	FALSE	0.0246613	2	151	0.176295	0.94	0.941935	0	48301724
Porcine picobirnavirus	Porcine picobirnavirus strain 221/04-16/ITA/2004 segment S, complete sequence	1730	S	NC_029802.1	GCF_001611625.1	4396	k__Viruses	p__Pisuviricota	c__Duplopiviricetes	o__Durnavirales	f__Picobirnaviridae	g__Picobirnavirus	s__Porcine picobirnavirus	t__Porcine picobirnavirus	FALSE	0.107704	9	504	0.742197	0.903393	0.906639	0	48301724
Simian picobirnavirus	Simian picobirnavirus isolate 13R segment 2-1, complete sequence	1734	2026-02-01	KY120185.1	set:1b2d5b0be644340eabf7b328eff48ae6ead4a670	3412	k__Viruses	p__Pisuviricota	c__Duplopiviricetes	o__Durnavirales	f__Picobirnaviridae	g__unclassified_Picobirnaviridae	s__Simian picobirnavirus	t__Simian picobirnavirus	FALSE	0.0477582	4	352	0.340254	0.964762	0.95874	0	48301724
Simian picobirnavirus	Simian picobirnavirus isolate 13R segment 2-2, complete sequence	1678	2026-02-02	KY120186.1	set:1b2d5b0be644340eabf7b328eff48ae6ead4a670	3412	k__Viruses	p__Pisuviricota	c__Duplopiviricetes	o__Durnavirales	f__Picobirnaviridae	g__unclassified_Picobirnaviridae	s__Simian picobirnavirus	t__Simian picobirnavirus	FALSE	0.148056	12	995	1.06496	0.953122	0.95874	0.002	48301724
Coxsackievirus A4	Coxsackievirus A4 strain 14-41-JX-2014	7433		MK391071.1	acc:MK391071.1	7433	k__Viruses	p__Pisuviricota	c__Pisoniviricetes	o__Picornavirales	f__Picornaviridae	g__Enterovirus	s__Enterovirus A	t__Coxsackievirus A4	FALSE	0.00557062	2	300	0.0403606	0.916667	0.922819	0	48301724
Coxsackievirus B3	Coxsackievirus B3 isolate CVB3/USA/16F8/2018	7331		OQ791574.1	acc:OQ791574.1	7331	k__Viruses	p__Pisuviricota	c__Pisoniviricetes	o__Picornavirales	f__Picornaviridae	g__Enterovirus	s__Enterovirus B	t__Coxsackievirus B3	FALSE	0.00282406	1	150	0.0204611	0.933333	0.933333	0	48301724
Coxsackievirus B3	Human coxsackievirus B3 isolate KM06	7402		KJ020100.1	set:KJ020100	7402	k__Viruses	p__Pisuviricota	c__Pisoniviricetes	o__Picornavirales	f__Picornaviridae	g__Enterovirus	s__Enterovirus B	t__Coxsackievirus B3	FALSE	0.00279697	1	138	0.0186436	0.942029	0.949275	0	48301724
Coxsackievirus A22	Coxsackievirus A22 strain CVA22_Wastewater_18/08/15v2_CFD_FRA_2015	7404		PP756350.1	acc:PP756350.1	7404	k__Viruses	p__Pisuviricota	c__Pisoniviricetes	o__Picornavirales	f__Picornaviridae	g__Enterovirus	s__Enterovirus C	t__Coxsackievirus A22	FALSE	0.00279622	1	150	0.0202593	0.933333	0.933333	0	48301724
Coxsackievirus A19	Coxsackievirus A19 strain CVA19_Wastewater_24/11/15_CFD_FRA_2015	7405		PP756354.1	acc:PP756354.1	7405	k__Viruses	p__Pisuviricota	c__Pisoniviricetes	o__Picornavirales	f__Picornaviridae	g__Enterovirus	s__Enterovirus C	t__Coxsackievirus A19	FALSE	0.0307542	11	1217	0.218366	0.949589	0.948233	0	48301724
Coxsackievirus A19	Coxsackievirus A19 strain CVA19_Wastewater_28/09/15_CFD_FRA_2015	7403		PP756357.1	acc:PP756357.1	7403	k__Viruses	p__Pisuviricota	c__Pisoniviricetes	o__Picornavirales	f__Picornaviridae	g__Enterovirus	s__Enterovirus C	t__Coxsackievirus A19	FALSE	0.0111864	4	300	0.0810482	0.94	0.94	0	48301724
Poliovirus 2 [tax adj: Enterovirus C99]	Human poliovirus 2 strain NIE0611451	7439		JX274999.1	set:JX274999	7439	k__Viruses	p__Pisuviricota	c__Pisoniviricetes	o__Picornavirales	f__Picornaviridae	g__Enterovirus	s__Enterovirus C	t__Enterovirus C99	TRUE	0.00556612	2	150	0.040328	0.983333	1	0.003	48301724
rhinovirus A15	Rhinovirus A15 HRV_A15_Fukushima_O230_2018 RNA, nearly complete genome	7122		LC756673.1	acc:LC756673.1	7122	k__Viruses	p__Pisuviricota	c__Pisoniviricetes	o__Picornavirales	f__Picornaviridae	g__Enterovirus	s__Rhinovirus A	t__rhinovirus A15	FALSE	0.00290694	1	150	0.0210615	0.96	0.96	0	48301724
rhinovirus A49	Rhinovirus A49 strain RvA49/USA/2021/JT49S7	7059		MZ629143.1	acc:MZ629143.1	7059	k__Viruses	p__Pisuviricota	c__Pisoniviricetes	o__Picornavirales	f__Picornaviridae	g__Enterovirus	s__Rhinovirus A	t__rhinovirus A49	FALSE	0.023463	8	603	0.169996	0.968333	0.96995	0	48301724
rhinovirus A101	Rhinovirus A101 strain RvA101/USA/2021/HN3BZF	7053		OK017936.1	acc:OK017936.1	7053	k__Viruses	p__Pisuviricota	c__Pisoniviricetes	o__Picornavirales	f__Picornaviridae	g__Enterovirus	s__Rhinovirus A	t__rhinovirus A101	FALSE	0.00587075	2	205	0.0425351	0.98	0.980488	0	48301724
rhinovirus A54	Rhinovirus A54 strain RvA54/USA/2021/K6S7UL	7133		OL961530.1	acc:OL961530.1	7133	k__Viruses	p__Pisuviricota	c__Pisoniviricetes	o__Picornavirales	f__Picornaviridae	g__Enterovirus	s__Rhinovirus A	t__rhinovirus A54	FALSE	0.00580491	2	246	0.042058	0.963333	0.963415	0	48301724
rhinovirus A18	Human rhinovirus 18 strain ATCC VR-1128	7119		FJ445118.1	set:FJ445118	7119	k__Viruses	p__Pisuviricota	c__Pisoniviricetes	o__Picornavirales	f__Picornaviridae	g__Enterovirus	s__Rhinovirus A	t__rhinovirus A18	FALSE	0.00290816	1	150	0.0210704	0.913333	0.913333	0	48301724
rhinovirus A22	Rhinovirus A22 strain HRV-A22/Lancaster/2015	7126		KY342346.1	set:KY342346	7126	k__Viruses	p__Pisuviricota	c__Pisoniviricetes	o__Picornavirales	f__Picornaviridae	g__Enterovirus	s__Rhinovirus A	t__rhinovirus A22	FALSE	0.00581061	2	286	0.0401347	0.951618	0.954386	0	48301724
rhinovirus A82	Rhinovirus A82 strain SC9702	7033		KY369894.1	set:KY369894	7033	k__Viruses	p__Pisuviricota	c__Pisoniviricetes	o__Picornavirales	f__Picornaviridae	g__Enterovirus	s__Rhinovirus A	t__rhinovirus A82	FALSE	0.00588744	2	249	0.0425139	0.956667	0.963563	0.002	48301724
rhinovirus C36	Rhinovirus C36 strain RvC36/USA/2021/SR8BMV	7058		OK017957.1	acc:OK017957.1	7058	k__Viruses	p__Pisuviricota	c__Pisoniviricetes	o__Picornavirales	f__Picornaviridae	g__Enterovirus	s__Rhinovirus C	t__rhinovirus C36	FALSE	0.00586659	2	300	0.042505	0.973333	0.976351	0	48301724
rhinovirus C1	Rhinovirus C1 strain RvC1/USA/2021/TT6ABD	6946		OM001354.1	acc:OM001354.1	6946	k__Viruses	p__Pisuviricota	c__Pisoniviricetes	o__Picornavirales	f__Picornaviridae	g__Enterovirus	s__Rhinovirus C	t__rhinovirus C1	FALSE	0.00894178	3	327	0.0647855	0.984444	0.987768	0	48301724
rhinovirus C2	Rhinovirus C2 isolate GY18049	7064		ON881125.1	acc:ON881125.1	7064	k__Viruses	p__Pisuviricota	c__Pisoniviricetes	o__Picornavirales	f__Picornaviridae	g__Enterovirus	s__Rhinovirus C	t__rhinovirus C2	FALSE	0.0117232	4	222	0.0849377	0.96	0.954955	0	48301724
rhinovirus C13	Rhinovirus C13 strain RvC13/USA/2019	7056		OQ116581.1	acc:OQ116581.1	7056	k__Viruses	p__Pisuviricota	c__Pisoniviricetes	o__Picornavirales	f__Picornaviridae	g__Enterovirus	s__Rhinovirus C	t__rhinovirus C13	FALSE	0.00586825	2	279	0.042517	0.956667	0.964158	0	48301724
aichivirus A1	Aichivirus A1 strain A_RIVM_R04-15/Hu/NL/2019	8252		OP255993.1	acc:OP255993.1	8252	k__Viruses	p__Pisuviricota	c__Pisoniviricetes	o__Picornavirales	f__Picornaviridae	g__Kobuvirus	s__Kobuvirus aichi	t__aichivirus A1	FALSE	0.0401419	16	1657	0.290233	0.967874	0.964997	0	48301724
Canine picornavirus	Canine picornavirus	7948		NC_016964.1	GCF_000895375.1	7948	k__Viruses	p__Pisuviricota	c__Pisoniviricetes	o__Picornavirales	f__Picornaviridae	g__Mischivirus	s__Mischivirus D	t__Canine picornavirus	FALSE	0.00260483	1	140	0.0176145	0.907143	0.942857	0	48301724
Canine picornavirus	Canine picornavirus strain 6D	7944		KU871312.1	set:KU871312	7944	k__Viruses	p__Pisuviricota	c__Pisoniviricetes	o__Picornavirales	f__Picornaviridae	g__Mischivirus	s__Mischivirus D	t__Canine picornavirus	FALSE	0.00521228	2	153	0.0377644	0.883333	0.882353	0.003	48301724
Human parechovirus 1B	Human parechovirus 1B strain HPeV-1B/USA/WA-UW-6bd44/2021	7268		OR728261.1	acc:OR728261.1	7268	k__Viruses	p__Pisuviricota	c__Pisoniviricetes	o__Picornavirales	f__Picornaviridae	g__Parechovirus	s__Human parechovirus 1B	t__Human parechovirus 1B	FALSE	0.0313339	11	724	0.227023	0.985455	0.983425	0	48301724
Human parechovirus 5	Human parechovirus 5 strain HPeV5-G001-19	7280		MN212905.1	set:MN212905	7280	k__Viruses	p__Pisuviricota	c__Pisoniviricetes	o__Picornavirales	f__Picornaviridae	g__Parechovirus	s__Parechovirus A	t__Human parechovirus 5	FALSE	0.00568769	2	219	0.0412088	0.993333	0.990868	0	48301724
Salivirus A	Salivirus A strain Hu/Baja-5332/2013/HUN	8021		KT240115.1	set:KT240115	8021	k__Viruses	p__Pisuviricota	c__Pisoniviricetes	o__Picornavirales	f__Picornaviridae	g__Salivirus	s__Salivirus A	t__Salivirus A	FALSE	0.020649	8	747	0.149233	0.968214	0.970509	0.002	48301724
Salivirus FHB	Salivirus FHB	7998		NC_025114.1	GCF_000926235.1	7998	k__Viruses	p__Pisuviricota	c__Pisoniviricetes	o__Picornavirales	f__Picornaviridae	g__Salivirus	s__Salivirus FHB	t__Salivirus FHB	FALSE	0.0181198	7	703	0.130658	0.96624	0.978417	0.001	48301724
Cytorhabdovirus caricae	Papaya cytorhabdovirus isolate Los Rios_Ec	13469		NC_055504.1	GCF_013088215.1	13469	k__Viruses	p__Negarnaviricota	c__Monjiviricetes	o__Mononegavirales	f__Rhabdoviridae	g__Cytorhabdovirus	s__Cytorhabdovirus caricae	t__Cytorhabdovirus caricae	FALSE	0.0046113	3	360	0.0334101	0.946667	0.94302	0	48301724
Pepper mild mosaic virus	Pepper mild mosaic virus segment RNA2, complete sequence	3646	RNA2	NC_078595.1	GCF_023156675.1	9674	k__Viruses	p__Pisuviricota	c__Pisoniviricetes	o__Picornavirales	f__Secoviridae	g__Comovirus	s__Comovirus capsici	t__Comovirus capsici	FALSE	0.0113567	2	296	0.0811849	0.908995	0.908784	0	48301724
Squash mosaic virus	Squash mosaic virus RNA 1, complete sequence	5865	RNA1	NC_003799.1	GCF_000861625.1	9219	k__Viruses	p__Pisuviricota	c__Pisoniviricetes	o__Picornavirales	f__Secoviridae	g__Comovirus	s__Comovirus cucurbitae	t__Comovirus cucurbitae	FALSE	0.204737	58	3565	1.46172	0.968939	0.974455	0.005	48301724
Squash mosaic virus	Squash mosaic virus RNA 2, complete sequence	3354	RNA2	NC_003800.1	GCF_000861625.1	9219	k__Viruses	p__Pisuviricota	c__Pisoniviricetes	o__Picornavirales	f__Secoviridae	g__Comovirus	s__Comovirus cucurbitae	t__Comovirus cucurbitae	FALSE	0.567887	92	2605	4.07305	0.973337	0.974455	0.003	48301724
Broad bean wilt virus 2	Broad bean wilt virus 2 isolate BJFXH segment RNA2, complete sequence	3614	RNA2	OQ857922.1	BJFXH__Fabavirus_betaviciae	9571	k__Viruses	p__Pisuviricota	c__Pisoniviricetes	o__Picornavirales	f__Secoviridae	g__Fabavirus	s__Fabavirus betaviciae	t__Fabavirus betaviciae	FALSE	0.00572861	1	141	0.0390149	0.895105	0.896552	0	48301724
Broad bean wilt virus 2	Broad bean wilt virus 2 isolate WSJ segment RNA2, complete sequence	3583	RNA2	MW556592.1	WSJ__Fabavirus_betaviciae	9509	k__Viruses	p__Pisuviricota	c__Pisoniviricetes	o__Picornavirales	f__Secoviridae	g__Fabavirus	s__Fabavirus betaviciae	t__Fabavirus betaviciae	FALSE	0.00577817	1	150	0.0418644	0.926667	0.926667	0	48301724
Broad bean wilt virus 2	Broad bean wilt virus 2 isolate P2 segment RNA1, complete sequence	5955	RNA1	KC625498.1	set:47d5a5b94b449e0d03daafbb11c814ea3d5012b0	9558	k__Viruses	p__Pisuviricota	c__Pisoniviricetes	o__Picornavirales	f__Secoviridae	g__Fabavirus	s__Fabavirus betaviciae	t__Fabavirus betaviciae	FALSE	0.0243362	7	722	0.175483	0.957038	0.945736	0.001	48301724
Broad bean wilt virus 2	Broad bean wilt virus 2 isolate P2 segment RNA2, complete sequence	3603	RNA2	KC625512.1	set:47d5a5b94b449e0d03daafbb11c814ea3d5012b0	9558	k__Viruses	p__Pisuviricota	c__Pisoniviricetes	o__Picornavirales	f__Secoviridae	g__Fabavirus	s__Fabavirus betaviciae	t__Fabavirus betaviciae	FALSE	0.0114922	2	152	0.0832639	0.886667	0.945736	0	48301724
Broad bean wilt virus 2	Broad bean wilt virus 2 isolate AB1 segment RNA1, complete sequence	5950	RNA1	MH447988.1	set:d23831dee4870a868925d3cc89e62a1129a0a50b	9547	k__Viruses	p__Pisuviricota	c__Pisoniviricetes	o__Picornavirales	f__Secoviridae	g__Fabavirus	s__Fabavirus betaviciae	t__Fabavirus betaviciae	FALSE	0.00347953	1	150	0.0252101	0.953333	0.915194	0	48301724
Broad bean wilt virus 2	Broad bean wilt virus 2 isolate AB1 segment RNA2, complete sequence	3597	RNA2	MH447989.1	set:d23831dee4870a868925d3cc89e62a1129a0a50b	9547	k__Viruses	p__Pisuviricota	c__Pisoniviricetes	o__Picornavirales	f__Secoviridae	g__Fabavirus	s__Fabavirus betaviciae	t__Fabavirus betaviciae	FALSE	0.00575568	1	146	0.0405894	0.910959	0.915194	0	48301724
Tobacco ringspot virus	Tobacco ringspot virus isolate CmTX-A segment RNA 1, complete sequence	7467	RNA1	MN504759.1	set:0df6cb8f93f5e327c0eccf2bf8e83ed1755b84db	11351	k__Viruses	p__Pisuviricota	c__Pisoniviricetes	o__Picornavirales	f__Secoviridae	g__Nepovirus	s__Nepovirus nicotianae	t__Nepovirus nicotianae	FALSE	1.10905	400	7407	7.93612	0.961765	0.969746	0.021	48301724
Tobacco ringspot virus	Tobacco ringspot virus isolate CmTX-A segment RNA 2, complete sequence	3884	RNA2	MN504772.1	set:0df6cb8f93f5e327c0eccf2bf8e83ed1755b84db	11351	k__Viruses	p__Pisuviricota	c__Pisoniviricetes	o__Picornavirales	f__Secoviridae	g__Nepovirus	s__Nepovirus nicotianae	t__Nepovirus nicotianae	FALSE	2.63321	494	3771	18.8038	0.947364	0.969746	0.029	48301724
Rotavirus A RVA/Cow-tc/JPN/KK3/1983/G10P[11] [tax adj: A2]	Rotavirus A RVA/Cow-tc/JPN/KK3/1983/G10P[11]	3294	1	LC133558.1	set:0e06a7f56930b2251143065870821f3defb9046c	18375	k__Viruses	p__Duplornaviricota	c__Resentoviricetes	o__Reovirales	f__Sedoreoviridae	g__Rotavirus	s__Rotavirus alphagastroenteritidis	t__A2	TRUE	0.00628512	1	150	0.0455373	0.926667	0.99053	0	48301724
Rotavirus A RVA/Cow-tc/JPN/KK3/1983/G10P[11] [tax adj: A2]	Rotavirus A RVA/Cow-tc/JPN/KK3/1983/G10P[11]	2591	3	LC133560.1	set:0e06a7f56930b2251143065870821f3defb9046c	18375	k__Viruses	p__Duplornaviricota	c__Resentoviricetes	o__Reovirales	f__Sedoreoviridae	g__Rotavirus	s__Rotavirus alphagastroenteritidis	t__A2	TRUE	0.0479426	6	458	0.347356	0.953333	0.99053	0.002	48301724
Rotavirus A RVA/Cow-tc/JPN/KK3/1983/G10P[11] [tax adj: A2]	Rotavirus A RVA/Cow-tc/JPN/KK3/1983/G10P[11]	1355	6	LC133562.1	set:0e06a7f56930b2251143065870821f3defb9046c	18375	k__Viruses	p__Duplornaviricota	c__Resentoviricetes	o__Reovirales	f__Sedoreoviridae	g__Rotavirus	s__Rotavirus alphagastroenteritidis	t__A2	TRUE	0.0305582	2	200	0.221402	0.986667	0.99053	0	48301724
Rotavirus A [tax adj: Rotavirus alphagastroenteritidis]	Rotavirus A	3302	1	LC328226.1	set:27ac51dde5ba725ffab322de3dfbf5575987ae33	18483	k__Viruses	p__Duplornaviricota	c__Resentoviricetes	o__Reovirales	f__Sedoreoviridae	g__Rotavirus	s__Rotavirus alphagastroenteritidis	t__unclassified_Rotavirus alphagastroenteritidis	TRUE	0.0125398	2	166	0.090854	0.943333	0.945783	0	48301724
Rotavirus A	Rotavirus A	3299	1	KJ639012.1	set:3e60b091a7a2f5666cfa1e9212b5120fd46dd853	18534	k__Viruses	p__Duplornaviricota	c__Resentoviricetes	o__Reovirales	f__Sedoreoviridae	g__Rotavirus	s__Rotavirus alphagastroenteritidis	t__A2	FALSE	1.31788	210	2985	9.46499	0.961624	0.96885	0.019	48301724
Rotavirus A	Rotavirus A	816	11	KJ639022.1	set:3e60b091a7a2f5666cfa1e9212b5120fd46dd853	18534	k__Viruses	p__Duplornaviricota	c__Resentoviricetes	o__Reovirales	f__Sedoreoviridae	g__Rotavirus	s__Rotavirus alphagastroenteritidis	t__A2	FALSE	0.0507431	2	152	0.367647	0.973333	0.96885	0	48301724
Rotavirus A	Rotavirus A	2663	2	KJ639013.1	set:3e60b091a7a2f5666cfa1e9212b5120fd46dd853	18534	k__Viruses	p__Duplornaviricota	c__Resentoviricetes	o__Reovirales	f__Sedoreoviridae	g__Rotavirus	s__Rotavirus alphagastroenteritidis	t__A2	FALSE	0.19436	25	1513	1.37777	0.965058	0.96885	0.003	48301724
Rotavirus A	Rotavirus A	2566	3	KJ639014.1	set:3e60b091a7a2f5666cfa1e9212b5120fd46dd853	18534	k__Viruses	p__Duplornaviricota	c__Resentoviricetes	o__Reovirales	f__Sedoreoviridae	g__Rotavirus	s__Rotavirus alphagastroenteritidis	t__A2	FALSE	0.75035	93	2395	5.39517	0.9506	0.96885	0.012	48301724
Rotavirus A	Rotavirus A	2359	4	KJ639015.1	set:3e60b091a7a2f5666cfa1e9212b5120fd46dd853	18534	k__Viruses	p__Duplornaviricota	c__Resentoviricetes	o__Reovirales	f__Sedoreoviridae	g__Rotavirus	s__Rotavirus alphagastroenteritidis	t__A2	FALSE	0.307169	35	1464	2.2039	0.969699	0.96885	0.001	48301724
Rotavirus A	Rotavirus A	1548	5	KJ639018.1	set:3e60b091a7a2f5666cfa1e9212b5120fd46dd853	18534	k__Viruses	p__Duplornaviricota	c__Resentoviricetes	o__Reovirales	f__Sedoreoviridae	g__Rotavirus	s__Rotavirus alphagastroenteritidis	t__A2	FALSE	0.173864	13	887	1.24225	0.970098	0.96885	0.008	48301724
Rotavirus A	Rotavirus A	1356	6	KJ639016.1	set:3e60b091a7a2f5666cfa1e9212b5120fd46dd853	18534	k__Viruses	p__Duplornaviricota	c__Resentoviricetes	o__Reovirales	f__Sedoreoviridae	g__Rotavirus	s__Rotavirus alphagastroenteritidis	t__A2	FALSE	0.305357	20	848	2.15855	0.974479	0.96885	0.002	48301724
Rotavirus A	Rotavirus A	1066	7	KJ639020.1	set:3e60b091a7a2f5666cfa1e9212b5120fd46dd853	18534	k__Viruses	p__Duplornaviricota	c__Resentoviricetes	o__Reovirales	f__Sedoreoviridae	g__Rotavirus	s__Rotavirus alphagastroenteritidis	t__A2	FALSE	0.873962	45	957	6.31989	0.960564	0.96885	0.007	48301724
Rotavirus A	Rotavirus A	1059	8	KJ639019.1	set:3e60b091a7a2f5666cfa1e9212b5120fd46dd853	18534	k__Viruses	p__Duplornaviricota	c__Resentoviricetes	o__Reovirales	f__Sedoreoviridae	g__Rotavirus	s__Rotavirus alphagastroenteritidis	t__A2	FALSE	0.0390995	2	190	0.283286	0.986667	0.96885	0	48301724
Rotavirus A	Rotavirus A	1062	9	KJ639017.1	set:3e60b091a7a2f5666cfa1e9212b5120fd46dd853	18534	k__Viruses	p__Duplornaviricota	c__Resentoviricetes	o__Reovirales	f__Sedoreoviridae	g__Rotavirus	s__Rotavirus alphagastroenteritidis	t__A2	FALSE	0.662814	34	819	4.76271	0.992037	0.96885	0.003	48301724
Rotavirus A	Rotavirus A strain RVA/Human-wt/PRY/1679SR/2008/G1P[8] segment 1 RNA-dependent RNA polymerase VP1 (VP1) gene	3271	1	KJ412642.1	set:82935e04980ac61890c9c3b0eb125bf3efc873ce	18044	k__Viruses	p__Duplornaviricota	c__Resentoviricetes	o__Reovirales	f__Sedoreoviridae	g__Rotavirus	s__Rotavirus alphagastroenteritidis	t__21	FALSE	0.987373	156	3238	7.08866	0.959644	0.977772	0.009	48301724
Rotavirus A	Rotavirus A strain RVA/Human-wt/PRY/1679SR/2008/G1P[8] segment 2 core capsid protein VP2 (VP2) gene	2701	2	KJ412644.1	set:82935e04980ac61890c9c3b0eb125bf3efc873ce	18044	k__Viruses	p__Duplornaviricota	c__Resentoviricetes	o__Reovirales	f__Sedoreoviridae	g__Rotavirus	s__Rotavirus alphagastroenteritidis	t__21	FALSE	0.889141	116	2693	6.38763	0.967267	0.977772	0.012	48301724
Rotavirus A	Rotavirus A strain RVA/Human-wt/PRY/1679SR/2008/G1P[8] segment 3 RNA capping protein VP3 (VP3) gene	2530	3	KJ412645.1	set:82935e04980ac61890c9c3b0eb125bf3efc873ce	18044	k__Viruses	p__Duplornaviricota	c__Resentoviricetes	o__Reovirales	f__Sedoreoviridae	g__Rotavirus	s__Rotavirus alphagastroenteritidis	t__21	FALSE	1.46477	179	2480	10.5617	0.973715	0.977772	0.01	48301724
Rotavirus A	Rotavirus A strain RVA/Human-wt/PRY/1679SR/2008/G1P[8] segment 4 outer capsid spike protein VP4 (VP4) gene	2333	4	KJ412647.1	set:82935e04980ac61890c9c3b0eb125bf3efc873ce	18044	k__Viruses	p__Duplornaviricota	c__Resentoviricetes	o__Reovirales	f__Sedoreoviridae	g__Rotavirus	s__Rotavirus alphagastroenteritidis	t__21	FALSE	1.72157	194	2313	12.3026	0.977537	0.977772	0.018	48301724
Rotavirus A	Rotavirus A strain RVA/Human-wt/PRY/1679SR/2008/G1P[8] segment 5 non-structural protein 1 (NSP1) gene	1519	5	KJ412637.1	set:82935e04980ac61890c9c3b0eb125bf3efc873ce	18044	k__Viruses	p__Duplornaviricota	c__Resentoviricetes	o__Reovirales	f__Sedoreoviridae	g__Rotavirus	s__Rotavirus alphagastroenteritidis	t__21	FALSE	0.231701	17	868	1.67413	0.972815	0.977772	0.006	48301724
Rotavirus A	Rotavirus A strain RVA/Human-wt/PRY/1679SR/2008/G1P[8] segment 7 non-structural protein 3 (NSP3) gene	1015	7	KJ412639.1	set:82935e04980ac61890c9c3b0eb125bf3efc873ce	18044	k__Viruses	p__Duplornaviricota	c__Resentoviricetes	o__Reovirales	f__Sedoreoviridae	g__Rotavirus	s__Rotavirus alphagastroenteritidis	t__21	FALSE	0.22437	11	822	1.60788	0.945674	0.977772	0.001	48301724
Rotavirus A	Rotavirus A strain RVA/Human-wt/PRY/1679SR/2008/G1P[8] segment 8 non-structural protein 2 (NSP2) gene	1000	8	KJ412638.1	set:82935e04980ac61890c9c3b0eb125bf3efc873ce	18044	k__Viruses	p__Duplornaviricota	c__Resentoviricetes	o__Reovirales	f__Sedoreoviridae	g__Rotavirus	s__Rotavirus alphagastroenteritidis	t__21	FALSE	0.0828128	4	414	0.569	0.905161	0.977772	0.001	48301724
Rotavirus A [tax adj: G12]	Rotavirus A	1062	9	KR632620.1	set:9072aca4f2735712bcad925172c55aef78228806	18385	k__Viruses	p__Duplornaviricota	c__Resentoviricetes	o__Reovirales	f__Sedoreoviridae	g__Rotavirus	s__Rotavirus alphagastroenteritidis	t__G12	TRUE	0.155956	8	377	1.12994	0.955	0.973475	0	48301724
Rotavirus A [tax adj: A3]	Rotavirus A	2591	3	KF690127.1	set:9e4b310553c6782fc0436d54f5bcd0d0eff1d760	18525	k__Viruses	p__Duplornaviricota	c__Resentoviricetes	o__Reovirales	f__Sedoreoviridae	g__Rotavirus	s__Rotavirus alphagastroenteritidis	t__A3	TRUE	0.0159809	2	150	0.115785	0.986667	1	0	48301724
Rotavirus A [tax adj: A3]	Rotavirus A	1074	7	KF690133.1	set:9e4b310553c6782fc0436d54f5bcd0d0eff1d760	18525	k__Viruses	p__Duplornaviricota	c__Resentoviricetes	o__Reovirales	f__Sedoreoviridae	g__Rotavirus	s__Rotavirus alphagastroenteritidis	t__A3	TRUE	0.0385534	2	188	0.267225	0.954769	1	0	48301724
Rotavirus A [tax adj: Rotavirus alphagastroenteritidis]	Rotavirus A	3286	1	KX814924.1	set:a21cee145444a8c7b65e6507816994369d8a85e7	17986	k__Viruses	p__Duplornaviricota	c__Resentoviricetes	o__Reovirales	f__Sedoreoviridae	g__Rotavirus	s__Rotavirus alphagastroenteritidis	t__unclassified_Rotavirus alphagastroenteritidis	TRUE	0.0126008	2	203	0.0888618	0.887183	0.950739	0	48301724
Rotavirus A [tax adj: Rotavirus alphagastroenteritidis]	Rotavirus A	2549	3	KX814926.1	set:a21cee145444a8c7b65e6507816994369d8a85e7	17986	k__Viruses	p__Duplornaviricota	c__Resentoviricetes	o__Reovirales	f__Sedoreoviridae	g__Rotavirus	s__Rotavirus alphagastroenteritidis	t__unclassified_Rotavirus alphagastroenteritidis	TRUE	0.00812209	1	150	0.0588466	0.873333	0.950739	0	48301724
Rotavirus A	Rotavirus A	750	3	JX040418.1	set:bfb3b5f1bd355ccb69d7853af02209ef05cfffda	10479	k__Viruses	p__Duplornaviricota	c__Resentoviricetes	o__Reovirales	f__Sedoreoviridae	g__Rotavirus	s__Rotavirus alphagastroenteritidis	t__A11	FALSE	0.248438	9	431	1.77733	0.982049	0.976798	0	48301724
Rotavirus A [tax adj: Rotavirus alphagastroenteritidis]	Rotavirus A	2591	3	GU827408.1	set:e1ef0709c4612582f44ea099badfd2847545d91f	18491	k__Viruses	p__Duplornaviricota	c__Resentoviricetes	o__Reovirales	f__Sedoreoviridae	g__Rotavirus	s__Rotavirus alphagastroenteritidis	t__unclassified_Rotavirus alphagastroenteritidis	TRUE	0.0319617	4	389	0.231571	0.941667	0.94902	0.004	48301724
Rotavirus A [tax adj: Rotavirus alphagastroenteritidis]	Rotavirus A	1073	7	GU827414.1	set:e1ef0709c4612582f44ea099badfd2847545d91f	18491	k__Viruses	p__Duplornaviricota	c__Resentoviricetes	o__Reovirales	f__Sedoreoviridae	g__Rotavirus	s__Rotavirus alphagastroenteritidis	t__unclassified_Rotavirus alphagastroenteritidis	TRUE	0.0385894	2	188	0.27959	0.986667	0.94902	0	48301724
Rotavirus A [tax adj: Rotavirus alphagastroenteritidis]	Rotavirus A	1062	9	GU827411.1	set:e1ef0709c4612582f44ea099badfd2847545d91f	18491	k__Viruses	p__Duplornaviricota	c__Resentoviricetes	o__Reovirales	f__Sedoreoviridae	g__Rotavirus	s__Rotavirus alphagastroenteritidis	t__unclassified_Rotavirus alphagastroenteritidis	TRUE	0.136462	7	683	0.980226	0.945998	0.94902	0.007	48301724
Rotavirus A	Rotavirus A	1476	5	KF541287.1	set:fcf02fc881a980bdfb0b013ed41e40d76740e99d	17418	k__Viruses	p__Duplornaviricota	c__Resentoviricetes	o__Reovirales	f__Sedoreoviridae	g__Rotavirus	s__Rotavirus alphagastroenteritidis	t__A9	FALSE	0.0280531	2	232	0.203252	0.96	0.956897	0	48301724
Hubei sclerotinia RNA virus 1	Hubei sclerotinia RNA virus 1 isolate 277	4492	NA	MK889164.1	set:MK889164	4492	k__Viruses	p__Pisuviricota	c__Pisoniviricetes	o__Sobelivirales	f__Solemoviridae	g__Hubsclerovirus	s__Hubsclerovirus HUSRV	t__Hubei sclerotinia RNA virus 1	FALSE	0.0046089	1	146	0.0325022	0.917808	0.917808	0	48301724
Beet western yellows virus	Beet western yellows virus	5666	NA	NC_004756.1	GCF_000852565.1	5666	k__Viruses	p__Pisuviricota	c__Pisoniviricetes	o__Sobelivirales	f__Solemoviridae	g__Polerovirus	s__Polerovirus BWYV	t__Beet western yellows virus	FALSE	0.00730787	2	149	0.0525944	0.946667	0.966667	0.007	48301724
Cucurbit aphid-borne yellows virus	Cucurbit aphid-borne yellows virus isolate melon-GJ	5688	NA	MW509732.1	acc:MW509732.1	5688	k__Viruses	p__Pisuviricota	c__Pisoniviricetes	o__Sobelivirales	f__Solemoviridae	g__Polerovirus	s__Polerovirus CABYV	t__Cucurbit aphid-borne yellows virus	FALSE	0.0072796	2	194	0.0527426	0.95	0.953608	0.003	48301724
Cucurbit aphid-borne yellows virus	Cucurbit aphid-borne yellows virus strain Sq/2005/9.2	5675	NA	JF939813.1	set:JF939813	5675	k__Viruses	p__Pisuviricota	c__Pisoniviricetes	o__Sobelivirales	f__Solemoviridae	g__Polerovirus	s__Polerovirus CABYV	t__Cucurbit aphid-borne yellows virus	FALSE	0.00364814	1	150	0.0264317	0.96	0.96	0	48301724
Cucurbit aphid-borne yellows virus	Cucurbit aphid-borne yellows virus isolate BL-4	5679	NA	MK055337.1	set:MK055337	5679	k__Viruses	p__Pisuviricota	c__Pisoniviricetes	o__Sobelivirales	f__Solemoviridae	g__Polerovirus	s__Polerovirus CABYV	t__Cucurbit aphid-borne yellows virus	FALSE	0.00729114	2	194	0.0528262	0.983333	0.984536	0	48301724
Potato leafroll virus	Potato leaf roll virus (Canadian isolate) genomic RNA, complete sequence	5883	NA	NC_076505.1	GCF_021461725.1	5883	k__Viruses	p__Pisuviricota	c__Pisoniviricetes	o__Sobelivirales	f__Solemoviridae	g__Polerovirus	s__Polerovirus PLRV	t__Potato leafroll virus	FALSE	0.00703831	2	300	0.0509944	0.976667	0.976667	0	48301724
Turnip yellows virus associated RNA	Turnip yellows virus associated RNA	2841	NA	OP719312.1	acc:OP719312.1	2841	k__Viruses	p__Pisuviricota	c__Pisoniviricetes	o__Sobelivirales	f__Solemoviridae	g__Polerovirus	s__Turnip yellows virus associated RNA	t__Turnip yellows virus associated RNA	FALSE	0.00728729	1	150	0.0527983	0.94	0.94	0	48301724
Blueberry shoestring virus	Blueberry shoestring virus genomic RNA, polyprotein, strain: BSSV	4020	NA	NC_029578.1	GCF_001586925.1	4020	k__Viruses	p__Pisuviricota	c__Pisoniviricetes	o__Sobelivirales	f__Solemoviridae	g__Sobemovirus	s__Sobemovirus BSSV	t__Blueberry shoestring virus	FALSE	0.983659	191	3860	7.05547	0.987873	0.993525	0.008	48301724
Lucerne transient streak virus	Lucerne transient streak virus isolate LTSV-Can	4279	NA	NC_001696.2	GCF_000861405.1	4279	k__Viruses	p__Pisuviricota	c__Pisoniviricetes	o__Sobelivirales	f__Solemoviridae	g__Sobemovirus	s__Sobemovirus LTSV	t__Lucerne transient streak virus	FALSE	0.0193533	4	300	0.139752	0.954842	0.956667	0.002	48301724
Ryegrass mottle virus	Ryegrass mottle virus isolate MAFF. No. 307043 from Japan	4212	NA	NC_003747.2	GCF_000860825.1	4212	k__Viruses	p__Pisuviricota	c__Pisoniviricetes	o__Sobelivirales	f__Solemoviridae	g__Sobemovirus	s__Sobemovirus RGMOV	t__Ryegrass mottle virus	FALSE	0.068814	14	1209	0.494777	0.974063	0.988669	0	48301724
Southern bean mosaic virus	Southern bean mosaic virus strain SBMV-B(ARK)	4136	NA	AF055887.1	set:AF055887	4136	k__Viruses	p__Pisuviricota	c__Pisoniviricetes	o__Sobelivirales	f__Solemoviridae	g__Sobemovirus	s__Sobemovirus SBMV	t__Southern bean mosaic virus	FALSE	0.0600673	12	1067	0.426983	0.969737	0.969754	0	48301724
Southern cowpea mosaic virus	Southern cowpea mosaic virus	4193	NA	NC_001625.2	GCF_000863105.1	4193	k__Viruses	p__Pisuviricota	c__Pisoniviricetes	o__Sobelivirales	f__Solemoviridae	g__Sobemovirus	s__Sobemovirus SCPMV	t__Southern cowpea mosaic virus	FALSE	0.0395005	8	852	0.280467	0.941965	0.946633	0	48301724
Sowbane mosaic virus	Sowbane mosaic virus isolate SoMV-WA	4003	NA	HM163159.1	set:HM163159	4003	k__Viruses	p__Pisuviricota	c__Pisoniviricetes	o__Sobelivirales	f__Solemoviridae	g__Sobemovirus	s__Sobemovirus SOMV	t__Sowbane mosaic virus	FALSE	0.062063	12	869	0.429678	0.932727	0.934884	0.001	48301724
Porcine torovirus	Porcine torovirus isolate PToV_GER_L00926-K20_14-01_2014 genome assembly: monopartite	28224		LT900503.1	set:LT900503	28224	k__Viruses	p__Pisuviricota	c__Pisoniviricetes	o__Nidovirales	f__Tobaniviridae	g__Torovirus	s__Torovirus suis	t__Porcine torovirus	FALSE	0.00513472	7	931	0.0361749	0.933832	0.930314	0	48301724
Carnation mottle virus	Carnation mottle virus (CarMV) complete genomic RNA sequence	4003		NC_001265.2	GCF_000854705.1	4003	k__Viruses	p__Kitrinoviricota	c__Tolucaviricetes	o__Tolivirales	f__Tombusviridae	g__Alphacarmovirus	s__Alphacarmovirus dianthi	t__Alphacarmovirus dianthi	FALSE	3.85825	746	3950	27.6008	0.970115	0.981735	0.02	48301724
Tobacco necrosis virus A	Tobacco necrosis virus A isolate Velence	3682		GQ221829.1	set:GQ221829	3682	k__Viruses	p__Kitrinoviricota	c__Tolucaviricetes	o__Tolivirales	f__Tombusviridae	g__Alphanecrovirus	s__Alphanecrovirus nicotianae	t__Alphanecrovirus nicotianae	FALSE	0.0112456	2	224	0.0746877	0.953042	0.950893	0	48301724
Olive latent virus 1	Olive latent virus 1	3699		NC_001721.1	GCF_000855965.1	3699	k__Viruses	p__Kitrinoviricota	c__Tolucaviricetes	o__Tolivirales	f__Tombusviridae	g__Alphanecrovirus	s__Alphanecrovirus oleae	t__Alphanecrovirus oleae	FALSE	0.0111939	2	157	0.081103	0.936667	0.936306	0	48301724
Cucumber leaf spot virus	Cucumber leaf spot virus	4431		NC_007816.2	GCF_000868905.1	4431	k__Viruses	p__Kitrinoviricota	c__Tolucaviricetes	o__Tolivirales	f__Tombusviridae	g__Aureusvirus	s__Aureusvirus cucumis	t__Aureusvirus cucumis	FALSE	0.00467235	1	150	0.0338524	0.986667	0.986667	0	48301724
Turnip crinkle virus	Turnip crinkle virus	4054		NC_003821.3	GCF_000853045.1	4054	k__Viruses	p__Kitrinoviricota	c__Tolucaviricetes	o__Tolivirales	f__Tombusviridae	g__Betacarmovirus	s__Betacarmovirus brassicae	t__Betacarmovirus brassicae	FALSE	0.112351	22	1949	0.792551	0.949606	0.950103	0	48301724
Tobacco necrosis virus D	Tobacco necrosis virus D genomic RNA	3762		D00942.1	set:D00942	3762	k__Viruses	p__Kitrinoviricota	c__Tolucaviricetes	o__Tolivirales	f__Tombusviridae	g__Betanecrovirus	s__Betanecrovirus nicotianae	t__Betanecrovirus nicotianae	FALSE	0.0330194	6	419	0.239234	0.974444	0.973747	0	48301724
Cucurbit carmovirus	Cucurbit carmovirus strain Hyd	4274		JX879088.1	set:JX879088	4274	k__Viruses	p__Kitrinoviricota	c__Tolucaviricetes	o__Tolivirales	f__Tombusviridae	g__Gammacarmovirus	s__Cucurbit carmovirus	t__Cucurbit carmovirus	FALSE	0.00968797	2	153	0.0683201	0.952019	0.954248	0	48301724
Melon necrotic spot virus	Melon necrotic spot virus isolate Watermelon-JU-kr1	4261		MZ682104.1	acc:MZ682104.1	4261	k__Viruses	p__Kitrinoviricota	c__Tolucaviricetes	o__Tolivirales	f__Tombusviridae	g__Gammacarmovirus	s__Gammacarmovirus melonis	t__Gammacarmovirus melonis	FALSE	4.14453	853	4093	29.6421	0.953934	0.953312	0.016	48301724
Melon necrotic spot virus	Melon necrotic spot virus strain MNSV/USA/2016	4240		KY124137.1	set:KY124137	4240	k__Viruses	p__Kitrinoviricota	c__Tolucaviricetes	o__Tolivirales	f__Tombusviridae	g__Gammacarmovirus	s__Gammacarmovirus melonis	t__Gammacarmovirus melonis	FALSE	2.40235	492	4198	17.2052	0.964156	0.978912	0.028	48301724
Melon necrotic spot virus	Melon necrotic spot virus isolate L8	4219		MK604923.1	set:MK604923	4219	k__Viruses	p__Kitrinoviricota	c__Tolucaviricetes	o__Tolivirales	f__Tombusviridae	g__Gammacarmovirus	s__Gammacarmovirus melonis	t__Gammacarmovirus melonis	FALSE	25.0166	5098	4186	179	0.958035	0.988966	0.039	48301724
Pea stem necrosis virus	Pea stem necrosis virus	4048		NC_004995.1	GCF_000851825.1	4048	k__Viruses	p__Kitrinoviricota	c__Tolucaviricetes	o__Tolivirales	f__Tombusviridae	g__Gammacarmovirus	s__Gammacarmovirus pisi	t__Gammacarmovirus pisi	FALSE	0.035801	7	835	0.259387	0.932381	0.932203	0	48301724
Blueberry virus L	MAG: Blueberry virus L isolate 2017-FRV-NGS41	5054		OQ686746.1	acc:OQ686746.1	5054	k__Viruses	p__Kitrinoviricota	c__Tolucaviricetes	o__Tolivirales	f__Tombusviridae	g__Luteovirus	s__Blueberry virus L	t__Blueberry virus L	FALSE	0.0081928	2	176	0.0593589	0.986667	0.988636	0	48301724
Nectarine stem pitting associated virus	Nectarine stem pitting-associated virus isolate nectarine	4991		NC_027211.1	GCF_001028925.1	4991	k__Viruses	p__Kitrinoviricota	c__Tolucaviricetes	o__Tolivirales	f__Tombusviridae	g__Luteovirus	s__Luteovirus nucipersicae	t__Luteovirus nucipersicae	FALSE	0.00829621	2	297	0.0595071	0.976395	0.976431	0	48301724
Cucumber necrosis virus	Cucumber necrosis virus	4701		NC_001469.1	GCF_000848185.1	4701	k__Viruses	p__Kitrinoviricota	c__Tolucaviricetes	o__Tolivirales	f__Tombusviridae	g__Tombusvirus	s__Tombusvirus cucumis	t__Tombusvirus cucumis	FALSE	0.537288	122	4033	3.82685	0.956867	0.964633	0.015	48301724
Ginger chlorotic fleck-associated tombusvirus	Ginger chlorotic fleck-associated tombusvirus isolate CLT	4143		MN581046.1	set:MN581046	4143	k__Viruses	p__Kitrinoviricota	c__Tolucaviricetes	o__Tolivirales	f__Tombusviridae	g__unclassified_Tombusviridae	s__Ginger chlorotic fleck-associated tombusvirus	t__Ginger chlorotic fleck-associated tombusvirus	FALSE	0.0099943	2	161	0.0697562	0.979209	0.981366	0	48301724
Erysiphe necator associated tombus-like virus 3 [tax adj: Tombusviridae]	Erysiphe necator associated tombus-like virus 3 isolate PMS12_DN1426	5397		MN627448.1	acc:MN627448.1	5397	k__Viruses	p__Kitrinoviricota	c__Tolucaviricetes	o__Tolivirales	f__Tombusviridae	g__unclassified_Tombusviridae	s__unclassified_Tombusviridae	t__unclassified_Tombusviridae	TRUE	0.00767211	2	153	0.0555864	0.946667	0.947712	0.003	48301724
Barley stripe mosaic virus	Barley stripe mosaic virus segment RNA2, complete sequence	3263		AY789694.1	set:2b22609ee60bfd582eab9dd05d47fd1957371bf0	3263	k__Viruses	p__Kitrinoviricota	c__Alsuviricetes	o__Martellivirales	f__Virgaviridae	g__Hordeivirus	s__Hordeivirus hordei	t__Barley stripe mosaic virus	FALSE	0.00634483	1	138	0.0422924	0.949275	0.949275	0	48301724
Indian peanut clump virus	Indian peanut clump virus RNA 1, complete sequence	5841	Indian peanut clump virus RNA 1	NC_004729.1	GCF_000851105.1	10348	k__Viruses	p__Kitrinoviricota	c__Alsuviricetes	o__Martellivirales	f__Virgaviridae	g__Pecluvirus	s__Pecluvirus indicum	t__Indian peanut clump virus	FALSE	0.0212668	6	164	0.154083	0.938889	0.939024	0.001	48301724
Colombian potato soil-borne virus	Colombian potato soil-borne virus RNA 3, complete sequence	3028	Colombian potato soil-borne virus RNA 3	NC_029037.2	GCF_001502195.2	12362	k__Viruses	p__Kitrinoviricota	c__Alsuviricetes	o__Martellivirales	f__Virgaviridae	g__Pomovirus	s__Pomovirus colombiense	t__Colombian potato soil-borne virus	FALSE	0.00683725	1	136	0.0449141	0.933824	0.933824	0	48301724
Potato mop-top virus	Potato mop-top virus RNA 3, complete sequence	3134	Potato mop-top virus RNA 3	NC_003724.1	GCF_000850685.1	9177	k__Viruses	p__Kitrinoviricota	c__Alsuviricetes	o__Martellivirales	f__Virgaviridae	g__Pomovirus	s__Pomovirus solani	t__Potato mop-top virus	FALSE	0.013212	2	183	0.0957243	0.99	0.989071	0	48301724
African eggplant-associated virus	African eggplant-associated virus isolate 33267596 genotype 2	6356		OP729508.1	acc:OP729508.1	6356	k__Viruses	p__Kitrinoviricota	c__Alsuviricetes	o__Martellivirales	f__Virgaviridae	g__Tobamovirus	s__African eggplant-associated virus	t__African eggplant-associated virus	FALSE	0.335499	103	4331	2.39742	0.974992	0.979563	0.01	48301724
Bottle gourd mottle virus	Bottle gourd mottle virus isolate WT2	6497		MF960828.1	set:MF960828	6497	k__Viruses	p__Kitrinoviricota	c__Alsuviricetes	o__Martellivirales	f__Virgaviridae	g__Tobamovirus	s__Bottle gourd mottle virus	t__Bottle gourd mottle virus	FALSE	4.05333	1272	6395	28.9949	0.971766	0.974527	0.005	48301724
Chili pepper mild mottle virus	Chili pepper mild mottle virus strain CPMMV/Spanish/2019	6405		OQ920979.1	acc:OQ920979.1	6405	k__Viruses	p__Kitrinoviricota	c__Alsuviricetes	o__Martellivirales	f__Virgaviridae	g__Tobamovirus	s__Chili pepper mild mottle virus	t__Chili pepper mild mottle virus	FALSE	1.28324	397	6233	9.18345	0.990254	0.9947	0.005	48301724
Piper chlorosis virus	Piper chlorosis virus isolate DSMZ PV-1126	6237		ON924221.1	acc:ON924221.1	6237	k__Viruses	p__Kitrinoviricota	c__Alsuviricetes	o__Martellivirales	f__Virgaviridae	g__Tobamovirus	s__Piper chlorosis virus	t__Piper chlorosis virus	FALSE	0.00663883	2	277	0.0481	1	1	0	48301724
Pepper mild mottle virus	Pepper mild mottle virus	6357		NC_003630.1	GCF_000859645.1	6357	k__Viruses	p__Kitrinoviricota	c__Alsuviricetes	o__Martellivirales	f__Virgaviridae	g__Tobamovirus	s__Tobamovirus capsici	t__Pepper mild mottle virus	FALSE	34.8929	10714	6345	249.975	0.987066	0.997478	0.012	48301724
Hibiscus latent Fort Pierce virus	Hibiscus latent Fort Pierce virus genomic RNA, isolate: J	6431		NC_025381.1	GCF_000925375.1	6431	k__Viruses	p__Kitrinoviricota	c__Alsuviricetes	o__Martellivirales	f__Virgaviridae	g__Tobamovirus	s__Tobamovirus fortpiercense	t__Hibiscus latent Fort Pierce virus	FALSE	0.00643856	2	205	0.046649	0.993333	0.995122	0	48301724
Tomato brown rugose fruit virus	Tomato brown rugose fruit virus isolate Tom1-Jo	6393		NC_028478.1	GCF_001461485.1	6393	k__Viruses	p__Kitrinoviricota	c__Alsuviricetes	o__Martellivirales	f__Virgaviridae	g__Tobamovirus	s__Tobamovirus fructirugosum	t__Tomato brown rugose fruit virus	FALSE	880.765	271974	6393	6314.49	0.995018	0.999374	0.004	48301724
Tomato mottle mosaic virus	Tomato mottle mosaic virus isolate MX5	6398		NC_022230.1	GCF_000911995.1	6398	k__Viruses	p__Kitrinoviricota	c__Alsuviricetes	o__Martellivirales	f__Virgaviridae	g__Tobamovirus	s__Tobamovirus maculatessellati	t__Tomato mottle mosaic virus	FALSE	0.122964	38	2544	0.873242	0.986953	0.994137	0.002	48301724
Tobacco mild green mosaic virus	Tobacco mild green mosaic virus	6355		NC_001556.1	GCF_000847545.1	6355	k__Viruses	p__Kitrinoviricota	c__Alsuviricetes	o__Martellivirales	f__Virgaviridae	g__Tobamovirus	s__Tobamovirus mititessellati	t__Tobacco mild green mosaic virus	FALSE	17.8592	5482	6314	127.969	0.983713	0.988142	0.006	48301724
Rattail cactus necrosis-associated virus	Rattail cactus necrosis associated virus	6506		NC_016442.1	GCF_000895695.1	6506	k__Viruses	p__Kitrinoviricota	c__Alsuviricetes	o__Martellivirales	f__Virgaviridae	g__Tobamovirus	s__Tobamovirus muricaudae	t__Rattail cactus necrosis-associated virus	FALSE	0.00318217	1	146	0.0224408	0.917808	0.917808	0	48301724
Odontoglossum ringspot virus	Odontoglossum ringspot virus	6618		NC_001728.1	GCF_000859905.1	6618	k__Viruses	p__Kitrinoviricota	c__Alsuviricetes	o__Martellivirales	f__Virgaviridae	g__Tobamovirus	s__Tobamovirus odontoglossi	t__Odontoglossum ringspot virus	FALSE	0.00625663	2	158	0.0453309	0.986667	0.987342	0	48301724
Paprika mild mottle virus	Paprika mild mottle virus	6524		NC_004106.1	GCF_000853745.1	6524	k__Viruses	p__Kitrinoviricota	c__Alsuviricetes	o__Martellivirales	f__Virgaviridae	g__Tobamovirus	s__Tobamovirus paprikae	t__Paprika mild mottle virus	FALSE	0.133282	42	2666	0.947731	0.98385	0.987589	0.003	48301724
Streptocarpus flower break virus	Streptocarpus flower break virus	6279		NC_008365.1	GCF_000870125.1	6279	k__Viruses	p__Kitrinoviricota	c__Alsuviricetes	o__Martellivirales	f__Virgaviridae	g__Tobamovirus	s__Tobamovirus streptocarpi	t__Streptocarpus flower break virus	FALSE	0.00659442	2	140	0.0445931	1	1	0	48301724
Tobacco mosaic virus	Tobacco mosaic virus	6395		NC_001367.1	GCF_000854365.1	6395	k__Viruses	p__Kitrinoviricota	c__Alsuviricetes	o__Martellivirales	f__Virgaviridae	g__Tobamovirus	s__Tobamovirus tabaci	t__Tobacco mosaic virus	FALSE	3.38309	1045	6376	24.1498	0.952729	0.967879	0.032	48301724
Tomato mosaic virus	Tomato mosaic virus	6383		NC_002692.1	GCF_000853705.1	6383	k__Viruses	p__Kitrinoviricota	c__Alsuviricetes	o__Martellivirales	f__Virgaviridae	g__Tobamovirus	s__Tobamovirus tomatotessellati	t__Tomato mosaic virus	FALSE	13.0161	4013	6378	93.2847	0.990276	0.99122	0.004	48301724
Tropical soda apple mosaic virus	Tropical soda apple mosaic virus isolate Okeechobee	6350		NC_030229.1	GCF_001654245.1	6350	k__Viruses	p__Kitrinoviricota	c__Alsuviricetes	o__Martellivirales	f__Virgaviridae	g__Tobamovirus	s__Tobamovirus tropici	t__Tropical soda apple mosaic virus	FALSE	0.401023	123	5468	2.87276	0.98499	0.989564	0.005	48301724
Cucumber green mottle mosaic virus	Cucumber green mottle mosaic virus	6424		NC_001801.1	GCF_000849225.1	6424	k__Viruses	p__Kitrinoviricota	c__Alsuviricetes	o__Martellivirales	f__Virgaviridae	g__Tobamovirus	s__Tobamovirus viridimaculae	t__Cucumber green mottle mosaic virus	FALSE	134.532	41744	6419	963.837	0.980677	0.984886	0.008	48301724
Youcai mosaic virus	Youcai mosaic virus	6303		NC_004422.1	GCF_000852505.1	6303	k__Viruses	p__Kitrinoviricota	c__Alsuviricetes	o__Martellivirales	f__Virgaviridae	g__Tobamovirus	s__Tobamovirus youcai	t__Youcai mosaic virus	FALSE	0.134671	41	2505	0.968269	0.950537	0.951041	0.007	48301724
Yellow pepper mild mottle virus	Yellow pepper mild mottle virus isolate Chepen-Escabeche	6363		MN164454.1	acc:MN164454.1	6363	k__Viruses	p__Kitrinoviricota	c__Alsuviricetes	o__Martellivirales	f__Virgaviridae	g__Tobamovirus	s__Yellow pepper mild mottle virus	t__Yellow pepper mild mottle virus	FALSE	0.00976105	3	308	0.0696212	0.944444	0.928105	0.008	48301724

### Sheet: WW-2_FS
SAMPLE = WW-2_FS
Name	Name of the detected viral sequence
description	Description of the viral reference
Length	Total nucleotide length of the reference
Segment	Viral genome segment (if applicable)
Accession	Database accession number
Assembly	Identifier of the viral genome assembly used for comparison
Asm_length	Number of bases in the viral assembly
kingdom	Highest taxonomic classification reported
phylum	Viral taxonomic phylum
tclass	Taxonomic class
order	Viral order
family	Viral family
genus	Viral genus
species	Viral species
subspecies	Viral subspecies, when available
adj_taxonomy	Taxonomy after EsViritu/database-specific processing or adjustment
RPKMF	Read abundance normalized by reference length (An abundance measure allowing comparison between viruses of different genome lengths)
read_count	Number of reads supporting the viral sequence
covered_bases	Number of reference bases covered by mapped reads
mean_coverage	Average sequencing depth across the viral reference
avg_read_identity	Average nucleotide identity between reads and the reference
consensus_ref_identity	Identity between the reconstructed consensus sequence and the reference
Pi	Nucleotide diversity (π) within the mapped viral population (Higher π indicates greater sequence variation among reads)
filtered_reads_in_sample	Number of reads remaining after EsViritu's filtering that were available for/sample-associated analysis
Name	Description	Length	Segment	Accession	Assembly	Asm_length	kingdom	phylum	tclass	order	family	genus	species	subspecies	adj_taxonomy	RPKMF	read_count	covered_bases	mean_coverage	avg_read_identity	consensus_ref_identity	Pi	filtered_reads_in_sample
Human mastadenovirus F	Human mastadenovirus F isolate Hannover_2022_10	34237		ON815883.1	acc:ON815883.1	34237	k__Viruses	p__Preplasmiviricota	c__Tectiliviricetes	o__Rowavirales	f__Adenoviridae	g__Mastadenovirus	s__Human mastadenovirus F	t__Human mastadenovirus F	FALSE	3.82387e-05	1	150	0.00438122	0.986667	0.986667	0	763837682
Avian astrovirus	Avian astrovirus isolate PL_pigeon_24/2023	6833		PP478076.1	acc:PP478076.1	6833	k__Viruses	p__Pisuviricota	c__Stelpaviricetes	o__Stellavirales	f__Astroviridae	g__Avastrovirus	s__Avian astrovirus	t__Avian astrovirus	FALSE	0.000766386	4	150	0.0878092	0.866667	0.866667	0	763837682
Canine astrovirus	Canine astrovirus isolate MN2-USA/2017	6627		MT078248.1	acc:MT078248.1	6627	k__Viruses	p__Pisuviricota	c__Stelpaviricetes	o__Stellavirales	f__Astroviridae	g__Mamastrovirus	s__Canine astrovirus	t__Canine astrovirus	FALSE	0.112802	571	5026	12.8065	0.956267	0.964364	0.019	763837682
Canine astrovirus	Canine astrovirus strain HUN/2012/126	6535		KX599352.1	set:KX599352	6535	k__Viruses	p__Pisuviricota	c__Stelpaviricetes	o__Stellavirales	f__Astroviridae	g__Mamastrovirus	s__Canine astrovirus	t__Canine astrovirus	FALSE	0.00821367	41	2043	0.915838	0.950792	0.954832	0.001	763837682
Feline astrovirus Viseu	Feline astrovirus Viseu	6780		KF374704.1	set:KF374704	6780	k__Viruses	p__Pisuviricota	c__Stelpaviricetes	o__Stellavirales	f__Astroviridae	g__Mamastrovirus	s__Feline astrovirus 2	t__Feline astrovirus Viseu	FALSE	0.103305	535	5361	11.673	0.954154	0.959298	0.019	763837682
HMO Astrovirus A	HMO Astrovirus A	6534		NC_013443.1	GCF_000884395.1	6534	k__Viruses	p__Pisuviricota	c__Stelpaviricetes	o__Stellavirales	f__Astroviridae	g__Mamastrovirus	s__HMO Astrovirus A	t__HMO Astrovirus A	FALSE	0.540983	2700	6300	61.1942	0.956737	0.961563	0.011	763837682
Human astrovirus 1	Human astrovirus 1 HAstV1/181937/Tokyo/2018 RNA, nearly complete genome	6861		LC694990.1	acc:LC694990.1	6861	k__Viruses	p__Pisuviricota	c__Stelpaviricetes	o__Stellavirales	f__Astroviridae	g__Mamastrovirus	s__Mamastrovirus hominis	t__Human astrovirus 1	FALSE	2.54623	13344	6831	288.908	0.980797	0.986083	0.007	763837682
Human astrovirus 6	Human astrovirus 6 isolate 192-BJ07-CHN	6757		GQ495608.1	set:GQ495608	6757	k__Viruses	p__Pisuviricota	c__Stelpaviricetes	o__Stellavirales	f__Astroviridae	g__Mamastrovirus	s__Mamastrovirus hominis	t__Human astrovirus 6	FALSE	0.0193751	100	3370	2.19964	0.954108	0.961429	0.004	763837682
Human astrovirus 2	Human astrovirus 2 isolate Rus-Nsc06-1029	6778		KF039911.1	set:KF039911	6778	k__Viruses	p__Pisuviricota	c__Stelpaviricetes	o__Stellavirales	f__Astroviridae	g__Mamastrovirus	s__Mamastrovirus hominis	t__Human astrovirus 2	FALSE	0.284125	1471	6587	32.1654	0.961339	0.960352	0.009	763837682
Human astrovirus 5	Human astrovirus 5 isolate 2013/Fuzhou/85	6803		MF684776.1	set:MF684776	6803	k__Viruses	p__Pisuviricota	c__Stelpaviricetes	o__Stellavirales	f__Astroviridae	g__Mamastrovirus	s__Mamastrovirus hominis	t__Human astrovirus 5	FALSE	7.39571	38431	6801	837.913	0.979488	0.982206	0.007	763837682
Human astrovirus 3	Human astrovirus 3 strain Hu/US/2017/CA-RGDS-1074	6790		MN444721.1	set:MN444721	6790	k__Viruses	p__Pisuviricota	c__Stelpaviricetes	o__Stellavirales	f__Astroviridae	g__Mamastrovirus	s__Mamastrovirus hominis	t__Human astrovirus 3	FALSE	2.59426	13455	6789	294.08	0.983211	0.989098	0.008	763837682
Astrovirus MLB1	Astrovirus MLB1	6171		NC_011400.1	GCF_000880715.1	6171	k__Viruses	p__Pisuviricota	c__Stelpaviricetes	o__Stellavirales	f__Astroviridae	g__Mamastrovirus	s__Mamastrovirus melbournense	t__Astrovirus MLB1	FALSE	1.05078	4953	6078	119.211	0.958043	0.958018	0.008	763837682
Mamastrovirus 3	Mamastrovirus 3 strain PAstV-2 isolate AH2-6	6374		OL695856.1	acc:OL695856.1	6374	k__Viruses	p__Pisuviricota	c__Stelpaviricetes	o__Stellavirales	f__Astroviridae	g__Mamastrovirus	s__Mamastrovirus suis	t__Mamastrovirus 3	FALSE	0.00267012	13	720	0.299969	0.909348	0.906475	0	763837682
Mamastrovirus 3	Mamastrovirus 3 isolate AstV-LL-1	6364		KP747573.1	set:KP747573	6364	k__Viruses	p__Pisuviricota	c__Stelpaviricetes	o__Stellavirales	f__Astroviridae	g__Mamastrovirus	s__Mamastrovirus suis	t__Mamastrovirus 3	FALSE	0.00226288	11	870	0.243558	0.950935	0.942396	0.003	763837682
Astrovirus VA1	Astrovirus VA1	6586		NC_013060.1	GCF_000885815.1	6586	k__Viruses	p__Pisuviricota	c__Stelpaviricetes	o__Stellavirales	f__Astroviridae	g__Mamastrovirus	s__Mamastrovirus virginiaense	t__Astrovirus VA1	FALSE	0.228599	1150	6538	25.8943	0.960749	0.962986	0.006	763837682
Porcine astrovirus 2	UNVERIFIED: Porcine astrovirus 2 isolate PoAstV2/Swine/CHI/FB148/2017	5711		MZ819163.1	acc:MZ819163.1	5711	k__Viruses	p__Pisuviricota	c__Stelpaviricetes	o__Stellavirales	f__Astroviridae	g__Mamastrovirus	s__Porcine astrovirus 2	t__Porcine astrovirus 2	FALSE	0.00160467	7	154	0.181229	0.873439	0.876623	0	763837682
Porcine astrovirus 2	Porcine astrovirus 2 isolate SP-VC29	6396		ON714998.1	acc:ON714998.1	6396	k__Viruses	p__Pisuviricota	c__Stelpaviricetes	o__Stellavirales	f__Astroviridae	g__Mamastrovirus	s__Porcine astrovirus 2	t__Porcine astrovirus 2	FALSE	0.000409374	2	151	0.0469043	0.953333	0.953642	0	763837682
Porcine astrovirus 2	Porcine astrovirus 2 isolate AstV2-US-IA122	6334		JX556690.1	set:JX556690	6334	k__Viruses	p__Pisuviricota	c__Stelpaviricetes	o__Stellavirales	f__Astroviridae	g__Mamastrovirus	s__Porcine astrovirus 2	t__Porcine astrovirus 2	FALSE	0.00330705	16	1020	0.366435	0.911953	0.921222	0.001	763837682
Porcine astrovirus 4	Porcine astrovirus 4 isolate PAstV/CH/HB-SJZ/2018	6733		MK613068.1	set:MK613068	6733	k__Viruses	p__Pisuviricota	c__Stelpaviricetes	o__Stellavirales	f__Astroviridae	g__Mamastrovirus	s__Porcine astrovirus 4	t__Porcine astrovirus 4	FALSE	0.00894434	46	1611	0.986187	0.93162	0.937086	0.006	763837682
Sichuan mamastrovirus 11	MAG: Sichuan mamastrovirus 11 isolate R69-151373	6576		MW784105.1	acc:MW784105.1	6576	k__Viruses	p__Pisuviricota	c__Stelpaviricetes	o__Stellavirales	f__Astroviridae	g__Mamastrovirus	s__Sichuan mamastrovirus 11	t__Sichuan mamastrovirus 11	FALSE	0.00159267	8	314	0.180657	0.909087	0.913043	0.001	763837682
Xinjiang mamastrovirus 6	MAG: Xinjiang mamastrovirus 6 isolate 227-342448	6386		MW784082.1	acc:MW784082.1	6386	k__Viruses	p__Pisuviricota	c__Stelpaviricetes	o__Stellavirales	f__Astroviridae	g__Mamastrovirus	s__Xinjiang mamastrovirus 6	t__Xinjiang mamastrovirus 6	FALSE	0.000615023	3	303	0.0659255	0.907836	0.915129	0	763837682
Astrovirus MLB2	Astrovirus MLB2	6119		NC_016155.1	GCF_000895575.1	6119	k__Viruses	p__Pisuviricota	c__Stelpaviricetes	o__Stellavirales	f__Astroviridae	g__unclassified_Astroviridae	s__Astrovirus MLB2	t__Astrovirus MLB2	FALSE	0.161535	755	5612	18.3231	0.978896	0.985021	0.011	763837682
Astrovirus VA3	Astrovirus VA3 isolate VA3/human/Vellore/28054/2005	6581		NC_019026.1	GCF_000901475.1	6581	k__Viruses	p__Pisuviricota	c__Stelpaviricetes	o__Stellavirales	f__Astroviridae	g__unclassified_Astroviridae	s__Astrovirus VA3	t__Astrovirus VA3	FALSE	0.00994665	50	2130	1.12065	0.978483	0.974516	0.002	763837682
Bastrovirus 3	Bastrovirus 3	6336		KU318317.1	set:KU318317	6336	k__Viruses	p__Pisuviricota	c__Stelpaviricetes	o__Stellavirales	f__Astroviridae	g__unclassified_Astroviridae	s__Bastrovirus BAS-1	t__Bastrovirus 3	FALSE	0.000413251	2	285	0.0449811	0.898892	0.898246	0	763837682
Porcine astrovirus 5	Porcine astrovirus 5 isolate AstV5-US-IA122	6500		NC_023636.1	GCF_000916535.1	6500	k__Viruses	p__Pisuviricota	c__Stelpaviricetes	o__Stellavirales	f__Astroviridae	g__unclassified_Astroviridae	s__Porcine astrovirus 5	t__Porcine astrovirus 5	FALSE	0.00322259	16	1063	0.368615	0.963232	0.96673	0.003	763837682
Norovirus GII	Norovirus GII	7567		NC_039477.1	GCF_003638685.1	7567	k__Viruses	p__Pisuviricota	c__Pisoniviricetes	o__Picornavirales	f__Caliciviridae	g__Norovirus	s__Norovirus norwalkense	t__norovirus GII.P16-GII.4	FALSE	0.583395	3372	7549	66.108	0.96595	0.975849	0.02	763837682
Norovirus dog/GVI.1/HKU_Ca026F/2007/HKG	Norovirus dog/GVI.1/HKU_Ca026F/2007/HKG ORF1 polyprotein, VP1 capsid protein, and VP2 minor structural protein genes	7637		NC_044047.1	GCF_007609015.1	7637	k__Viruses	p__Pisuviricota	c__Pisoniviricetes	o__Picornavirales	f__Caliciviridae	g__Norovirus	s__Norovirus norwalkense	t__norovirus GVII	FALSE	0.00445707	26	376	0.491292	0.906262	0.912234	0	763837682
Norovirus GII [tax adj: norovirus GII.P25-GII.3]	Norovirus GII GII.NA2[PNA2], complete sequence	7525		NC_044932.1	GCF_008711635.1	7525	k__Viruses	p__Pisuviricota	c__Pisoniviricetes	o__Picornavirales	f__Caliciviridae	g__Norovirus	s__Norovirus norwalkense	t__norovirus GII.P25-GII.3	TRUE	0.000347954	2	146	0.038804	0.890411	0.965753	0	763837682
Norovirus GI	Norovirus GI Hu/IN/2018/GI.3[P13]/NICED-RV-791, nearly complete genome	7815		LC769711.1	acc:LC769711.1	7815	k__Viruses	p__Pisuviricota	c__Pisoniviricetes	o__Picornavirales	f__Caliciviridae	g__Norovirus	s__Norovirus norwalkense	t__norovirus GI.P13 (GI.Pd)-GI.3	FALSE	0.0348444	208	5521	3.95189	0.973973	0.977661	0.005	763837682
Norovirus GII	Norovirus GII isolate Hu/US/2011/GII.6[P7]/CA-RGDS-1086	7533		MT712130.1	acc:MT712130.1	7533	k__Viruses	p__Pisuviricota	c__Pisoniviricetes	o__Picornavirales	f__Caliciviridae	g__Norovirus	s__Norovirus norwalkense	t__norovirus GII.P33 (GII.Pg)-GII.12	FALSE	0.0107751	62	2149	1.21851	0.932012	0.933838	0.001	763837682
Norovirus GI	Norovirus GI isolate Hu/US/2015/GI.1[P1]/CA-RGDS-1103	7663		MZ220331.1	acc:MZ220331.1	7663	k__Viruses	p__Pisuviricota	c__Pisoniviricetes	o__Picornavirales	f__Caliciviridae	g__Norovirus	s__Norovirus norwalkense	t__norovirus GI.P1-GI.1	FALSE	0.024089	141	4145	2.71421	0.938526	0.938169	0.001	763837682
Norovirus GI	Norovirus GI isolate Hu/US/2016/GI.6[P11]/CA-RGDS-1110	7706		MZ227264.1	acc:MZ227264.1	7706	k__Viruses	p__Pisuviricota	c__Pisoniviricetes	o__Picornavirales	f__Caliciviridae	g__Norovirus	s__Norovirus norwalkense	t__norovirus GI.P11 (GI.Pb)-GI.6	FALSE	0.154431	909	7002	17.4836	0.96581	0.973345	0.015	763837682
Norovirus GI	Norovirus GI isolate Hu/US/2021/GI.9[P9]/CA-RGDS-1150	7753		OP649638.1	acc:OP649638.1	7753	k__Viruses	p__Pisuviricota	c__Pisoniviricetes	o__Picornavirales	f__Caliciviridae	g__Norovirus	s__Norovirus norwalkense	t__norovirus GI.P9-GI.9	FALSE	0.00726102	43	1306	0.813492	0.993506	0.993109	0.001	763837682
Norovirus GII	Norovirus GII isolate GII/Hu/RU/2022/GII.17[P17]/Nizhny_Novgorod755	7581		OP712199.1	acc:OP712199.1	7581	k__Viruses	p__Pisuviricota	c__Pisoniviricetes	o__Picornavirales	f__Caliciviridae	g__Norovirus	s__Norovirus norwalkense	t__norovirus GII.P17-GII.17	FALSE	0.792139	4587	7446	89.7616	0.970822	0.978319	0.014	763837682
Norovirus GII	Norovirus GII isolate GII/Hu/RU/2022/GII.6[P7]/Nizhny_Novgorod496	7587		OP901692.1	acc:OP901692.1	7587	k__Viruses	p__Pisuviricota	c__Pisoniviricetes	o__Picornavirales	f__Caliciviridae	g__Norovirus	s__Norovirus norwalkense	t__norovirus GII.P7-GII.6	FALSE	0.0591865	343	6781	6.72651	0.957331	0.963016	0.017	763837682
Norovirus GII	Norovirus GII isolate GII/Hu/RU/2022/GII.3[P12]/Nizhny_Novgorod589	7586		OP901693.1	acc:OP901693.1	7586	k__Viruses	p__Pisuviricota	c__Pisoniviricetes	o__Picornavirales	f__Caliciviridae	g__Norovirus	s__Norovirus norwalkense	t__norovirus GII.P12-GII.3	FALSE	0.0120805	70	2582	1.37714	0.951778	0.964974	0.002	763837682
Norovirus GII	Norovirus GII isolate PBH22034	7584		OQ342793.1	acc:OQ342793.1	7584	k__Viruses	p__Pisuviricota	c__Pisoniviricetes	o__Picornavirales	f__Caliciviridae	g__Norovirus	s__Norovirus norwalkense	t__norovirus GII.P25-GII.3	FALSE	0.00500609	29	1315	0.553006	0.97726	0.967667	0.002	763837682
Norovirus GII	Norovirus GII isolate GII/Hu/RU/2024/GII.7[P7]/Nizhny Novgorod33	7547		PQ100946.1	acc:PQ100946.1	7547	k__Viruses	p__Pisuviricota	c__Pisoniviricetes	o__Picornavirales	f__Caliciviridae	g__Norovirus	s__Norovirus norwalkense	t__norovirus GII.P7-GII.7	FALSE	0.197409	1138	7277	22.3123	0.968888	0.972865	0.017	763837682
Norwalk-like virus	Norwalk-like virus genomic RNA, isolate:Saitama U25	7524		AB039780.1	set:AB039780	7524	k__Viruses	p__Pisuviricota	c__Pisoniviricetes	o__Picornavirales	f__Caliciviridae	g__Norovirus	s__Norovirus norwalkense	t__norovirus GII.P8-GII.8	FALSE	0.001392	8	210	0.15949	0.919167	0.92381	0.001	763837682
Norwalk virus	Norwalk virus	7598		AF093797.1	set:AF093797	7598	k__Viruses	p__Pisuviricota	c__Pisoniviricetes	o__Picornavirales	f__Caliciviridae	g__Norovirus	s__Norovirus norwalkense	t__Norwalk virus	FALSE	0.0427318	248	5219	4.83167	0.925393	0.925683	0.001	763837682
Norovirus Hu/GII.6/CHDC4073/1984/USA	Norovirus Hu/GII.6/CHDC4073/1984/USA	7534		JX846927.1	set:JX846927	7534	k__Viruses	p__Pisuviricota	c__Pisoniviricetes	o__Picornavirales	f__Caliciviridae	g__Norovirus	s__Norovirus norwalkense	t__norovirus GII.P7-GII.6	FALSE	0.0335375	193	4760	3.78126	0.917067	0.890947	0.019	763837682
Norovirus GII/Hu/HKG/2015/GII.Pe_GII.17/CUHK-NS-682 [tax adj: norovirus GII.P31 (GII.Pe)-GII.4]	Norovirus GII/Hu/HKG/2015/GII.Pe_GII.17/CUHK-NS-682	7550		KT589391.1	set:KT589391	7550	k__Viruses	p__Pisuviricota	c__Pisoniviricetes	o__Picornavirales	f__Caliciviridae	g__Norovirus	s__Norovirus norwalkense	t__norovirus GII.P31 (GII.Pe)-GII.4	TRUE	0.0109243	63	2318	1.23391	0.943418	0.975993	0.001	763837682
Norovirus GII.21	Norovirus GII.21 strain NoV/Kor/JW	7510		KX079488.1	set:KX079488	7510	k__Viruses	p__Pisuviricota	c__Pisoniviricetes	o__Picornavirales	f__Caliciviridae	g__Norovirus	s__Norovirus norwalkense	t__norovirus GII.P21 (GII.Pb)-GII.21	FALSE	0.00261487	15	904	0.294541	0.940061	0.938547	0.001	763837682
Norovirus GIV.2	Norovirus GIV.2 Fe/GIV.2/JP/2017/M81 RNA, nearly complete genome	7840		LC389583.1	set:LC389583	7840	k__Viruses	p__Pisuviricota	c__Pisoniviricetes	o__Picornavirales	f__Caliciviridae	g__Norovirus	s__Norovirus norwalkense	t__norovirus GIV	FALSE	0.000166987	1	150	0.0191327	0.973333	0.973333	0	763837682
Norovirus GI/Hu/NL/2011/GI.4/Groningen	Norovirus GI/Hu/NL/2011/GI.4/Groningen	7697		LN854563.1	set:LN854563	7697	k__Viruses	p__Pisuviricota	c__Pisoniviricetes	o__Picornavirales	f__Caliciviridae	g__Norovirus	s__Norovirus norwalkense	t__norovirus GI.P4-GI.4	FALSE	0.0358889	211	4754	4.04911	0.957824	0.957816	0.004	763837682
Norovirus GI	Norovirus GI isolate NORO_188_01_10_2015	7740		MH218656.1	set:MH218656	7740	k__Viruses	p__Pisuviricota	c__Pisoniviricetes	o__Picornavirales	f__Caliciviridae	g__Norovirus	s__Norovirus norwalkense	t__norovirus GI.P2-GI.2	FALSE	0.00101487	6	691	0.116279	0.975556	0.981022	0	763837682
Norovirus GII [tax adj: norovirus GII.P16-GII.2]	Norovirus GII isolate BJFTJYX	7536		MH671553.1	set:MH671553	7536	k__Viruses	p__Pisuviricota	c__Pisoniviricetes	o__Picornavirales	f__Caliciviridae	g__Norovirus	s__Norovirus norwalkense	t__norovirus GII.P16-GII.2	TRUE	0.0211942	122	2556	2.3888	0.956624	0.973101	0.008	763837682
Norovirus GI	Norovirus GI isolate Hu/US/2019/GI.3[P3]/CS0048	7776		MT031988.1	set:MT031988	7776	k__Viruses	p__Pisuviricota	c__Pisoniviricetes	o__Picornavirales	f__Caliciviridae	g__Norovirus	s__Norovirus norwalkense	t__norovirus GI.P3-GI.3	FALSE	0.755269	4486	7644	85.6466	0.981535	0.982995	0.004	763837682
Norovirus GI	Norovirus GI isolate Hu/US/2014/GI.7[P7]/Callao0462	7777		MT372462.1	set:MT372462	7777	k__Viruses	p__Pisuviricota	c__Pisoniviricetes	o__Picornavirales	f__Caliciviridae	g__Norovirus	s__Norovirus norwalkense	t__norovirus GI.P7-GI.7	FALSE	0.034173	203	5656	3.87334	0.942328	0.945232	0.005	763837682
Atlantic salmon calicivirus	Atlantic salmon calicivirus isolate G651	7428		MN995807.1	set:MN995807	7428	k__Viruses	p__Pisuviricota	c__Pisoniviricetes	o__Picornavirales	f__Caliciviridae	g__Salovirus	s__Salovirus nordlandense	t__Atlantic salmon calicivirus	FALSE	0.000352498	2	195	0.0403877	0.993333	0.994872	0	763837682
Sapovirus Mc10	Sapovirus Mc10	7458		NC_010624.1	GCF_000853825.1	7458	k__Viruses	p__Pisuviricota	c__Pisoniviricetes	o__Picornavirales	f__Caliciviridae	g__Sapovirus	s__Sapovirus sapporoense	t__Sapovirus Mc10	FALSE	0.0756578	431	6220	8.57174	0.939307	0.941945	0.008	763837682
Sapovirus Hu/Nagoya/NGY-1/2012/JPN	Sapovirus Hu/Nagoya/NGY-1/2012/JPN genomic RNA	7521		NC_027026.1	GCF_001008475.1	7521	k__Viruses	p__Pisuviricota	c__Pisoniviricetes	o__Picornavirales	f__Caliciviridae	g__Sapovirus	s__Sapovirus sapporoense	t__Sapovirus Hu/Nagoya/NGY-1/2012/JPN	FALSE	0.00017407	1	150	0.0199442	0.96	0.96	0	763837682
Sapovirus GI	Sapovirus GI Hu/GI.1/JPN/2011/KA-28 genomic RNA	7449		LC504342.1	acc:LC504342.1	7449	k__Viruses	p__Pisuviricota	c__Pisoniviricetes	o__Picornavirales	f__Caliciviridae	g__Sapovirus	s__Sapovirus sapporoense	t__Sapovirus GI	FALSE	0.294561	1676	7241	33.3528	0.95269	0.952493	0.012	763837682
Sapovirus GII	Sapovirus GII GII.3-AK11-P1 RNA	7512		LC715150.1	acc:LC715150.1	7512	k__Viruses	p__Pisuviricota	c__Pisoniviricetes	o__Picornavirales	f__Caliciviridae	g__Sapovirus	s__Sapovirus sapporoense	t__Sapovirus GII	FALSE	0.0881848	506	6213	9.94968	0.958861	0.958568	0.011	763837682
Sapovirus GIV.1	Sapovirus GIV.1 strain 03-97S-176/2008/TW	7444		MN102395.1	acc:MN102395.1	7444	k__Viruses	p__Pisuviricota	c__Pisoniviricetes	o__Picornavirales	f__Caliciviridae	g__Sapovirus	s__Sapovirus sapporoense	t__Sapovirus GIV.1	FALSE	0.649841	3695	7384	73.469	0.954352	0.955303	0.012	763837682
Sapovirus GI.2	Sapovirus GI.2 strain 03-98S-215/2009/TW	7594		MN102397.1	acc:MN102397.1	7594	k__Viruses	p__Pisuviricota	c__Pisoniviricetes	o__Picornavirales	f__Caliciviridae	g__Sapovirus	s__Sapovirus sapporoense	t__Sapovirus GI.2	FALSE	0.115506	670	6637	13.0415	0.94551	0.948625	0.014	763837682
Sapovirus GII.5	Sapovirus GII.5 strain 07-97S-151/2008/TW	7479		MN102403.1	acc:MN102403.1	7479	k__Viruses	p__Pisuviricota	c__Pisoniviricetes	o__Picornavirales	f__Caliciviridae	g__Sapovirus	s__Sapovirus sapporoense	t__Sapovirus GII.5	FALSE	0.00892741	51	2441	1.01096	0.93075	0.933954	0.003	763837682
Sapovirus GII.8	Sapovirus GII.8 strain 05-099-515477/2014/TW	7576		MN102407.1	acc:MN102407.1	7576	k__Viruses	p__Pisuviricota	c__Pisoniviricetes	o__Picornavirales	f__Caliciviridae	g__Sapovirus	s__Sapovirus sapporoense	t__Sapovirus GII.8	FALSE	0.0442383	256	4688	4.99248	0.933377	0.926124	0.004	763837682
Sapovirus GI.6	Sapovirus GI.6 strain Hu/US/2016/GI.6/CA-RGDS-1084	7430		MN509083.1	acc:MN509083.1	7430	k__Viruses	p__Pisuviricota	c__Pisoniviricetes	o__Picornavirales	f__Caliciviridae	g__Sapovirus	s__Sapovirus sapporoense	t__Sapovirus GI.6	FALSE	0.00458124	26	953	0.513997	0.941925	0.945736	0	763837682
Sapovirus Hu/OH08021/2008/JP	Sapovirus Hu/OH08021/2008/JP genomic RNA	7442		AB623037.2	set:AB623037	7442	k__Viruses	p__Pisuviricota	c__Pisoniviricetes	o__Picornavirales	f__Caliciviridae	g__Sapovirus	s__Sapovirus sapporoense	t__Sapovirus Hu/OH08021/2008/JP	FALSE	0.0121383	69	2912	1.36388	0.944871	0.943677	0.004	763837682
Sapovirus Mc2	Sapovirus Mc2	7490		AY237419.2	set:AY237419	7490	k__Viruses	p__Pisuviricota	c__Pisoniviricetes	o__Picornavirales	f__Caliciviridae	g__Sapovirus	s__Sapovirus sapporoense	t__Sapovirus Mc2	FALSE	0.0279664	160	4602	3.16676	0.93661	0.934018	0.01	763837682
Nongkhai virus	Sapovirus NongKhai-24/Thailand	7500		AY646856.2	set:AY646856	7500	k__Viruses	p__Pisuviricota	c__Pisoniviricetes	o__Picornavirales	f__Caliciviridae	g__Sapovirus	s__Sapovirus sapporoense	t__Nongkhai virus	FALSE	0.875928	5018	7496	99.1795	0.949513	0.95576	0.017	763837682
Sapovirus Hu/Ehime643/March 2000/JP	Sapovirus Hu/Ehime643/March 2000/JP	7447		DQ366345.1	set:DQ366345	7447	k__Viruses	p__Pisuviricota	c__Pisoniviricetes	o__Picornavirales	f__Caliciviridae	g__Sapovirus	s__Sapovirus sapporoense	t__Sapovirus Hu/Ehime643/March 2000/JP	FALSE	0.00949317	54	2559	1.07104	0.942978	0.936396	0.001	763837682
Sapovirus pig/Gansu/CH430/2012/CHN	Sapovirus pig/Gansu/CH430/2012/CHN	7371		KF204570.1	set:KF204570	7371	k__Viruses	p__Pisuviricota	c__Pisoniviricetes	o__Picornavirales	f__Caliciviridae	g__Sapovirus	s__Sapovirus sapporoense	t__Sapovirus pig/Gansu/CH430/2012/CHN	FALSE	0.00088806	5	299	0.0998508	0.933443	0.93311	0.002	763837682
Canine vesivirus	Canine calicivirus	8513		NC_004542.1	GCF_000851085.1	8513	k__Viruses	p__Pisuviricota	c__Pisoniviricetes	o__Picornavirales	f__Caliciviridae	g__Vesivirus	s__Canine vesivirus	t__Canine vesivirus	FALSE	0.000615143	4	296	0.0695407	0.906036	0.906667	0	763837682
Canine vesivirus	Canine vesivirus strain Attila	8447		MK290748.1	acc:MK290748.1	8447	k__Viruses	p__Pisuviricota	c__Pisoniviricetes	o__Picornavirales	f__Caliciviridae	g__Vesivirus	s__Canine vesivirus	t__Canine vesivirus	FALSE	0.00387469	25	1348	0.442406	0.927678	0.927257	0.001	763837682
Human fecal virus Tarto	Human fecal virus Tarto	3903		MF118166.1	set:MF118166	3903	k__Viruses	p__Cressdnaviricota	c__Arfiviricetes	o__Cirlivirales	f__Circoviridae	g__unclassified_Circoviridae	s__Human fecal virus Tarto	t__Human fecal virus Tarto	FALSE	0.00167714	5	277	0.188829	0.926229	0.913357	0	763837682
Canine coronavirus	Canine coronavirus isolate CCov/PK02/2019/BRA	29412		OP179857.1	acc:OP179857.1	29412	k__Viruses	p__Pisuviricota	c__Pisoniviricetes	o__Nidovirales	f__Coronaviridae	g__Alphacoronavirus	s__Alphacoronavirus 1	t__Canine coronavirus	FALSE	0.00178047	40	1739	0.198864	0.942349	0.946411	0	763837682
Feline coronavirus UU54	Feline coronavirus UU54	29222		JN183883.1	set:JN183883	29222	k__Viruses	p__Pisuviricota	c__Pisoniviricetes	o__Nidovirales	f__Coronaviridae	g__Alphacoronavirus	s__Alphacoronavirus 1	t__Feline coronavirus UU54	FALSE	0.00591375	132	5533	0.663986	0.944203	0.950311	0.004	763837682
Human coronavirus 229E	Human coronavirus 229E	27317		NC_002645.1	GCF_000853505.1	27317	k__Viruses	p__Pisuviricota	c__Pisoniviricetes	o__Nidovirales	f__Coronaviridae	g__Alphacoronavirus	s__Alphacoronavirus chicagoense	t__Human coronavirus 229E	FALSE	0.0052718	110	5093	0.598931	0.977185	0.979558	0.001	763837682
Human coronavirus OC43	Human coronavirus OC43 strain ATCC VR-759	30741		NC_006213.1	GCF_003972325.1	30741	k__Viruses	p__Pisuviricota	c__Pisoniviricetes	o__Nidovirales	f__Coronaviridae	g__Betacoronavirus	s__Betacoronavirus 1	t__Human coronavirus OC43	FALSE	0.00140538	33	1474	0.161023	0.980808	0.98367	0	763837682
Human coronavirus HKU1	Human coronavirus HKU1 isolate RNA genome assembly: monopartite	29918		OZ030608.1	acc:OZ030608.1	29918	k__Viruses	p__Pisuviricota	c__Pisoniviricetes	o__Nidovirales	f__Coronaviridae	g__Betacoronavirus	s__Betacoronavirus hongkongense	t__Human coronavirus HKU1	FALSE	8.75178e-05	2	274	0.00969316	0.935	0.930657	0	763837682
Severe acute respiratory syndrome coronavirus 2 [tax adj: SARS-CoV-2_KP.3.1.1*]	SARS-CoV-2 KP.2*-KP.2	29721	NA	PP436228.1	acc:PP436228.1	29721	k__Viruses	p__Pisuviricota	c__Pisoniviricetes	o__Nidovirales	f__Coronaviridae	g__Betacoronavirus	s__Betacoronavirus pandemicum	t__SARS-CoV-2_KP.3.1.1*	TRUE	0.0514492	1168	24042	5.8392	0.997592	0.99961	0.002	763837682
Infectious bronchitis virus	Infectious bronchitis virus isolate VFAR-047	27467		MH878976.1	set:MH878976	27467	k__Viruses	p__Pisuviricota	c__Pisoniviricetes	o__Nidovirales	f__Coronaviridae	g__Gammacoronavirus	s__Avian coronavirus	t__Infectious bronchitis virus	FALSE	4.76637e-05	1	150	0.0054611	1	1	0	763837682
Israeli acute paralysis virus	Israel acute paralysis virus of bees from USA	9613		EU218534.1	set:EU218534	9613	k__Viruses	p__Pisuviricota	c__Pisoniviricetes	o__Picornavirales	f__Dicistroviridae	g__Aparavirus	s__Aparavirus israelense	t__Israeli acute paralysis virus	FALSE	0.00136188	10	358	0.148237	0.957818	0.958101	0	763837682
Drosophila C virus	Drosophila C virus strain EB	9264		NC_001834.1	GCF_000850085.1	9264	k__Viruses	p__Pisuviricota	c__Pisoniviricetes	o__Picornavirales	f__Dicistroviridae	g__Cripavirus	s__Cripavirus drosophilae	t__Drosophila C virus	FALSE	0.00155451	11	290	0.165803	0.971228	0.937931	0	763837682
Aphid lethal paralysis virus	Aphid lethal paralysis virus isolate AP	9940		KJ817182.1	set:KJ817182	9940	k__Viruses	p__Pisuviricota	c__Pisoniviricetes	o__Picornavirales	f__Dicistroviridae	g__Cripavirus	s__Cripavirus mortiferum	t__Aphid lethal paralysis virus	FALSE	0.000921957	7	498	0.105634	0.966667	0.961847	0	763837682
Aphid lethal paralysis virus	Aphid lethal paralysis virus isolate ALPV-CE	9837		MK704471.1	set:MK704471	9837	k__Viruses	p__Pisuviricota	c__Pisoniviricetes	o__Picornavirales	f__Dicistroviridae	g__Cripavirus	s__Cripavirus mortiferum	t__Aphid lethal paralysis virus	FALSE	0.00425879	32	1325	0.487649	0.942708	0.958388	0.002	763837682
Apis dicistrovirus 2 [tax adj: Apis dicistrovirus 3]	MAG: Apis dicistrovirus 2 isolate No4-Acc005-FJ2019	8986		MZ822070.1	acc:MZ822070.1	8986	k__Viruses	p__Pisuviricota	c__Pisoniviricetes	o__Picornavirales	f__Dicistroviridae	g__unclassified_Dicistroviridae	s__Apis dicistrovirus 3	t__Apis dicistrovirus 3	TRUE	0.000437073	3	143	0.0477409	0.853147	0.909091	0	763837682
Apis dicistrovirus 3	MAG: Apis dicistrovirus 3 isolate No5-Am036-JL2018	9068		MZ822071.1	acc:MZ822071.1	9068	k__Viruses	p__Pisuviricota	c__Pisoniviricetes	o__Picornavirales	f__Dicistroviridae	g__unclassified_Dicistroviridae	s__Apis dicistrovirus 3	t__Apis dicistrovirus 3	FALSE	0.00461995	32	1770	0.528783	0.97074	0.967778	0.002	763837682
Drosophila kikkawai virus 1	Drosophila kikkawai virus 1 isolate SRR6161786_Dkik1	9099		MH320557.1	set:MH320557	9099	k__Viruses	p__Pisuviricota	c__Pisoniviricetes	o__Picornavirales	f__Dicistroviridae	g__unclassified_Dicistroviridae	s__Drosophila kikkawai virus 1	t__Drosophila kikkawai virus 1	FALSE	0.00086329	6	243	0.093307	0.889559	0.870445	0	763837682
Formica exsecta virus 1	Formica exsecta virus 1 isolate Fex1	9554		NC_023021.1	GCF_000915215.1	9554	k__Viruses	p__Pisuviricota	c__Pisoniviricetes	o__Picornavirales	f__Dicistroviridae	g__unclassified_Dicistroviridae	s__Formica exsecta virus 1	t__Formica exsecta virus 1	FALSE	0.000274059	2	285	0.0298304	0.907778	0.914498	0	763837682
Goose dicistrovirus	Goose dicistrovirus isolate UW1	9130		NC_029052.1	GCF_001549565.1	9130	k__Viruses	p__Pisuviricota	c__Pisoniviricetes	o__Picornavirales	f__Dicistroviridae	g__unclassified_Dicistroviridae	s__Goose dicistrovirus	t__Goose dicistrovirus	FALSE	0.000573572	4	291	0.0637459	0.900567	0.903448	0	763837682
Hangzhou hydrellia griseola dicistrovirus 1	MAG: Hangzhou hydrellia griseola dicistrovirus 1 isolate DLQTFY62	9285		MZ209753.1	acc:MZ209753.1	9285	k__Viruses	p__Pisuviricota	c__Pisoniviricetes	o__Picornavirales	f__Dicistroviridae	g__unclassified_Dicistroviridae	s__Hangzhou hydrellia griseola dicistrovirus 1	t__Hangzhou hydrellia griseola dicistrovirus 1	FALSE	0.000281999	2	151	0.0323102	0.963333	0.960265	0	763837682
Novo Mesto dicistrovirus 1	MAG: Novo Mesto dicistrovirus 1 isolate JUR20SW1	10009		OL472188.1	acc:OL472188.1	10009	k__Viruses	p__Pisuviricota	c__Pisoniviricetes	o__Picornavirales	f__Dicistroviridae	g__unclassified_Dicistroviridae	s__Novo Mesto dicistrovirus 1	t__Novo Mesto dicistrovirus 1	FALSE	0.000784801	6	142	0.0848237	1	1	0	763837682
Novo Mesto dicistrovirus 2	MAG: Novo Mesto dicistrovirus 2 isolate JUR20SW2	8801		OL472189.1	acc:OL472189.1	8801	k__Viruses	p__Pisuviricota	c__Pisoniviricetes	o__Picornavirales	f__Dicistroviridae	g__unclassified_Dicistroviridae	s__Novo Mesto dicistrovirus 2	t__Novo Mesto dicistrovirus 2	FALSE	0.0941609	633	8313	10.6603	0.950006	0.947286	0.016	763837682
Penaeus vannamei picornavirus	Penaeus vannamei picornavirus	10550		OK662577.1	acc:OK662577.1	10550	k__Viruses	p__Pisuviricota	c__Pisoniviricetes	o__Picornavirales	f__Dicistroviridae	g__unclassified_Dicistroviridae	s__Penaeus vannamei picornavirus	t__Penaeus vannamei picornavirus	FALSE	0.0299064	241	7294	3.39147	0.950096	0.957273	0.01	763837682
Rice dwarf-associated dicistro-like virus	Rice dwarf-associated dicistro-like virus isolate SY3	10180		PQ241065.1	acc:PQ241065.1	10180	k__Viruses	p__Pisuviricota	c__Pisoniviricetes	o__Picornavirales	f__Dicistroviridae	g__unclassified_Dicistroviridae	s__Rice dwarf-associated dicistro-like virus	t__Rice dwarf-associated dicistro-like virus	FALSE	0.000257206	2	148	0.0290766	0.9	0.901316	0	763837682
Sanya dicistrovirus 1	MAG: Sanya dicistrovirus 1 isolate TSYSY197	8884		MZ209969.1	acc:MZ209969.1	8884	k__Viruses	p__Pisuviricota	c__Pisoniviricetes	o__Picornavirales	f__Dicistroviridae	g__unclassified_Dicistroviridae	s__Sanya dicistrovirus 1	t__Sanya dicistrovirus 1	FALSE	0.0281465	191	2381	3.15916	0.922036	0.910768	0.004	763837682
Striga asiatica dicistro-like virus 1	Striga asiatica dicistro-like virus 1 isolate Sa1	8152		MZ598483.1	acc:MZ598483.1	8152	k__Viruses	p__Pisuviricota	c__Pisoniviricetes	o__Picornavirales	f__Dicistroviridae	g__unclassified_Dicistroviridae	s__Striga asiatica dicistro-like virus 1	t__Striga asiatica dicistro-like virus 1	FALSE	0.199139	1240	8053	22.4902	0.948034	0.961773	0.03	763837682
Bovine viral diarrhea virus 1 [tax adj: Pestivirus bovis]	Bovine viral diarrhea virus 1 strain 58-2	12274		MW250797.1	acc:MW250797.1	12274	k__Viruses	p__Kitrinoviricota	c__Flasuviricetes	o__Amarillovirales	f__Flaviviridae	g__Pestivirus	s__Pestivirus bovis	t__unclassified_Pestivirus bovis	TRUE	0.000106663	1	141	0.0114877	0.893617	0.950943	0	763837682
Sewage-associated gemycircularvirus 6	Sewage-associated gemycircularvirus 6	2147		NC_026162.1	GCF_000930835.1	2147	k__Viruses	p__Cressdnaviricota	c__Repensiviricetes	o__Geplafuvirales	f__Genomoviridae	g__Gemycircularvirus	s__Gemycircularvirus sewopo3	t__Sewage-associated gemycircularvirus 6	FALSE	0.0463426	76	1043	5.25058	0.989669	0.990412	0.005	763837682
Porcine associated gemycircularvirus 3	Porcine associated gemycircularvirus 3	2233		MT671972.1	acc:MT671972.1	2233	k__Viruses	p__Cressdnaviricota	c__Repensiviricetes	o__Geplafuvirales	f__Genomoviridae	g__Gemycircularvirus	s__Porcine associated gemycircularvirus 3	t__Porcine associated gemycircularvirus 3	FALSE	0.000586287	1	145	0.0649351	0.931034	0.931034	0	763837682
Sewage-associated gemycircularvirus-10a	Sewage-associated gemycircularvirus-10a	2249		NC_026169.1	GCF_000930855.1	2249	k__Viruses	p__Cressdnaviricota	c__Repensiviricetes	o__Geplafuvirales	f__Genomoviridae	g__Gemykibivirus	s__Gemykibivirus humas1	t__Sewage-associated gemycircularvirus-10a	FALSE	0.00989597	17	751	1.08982	0.98297	0.978695	0.001	763837682
HCBI9.212 virus	HCBI9.212 virus	2121		NC_024690.1	GCF_000923995.1	2121	k__Viruses	p__Cressdnaviricota	c__Repensiviricetes	o__Geplafuvirales	f__Genomoviridae	g__Gemykrogvirus	s__Gemykrogvirus bovas1	t__HCBI9.212 virus	FALSE	0.00123449	2	145	0.134842	0.926608	0.924138	0	763837682
Chicken genomovirus mg4_1259	Chicken genomovirus mg4_1259	2145		MN379610.1	set:MN379610	2145	k__Viruses	p__Cressdnaviricota	c__Repensiviricetes	o__Geplafuvirales	f__Genomoviridae	g__unclassified_Genomoviridae	s__Chicken genomovirus mg4_1259	t__Chicken genomovirus mg4_1259	FALSE	0.00183102	3	150	0.20979	0.993333	0.993333	0	763837682
Paslahepevirus balayani	Orthohepevirus A JST-Sai14L genomic RNA, nearly complete genome	7084		LC406603.1	acc:LC406603.1	7084	k__Viruses	p__Kitrinoviricota	c__Alsuviricetes	o__Hepelivirales	f__Hepeviridae	g__Paslahepevirus	s__Paslahepevirus balayani	t__Paslahepevirus balayani	FALSE	0.000184808	1	150	0.0211745	0.913333	0.913333	0	763837682
Hepatitis E virus	Hepeviridae strain 2017-73347	6788		MG737712.1	set:MG737712	6788	k__Viruses	p__Kitrinoviricota	c__Alsuviricetes	o__Hepelivirales	f__Hepeviridae	g__unclassified_Hepeviridae	s__Hepatitis E virus	t__Hepatitis E virus	FALSE	0.0005786	3	150	0.0662935	0.906667	0.906667	0	763837682
Sacbrood virus	Sacbrood virus isolate MD1	8861		MG545286.1	set:MG545286	8861	k__Viruses	p__Pisuviricota	c__Pisoniviricetes	o__Picornavirales	f__Iflaviridae	g__Iflavirus	s__Iflavirus sacbroodi	t__Sacbrood virus	FALSE	0.00132972	9	719	0.151112	0.976746	0.98317	0.004	763837682
Spodoptera exigua iflavirus 1	Spodoptera exigua iflavirus 1	10347		NC_016405.1	GCF_000895015.1	10347	k__Viruses	p__Pisuviricota	c__Pisoniviricetes	o__Picornavirales	f__Iflaviridae	g__Iflavirus	s__Iflavirus spexiguae	t__Spodoptera exigua iflavirus 1	FALSE	0.00582026	46	2354	0.66512	0.959094	0.955945	0.001	763837682
La Jolla virus	MAG: La Jolla virus isolate KOP20SW1	10253		OL472185.1	acc:OL472185.1	10253	k__Viruses	p__Pisuviricota	c__Pisoniviricetes	o__Picornavirales	f__Iflaviridae	g__unclassified_Iflaviridae	s__La Jolla virus	t__La Jolla virus	FALSE	0.000766124	6	300	0.0877792	0.966667	0.969799	0	763837682
Botrytis cinerea alpha-like virus 1	Botrytis cinerea alpha-like virus 1 isolate BCI2_12	8008		MN625250.1	acc:MN625250.1	8008	k__Viruses	p__Kitrinoviricota	c__Alsuviricetes	o__Hepelivirales	f__Mycoalphaviridae	g__Betasclernavirus	s__Betasclernavirus botrytidis	t__Botrytis cinerea alpha-like virus 1	FALSE	0.00294271	18	1223	0.333791	0.959857	0.964841	0.001	763837682
Influenza A virus (H3N2)	Influenza A virus isolate GKISBBBH06988	1443	6	PX422990.1	GCA_052872965.1	13442	k__Viruses	p__Negarnaviricota	c__Insthoviricetes	o__Articulavirales	f__Orthomyxoviridae	g__Alphainfluenzavirus	s__Alphainfluenzavirus influenzae	t__H3N2	FALSE	0.000907262	1	137	0.0949411	1	1	0	763837682
Influenza B virus (B/Rochester/0093/2013)	Influenza B virus (B/Rochester/0093/2013) segment 3 polymerase PA (PA) gene	2292	3	KX351450.1	set:c1e60ab7f8b946bb1afa307f125370c361784dee	15617	k__Viruses	p__Negarnaviricota	c__Insthoviricetes	o__Articulavirales	f__Orthomyxoviridae	g__Betainfluenzavirus	s__Betainfluenzavirus influenzae	t__unclassified_Betainfluenzavirus influenzae	FALSE	0.00571195	10	300	0.651832	0.981889	0.986667	0.003	763837682
Influenza B virus (B/Rochester/0093/2013)	Influenza B virus (B/Rochester/0093/2013) segment 5 nucleoprotein (NP) gene	1832	5	KX351455.1	set:c1e60ab7f8b946bb1afa307f125370c361784dee	15617	k__Viruses	p__Negarnaviricota	c__Insthoviricetes	o__Articulavirales	f__Orthomyxoviridae	g__Betainfluenzavirus	s__Betainfluenzavirus influenzae	t__unclassified_Betainfluenzavirus influenzae	FALSE	0.000714617	1	150	0.0818777	0.993333	0.986667	0	763837682
Influenza C virus (C/Ann Arbor/1/50)	Influenza C virus (C/Ann Arbor/1/50) segment 5, complete sequence	1807	5	NC_006311.1	GCF_000856665.10	12906	k__Viruses	p__Negarnaviricota	c__Insthoviricetes	o__Articulavirales	f__Orthomyxoviridae	g__Gammainfluenzavirus	s__Gammainfluenzavirus influenzae	t__unclassified_Gammainfluenzavirus influenzae	FALSE	0.00144901	2	146	0.161594	0.965753	0.962838	0	763837682
Influenza C virus (C/Ann Arbor/1/50)	Influenza C virus (C/Ann Arbor/1/50) segment 7, complete sequence	935	7	NC_006306.2	GCF_000856665.10	12906	k__Viruses	p__Negarnaviricota	c__Insthoviricetes	o__Articulavirales	f__Orthomyxoviridae	g__Gammainfluenzavirus	s__Gammainfluenzavirus influenzae	t__unclassified_Gammainfluenzavirus influenzae	FALSE	0.00140019	1	150	0.160428	0.96	0.962838	0	763837682
Human orthorubulavirus 4	Human orthorubulavirus 4 PIV4b_Fukushima_O896_2019 viral cRNA, nearly complete genome	17384		LC706554.1	acc:LC706554.1	17384	k__Viruses	p__Negarnaviricota	c__Monjiviricetes	o__Mononegavirales	f__Paramyxoviridae	g__Orthorubulavirus	s__Orthorubulavirus hominis	t__Human orthorubulavirus 4	FALSE	7.53094e-05	1	141	0.00811091	0.992908	0.992908	0	763837682
Human respirovirus 1	UNVERIFIED: Human parainfluenza virus 1 strain HPIV1/FRA/30393061/2010 cRNA sequence	15546		KF530218.1	set:KF530218	15546	k__Viruses	p__Negarnaviricota	c__Monjiviricetes	o__Mononegavirales	f__Paramyxoviridae	g__Respirovirus	s__Respirovirus laryngotracheitidis	t__Human respirovirus 1	FALSE	0.00025264	3	322	0.0289464	0.962222	0.955975	0	763837682
Human respirovirus 3	Human respirovirus 3 strain HPIV3/Seattle/USA/SC0767/2019	15610		MN306039.1	set:MN306039	15610	k__Viruses	p__Negarnaviricota	c__Monjiviricetes	o__Mononegavirales	f__Paramyxoviridae	g__Respirovirus	s__Respirovirus pneumoniae	t__Human respirovirus 3	FALSE	0.0109867	131	4197	1.24228	0.973803	0.985205	0.004	763837682
Brassica campestris chinensis coguvirus 1	Brassica campestris chinensis coguvirus 1 isolate DC303 RNA-dependent RNA polymerase (RdRp) gene	6757	RNA1	NC_079045.1	GCF_029888335.1	9818	k__Viruses	p__Negarnaviricota	c__Ellioviricetes	o__Bunyavirales	f__Phenuiviridae	g__Coguvirus	s__Coguvirus chinense	t__Brassica campestris chinensis coguvirus 1	FALSE	0.000581254	3	336	0.0665976	0.977778	0.97619	0	763837682
Citrus concave gum-associated virus	Citrus concave gum-associated virus isolate Gala-BJ segment RNA2, complete sequence	2706	RNA2	OP820577.1	Gala-BJ__Coguvirus_citri	7332	k__Viruses	p__Negarnaviricota	c__Ellioviricetes	o__Bunyavirales	f__Phenuiviridae	g__Coguvirus	s__Coguvirus citri	t__Citrus concave gum-associated virus	FALSE	0.000967612	2	170	0.106061	0.982701	0.982353	0	763837682
Watermelon crinkle leaf-associated virus 1	Watermelon crinkle leaf-associated virus 1 isolate KF-1 segment RNA1, complete sequence	6636	RNA1	NC_079048.1	GCF_029888345.1	9353	k__Viruses	p__Negarnaviricota	c__Ellioviricetes	o__Bunyavirales	f__Phenuiviridae	g__Coguvirus	s__Coguvirus citrulli	t__Watermelon crinkle leaf-associated virus 1	FALSE	0.0384704	195	4355	4.33017	0.984846	0.987511	0.005	763837682
Watermelon crinkle leaf-associated virus 1	Watermelon crinkle leaf-associated virus 1 isolate KF-1 segment RNA2, complete sequence	2717	RNA2	NC_079047.1	GCF_029888345.1	9353	k__Viruses	p__Negarnaviricota	c__Ellioviricetes	o__Bunyavirales	f__Phenuiviridae	g__Coguvirus	s__Coguvirus citrulli	t__Watermelon crinkle leaf-associated virus 1	FALSE	0.0154191	32	1441	1.7615	0.983522	0.987511	0.001	763837682
Citrus virus A	Citrus virus A isolate W4 segment RNA2, complete sequence	2740	RNA2	NC_078104.1	GCF_013087035.1	9431	k__Viruses	p__Negarnaviricota	c__Ellioviricetes	o__Bunyavirales	f__Phenuiviridae	g__Coguvirus	s__Coguvirus eburi	t__Citrus virus A	FALSE	0.000955605	2	257	0.109489	0.93	0.922179	0	763837682
Watermelon crinkle leaf-associated virus 2	Watermelon crinkle leaf-associated virus 2 isolate KF-15 segment RNA1, complete sequence	6681	RNA1	NC_079050.1	GCF_029888355.1	9385	k__Viruses	p__Negarnaviricota	c__Ellioviricetes	o__Bunyavirales	f__Phenuiviridae	g__Coguvirus	s__Coguvirus henanense	t__Watermelon crinkle leaf-associated virus 2	FALSE	0.008818	45	2231	1.00584	0.994049	0.996883	0.002	763837682
Watermelon crinkle leaf-associated virus 2	Watermelon crinkle leaf-associated virus 2 isolate KF-15 segment RNA2, complete sequence	2704	RNA2	NC_079049.1	GCF_029888355.1	9385	k__Viruses	p__Negarnaviricota	c__Ellioviricetes	o__Bunyavirales	f__Phenuiviridae	g__Coguvirus	s__Coguvirus henanense	t__Watermelon crinkle leaf-associated virus 2	FALSE	0.0319548	66	1771	3.62722	0.992911	0.996883	0.004	763837682
Apple rubbery wood virus 1	Apple rubbery wood virus 1 isolate 982-11 segment S capsid protein (CP) gene	1303	S	NC_055392.1	GCF_013086705.1	10135	k__Viruses	p__Negarnaviricota	c__Ellioviricetes	o__Bunyavirales	f__Phenuiviridae	g__Rubodvirus	s__Rubodvirus mali	t__Apple rubbery wood virus 1	FALSE	0.00200948	2	213	0.222563	0.961905	0.957746	0	763837682
Human picobirnavirus	Human picobirnavirus RNA segment 1, complete sequence	2525	1	NC_007026.1	GCF_000859285.1	4270	k__Viruses	p__Pisuviricota	c__Duplopiviricetes	o__Durnavirales	f__Picobirnaviridae	g__Orthopicobirnavirus	s__Orthopicobirnavirus hominis	t__Orthopicobirnavirus hominis	FALSE	0.00414789	8	619	0.468119	0.921028	0.963205	0.002	763837682
Human picobirnavirus	Human picobirnavirus RNA segment 2, complete sequence	1745	2	NC_007027.1	GCF_000859285.1	4270	k__Viruses	p__Pisuviricota	c__Duplopiviricetes	o__Durnavirales	f__Picobirnaviridae	g__Orthopicobirnavirus	s__Orthopicobirnavirus hominis	t__Orthopicobirnavirus hominis	FALSE	0.00975319	13	969	1.11748	0.964615	0.963205	0.002	763837682
Otarine picobirnavirus	Otarine picobirnavirus isolate PF090307 segment 1, complete sequence	2522	1	KU729753.1	set:37c9b206e79b8479ed8c493499417ae42e5f9366	4201	k__Viruses	p__Pisuviricota	c__Duplopiviricetes	o__Durnavirales	f__Picobirnaviridae	g__Picobirnavirus	s__Otarine picobirnavirus	t__Otarine picobirnavirus	FALSE	0.0285507	55	1486	3.16019	0.915832	0.936265	0.012	763837682
Otarine picobirnavirus	Otarine picobirnavirus isolate PF090307 segment 2, complete sequence	1679	2	KU729767.1	set:37c9b206e79b8479ed8c493499417ae42e5f9366	4201	k__Viruses	p__Pisuviricota	c__Duplopiviricetes	o__Durnavirales	f__Picobirnaviridae	g__Picobirnavirus	s__Otarine picobirnavirus	t__Otarine picobirnavirus	FALSE	0.000779737	1	138	0.0821918	0.869565	0.936265	0	763837682
Picobirnavirus Equ3	Picobirnavirus Equ3 segment 2, complete sequence	1704	2	NC_078098.1	GCF_013086925.1	4198	k__Viruses	p__Pisuviricota	c__Duplopiviricetes	o__Durnavirales	f__Picobirnaviridae	g__Picobirnavirus	s__Picobirnavirus Equ3	t__Picobirnavirus Equ3	FALSE	0.0222806	29	437	2.46596	0.880262	0.908879	0.062	763837682
Porcine picobirnavirus	Porcine picobirnavirus strain 221/04-16/ITA/2004 segment S, complete sequence	1730	S	NC_029802.1	GCF_001611625.1	4396	k__Viruses	p__Pisuviricota	c__Duplopiviricetes	o__Durnavirales	f__Picobirnaviridae	g__Picobirnavirus	s__Porcine picobirnavirus	t__Porcine picobirnavirus	FALSE	0.117296	155	741	12.9162	0.904328	0.901569	0.016	763837682
Simian picobirnavirus	Simian picobirnavirus isolate 13R segment 2-1, complete sequence	1734	2026-02-01	KY120185.1	set:1b2d5b0be644340eabf7b328eff48ae6ead4a670	3412	k__Viruses	p__Pisuviricota	c__Duplopiviricetes	o__Durnavirales	f__Picobirnaviridae	g__unclassified_Picobirnaviridae	s__Simian picobirnavirus	t__Simian picobirnavirus	FALSE	0.101171	134	1352	11.3916	0.950972	0.958858	0.018	763837682
Simian picobirnavirus	Simian picobirnavirus isolate 13R segment 2-2, complete sequence	1678	2026-02-02	KY120186.1	set:1b2d5b0be644340eabf7b328eff48ae6ead4a670	3412	k__Viruses	p__Pisuviricota	c__Duplopiviricetes	o__Durnavirales	f__Picobirnaviridae	g__unclassified_Picobirnaviridae	s__Simian picobirnavirus	t__Simian picobirnavirus	FALSE	0.219237	281	1606	24.553	0.940838	0.958858	0.034	763837682
Ampivirus A1	Ampivirus A1 strain NEWT/2013/HUN	9246		NC_027214.1	GCF_001029005.1	9246	k__Viruses	p__Pisuviricota	c__Pisoniviricetes	o__Picornavirales	f__Picornaviridae	g__Ampivirus	s__Ampivirus apilisi	t__Ampivirus A1	FALSE	0.000141594	1	150	0.0162232	0.86	0.86	0	763837682
Saffold virus	MAG: Saffold virus isolate xz015-SAFV-2	7976		OL519583.1	acc:OL519583.1	7976	k__Viruses	p__Pisuviricota	c__Pisoniviricetes	o__Picornavirales	f__Picornaviridae	g__Cardiovirus	s__Cardiovirus B	t__Saffold virus	FALSE	0.00574489	35	1680	0.652081	0.966811	0.967127	0.003	763837682
Cosavirus A	Cosavirus A strain HCoSV-A1 polyprotein gene	7632		NC_012800.1	GCF_000885595.1	7632	k__Viruses	p__Pisuviricota	c__Pisoniviricetes	o__Picornavirales	f__Picornaviridae	g__Cosavirus	s__Cosavirus A	t__Cosavirus A	FALSE	0.00171538	10	450	0.196541	0.918667	0.926316	0	763837682
Cosavirus E	Human cosavirus E1	6580		NC_012798.1	GCF_000886455.1	6580	k__Viruses	p__Pisuviricota	c__Pisoniviricetes	o__Picornavirales	f__Picornaviridae	g__Cosavirus	s__Cosavirus E	t__Cosavirus E	FALSE	0.000198963	1	150	0.0227964	0.92	0.92	0	763837682
Human cosavirus	Human cosavirus isolate Cosavirus_Amsterdam_1994	7802		NC_023984.1	GCF_000920655.1	7802	k__Viruses	p__Pisuviricota	c__Pisoniviricetes	o__Picornavirales	f__Picornaviridae	g__Cosavirus	s__Human cosavirus	t__Human cosavirus	FALSE	0.0015102	9	588	0.171494	0.92905	0.932584	0	763837682
Enterovirus A71 [tax adj: Coxsackievirus A6]	Enterovirus A71 isolate 2019-EV-A71-R405	7406		MT708804.1	acc:MT708804.1	7406	k__Viruses	p__Pisuviricota	c__Pisoniviricetes	o__Picornavirales	f__Picornaviridae	g__Enterovirus	s__Enterovirus A	t__Coxsackievirus A6	TRUE	0.000176773	1	150	0.0202538	0.84	0.853333	0	763837682
Coxsackievirus A6	Coxsackievirus A6 strain 151	7270		OR500230.1	acc:OR500230.1	7270	k__Viruses	p__Pisuviricota	c__Pisoniviricetes	o__Picornavirales	f__Picornaviridae	g__Enterovirus	s__Enterovirus A	t__Coxsackievirus A6	FALSE	0.00828366	46	1825	0.936314	0.970065	0.972537	0.001	763837682
Enterovirus A	Enterovirus A isolate EV-A76/human/Nepal/ENV008_2/2023	7408		PP621603.1	acc:PP621603.1	7408	k__Viruses	p__Pisuviricota	c__Pisoniviricetes	o__Picornavirales	f__Picornaviridae	g__Enterovirus	s__Enterovirus A	t__Enterovirus A	FALSE	0.00406467	23	1328	0.456803	0.955664	0.964719	0.001	763837682
Coxsackievirus A4	Coxsackievirus A4 strain USA/TN/2015-OB2038	7378		KY271949.1	set:KY271949	7378	k__Viruses	p__Pisuviricota	c__Pisoniviricetes	o__Picornavirales	f__Picornaviridae	g__Enterovirus	s__Enterovirus A	t__Coxsackievirus A4	FALSE	0.0040812	23	1055	0.448089	0.970977	0.962085	0	763837682
Enterovirus A71	Enterovirus A71 isolate 26PMB501259FRA17 genome assembly: monopartite	7413		LR027539.1	set:LR027539	7413	k__Viruses	p__Pisuviricota	c__Pisoniviricetes	o__Picornavirales	f__Picornaviridae	g__Enterovirus	s__Enterovirus A	t__Enterovirus A71	FALSE	0.00247248	14	658	0.275732	0.949873	0.951145	0.002	763837682
Coxsackievirus A2	Coxsackievirus A2 isolate CV-A242115RUS2011 genome assembly: monopartite	7393		LR027551.1	set:LR027551	7393	k__Viruses	p__Pisuviricota	c__Pisoniviricetes	o__Picornavirales	f__Picornaviridae	g__Enterovirus	s__Enterovirus A	t__Coxsackievirus A2	FALSE	0.0010625	6	186	0.120114	0.958406	0.951613	0.001	763837682
Coxsackievirus A10	Coxsackievirus A10 strain 17-1656-1	7482		MH118036.1	set:MH118036	7482	k__Viruses	p__Pisuviricota	c__Pisoniviricetes	o__Picornavirales	f__Picornaviridae	g__Enterovirus	s__Enterovirus A	t__Coxsackievirus A10	FALSE	0.00174977	10	150	0.200481	0.906	0.906667	0.001	763837682
Coxsackievirus A4	Coxsackievirus A4 isolate CV-A4/2016/HFMD/305	7449		MN964076.1	set:MN964076	7449	k__Viruses	p__Pisuviricota	c__Pisoniviricetes	o__Picornavirales	f__Picornaviridae	g__Enterovirus	s__Enterovirus A	t__Coxsackievirus A4	FALSE	0.00544832	31	1614	0.609881	0.943714	0.948947	0.003	763837682
Coxsackievirus B5	Coxsackievirus B5 isolate 18051/NX/CHN/2018	7414		OP441394.1	acc:OP441394.1	7414	k__Viruses	p__Pisuviricota	c__Pisoniviricetes	o__Picornavirales	f__Picornaviridae	g__Enterovirus	s__Enterovirus B	t__Coxsackievirus B5	FALSE	0.00105949	6	166	0.116536	0.954638	0.951807	0	763837682
Coxsackievirus B3	Coxsackievirus B3 isolate CVB3/USA/2A7/2009	7401		OQ842430.1	acc:OQ842430.1	7401	k__Viruses	p__Pisuviricota	c__Pisoniviricetes	o__Picornavirales	f__Picornaviridae	g__Enterovirus	s__Enterovirus B	t__Coxsackievirus B3	FALSE	0.000530676	3	300	0.0608026	0.893333	0.905405	0	763837682
Enterovirus B [tax adj: Enterovirus B]	Enterovirus B isolate CV-B2/human/Thailand/ENV60/2019	7374		PP621657.1	acc:PP621657.1	7374	k__Viruses	p__Pisuviricota	c__Pisoniviricetes	o__Picornavirales	f__Picornaviridae	g__Enterovirus	s__Enterovirus B	t__unclassified_Enterovirus B	TRUE	0.00017754	1	140	0.0189856	0.928571	0.935714	0	763837682
Coxsackievirus A9	Coxsackievirus A9 isolate CV-A9/P351/2013/China	7447		KP289437.1	set:KP289437	7447	k__Viruses	p__Pisuviricota	c__Pisoniviricetes	o__Picornavirales	f__Picornaviridae	g__Enterovirus	s__Enterovirus B	t__Coxsackievirus A9	FALSE	0.000175799	1	150	0.0201423	0.9	0.9	0	763837682
Coxsackievirus A24	Coxsackievirus A24 isolate CA24v/China.Zhongshan/02/2023	7453		OR361388.1	acc:OR361388.1	7453	k__Viruses	p__Pisuviricota	c__Pisoniviricetes	o__Picornavirales	f__Picornaviridae	g__Enterovirus	s__Enterovirus C	t__Coxsackievirus A24	FALSE	0.000351316	2	157	0.0402522	0.986667	0.987261	0	763837682
Coxsackievirus A19	Coxsackievirus A19 strain CVA19_Wastewater_24/11/15_CFD_FRA_2015	7405		PP756354.1	acc:PP756354.1	7405	k__Viruses	p__Pisuviricota	c__Pisoniviricetes	o__Picornavirales	f__Picornaviridae	g__Enterovirus	s__Enterovirus C	t__Coxsackievirus A19	FALSE	0.0353593	200	4940	4.00162	0.949897	0.960271	0.012	763837682
Poliovirus 1	Human poliovirus 1 isolate HAI00003	7442		AF405669.1	set:AF405669	7442	k__Viruses	p__Pisuviricota	c__Pisoniviricetes	o__Picornavirales	f__Picornaviridae	g__Enterovirus	s__Enterovirus C	t__Human poliovirus 1	FALSE	0.000527753	3	149	0.0600645	0.853333	0.846667	0	763837682
Enterovirus G	Enterovirus G EV-G/Pig/JPN/Kana-Uchi13/2019/G1_PL-CP genomic RNA, nearly complete genome	7984		LC549657.1	acc:LC549657.1	7984	k__Viruses	p__Pisuviricota	c__Pisoniviricetes	o__Picornavirales	f__Picornaviridae	g__Enterovirus	s__Enterovirus G	t__Enterovirus G	FALSE	0.000163975	1	150	0.0187876	0.893333	0.893333	0	763837682
Enterovirus G	Enterovirus G EV-G/Pig/JPN/Kana-Ebi1/2019/G1_PL-CP genomic RNA, nearly complete genome	7956		LC549659.1	acc:LC549659.1	7956	k__Viruses	p__Pisuviricota	c__Pisoniviricetes	o__Picornavirales	f__Picornaviridae	g__Enterovirus	s__Enterovirus G	t__Enterovirus G	FALSE	0.000987314	6	187	0.111614	0.942222	0.968085	0.009	763837682
Enterovirus G	Enterovirus G EV-G/Pig/JPN/Kana-Ebi7/2019_G17_PL-CP genomic RNA, nearly complete genome	7955		LC549661.1	acc:LC549661.1	7955	k__Viruses	p__Pisuviricota	c__Pisoniviricetes	o__Picornavirales	f__Picornaviridae	g__Enterovirus	s__Enterovirus G	t__Enterovirus G	FALSE	0.000164573	1	150	0.0188561	0.893333	0.893333	0	763837682
Enterovirus G	Enterovirus G	7220		KT265961.2	set:KT265961	7220	k__Viruses	p__Pisuviricota	c__Pisoniviricetes	o__Picornavirales	f__Picornaviridae	g__Enterovirus	s__Enterovirus G	t__Enterovirus G	FALSE	0.000362653	2	150	0.0415512	0.92	0.92	0	763837682
Enterovirus G	Enterovirus G genomic RNA, nearly complete genome, strain: EVG/Porcine/JPN/MoI2-1-1/2015/G1-PL-CP	8010		LC316782.1	set:LC316782	8010	k__Viruses	p__Pisuviricota	c__Pisoniviricetes	o__Picornavirales	f__Picornaviridae	g__Enterovirus	s__Enterovirus G	t__Enterovirus G	FALSE	0.000326886	2	145	0.0358302	0.874563	0.868966	0	763837682
Enterovirus G	Enterovirus G genomic RNA, nearly complete genome, strain: EVG/Porcine/JPN/Bu6-5/2014/G3	7384		LC316805.1	set:LC316805	7384	k__Viruses	p__Pisuviricota	c__Pisoniviricetes	o__Picornavirales	f__Picornaviridae	g__Enterovirus	s__Enterovirus G	t__Enterovirus G	FALSE	0.000177299	1	150	0.0203142	0.913333	0.913333	0	763837682
rhinovirus A78	Rhinovirus A78 HRV_A78_Fukushima_H260_2018 genomic RNA	7180		LC699414.1	acc:LC699414.1	7180	k__Viruses	p__Pisuviricota	c__Pisoniviricetes	o__Picornavirales	f__Picornaviridae	g__Enterovirus	s__Rhinovirus A	t__rhinovirus A78	FALSE	0.00182337	10	591	0.208914	0.961333	0.969543	0.006	763837682
rhinovirus A16	Rhinovirus A16 HRV_A16_Fukushima_H561_2019 genomic RNA	7150		LC699418.1	acc:LC699418.1	7150	k__Viruses	p__Pisuviricota	c__Pisoniviricetes	o__Picornavirales	f__Picornaviridae	g__Enterovirus	s__Rhinovirus A	t__rhinovirus A16	FALSE	0.000549306	3	356	0.0629371	0.977778	0.974719	0	763837682
rhinovirus A58	Rhinovirus A58 HRV_A58_Fukushima_H681_2019 genomic RNA	7143		LC699420.1	acc:LC699420.1	7143	k__Viruses	p__Pisuviricota	c__Pisoniviricetes	o__Picornavirales	f__Picornaviridae	g__Enterovirus	s__Rhinovirus A	t__rhinovirus A58	FALSE	0.00274922	15	933	0.313034	0.954575	0.961039	0.004	763837682
rhinovirus A80	Rhinovirus A80 HRV_A80_Fukushima_OR65_2020 genomic RNA, nearly complete genome	7094		LC699423.1	acc:LC699423.1	7094	k__Viruses	p__Pisuviricota	c__Pisoniviricetes	o__Picornavirales	f__Picornaviridae	g__Enterovirus	s__Rhinovirus A	t__rhinovirus A80	FALSE	0.00258366	14	721	0.293628	0.966774	0.962343	0	763837682
rhinovirus A105	Rhinovirus A105 strain RvA105/USA/2021/AHU4DQ	7051		MZ268661.1	acc:MZ268661.1	7051	k__Viruses	p__Pisuviricota	c__Pisoniviricetes	o__Picornavirales	f__Picornaviridae	g__Enterovirus	s__Rhinovirus A	t__rhinovirus A105	FALSE	0.00445615	24	1500	0.501064	0.95964	0.959333	0.002	763837682
rhinovirus A46	Rhinovirus A46 strain RvA46/USA/2021/6EEDHN	7146		MZ629120.1	acc:MZ629120.1	7146	k__Viruses	p__Pisuviricota	c__Pisoniviricetes	o__Picornavirales	f__Picornaviridae	g__Enterovirus	s__Rhinovirus A	t__rhinovirus A46	FALSE	0.000366409	2	277	0.0397425	0.982214	0.981949	0	763837682
rhinovirus A20	Rhinovirus A20 strain RvA20/USA/2021/B4Q4QT	7133		MZ629131.1	acc:MZ629131.1	7133	k__Viruses	p__Pisuviricota	c__Pisoniviricetes	o__Picornavirales	f__Picornaviridae	g__Enterovirus	s__Rhinovirus A	t__rhinovirus A20	FALSE	0.000367077	2	171	0.0416375	0.962993	0.959064	0	763837682
rhinovirus A49	Rhinovirus A49 strain RvA49/USA/2021/JT49S7	7059		MZ629143.1	acc:MZ629143.1	7059	k__Viruses	p__Pisuviricota	c__Pisoniviricetes	o__Picornavirales	f__Picornaviridae	g__Enterovirus	s__Rhinovirus A	t__rhinovirus A49	FALSE	0.010015	54	2274	1.14152	0.970506	0.969149	0.002	763837682
rhinovirus A28	Rhinovirus A28 strain RvA28/USA/2021/SQKP7C	7145		MZ670592.1	acc:MZ670592.1	7145	k__Viruses	p__Pisuviricota	c__Pisoniviricetes	o__Picornavirales	f__Picornaviridae	g__Enterovirus	s__Rhinovirus A	t__rhinovirus A28	FALSE	0.00054969	3	307	0.0629811	0.986667	0.986971	0	763837682
rhinovirus A101	Rhinovirus A101 strain RvA101/USA/2021/HN3BZF	7053		OK017936.1	acc:OK017936.1	7053	k__Viruses	p__Pisuviricota	c__Pisoniviricetes	o__Picornavirales	f__Picornaviridae	g__Enterovirus	s__Rhinovirus A	t__rhinovirus A101	FALSE	0.00111372	6	342	0.12477	0.983095	0.982456	0.001	763837682
rhinovirus A66 [tax adj: rhinovirus A18]	Rhinovirus A66 strain RvA66/USA/2021/H8TU7P	7063		OK539487.1	acc:OK539487.1	7063	k__Viruses	p__Pisuviricota	c__Pisoniviricetes	o__Picornavirales	f__Picornaviridae	g__Enterovirus	s__Rhinovirus A	t__rhinovirus A18	TRUE	0.000185357	1	150	0.0212374	0.86	0.913333	0	763837682
rhinovirus A29	Rhinovirus A29 strain RvA29/USA/2021/W59864	7108		OL638460.1	acc:OL638460.1	7108	k__Viruses	p__Pisuviricota	c__Pisoniviricetes	o__Picornavirales	f__Picornaviridae	g__Enterovirus	s__Rhinovirus A	t__rhinovirus A29	FALSE	0.000184184	1	138	0.0194147	0.963768	0.963768	0	763837682
rhinovirus A54	Rhinovirus A54 strain RvA54/USA/2021/K6S7UL	7133		OL961530.1	acc:OL961530.1	7133	k__Viruses	p__Pisuviricota	c__Pisoniviricetes	o__Picornavirales	f__Picornaviridae	g__Enterovirus	s__Rhinovirus A	t__rhinovirus A54	FALSE	0.00312015	17	943	0.357353	0.983137	0.985138	0.001	763837682
rhinovirus A34	Rhinovirus A34 strain RvA34/USA/2021/9P87Y4	7119		OM001368.1	acc:OM001368.1	7119	k__Viruses	p__Pisuviricota	c__Pisoniviricetes	o__Picornavirales	f__Picornaviridae	g__Enterovirus	s__Rhinovirus A	t__rhinovirus A34	FALSE	0.00147119	8	343	0.168563	0.971667	0.97076	0.003	763837682
rhinovirus A75	Rhinovirus A75	7137		DQ473510.1	set:DQ473510	7137	k__Viruses	p__Pisuviricota	c__Pisoniviricetes	o__Picornavirales	f__Picornaviridae	g__Enterovirus	s__Rhinovirus A	t__rhinovirus A75	FALSE	0.000550306	3	282	0.058568	0.93567	0.932624	0	763837682
rhinovirus A102	rhinovirus A102	7160		EF155421.1	set:EF155421	7160	k__Viruses	p__Pisuviricota	c__Pisoniviricetes	o__Picornavirales	f__Picornaviridae	g__Enterovirus	s__Rhinovirus A	t__rhinovirus A102	FALSE	0.00548539	30	1133	0.621508	0.967434	0.968142	0	763837682
rhinovirus A18	Human rhinovirus 18 strain ATCC VR-1128	7119		FJ445118.1	set:FJ445118	7119	k__Viruses	p__Pisuviricota	c__Pisoniviricetes	o__Picornavirales	f__Picornaviridae	g__Enterovirus	s__Rhinovirus A	t__rhinovirus A18	FALSE	0.00625257	34	1806	0.697289	0.925125	0.926462	0.002	763837682
rhinovirus A22	Rhinovirus A22 strain HRV-A22/Lancaster/2015	7126		KY342346.1	set:KY342346	7126	k__Viruses	p__Pisuviricota	c__Pisoniviricetes	o__Picornavirales	f__Picornaviridae	g__Enterovirus	s__Rhinovirus A	t__rhinovirus A22	FALSE	0.00643015	35	2065	0.731546	0.957906	0.968317	0.007	763837682
rhinovirus A82	Rhinovirus A82 strain SC9702	7033		KY369894.1	set:KY369894	7033	k__Viruses	p__Pisuviricota	c__Pisoniviricetes	o__Picornavirales	f__Picornaviridae	g__Enterovirus	s__Rhinovirus A	t__rhinovirus A82	FALSE	0.00297837	16	1478	0.337267	0.961259	0.96167	0.001	763837682
rhinovirus A45 [tax adj: Human rhinovirus A95]	Rhinovirus A45 strain 12I7	7100		MN749144.1	set:MN749144	7100	k__Viruses	p__Pisuviricota	c__Pisoniviricetes	o__Picornavirales	f__Picornaviridae	g__Enterovirus	s__Rhinovirus A	t__Human rhinovirus A95	TRUE	0.00129074	7	355	0.147887	0.88381	0.900498	0.001	763837682
Rhinovirus B	Rhinovirus B strain RVB_G001-19	7221		MN212904.1	set:MN212904	7221	k__Viruses	p__Pisuviricota	c__Pisoniviricetes	o__Picornavirales	f__Picornaviridae	g__Enterovirus	s__Rhinovirus B	t__Rhinovirus B	FALSE	0.000362603	2	161	0.0415455	0.953333	0.956522	0	763837682
Rhinovirus C	MAG: Rhinovirus C isolate AZ6_4	6952		MW679007.1	acc:MW679007.1	6952	k__Viruses	p__Pisuviricota	c__Pisoniviricetes	o__Picornavirales	f__Picornaviridae	g__Enterovirus	s__Rhinovirus C	t__Rhinovirus C	FALSE	0.000376634	2	150	0.043153	0.986667	0.986667	0	763837682
rhinovirus C3	Rhinovirus C3 strain RvC3/USA/2021/EY2M6	7059		MZ153250.1	acc:MZ153250.1	7059	k__Viruses	p__Pisuviricota	c__Pisoniviricetes	o__Picornavirales	f__Picornaviridae	g__Enterovirus	s__Rhinovirus C	t__rhinovirus C3	FALSE	0.000185462	1	150	0.0212495	0.986667	0.986667	0	763837682
rhinovirus C20	Rhinovirus C20 strain RvC20/USA/2021/373799-4	7103		MZ221148.1	acc:MZ221148.1	7103	k__Viruses	p__Pisuviricota	c__Pisoniviricetes	o__Picornavirales	f__Picornaviridae	g__Enterovirus	s__Rhinovirus C	t__rhinovirus C20	FALSE	0.00516078	28	1143	0.587217	0.981372	0.983377	0.001	763837682
rhinovirus C36	Rhinovirus C36 strain RvC36/USA/2021/SR8BMV	7058		OK017957.1	acc:OK017957.1	7058	k__Viruses	p__Pisuviricota	c__Pisoniviricetes	o__Picornavirales	f__Picornaviridae	g__Enterovirus	s__Rhinovirus C	t__rhinovirus C36	FALSE	0.000741954	4	407	0.0850099	0.973333	0.970516	0	763837682
rhinovirus C7	Rhinovirus C7 strain RvC7/USA/2021/CA3GSG	7073		OK254850.1	acc:OK254850.1	7073	k__Viruses	p__Pisuviricota	c__Pisoniviricetes	o__Picornavirales	f__Picornaviridae	g__Enterovirus	s__Rhinovirus C	t__rhinovirus C7	FALSE	0.000740381	4	310	0.0848296	0.916667	0.918567	0	763837682
rhinovirus C9	Rhinovirus C9 strain RvC9/USA/2021/GAS3WT	7111		OK649391.1	acc:OK649391.1	7111	k__Viruses	p__Pisuviricota	c__Pisoniviricetes	o__Picornavirales	f__Picornaviridae	g__Enterovirus	s__Rhinovirus C	t__rhinovirus C9	FALSE	0.00184106	10	476	0.210941	0.987333	0.987395	0	763837682
rhinovirus C31	Rhinovirus C31 strain RvC31/USA/2021/SEA4HH	6989		OL638453.1	acc:OL638453.1	6989	k__Viruses	p__Pisuviricota	c__Pisoniviricetes	o__Picornavirales	f__Picornaviridae	g__Enterovirus	s__Rhinovirus C	t__rhinovirus C31	FALSE	0.00018732	1	150	0.0214623	0.973333	0.973333	0	763837682
rhinovirus C1	Rhinovirus C1 strain RvC1/USA/2021/TT6ABD	6946		OM001354.1	acc:OM001354.1	6946	k__Viruses	p__Pisuviricota	c__Pisoniviricetes	o__Picornavirales	f__Picornaviridae	g__Enterovirus	s__Rhinovirus C	t__rhinovirus C1	FALSE	0.00584286	31	1477	0.669018	0.983853	0.984354	0.001	763837682
rhinovirus C11	Rhinovirus C11 strain RvC11/USA/2021/XB3862	7069		OM001465.1	acc:OM001465.1	7069	k__Viruses	p__Pisuviricota	c__Pisoniviricetes	o__Picornavirales	f__Picornaviridae	g__Enterovirus	s__Rhinovirus C	t__rhinovirus C11	FALSE	0.0033336	18	622	0.381384	0.957646	0.98301	0	763837682
rhinovirus C13	Rhinovirus C13 strain RvC13/USA/2019	7056		OQ116581.1	acc:OQ116581.1	7056	k__Viruses	p__Pisuviricota	c__Pisoniviricetes	o__Picornavirales	f__Picornaviridae	g__Enterovirus	s__Rhinovirus C	t__rhinovirus C13	FALSE	0.000742165	4	236	0.082483	0.943723	0.93617	0.002	763837682
rhinovirus C17	Rhinovirus C17 strain RvC17/USA/2019	7067		OQ116583.1	acc:OQ116583.1	7067	k__Viruses	p__Pisuviricota	c__Pisoniviricetes	o__Picornavirales	f__Picornaviridae	g__Enterovirus	s__Rhinovirus C	t__rhinovirus C17	FALSE	0.00074101	4	181	0.0837696	0.903813	0.900552	0.01	763837682
Rhinovirus C	Rhinovirus C isolate HRV-C42/USA/MD-ARIA-07388/2023	7106		PP991503.1	acc:PP991503.1	7106	k__Viruses	p__Pisuviricota	c__Pisoniviricetes	o__Picornavirales	f__Picornaviridae	g__Enterovirus	s__Rhinovirus C	t__Rhinovirus C	FALSE	0.00442166	24	1565	0.501689	0.981164	0.982074	0.001	763837682
rhinovirus C5	Rhinovirus C5	7114		EF582386.1	set:EF582386	7114	k__Viruses	p__Pisuviricota	c__Pisoniviricetes	o__Picornavirales	f__Picornaviridae	g__Enterovirus	s__Rhinovirus C	t__rhinovirus C5	FALSE	0.00294446	16	347	0.326399	0.931858	0.933718	0	763837682
rhinovirus C10	Rhinovirus C10	7010		GQ323774.1	set:GQ323774	7010	k__Viruses	p__Pisuviricota	c__Pisoniviricetes	o__Picornavirales	f__Picornaviridae	g__Enterovirus	s__Rhinovirus C	t__rhinovirus C10	FALSE	0.000933794	5	150	0.10699	0.92	0.92	0	763837682
rhinovirus C51	Rhinovirus C51 isolate LZ508	7154		JF317015.1	set:JF317015	7154	k__Viruses	p__Pisuviricota	c__Pisoniviricetes	o__Picornavirales	f__Picornaviridae	g__Enterovirus	s__Rhinovirus C	t__rhinovirus C51	FALSE	0.001098	6	137	0.114901	0.956204	0.956204	0	763837682
Rhinovirus C	Human rhinovirus C isolate LZY101	7164		JF317017.1	set:JF317017	7164	k__Viruses	p__Pisuviricota	c__Pisoniviricetes	o__Picornavirales	f__Picornaviridae	g__Enterovirus	s__Rhinovirus C	t__Rhinovirus C	FALSE	0.000182744	1	150	0.020938	0.926667	0.926667	0	763837682
Rhinovirus C	Rhinovirus C isolate 8713-MY-10	7112		KJ675506.1	set:KJ675506	7112	k__Viruses	p__Pisuviricota	c__Pisoniviricetes	o__Picornavirales	f__Picornaviridae	g__Enterovirus	s__Rhinovirus C	t__Rhinovirus C	FALSE	0.000552241	3	150	0.0632733	0.951111	0.953333	0.002	763837682
rhinovirus C47	Rhinovirus C47 isolate CA-RGDS-1001	7081		MF806525.1	set:MF806525	7081	k__Viruses	p__Pisuviricota	c__Pisoniviricetes	o__Picornavirales	f__Picornaviridae	g__Enterovirus	s__Rhinovirus C	t__rhinovirus C47	FALSE	0.00147909	8	298	0.169468	0.97	0.969799	0	763837682
Rhinovirus C41	Rhinovirus C41 strain USA/CA/2016-RGDS-1006	7070		MK279354.1	set:MK279354	7070	k__Viruses	p__Pisuviricota	c__Pisoniviricetes	o__Picornavirales	f__Picornaviridae	g__Enterovirus	s__Rhinovirus C	t__Rhinovirus C41	FALSE	0.000370348	2	141	0.0398868	0.943262	0.943262	0	763837682
Rhinovirus C	Rhinovirus C strain SC9941	7120		MN369033.1	set:MN369033	7120	k__Viruses	p__Pisuviricota	c__Pisoniviricetes	o__Picornavirales	f__Picornaviridae	g__Enterovirus	s__Rhinovirus C	t__Rhinovirus C	FALSE	0.00257423	14	391	0.294944	0.960952	0.963351	0	763837682
Hepatovirus A	Hepatitis A virus	7478		NC_001489.1	GCF_000860505.1	7478	k__Viruses	p__Pisuviricota	c__Pisoniviricetes	o__Picornavirales	f__Picornaviridae	g__Hepatovirus	s__Hepatovirus ahepa	t__Hepatovirus A	FALSE	0.000875353	5	274	0.0913346	0.945898	0.967033	0.016	763837682
Marmot kobuvirus [tax adj: Aichi virus 1]	Marmot kobuvirus strain MCKV/XJ3/CHN/2016	8236		OM140655.1	acc:OM140655.1	8236	k__Viruses	p__Pisuviricota	c__Pisoniviricetes	o__Picornavirales	f__Picornaviridae	g__Kobuvirus	s__Kobuvirus aichi	t__Aichi virus 1	TRUE	0.000158958	1	148	0.0179699	0.846667	0.907895	0	763837682
aichivirus A1	Aichivirus A1 strain A_RIVM_R04-15/Hu/NL/2019	8252		OP255993.1	acc:OP255993.1	8252	k__Viruses	p__Pisuviricota	c__Pisoniviricetes	o__Picornavirales	f__Picornaviridae	g__Kobuvirus	s__Kobuvirus aichi	t__aichivirus A1	FALSE	0.0596523	376	7031	6.74394	0.945677	0.953842	0.02	763837682
Canine kobuvirus [tax adj: Canine kobuvirus US-PC0082]	Canine kobuvirus strain UK003	8213		KC161964.1	set:KC161964	8213	k__Viruses	p__Pisuviricota	c__Pisoniviricetes	o__Picornavirales	f__Picornaviridae	g__Kobuvirus	s__Kobuvirus aichi	t__Canine kobuvirus US-PC0082	TRUE	0.00557911	35	1887	0.634725	0.929904	0.93957	0.001	763837682
Canine picornavirus	Canine picornavirus	7948		NC_016964.1	GCF_000895375.1	7948	k__Viruses	p__Pisuviricota	c__Pisoniviricetes	o__Picornavirales	f__Picornaviridae	g__Mischivirus	s__Mischivirus D	t__Canine picornavirus	FALSE	0.000164718	1	150	0.0188727	0.913333	0.913333	0	763837682
Canine picornavirus	Canine picornavirus strain 244F	7918		KU871313.1	set:KU871313	7918	k__Viruses	p__Pisuviricota	c__Pisoniviricetes	o__Picornavirales	f__Picornaviridae	g__Mischivirus	s__Mischivirus D	t__Canine picornavirus	FALSE	0.000165342	1	150	0.0189442	0.906667	0.906667	0	763837682
Human parechovirus 1B	Human parechovirus 1B strain HPeV-1B/USA/WA-UW-6bd44/2021	7268		OR728261.1	acc:OR728261.1	7268	k__Viruses	p__Pisuviricota	c__Pisoniviricetes	o__Picornavirales	f__Picornaviridae	g__Parechovirus	s__Human parechovirus 1B	t__Human parechovirus 1B	FALSE	0.0232367	129	3934	2.63649	0.973395	0.976251	0.007	763837682
Human parechovirus 5	Human parechovirus 5 strain HPeV5-G001-19	7280		MN212905.1	set:MN212905	7280	k__Viruses	p__Pisuviricota	c__Pisoniviricetes	o__Picornavirales	f__Picornaviridae	g__Parechovirus	s__Parechovirus A	t__Human parechovirus 5	FALSE	0.0406421	226	4809	4.63118	0.983468	0.983948	0.004	763837682
Salivirus A	Salivirus A strain Hu/Baja-5332/2013/HUN	8021		KT240115.1	set:KT240115	8021	k__Viruses	p__Pisuviricota	c__Pisoniviricetes	o__Picornavirales	f__Picornaviridae	g__Salivirus	s__Salivirus A	t__Salivirus A	FALSE	0.0474967	291	6057	5.4083	0.962232	0.965922	0.007	763837682
Salivirus sp.	MAG: Salivirus sp. isolate CHN/XJ/env/2018/MD-ctg1	7896		MT766364.1	acc:MT766364.1	7896	k__Viruses	p__Pisuviricota	c__Pisoniviricetes	o__Picornavirales	f__Picornaviridae	g__Salivirus	s__Salivirus sp.	t__Salivirus sp.	FALSE	0.0275233	166	5237	3.1131	0.972171	0.978862	0.009	763837682
Sapelovirus A	Sapelovirus A isolate HLJ-41	7572		OM037656.1	acc:OM037656.1	7572	k__Viruses	p__Pisuviricota	c__Pisoniviricetes	o__Picornavirales	f__Picornaviridae	g__Sapelovirus	s__Sapelovirus anglia	t__Sapelovirus A	FALSE	0.000345795	2	142	0.0373745	0.87279	0.873239	0	763837682
Sapelovirus A	Sapelovirus A strain JXXY-a2	7584		MH626634.1	set:MH626634	7584	k__Viruses	p__Pisuviricota	c__Pisoniviricetes	o__Picornavirales	f__Picornaviridae	g__Sapelovirus	s__Sapelovirus anglia	t__Sapelovirus A	FALSE	0.00172624	10	216	0.197785	0.96	0.967593	0	763837682
Apostichopus japonicus associated picornavirus 4	TPA_asm: Apostichopus japonicus associated picornavirus 4	9760		BK059605.1	acc:BK059605.1	9760	k__Viruses	p__Pisuviricota	c__Pisoniviricetes	o__Picornavirales	f__Picornaviridae	g__unclassified_Picornaviridae	s__Apostichopus japonicus associated picornavirus 4	t__Apostichopus japonicus associated picornavirus 4	FALSE	0.000268274	2	161	0.0307377	0.986667	0.987578	0	763837682
Bat picornavirus 9	MAG: Bat picornavirus 9 isolate GX/L134.18/2022	9086		OQ363802.1	acc:OQ363802.1	9086	k__Viruses	p__Pisuviricota	c__Pisoniviricetes	o__Picornavirales	f__Picornaviridae	g__unclassified_Picornaviridae	s__Bat picornavirus 9	t__Bat picornavirus 9	FALSE	0.000144087	1	146	0.0160687	0.82	0.824675	0	763837682
Picornaviridae sp.	Picornaviridae sp. strain I-HH-HZY/39	9837		OP245250.1	acc:OP245250.1	9837	k__Viruses	p__Pisuviricota	c__Pisoniviricetes	o__Picornavirales	f__Picornaviridae	g__unclassified_Picornaviridae	s__Picornaviridae sp.	t__Picornaviridae sp.	FALSE	0.00146396	11	674	0.167327	0.992121	0.989614	0.001	763837682
human metapneumovirus	Human metapneumovirus isolate NL/15/16/A2	13516		OL794386.1	acc:OL794386.1	13516	k__Viruses	p__Negarnaviricota	c__Monjiviricetes	o__Mononegavirales	f__Pneumoviridae	g__Metapneumovirus	s__Metapneumovirus hominis	t__human metapneumovirus	FALSE	0.000871753	9	759	0.0998816	0.978519	0.981506	0	763837682
Orthopneumovirus hominis	Orthopneumovirus hominis isolate RNA genome assembly: monopartite	15062		OZ030153.1	acc:OZ030153.1	15062	k__Viruses	p__Negarnaviricota	c__Monjiviricetes	o__Mononegavirales	f__Pneumoviridae	g__Orthopneumovirus	s__Orthopneumovirus hominis	t__Orthopneumovirus hominis	FALSE	0.000173839	2	281	0.0199177	0.99	0.989324	0	763837682
Merkel cell polyomavirus	Merkel cell polyomavirus isolate R17b	5387		NC_010277.2	GCF_000874865.1	5387	k__Viruses	p__Cossaviricota	c__Papovaviricetes	o__Sepolyvirales	f__Polyomaviridae	g__Alphapolyomavirus	s__Alphapolyomavirus quintihominis	t__Merkel cell polyomavirus	FALSE	0.000486051	2	159	0.0556896	0.993333	0.993711	0	763837682
Molluscum contagiosum virus [tax adj: Molluscipoxvirus molluscum]	Molluscum contagiosum virus isolate MCV2_P01S01A	190928		MN931740.1	acc:MN931740.1	190928	k__Viruses	p__Nucleocytoviricota	c__Pokkesviricetes	o__Chitovirales	f__Poxviridae	g__Molluscipoxvirus	s__Molluscipoxvirus molluscum	t__unclassified_Molluscipoxvirus molluscum	TRUE	2.74277e-05	4	413	0.00314255	1	1	0	763837682
Cytorhabdovirus caricae	Papaya cytorhabdovirus isolate Los Rios_Ec	13469		NC_055504.1	GCF_013088215.1	13469	k__Viruses	p__Negarnaviricota	c__Monjiviricetes	o__Mononegavirales	f__Rhabdoviridae	g__Cytorhabdovirus	s__Cytorhabdovirus caricae	t__Cytorhabdovirus caricae	FALSE	0.00349918	36	1812	0.39602	0.96718	0.967367	0.001	763837682
Lettuce yellow mottle virus	Lettuce yellow mottle virus	12926		NC_011532.1	GCF_000882355.1	12926	k__Viruses	p__Negarnaviricota	c__Monjiviricetes	o__Mononegavirales	f__Rhabdoviridae	g__Cytorhabdovirus	s__Cytorhabdovirus lactucamaculante	t__Lettuce yellow mottle virus	FALSE	0.000202565	2	144	0.0221259	0.951144	0.965278	0.014	763837682
Cytorhabdovirus sp. 'lycii'	Cytorhabdovirus sp. 'lycii' isolate Goji	14812		OR489165.1	acc:OR489165.1	14812	k__Viruses	p__Negarnaviricota	c__Monjiviricetes	o__Mononegavirales	f__Rhabdoviridae	g__Cytorhabdovirus	s__Cytorhabdovirus sp. 'lycii'	t__Cytorhabdovirus sp. 'lycii'	FALSE	0.00114902	13	567	0.13165	0.985641	0.985401	0.002	763837682
Trachyspermum ammi virus 1	Trachyspermum ammi virus 1 N (QKT62_gp1), P (QKT62_gp2), P3 (QKT62_gp3), M (QKT62_gp4), and L (QKT62_gp5) genes	10920		NC_076981.1	GCF_029882945.1	10920	k__Viruses	p__Negarnaviricota	c__Monjiviricetes	o__Mononegavirales	f__Rhabdoviridae	g__Cytorhabdovirus	s__Cytorhabdovirus trachyspermi	t__Trachyspermum ammi virus 1	FALSE	0.00131877	11	624	0.147619	0.96271	0.969404	0.001	763837682
Dioscorea rotundata virus 1	Dioscorea rotundata virus 1 isolate Ogoja	12751		ON924784.1	acc:ON924784.1	12751	k__Viruses	p__Negarnaviricota	c__Monjiviricetes	o__Mononegavirales	f__Rhabdoviridae	g__Cytorhabdovirus	s__Dioscorea rotundata virus 1	t__Dioscorea rotundata virus 1	FALSE	0.000410691	4	248	0.0465846	0.939524	0.935484	0	763837682
Maize fine streak virus	Maize fine streak virus	13782		NC_005974.1	GCF_000859145.1	13782	k__Viruses	p__Negarnaviricota	c__Monjiviricetes	o__Mononegavirales	f__Rhabdoviridae	g__Gammanucleorhabdovirus	s__Gammanucleorhabdovirus maydis	t__Maize fine streak virus	FALSE	0.000189984	2	141	0.0204615	0.950355	0.950355	0	763837682
Thrips tabaci associated dimarhabdovirus 1	Thrips tabaci associated dimarhabdovirus 1 isolate Tamono1 RNA dependent RNA polymerase (QKU30_gp1), putative glycoprotein (QKU30_gp2), putative matrix protein (QKU30_gp3), hypothetical protein (QKU30_gp4), and putative nucleoprotein (QKU30_gp5) genes	12836		NC_077049.1	GCF_029885155.1	12836	k__Viruses	p__Negarnaviricota	c__Monjiviricetes	o__Mononegavirales	f__Rhabdoviridae	g__Thriprhavirus	s__Thriprhavirus tabaci	t__Thrips tabaci associated dimarhabdovirus 1	FALSE	0.000101993	1	142	0.0110626	0.992958	0.992958	0	763837682
Pepper mild mosaic virus	Pepper mild mosaic virus segment RNA1, complete sequence	6028	RNA1	NC_078594.1	GCF_023156675.1	9674	k__Viruses	p__Pisuviricota	c__Pisoniviricetes	o__Picornavirales	f__Secoviridae	g__Comovirus	s__Comovirus capsici	t__Comovirus capsici	FALSE	0.0191121	88	2183	2.13288	0.896638	0.902859	0.017	763837682
Pepper mild mosaic virus	Pepper mild mosaic virus segment RNA2, complete sequence	3646	RNA2	NC_078595.1	GCF_023156675.1	9674	k__Viruses	p__Pisuviricota	c__Pisoniviricetes	o__Picornavirales	f__Secoviridae	g__Comovirus	s__Comovirus capsici	t__Comovirus capsici	FALSE	0.0416524	116	607	4.66758	0.908175	0.902859	0.005	763837682
Squash mosaic virus	Squash mosaic virus RNA 1, complete sequence	5865	RNA1	NC_003799.1	GCF_000861625.1	9219	k__Viruses	p__Pisuviricota	c__Pisoniviricetes	o__Picornavirales	f__Secoviridae	g__Comovirus	s__Comovirus cucurbitae	t__Comovirus cucurbitae	FALSE	0.279916	1254	5621	31.6198	0.964659	0.972428	0.016	763837682
Squash mosaic virus	Squash mosaic virus RNA 2, complete sequence	3354	RNA2	NC_003800.1	GCF_000861625.1	9219	k__Viruses	p__Pisuviricota	c__Pisoniviricetes	o__Picornavirales	f__Secoviridae	g__Comovirus	s__Comovirus cucurbitae	t__Comovirus cucurbitae	FALSE	0.99457	2548	3307	112.729	0.974124	0.972428	0.006	763837682
Radish mosaic virus	Radish mosaic virus isolate Jj-5 segment RNA1, complete sequence	6065	RNA1	MH053441.1	set:38e4dd414fc4dd1a07155233ba0a62663f9d3f4b	10058	k__Viruses	p__Pisuviricota	c__Pisoniviricetes	o__Picornavirales	f__Secoviridae	g__Comovirus	s__Comovirus raphani	t__Comovirus raphani	FALSE	0.00129515	6	361	0.148063	0.954444	0.958021	0.001	763837682
Radish mosaic virus	Radish mosaic virus isolate Jj-5 segment RNA2, complete sequence	3993	RNA2	MH053442.1	set:38e4dd414fc4dd1a07155233ba0a62663f9d3f4b	10058	k__Viruses	p__Pisuviricota	c__Pisoniviricetes	o__Picornavirales	f__Secoviridae	g__Comovirus	s__Comovirus raphani	t__Comovirus raphani	FALSE	0.00131147	4	305	0.150263	0.966667	0.958021	0	763837682
Broad bean wilt virus 2	Broad bean wilt virus 2 isolate LNSY-YZC segment RNA1, complete sequence	5880	RNA1	MZ571836.1	LNSY-YZC__Fabavirus_betaviciae	9358	k__Viruses	p__Pisuviricota	c__Pisoniviricetes	o__Picornavirales	f__Secoviridae	g__Fabavirus	s__Fabavirus betaviciae	t__Fabavirus betaviciae	FALSE	0.000222649	1	136	0.0231293	0.875	0.96648	0	763837682
Broad bean wilt virus 2	Broad bean wilt virus 2 isolate LNSY-YZC segment RNA2, complete sequence	3478	RNA2	MZ571837.1	LNSY-YZC__Fabavirus_betaviciae	9358	k__Viruses	p__Pisuviricota	c__Pisoniviricetes	o__Picornavirales	f__Secoviridae	g__Fabavirus	s__Fabavirus betaviciae	t__Fabavirus betaviciae	FALSE	0.00677551	18	555	0.769408	0.957733	0.96648	0	763837682
Capsicum annuum fabavirus [tax adj: Fabavirus betaviciae]	Capsicum annuum fabavirus strain pt066-sec-4 segment RNA1, complete sequence	6078	RNA1	MN814313.1	set:ad9615e39a2bd59c88b4bc3c99083cc7ceae1a29	9241	k__Viruses	p__Pisuviricota	c__Pisoniviricetes	o__Picornavirales	f__Secoviridae	g__Fabavirus	s__Fabavirus betaviciae	t__Fabavirus betaviciae	TRUE	0.0465256	216	4597	5.2509	0.939336	0.938176	0.009	763837682
Capsicum annuum fabavirus [tax adj: Fabavirus betaviciae]	Capsicum annuum fabavirus strain pt066-sec-4 segment RNA2, complete sequence	3163	RNA2	MN814312.1	set:ad9615e39a2bd59c88b4bc3c99083cc7ceae1a29	9241	k__Viruses	p__Pisuviricota	c__Pisoniviricetes	o__Picornavirales	f__Secoviridae	g__Fabavirus	s__Fabavirus betaviciae	t__Fabavirus betaviciae	TRUE	0.00331123	8	178	0.374644	0.886207	0.938176	0	763837682
Broad bean wilt virus 2	Broad bean wilt virus 2 isolate AB1 segment RNA1, complete sequence	5950	RNA1	MH447988.1	set:d23831dee4870a868925d3cc89e62a1129a0a50b	9547	k__Viruses	p__Pisuviricota	c__Pisoniviricetes	o__Picornavirales	f__Secoviridae	g__Fabavirus	s__Fabavirus betaviciae	t__Fabavirus betaviciae	FALSE	0.00638087	29	1333	0.722017	0.941692	0.936376	0.01	763837682
Broad bean wilt virus 2	Broad bean wilt virus 2 isolate AB1 segment RNA2, complete sequence	3597	RNA2	MH447989.1	set:d23831dee4870a868925d3cc89e62a1129a0a50b	9547	k__Viruses	p__Pisuviricota	c__Pisoniviricetes	o__Picornavirales	f__Secoviridae	g__Fabavirus	s__Fabavirus betaviciae	t__Fabavirus betaviciae	FALSE	0.0152865	42	1073	1.7017	0.893407	0.936376	0.013	763837682
Caraway yellows virus	Caraway yellows virus isolate JKI 27894 segment RNA2, complete sequence	6427	RNA2	NC_078592.1	GCF_023156665.1	14475	k__Viruses	p__Pisuviricota	c__Pisoniviricetes	o__Picornavirales	f__Secoviridae	g__Nepovirus	s__Nepovirus cari	t__Nepovirus cari	FALSE	0.0002037	1	150	0.023339	0.973333	0.973333	0	763837682
Cycas necrotic stunt virus	Cycas necrotic stunt virus RNA 1, complete sequence	7471	RNA1	NC_003791.1	GCF_000860925.1	12138	k__Viruses	p__Pisuviricota	c__Pisoniviricetes	o__Picornavirales	f__Secoviridae	g__Nepovirus	s__Nepovirus cycas	t__Nepovirus cycas	FALSE	0.000175235	1	149	0.0199438	0.88	0.880795	0	763837682
Cycas necrotic stunt virus	Cycas necrotic stunt virus isolate AD segment RNA1, complete sequence	7503	RNA1	MK512741.1	set:3b9ec9c019832057f98343f30422e03ca0bd83fd	12249	k__Viruses	p__Pisuviricota	c__Pisoniviricetes	o__Picornavirales	f__Secoviridae	g__Nepovirus	s__Nepovirus cycas	t__Nepovirus cycas	FALSE	0.00104692	6	150	0.119952	0.895556	0.893333	0.002	763837682
Grapevine fanleaf virus	Grapevine fanleaf virus isolate SWT6 clone 3 segment RNA2, complete sequence	3778	RNA2	KX034927.1	set:9e510ad5186e086d366eac323aa0854c72bcc04a	11134	k__Viruses	p__Pisuviricota	c__Pisoniviricetes	o__Picornavirales	f__Secoviridae	g__Nepovirus	s__Nepovirus foliumflabelli	t__Nepovirus foliumflabelli	FALSE	0.00346527	10	371	0.397035	0.909333	0.962162	0.003	763837682
Tomato ringspot virus	Tomato ringspot virus RNA 1, complete sequence	8214	RNA1	NC_003840.1	GCF_000860465.1	15485	k__Viruses	p__Pisuviricota	c__Pisoniviricetes	o__Picornavirales	f__Secoviridae	g__Nepovirus	s__Nepovirus lycopersici	t__Nepovirus lycopersici	FALSE	0.00255014	16	631	0.286706	0.947804	0.951746	0.002	763837682
Tomato ringspot virus	Tomato ringspot virus RNA 2, complete sequence	7271	RNA2	NC_003839.2	GCF_000860465.1	15485	k__Viruses	p__Pisuviricota	c__Pisoniviricetes	o__Picornavirales	f__Secoviridae	g__Nepovirus	s__Nepovirus lycopersici	t__Nepovirus lycopersici	FALSE	0.000720219	4	244	0.0815569	0.972986	0.951746	0	763837682
Tobacco ringspot virus	Tobacco ringspot virus isolate CmTX-A segment RNA 1, complete sequence	7467	RNA1	MN504759.1	set:0df6cb8f93f5e327c0eccf2bf8e83ed1755b84db	11351	k__Viruses	p__Pisuviricota	c__Pisoniviricetes	o__Picornavirales	f__Secoviridae	g__Nepovirus	s__Nepovirus nicotianae	t__Nepovirus nicotianae	FALSE	1.50116	8562	7467	170.017	0.961245	0.972637	0.026	763837682
Tobacco ringspot virus	Tobacco ringspot virus isolate CmTX-A segment RNA 2, complete sequence	3884	RNA2	MN504772.1	set:0df6cb8f93f5e327c0eccf2bf8e83ed1755b84db	11351	k__Viruses	p__Pisuviricota	c__Pisoniviricetes	o__Picornavirales	f__Secoviridae	g__Nepovirus	s__Nepovirus nicotianae	t__Nepovirus nicotianae	FALSE	5.88591	17462	3884	665.622	0.950943	0.972637	0.03	763837682
Dioscorea mosaic associated virus	Dioscorea mosaic associated virus	3810	RNA2	KU215539.1	set:KU215539	3810	k__Viruses	p__Pisuviricota	c__Pisoniviricetes	o__Picornavirales	f__Secoviridae	g__Sadwavirus	s__Sadwavirus dioscoreae	t__Dioscorea mosaic associated virus	FALSE	0.00103085	3	150	0.11811	0.906667	0.906667	0	763837682
Tomato marchitez virus	Tomato marchitez virus isolate M segment RNA1, complete sequence	7243	RNA1	KT756874.1	set:2414ef3935f2cd1f9bc3620b03a5664e33c6503b	12157	k__Viruses	p__Pisuviricota	c__Pisoniviricetes	o__Picornavirales	f__Secoviridae	g__Torradovirus	s__Torradovirus marchitezum	t__Torradovirus marchitezum	FALSE	0.00343427	19	583	0.393483	0.968772	0.963165	0	763837682
Tomato marchitez virus	Tomato marchitez virus isolate M segment RNA2, complete sequence	4914	RNA2	KT756875.1	set:2414ef3935f2cd1f9bc3620b03a5664e33c6503b	12157	k__Viruses	p__Pisuviricota	c__Pisoniviricetes	o__Picornavirales	f__Secoviridae	g__Torradovirus	s__Torradovirus marchitezum	t__Torradovirus marchitezum	FALSE	0.00106567	4	150	0.1221	0.931667	0.963165	0.002	763837682
Bovine rotavirus A [tax adj: A3]	Bovine rotavirus A RVA/Bovine-tc/JPN/AH1041/2022/G8P[1] VP1 gene for RNA-directed RNA polymerase	3306	1	LC727725.1	RVA/Bovine-tc/JPN/AH1041/2022/G8P[1]__Rotavirus_A	18440	k__Viruses	p__Duplornaviricota	c__Resentoviricetes	o__Reovirales	f__Sedoreoviridae	g__Rotavirus	s__Rotavirus alphagastroenteritidis	t__A3	TRUE	0.00396001	10	951	0.447671	0.979143	0.943956	0	763837682
Bovine rotavirus A [tax adj: A3]	Bovine rotavirus A RVA/Bovine-tc/JPN/AH1041/2022/G8P[1] VP2 gene for inner capsid protein VP2	2673	2	LC727726.1	RVA/Bovine-tc/JPN/AH1041/2022/G8P[1]__Rotavirus_A	18440	k__Viruses	p__Duplornaviricota	c__Resentoviricetes	o__Reovirales	f__Sedoreoviridae	g__Rotavirus	s__Rotavirus alphagastroenteritidis	t__A3	TRUE	0.0102854	21	749	1.16124	0.972026	0.943956	0	763837682
Bovine rotavirus A [tax adj: A3]	Bovine rotavirus A RVA/Bovine-tc/JPN/AH1041/2022/G8P[1] VP3 gene for protein VP3	2578	3	LC727727.1	RVA/Bovine-tc/JPN/AH1041/2022/G8P[1]__Rotavirus_A	18440	k__Viruses	p__Duplornaviricota	c__Resentoviricetes	o__Reovirales	f__Sedoreoviridae	g__Rotavirus	s__Rotavirus alphagastroenteritidis	t__A3	TRUE	0.0639862	126	1960	7.22886	0.896275	0.943956	0.019	763837682
Bovine rotavirus A [tax adj: A3]	Bovine rotavirus A RVA/Bovine-tc/JPN/AH1041/2022/G8P[1] NSP3 gene for non-structural protein 3	1050	7	LC727733.1	RVA/Bovine-tc/JPN/AH1041/2022/G8P[1]__Rotavirus_A	18440	k__Viruses	p__Duplornaviricota	c__Resentoviricetes	o__Reovirales	f__Sedoreoviridae	g__Rotavirus	s__Rotavirus alphagastroenteritidis	t__A3	TRUE	0.00623418	5	143	0.647619	0.860294	0.943956	0	763837682
Bovine rotavirus A [tax adj: A3]	Bovine rotavirus A RVA/Bovine-tc/JPN/AH1041/2022/G8P[1] NSP2 gene for non-structural protein 2	1050	8	LC727732.1	RVA/Bovine-tc/JPN/AH1041/2022/G8P[1]__Rotavirus_A	18440	k__Viruses	p__Duplornaviricota	c__Resentoviricetes	o__Reovirales	f__Sedoreoviridae	g__Rotavirus	s__Rotavirus alphagastroenteritidis	t__A3	TRUE	0.00124684	1	150	0.142857	0.88	0.943956	0	763837682
Bovine rotavirus A [tax adj: A3]	Bovine rotavirus A RVA/Bovine-tc/JPN/AH1041/2022/G8P[1] VP7 gene for outer capsid glycoprotein VP7	1065	9	LC727730.1	RVA/Bovine-tc/JPN/AH1041/2022/G8P[1]__Rotavirus_A	18440	k__Viruses	p__Duplornaviricota	c__Resentoviricetes	o__Reovirales	f__Sedoreoviridae	g__Rotavirus	s__Rotavirus alphagastroenteritidis	t__A3	TRUE	0.0897371	73	823	10.2075	0.981207	0.943956	0.004	763837682
Rotavirus A	Rotavirus A	3302	1	MG181656.1	set:01b4cc8efb02b3ee3e68d41170105d66f30ec1fc	18612	k__Viruses	p__Duplornaviricota	c__Resentoviricetes	o__Reovirales	f__Sedoreoviridae	g__Rotavirus	s__Rotavirus alphagastroenteritidis	t__A2	FALSE	3.38475	8537	3292	384.192	0.957794	0.970444	0.027	763837682
Rotavirus A	Rotavirus A	751	10	MG181665.1	set:01b4cc8efb02b3ee3e68d41170105d66f30ec1fc	18612	k__Viruses	p__Duplornaviricota	c__Resentoviricetes	o__Reovirales	f__Sedoreoviridae	g__Rotavirus	s__Rotavirus alphagastroenteritidis	t__A2	FALSE	0.013946	8	150	1.59787	0.905	0.970444	0.002	763837682
Rotavirus A	Rotavirus A	816	11	MG181666.1	set:01b4cc8efb02b3ee3e68d41170105d66f30ec1fc	18612	k__Viruses	p__Duplornaviricota	c__Resentoviricetes	o__Reovirales	f__Sedoreoviridae	g__Rotavirus	s__Rotavirus alphagastroenteritidis	t__A2	FALSE	0.0754061	47	706	8.57353	0.980896	0.970444	0.011	763837682
Rotavirus A	Rotavirus A	2684	2	MG181657.1	set:01b4cc8efb02b3ee3e68d41170105d66f30ec1fc	18612	k__Viruses	p__Duplornaviricota	c__Resentoviricetes	o__Reovirales	f__Sedoreoviridae	g__Rotavirus	s__Rotavirus alphagastroenteritidis	t__A2	FALSE	0.711171	1458	2580	80.6494	0.966615	0.970444	0.01	763837682
Rotavirus A	Rotavirus A	2591	3	MG181658.1	set:01b4cc8efb02b3ee3e68d41170105d66f30ec1fc	18612	k__Viruses	p__Duplornaviricota	c__Resentoviricetes	o__Reovirales	f__Sedoreoviridae	g__Rotavirus	s__Rotavirus alphagastroenteritidis	t__A2	FALSE	2.03122	4020	2575	230.103	0.948133	0.970444	0.024	763837682
Rotavirus A	Rotavirus A	2359	4	MG181659.1	set:01b4cc8efb02b3ee3e68d41170105d66f30ec1fc	18612	k__Viruses	p__Duplornaviricota	c__Resentoviricetes	o__Reovirales	f__Sedoreoviridae	g__Rotavirus	s__Rotavirus alphagastroenteritidis	t__A2	FALSE	1.11605	2011	2359	126.543	0.959501	0.970444	0.015	763837682
Rotavirus A	Rotavirus A	1566	5	MG181662.1	set:01b4cc8efb02b3ee3e68d41170105d66f30ec1fc	18612	k__Viruses	p__Duplornaviricota	c__Resentoviricetes	o__Reovirales	f__Sedoreoviridae	g__Rotavirus	s__Rotavirus alphagastroenteritidis	t__A2	FALSE	0.84687	1013	1565	96.1258	0.962138	0.970444	0.012	763837682
Rotavirus A	Rotavirus A	1356	6	MG181660.1	set:01b4cc8efb02b3ee3e68d41170105d66f30ec1fc	18612	k__Viruses	p__Duplornaviricota	c__Resentoviricetes	o__Reovirales	f__Sedoreoviridae	g__Rotavirus	s__Rotavirus alphagastroenteritidis	t__A2	FALSE	0.53294	552	1215	60.559	0.982546	0.970444	0.01	763837682
Rotavirus A	Rotavirus A	1066	7	MG181664.1	set:01b4cc8efb02b3ee3e68d41170105d66f30ec1fc	18612	k__Viruses	p__Duplornaviricota	c__Resentoviricetes	o__Reovirales	f__Sedoreoviridae	g__Rotavirus	s__Rotavirus alphagastroenteritidis	t__A2	FALSE	2.97206	2420	1065	338.01	0.965569	0.970444	0.018	763837682
Rotavirus A	Rotavirus A	1059	8	MG181663.1	set:01b4cc8efb02b3ee3e68d41170105d66f30ec1fc	18612	k__Viruses	p__Duplornaviricota	c__Resentoviricetes	o__Reovirales	f__Sedoreoviridae	g__Rotavirus	s__Rotavirus alphagastroenteritidis	t__A2	FALSE	0.102608	83	843	11.6922	0.956617	0.970444	0.004	763837682
Rotavirus A	Rotavirus A	1062	9	MG181661.1	set:01b4cc8efb02b3ee3e68d41170105d66f30ec1fc	18612	k__Viruses	p__Duplornaviricota	c__Resentoviricetes	o__Reovirales	f__Sedoreoviridae	g__Rotavirus	s__Rotavirus alphagastroenteritidis	t__A2	FALSE	0.670615	544	487	75.8258	0.967613	0.970444	0.004	763837682
Rotavirus A pheasant-wt/HUN/216/2015/G23P[37] [tax adj: C6]	Rotavirus A pheasant-wt/HUN/216/2015/G23P[37]	1981	5	KU587857.1	set:29ae17dda89d89a7a619bb771aeb4e80beedecbd	18947	k__Viruses	p__Duplornaviricota	c__Resentoviricetes	o__Reovirales	f__Sedoreoviridae	g__Rotavirus	s__Rotavirus alphagastroenteritidis	t__C6	TRUE	0.000660868	1	150	0.0757193	0.886667	0.921429	0	763837682
Rotavirus A [tax adj: A2]	Rotavirus A	2708	2	HQ661113.1	set:2daf829d8973fc2e9bb0b8ab1e30d38c77814c6a	18524	k__Viruses	p__Duplornaviricota	c__Resentoviricetes	o__Reovirales	f__Sedoreoviridae	g__Rotavirus	s__Rotavirus alphagastroenteritidis	t__A2	TRUE	0.00435104	9	651	0.498523	0.926667	0.975875	0.001	763837682
Rotavirus A [tax adj: A2]	Rotavirus A	2591	3	HQ661114.1	set:2daf829d8973fc2e9bb0b8ab1e30d38c77814c6a	18524	k__Viruses	p__Duplornaviricota	c__Resentoviricetes	o__Reovirales	f__Sedoreoviridae	g__Rotavirus	s__Rotavirus alphagastroenteritidis	t__A2	TRUE	0.00757919	15	691	0.857198	0.934101	0.975875	0.001	763837682
Rotavirus A [tax adj: A2]	Rotavirus A	1068	7	HQ661120.1	set:2daf829d8973fc2e9bb0b8ab1e30d38c77814c6a	18524	k__Viruses	p__Duplornaviricota	c__Resentoviricetes	o__Reovirales	f__Sedoreoviridae	g__Rotavirus	s__Rotavirus alphagastroenteritidis	t__A2	TRUE	0.00490329	4	290	0.533708	0.851667	0.975875	0	763837682
Rotavirus A [tax adj: A2]	Rotavirus A	1062	9	HQ661117.1	set:2daf829d8973fc2e9bb0b8ab1e30d38c77814c6a	18524	k__Viruses	p__Duplornaviricota	c__Resentoviricetes	o__Reovirales	f__Sedoreoviridae	g__Rotavirus	s__Rotavirus alphagastroenteritidis	t__A2	TRUE	0.303256	246	830	34.0725	0.905042	0.975875	0.005	763837682
Rotavirus A	Rotavirus A	3302	1	LC328222.1	set:3f14feec5514dd717440e316a8b9949ae8e859aa	18481	k__Viruses	p__Duplornaviricota	c__Resentoviricetes	o__Reovirales	f__Sedoreoviridae	g__Rotavirus	s__Rotavirus alphagastroenteritidis	t__A9	FALSE	0.0539214	136	2951	6.09661	0.956183	0.95368	0.006	763837682
Rotavirus A	Rotavirus A	2676	2	LC328228.1	set:3f14feec5514dd717440e316a8b9949ae8e859aa	18481	k__Viruses	p__Duplornaviricota	c__Resentoviricetes	o__Reovirales	f__Sedoreoviridae	g__Rotavirus	s__Rotavirus alphagastroenteritidis	t__A9	FALSE	0.01272	26	876	1.44694	0.924381	0.95368	0.003	763837682
Rotavirus A	Rotavirus A	2362	4	LC328210.1	set:3f14feec5514dd717440e316a8b9949ae8e859aa	18481	k__Viruses	p__Duplornaviricota	c__Resentoviricetes	o__Reovirales	f__Sedoreoviridae	g__Rotavirus	s__Rotavirus alphagastroenteritidis	t__A9	FALSE	0.0016628	3	144	0.182896	0.944444	0.95368	0	763837682
Rotavirus A	Rotavirus A	1593	5	LC328240.1	set:3f14feec5514dd717440e316a8b9949ae8e859aa	18481	k__Viruses	p__Duplornaviricota	c__Resentoviricetes	o__Reovirales	f__Sedoreoviridae	g__Rotavirus	s__Rotavirus alphagastroenteritidis	t__A9	FALSE	0.00328733	4	265	0.369115	0.867271	0.95368	0	763837682
Rotavirus A	Rotavirus A	1068	7	LC328252.1	set:3f14feec5514dd717440e316a8b9949ae8e859aa	18481	k__Viruses	p__Duplornaviricota	c__Resentoviricetes	o__Reovirales	f__Sedoreoviridae	g__Rotavirus	s__Rotavirus alphagastroenteritidis	t__A9	FALSE	0.0429038	35	945	4.7809	0.968679	0.95368	0.005	763837682
Rotavirus A	Rotavirus A	1062	9	LC328204.1	set:3f14feec5514dd717440e316a8b9949ae8e859aa	18481	k__Viruses	p__Duplornaviricota	c__Resentoviricetes	o__Reovirales	f__Sedoreoviridae	g__Rotavirus	s__Rotavirus alphagastroenteritidis	t__A9	FALSE	0.014793	12	508	1.66949	0.869743	0.95368	0.006	763837682
Rotavirus A	Rotavirus A	1059	unknown9	LC328246.1	set:3f14feec5514dd717440e316a8b9949ae8e859aa	18481	k__Viruses	p__Duplornaviricota	c__Resentoviricetes	o__Reovirales	f__Sedoreoviridae	g__Rotavirus	s__Rotavirus alphagastroenteritidis	t__A9	FALSE	0.00494496	4	228	0.535411	0.919161	0.95368	0.015	763837682
Rotavirus A	Rotavirus A strain RVA/Human-wt/PRY/1679SR/2008/G1P[8] segment 1 RNA-dependent RNA polymerase VP1 (VP1) gene	3271	1	KJ412642.1	set:82935e04980ac61890c9c3b0eb125bf3efc873ce	18044	k__Viruses	p__Duplornaviricota	c__Resentoviricetes	o__Reovirales	f__Sedoreoviridae	g__Rotavirus	s__Rotavirus alphagastroenteritidis	t__21	FALSE	2.96777	7415	3271	336.926	0.964288	0.978125	0.012	763837682
Rotavirus A	Rotavirus A strain RVA/Human-wt/PRY/1679SR/2008/G1P[8] segment 10 non-structural protein 4 (NSP4) gene	701	10	KJ412640.1	set:82935e04980ac61890c9c3b0eb125bf3efc873ce	18044	k__Viruses	p__Duplornaviricota	c__Resentoviricetes	o__Reovirales	f__Sedoreoviridae	g__Rotavirus	s__Rotavirus alphagastroenteritidis	t__21	FALSE	0.00747035	4	294	0.830243	0.982917	0.978125	0	763837682
Rotavirus A	Rotavirus A strain RVA/Human-wt/PRY/1679SR/2008/G1P[8] segment 11 non-structural protein 5 (NSP5) and non-structural protein 6 (NSP6) genes	631	11	KJ412641.1	set:82935e04980ac61890c9c3b0eb125bf3efc873ce	18044	k__Viruses	p__Duplornaviricota	c__Resentoviricetes	o__Reovirales	f__Sedoreoviridae	g__Rotavirus	s__Rotavirus alphagastroenteritidis	t__21	FALSE	0.0124486	6	408	1.42631	0.98	0.978125	0.001	763837682
Rotavirus A	Rotavirus A strain RVA/Human-wt/PRY/1679SR/2008/G1P[8] segment 2 core capsid protein VP2 (VP2) gene	2701	2	KJ412644.1	set:82935e04980ac61890c9c3b0eb125bf3efc873ce	18044	k__Viruses	p__Duplornaviricota	c__Resentoviricetes	o__Reovirales	f__Sedoreoviridae	g__Rotavirus	s__Rotavirus alphagastroenteritidis	t__21	FALSE	2.53741	5235	2701	287.966	0.968791	0.978125	0.017	763837682
Rotavirus A	Rotavirus A strain RVA/Human-wt/PRY/1679SR/2008/G1P[8] segment 3 RNA capping protein VP3 (VP3) gene	2530	3	KJ412645.1	set:82935e04980ac61890c9c3b0eb125bf3efc873ce	18044	k__Viruses	p__Duplornaviricota	c__Resentoviricetes	o__Reovirales	f__Sedoreoviridae	g__Rotavirus	s__Rotavirus alphagastroenteritidis	t__21	FALSE	3.9353	7605	2530	447.162	0.974755	0.978125	0.013	763837682
Rotavirus A	Rotavirus A strain RVA/Human-wt/PRY/1679SR/2008/G1P[8] segment 4 outer capsid spike protein VP4 (VP4) gene	2333	4	KJ412647.1	set:82935e04980ac61890c9c3b0eb125bf3efc873ce	18044	k__Viruses	p__Duplornaviricota	c__Resentoviricetes	o__Reovirales	f__Sedoreoviridae	g__Rotavirus	s__Rotavirus alphagastroenteritidis	t__21	FALSE	3.31644	5910	2326	376.284	0.977236	0.978125	0.017	763837682
Rotavirus A	Rotavirus A strain RVA/Human-wt/PRY/1679SR/2008/G1P[8] segment 5 non-structural protein 1 (NSP1) gene	1519	5	KJ412637.1	set:82935e04980ac61890c9c3b0eb125bf3efc873ce	18044	k__Viruses	p__Duplornaviricota	c__Resentoviricetes	o__Reovirales	f__Sedoreoviridae	g__Rotavirus	s__Rotavirus alphagastroenteritidis	t__21	FALSE	0.623131	723	1502	70.9355	0.971413	0.978125	0.018	763837682
Rotavirus A	Rotavirus A strain RVA/Human-wt/PRY/1679SR/2008/G1P[8] segment 6 inner capsid protein VP6 (VP6) gene	1320	6	KJ412648.1	set:82935e04980ac61890c9c3b0eb125bf3efc873ce	18044	k__Viruses	p__Duplornaviricota	c__Resentoviricetes	o__Reovirales	f__Sedoreoviridae	g__Rotavirus	s__Rotavirus alphagastroenteritidis	t__21	FALSE	0.189434	191	1243	21.5561	0.962511	0.978125	0.01	763837682
Rotavirus A	Rotavirus A strain RVA/Human-wt/PRY/1679SR/2008/G1P[8] segment 7 non-structural protein 3 (NSP3) gene	1015	7	KJ412639.1	set:82935e04980ac61890c9c3b0eb125bf3efc873ce	18044	k__Viruses	p__Duplornaviricota	c__Resentoviricetes	o__Reovirales	f__Sedoreoviridae	g__Rotavirus	s__Rotavirus alphagastroenteritidis	t__21	FALSE	2.01988	1566	1015	228.417	0.939003	0.978125	0.008	763837682
Rotavirus A	Rotavirus A strain RVA/Human-wt/PRY/1679SR/2008/G1P[8] segment 8 non-structural protein 2 (NSP2) gene	1000	8	KJ412638.1	set:82935e04980ac61890c9c3b0eb125bf3efc873ce	18044	k__Viruses	p__Duplornaviricota	c__Resentoviricetes	o__Reovirales	f__Sedoreoviridae	g__Rotavirus	s__Rotavirus alphagastroenteritidis	t__21	FALSE	0.0680773	52	937	7.699	0.916328	0.978125	0.005	763837682
Rotavirus A	Rotavirus A strain RVA/Human-wt/PRY/1701SR/2009/G1P[9] segment 1 RNA-dependent RNA polymerase VP1 (VP1) gene	3271	1	KJ412620.1	set:851a655d6244905dd4a1d5fc5c97a775bae53c21	18020	k__Viruses	p__Duplornaviricota	c__Resentoviricetes	o__Reovirales	f__Sedoreoviridae	g__Rotavirus	s__Rotavirus alphagastroenteritidis	t__6	FALSE	0.00400238	10	596	0.449098	0.948931	0.956568	0.001	763837682
Rotavirus A	Rotavirus A strain RVA/Human-wt/PRY/1701SR/2009/G1P[9] segment 2 core capsid protein VP2 (VP2) gene	2674	2	KJ412621.1	set:851a655d6244905dd4a1d5fc5c97a775bae53c21	18020	k__Viruses	p__Duplornaviricota	c__Resentoviricetes	o__Reovirales	f__Sedoreoviridae	g__Rotavirus	s__Rotavirus alphagastroenteritidis	t__6	FALSE	0.00734393	15	792	0.836574	0.926757	0.956568	0	763837682
Rotavirus A	Rotavirus A strain RVA/Human-wt/PRY/1701SR/2009/G1P[9] segment 3 RNA capping protein VP3 (VP3) gene	2520	3	KJ412622.1	set:851a655d6244905dd4a1d5fc5c97a775bae53c21	18020	k__Viruses	p__Duplornaviricota	c__Resentoviricetes	o__Reovirales	f__Sedoreoviridae	g__Rotavirus	s__Rotavirus alphagastroenteritidis	t__6	FALSE	0.00779273	15	541	0.892857	0.903556	0.956568	0.001	763837682
Rotavirus A	Rotavirus A strain RVA/Human-wt/PRY/1701SR/2009/G1P[9] segment 5 non-structural protein 1 (NSP1) gene	1531	5	KJ412615.1	set:851a655d6244905dd4a1d5fc5c97a775bae53c21	18020	k__Viruses	p__Duplornaviricota	c__Resentoviricetes	o__Reovirales	f__Sedoreoviridae	g__Rotavirus	s__Rotavirus alphagastroenteritidis	t__6	FALSE	0.000855113	1	141	0.0920967	0.914894	0.956568	0	763837682
Rotavirus A	Rotavirus A strain RVA/Human-wt/PRY/1701SR/2009/G1P[9] segment 7 non-structural protein 3 (NSP3) gene	1016	7	KJ412617.1	set:851a655d6244905dd4a1d5fc5c97a775bae53c21	18020	k__Viruses	p__Duplornaviricota	c__Resentoviricetes	o__Reovirales	f__Sedoreoviridae	g__Rotavirus	s__Rotavirus alphagastroenteritidis	t__6	FALSE	0.0244827	19	841	2.75492	0.956937	0.956568	0.009	763837682
Rotavirus A	Rotavirus A strain RVA/Human-wt/PRY/1701SR/2009/G1P[9] segment 8 non-structural protein 2 (NSP2) gene	1003	8	KJ412616.1	set:851a655d6244905dd4a1d5fc5c97a775bae53c21	18020	k__Viruses	p__Duplornaviricota	c__Resentoviricetes	o__Reovirales	f__Sedoreoviridae	g__Rotavirus	s__Rotavirus alphagastroenteritidis	t__6	FALSE	0.00652631	5	286	0.691924	0.932627	0.956568	0	763837682
Rotavirus A	Rotavirus A	2583	3	FJ169855.1	set:94b19fab9c03aba606e8ebe9cf7e69711bd2a0fd	19064	k__Viruses	p__Duplornaviricota	c__Resentoviricetes	o__Reovirales	f__Sedoreoviridae	g__Rotavirus	s__Rotavirus alphagastroenteritidis	t__C6	FALSE	0.00354791	7	319	0.403794	0.945388	0.946708	0.001	763837682
Rotavirus A	Rotavirus A	2591	3	KF690127.1	set:9e4b310553c6782fc0436d54f5bcd0d0eff1d760	18525	k__Viruses	p__Duplornaviricota	c__Resentoviricetes	o__Reovirales	f__Sedoreoviridae	g__Rotavirus	s__Rotavirus alphagastroenteritidis	t__A9	FALSE	0.0545702	108	2377	6.11617	0.970718	0.973053	0.004	763837682
Rotavirus A	Rotavirus A	1595	5	KF690131.1	set:9e4b310553c6782fc0436d54f5bcd0d0eff1d760	18525	k__Viruses	p__Duplornaviricota	c__Resentoviricetes	o__Reovirales	f__Sedoreoviridae	g__Rotavirus	s__Rotavirus alphagastroenteritidis	t__A9	FALSE	0.00328321	4	219	0.368025	0.887993	0.973053	0.002	763837682
Rotavirus A	Rotavirus A	1074	7	KF690133.1	set:9e4b310553c6782fc0436d54f5bcd0d0eff1d760	18525	k__Viruses	p__Duplornaviricota	c__Resentoviricetes	o__Reovirales	f__Sedoreoviridae	g__Rotavirus	s__Rotavirus alphagastroenteritidis	t__A9	FALSE	0.0158467	13	599	1.79702	0.961245	0.973053	0.002	763837682
Rotavirus A	Rotavirus A	1062	9	KF690130.1	set:9e4b310553c6782fc0436d54f5bcd0d0eff1d760	18525	k__Viruses	p__Duplornaviricota	c__Resentoviricetes	o__Reovirales	f__Sedoreoviridae	g__Rotavirus	s__Rotavirus alphagastroenteritidis	t__A9	FALSE	0.0024655	2	294	0.276836	0.878539	0.973053	0	763837682
Rotavirus A bat/4852/Kenya/2007	Rotavirus A bat/4852/Kenya/2007	829	4	GU983674.1	set:ad62782f209b89d766c564e63c572a32a083a137	9963	k__Viruses	p__Duplornaviricota	c__Resentoviricetes	o__Reovirales	f__Sedoreoviridae	g__Rotavirus	s__Rotavirus alphagastroenteritidis	t__C8	FALSE	0.00157923	1	150	0.180941	0.98	0.98	0	763837682
Rotavirus A	Rotavirus A	3302	1	GU827406.1	set:e1ef0709c4612582f44ea099badfd2847545d91f	18491	k__Viruses	p__Duplornaviricota	c__Resentoviricetes	o__Reovirales	f__Sedoreoviridae	g__Rotavirus	s__Rotavirus alphagastroenteritidis	t__A3	FALSE	0.00792961	20	752	0.880073	0.985548	0.972599	0	763837682
Rotavirus A	Rotavirus A	2693	2	GU827407.1	set:e1ef0709c4612582f44ea099badfd2847545d91f	18491	k__Viruses	p__Duplornaviricota	c__Resentoviricetes	o__Reovirales	f__Sedoreoviridae	g__Rotavirus	s__Rotavirus alphagastroenteritidis	t__A3	FALSE	0.00145842	3	224	0.1671	0.982222	0.972599	0	763837682
Rotavirus A	Rotavirus A	2591	3	GU827408.1	set:e1ef0709c4612582f44ea099badfd2847545d91f	18491	k__Viruses	p__Duplornaviricota	c__Resentoviricetes	o__Reovirales	f__Sedoreoviridae	g__Rotavirus	s__Rotavirus alphagastroenteritidis	t__A3	FALSE	0.147036	291	2438	16.5538	0.911805	0.972599	0.016	763837682
Rotavirus A	Rotavirus A	1578	5	GU827412.1	set:e1ef0709c4612582f44ea099badfd2847545d91f	18491	k__Viruses	p__Duplornaviricota	c__Resentoviricetes	o__Reovirales	f__Sedoreoviridae	g__Rotavirus	s__Rotavirus alphagastroenteritidis	t__A3	FALSE	0.0282079	34	1190	3.173	0.964912	0.972599	0.004	763837682
Rotavirus A	Rotavirus A	1073	7	GU827414.1	set:e1ef0709c4612582f44ea099badfd2847545d91f	18491	k__Viruses	p__Duplornaviricota	c__Resentoviricetes	o__Reovirales	f__Sedoreoviridae	g__Rotavirus	s__Rotavirus alphagastroenteritidis	t__A3	FALSE	0.0231821	19	743	2.60205	0.985064	0.972599	0.001	763837682
Rotavirus A	Rotavirus A	1062	9	GU827411.1	set:e1ef0709c4612582f44ea099badfd2847545d91f	18491	k__Viruses	p__Duplornaviricota	c__Resentoviricetes	o__Reovirales	f__Sedoreoviridae	g__Rotavirus	s__Rotavirus alphagastroenteritidis	t__A3	FALSE	0.34517	280	998	38.9567	0.941219	0.972599	0.021	763837682
Rotavirus D	Rotavirus D	3154	unknown1	KM254191.1	set:a4b17e04d68e9cb7cb861af84c5e31cc9110c126	16717	k__Viruses	p__Duplornaviricota	c__Resentoviricetes	o__Reovirales	f__Sedoreoviridae	g__Rotavirus	s__Rotavirus deltagastroenteritidis	t__unclassified_Rotavirus deltagastroenteritidis	FALSE	0.00124526	3	393	0.142676	0.928889	0.928753	0	763837682
Rotavirus I	Rotavirus I	1018	unknown7	KM369888.2	set:0e198ae5c61f4ce69179c75d2d913f331c61b39b	17989	k__Viruses	p__Duplornaviricota	c__Resentoviricetes	o__Reovirales	f__Sedoreoviridae	g__Rotavirus	s__Rotavirus iotagastroenteritidis	t__unclassified_Rotavirus iotagastroenteritidis	FALSE	0.00514412	4	175	0.589391	0.915	0.925714	0.009	763837682
Rotavirus F chicken/03V0568/DEU/2003	Rotavirus F chicken/03V0568/DEU/2003 segment 3, complete sequence	2246	3	NC_021631.1	GCF_000910335.1	18341	k__Viruses	p__Duplornaviricota	c__Resentoviricetes	o__Reovirales	f__Sedoreoviridae	g__Rotavirus	s__Rotavirus phigastroenteritidis	t__unclassified_Rotavirus phigastroenteritidis	FALSE	0.00116579	2	150	0.133571	0.853333	0.861635	0	763837682
Rotavirus C	Rotavirus C segment 1, complete sequence	3309	1	NC_007547.1	GCF_000864225.1	17910	k__Viruses	p__Duplornaviricota	c__Resentoviricetes	o__Reovirales	f__Sedoreoviridae	g__Rotavirus	s__Rotavirus tritogastroenteritidis	t__unclassified_Rotavirus tritogastroenteritidis	FALSE	0.0047477	12	696	0.53974	0.936324	0.95247	0	763837682
Rotavirus C	Rotavirus C segment 2, complete sequence	2736	2	NC_007546.1	GCF_000864225.1	17910	k__Viruses	p__Duplornaviricota	c__Resentoviricetes	o__Reovirales	f__Sedoreoviridae	g__Rotavirus	s__Rotavirus tritogastroenteritidis	t__unclassified_Rotavirus tritogastroenteritidis	FALSE	0.00478501	10	223	0.548246	0.986667	0.95247	0	763837682
Rotavirus C	Rotavirus C segment 4, complete sequence	2166	4	NC_007574.1	GCF_000864225.1	17910	k__Viruses	p__Duplornaviricota	c__Resentoviricetes	o__Reovirales	f__Sedoreoviridae	g__Rotavirus	s__Rotavirus tritogastroenteritidis	t__unclassified_Rotavirus tritogastroenteritidis	FALSE	0.000604422	1	150	0.0692521	0.92	0.95247	0	763837682
Hubei sclerotinia RNA virus 1	Hubei sclerotinia RNA virus 1 isolate 277	4492	NA	MK889164.1	set:MK889164	4492	k__Viruses	p__Pisuviricota	c__Pisoniviricetes	o__Sobelivirales	f__Solemoviridae	g__Hubsclerovirus	s__Hubsclerovirus HUSRV	t__Hubei sclerotinia RNA virus 1	FALSE	0.00466315	16	904	0.517364	0.921564	0.912707	0.001	763837682
Poinsettia latent virus	Poinsettia cryptic virus	4652	NA	NC_011543.1	GCF_000883315.1	4652	k__Viruses	p__Pisuviricota	c__Pisoniviricetes	o__Sobelivirales	f__Solemoviridae	g__Polemovirus	s__Polemovirus PNLV	t__Poinsettia latent virus	FALSE	0.00647272	23	1008	0.728074	0.985673	0.989022	0.002	763837682
Pepper vein yellows virus	Pepper vein yellows virus isolate HN	6244	NA	NC_075416.1	GCF_004787375.1	6244	k__Viruses	p__Pisuviricota	c__Pisoniviricetes	o__Sobelivirales	f__Solemoviridae	g__Polerovirus	s__Pepper vein yellows virus	t__Pepper vein yellows virus	FALSE	0.00125802	6	450	0.144138	0.956667	0.937079	0.001	763837682
Beet western yellows virus	Beet western yellows virus ADHS RNA	5878	NA	LC592344.1	acc:LC592344.1	5878	k__Viruses	p__Pisuviricota	c__Pisoniviricetes	o__Sobelivirales	f__Solemoviridae	g__Polerovirus	s__Polerovirus BWYV	t__Beet western yellows virus	FALSE	0.00779538	35	1872	0.884485	0.952852	0.948738	0.003	763837682
Cucurbit aphid-borne yellows virus	Cucurbit aphid-borne yellows virus isolate 10.1Z/M	5672	NA	OM948835.1	acc:OM948835.1	5672	k__Viruses	p__Pisuviricota	c__Pisoniviricetes	o__Sobelivirales	f__Solemoviridae	g__Polerovirus	s__Polerovirus CABYV	t__Cucurbit aphid-borne yellows virus	FALSE	0.00415466	18	716	0.472144	0.966115	0.966245	0.001	763837682
Cucurbit aphid-borne yellows virus	Cucurbit aphid-borne yellows virus isolate BL-4	5679	NA	MK055337.1	set:MK055337	5679	k__Viruses	p__Pisuviricota	c__Pisoniviricetes	o__Sobelivirales	f__Solemoviridae	g__Polerovirus	s__Polerovirus CABYV	t__Cucurbit aphid-borne yellows virus	FALSE	0.00391901	17	830	0.447262	0.973725	0.967413	0.003	763837682
Carrot red leaf virus	Carrot red leaf virus	5723	NA	NC_006265.1	GCF_000854305.1	5723	k__Viruses	p__Pisuviricota	c__Pisoniviricetes	o__Sobelivirales	f__Solemoviridae	g__Polerovirus	s__Polerovirus CTRLV	t__Carrot red leaf virus	FALSE	0.00297385	13	631	0.34073	0.969231	0.976228	0.008	763837682
Torilis crimson leaf virus	Torilis crimson leaf virus isolate California 2030	5784	NA	PP888041.1	acc:PP888041.1	5784	k__Viruses	p__Pisuviricota	c__Pisoniviricetes	o__Sobelivirales	f__Solemoviridae	g__Polerovirus	s__Polerovirus TCLV	t__Torilis crimson leaf virus	FALSE	0.00158441	7	338	0.181535	0.929524	0.928994	0	763837682
Turnip yellows virus	Turnip yellows virus isolate Goettingen	5681	NA	OP183548.1	acc:OP183548.1	5681	k__Viruses	p__Pisuviricota	c__Pisoniviricetes	o__Sobelivirales	f__Solemoviridae	g__Polerovirus	s__Polerovirus TUYV	t__Turnip yellows virus	FALSE	0.00737436	32	1123	0.839993	0.968468	0.97095	0.003	763837682
Turnip yellows virus associated RNA	Turnip yellows virus associated RNA isolate sat1	2845	NA	MN164515.1	set:MN164515	2845	k__Viruses	p__Pisuviricota	c__Pisoniviricetes	o__Sobelivirales	f__Solemoviridae	g__Polerovirus	s__Turnip yellows virus associated RNA	t__Turnip yellows virus associated RNA	FALSE	0.0013805	3	317	0.157821	0.955556	0.958333	0	763837682
Turnip yellows virus associated RNA	Turnip yellows virus associated RNA isolate TuYV_SA_sat2	2844	NA	MN940416.1	set:MN940416	2844	k__Viruses	p__Pisuviricota	c__Pisoniviricetes	o__Sobelivirales	f__Solemoviridae	g__Polerovirus	s__Turnip yellows virus associated RNA	t__Turnip yellows virus associated RNA	FALSE	0.00092066	2	164	0.105485	0.966667	0.981707	0.012	763837682
Potato leafroll virus [tax adj: Polerovirus]	Potato leafroll virus	5987	NA	NC_001747.1	GCF_000856725.1	5987	k__Viruses	p__Pisuviricota	c__Pisoniviricetes	o__Sobelivirales	f__Solemoviridae	g__Polerovirus	s__unclassified_Polerovirus	t__unclassified_Polerovirus	TRUE	0.000874681	4	174	0.099215	0.95619	0.95977	0	763837682
Blueberry shoestring virus	Blueberry shoestring virus genomic RNA, polyprotein, strain: BSSV	4020	NA	NC_029578.1	GCF_001586925.1	4020	k__Viruses	p__Pisuviricota	c__Pisoniviricetes	o__Sobelivirales	f__Solemoviridae	g__Sobemovirus	s__Sobemovirus BSSV	t__Blueberry shoestring virus	FALSE	1.35217	4152	3953	153.354	0.987663	0.994436	0.008	763837682
Cocksfoot mottle virus	Cocksfoot mottle virus isolate Oxford	4082	NA	FJ669143.1	set:FJ669143	4082	k__Viruses	p__Pisuviricota	c__Pisoniviricetes	o__Sobelivirales	f__Solemoviridae	g__Sobemovirus	s__Sobemovirus CFMV	t__Cocksfoot mottle virus	FALSE	0.00352792	11	637	0.397354	0.954759	0.979424	0.003	763837682
Lucerne transient streak virus	Lucerne transient streak virus isolate LTSV-Can	4279	NA	NC_001696.2	GCF_000861405.1	4279	k__Viruses	p__Pisuviricota	c__Pisoniviricetes	o__Sobelivirales	f__Solemoviridae	g__Sobemovirus	s__Sobemovirus LTSV	t__Lucerne transient streak virus	FALSE	0.00703695	23	1006	0.794111	0.972496	0.976072	0.004	763837682
Papaya lethal yellowing virus	Papaya lethal yellowing virus	4145	NA	NC_018449.1	GCF_000897515.1	4145	k__Viruses	p__Pisuviricota	c__Pisoniviricetes	o__Sobelivirales	f__Solemoviridae	g__Sobemovirus	s__Sobemovirus PLYV	t__Papaya lethal yellowing virus	FALSE	0.000947536	3	150	0.108565	1	1	0	763837682
Ryegrass mottle virus	Ryegrass mottle virus isolate MAFF. No. 307043 from Japan	4212	NA	NC_003747.2	GCF_000860825.1	4212	k__Viruses	p__Pisuviricota	c__Pisoniviricetes	o__Sobelivirales	f__Solemoviridae	g__Sobemovirus	s__Sobemovirus RGMOV	t__Ryegrass mottle virus	FALSE	0.0702456	226	2984	7.82882	0.949981	0.976463	0.01	763837682
Southern bean mosaic virus	Southern bean mosaic virus strain SBMV-B(ARK)	4136	NA	AF055887.1	set:AF055887	4136	k__Viruses	p__Pisuviricota	c__Pisoniviricetes	o__Sobelivirales	f__Solemoviridae	g__Sobemovirus	s__Sobemovirus SBMV	t__Southern bean mosaic virus	FALSE	0.111419	352	3425	12.6199	0.977844	0.971613	0.008	763837682
Southern cowpea mosaic virus	Southern cowpea mosaic virus	4193	NA	NC_001625.2	GCF_000863105.1	4193	k__Viruses	p__Pisuviricota	c__Pisoniviricetes	o__Sobelivirales	f__Solemoviridae	g__Sobemovirus	s__Sobemovirus SCPMV	t__Southern cowpea mosaic virus	FALSE	0.0518301	166	3164	5.84975	0.928287	0.923126	0.016	763837682
Sowbane mosaic virus	Sowbane mosaic virus isolate SoMV-WA	4003	NA	HM163159.1	set:HM163159	4003	k__Viruses	p__Pisuviricota	c__Pisoniviricetes	o__Sobelivirales	f__Solemoviridae	g__Sobemovirus	s__Sobemovirus SOMV	t__Sowbane mosaic virus	FALSE	0.0833976	255	2855	9.41019	0.937459	0.948106	0.028	763837682
Porcine torovirus	Porcine torovirus isolate SP-VC29	28262		ON649880.1	acc:ON649880.1	28262	k__Viruses	p__Pisuviricota	c__Pisoniviricetes	o__Nidovirales	f__Tobaniviridae	g__Torovirus	s__Torovirus suis	t__Porcine torovirus	FALSE	0.0236247	510	14296	2.66418	0.935661	0.9388	0.002	763837682
Carnation mottle virus	Carnation mottle virus (CarMV) complete genomic RNA sequence	4003		NC_001265.2	GCF_000854705.1	4003	k__Viruses	p__Kitrinoviricota	c__Tolucaviricetes	o__Tolivirales	f__Tombusviridae	g__Alphacarmovirus	s__Alphacarmovirus dianthi	t__Alphacarmovirus dianthi	FALSE	4.08714	12497	4000	462.614	0.971539	0.981968	0.021	763837682
Beta vulgaris Alphanecrovirus-1	Beta vulgaris Alphanecrovirus-1 strain USA2020, complete sequence	3665		MT227163.1	acc:MT227163.1	3665	k__Viruses	p__Kitrinoviricota	c__Tolucaviricetes	o__Tolivirales	f__Tombusviridae	g__Alphanecrovirus	s__Beta vulgaris Alphanecrovirus-1	t__Beta vulgaris Alphanecrovirus-1	FALSE	0.0317918	89	2078	3.59645	0.952021	0.950772	0.015	763837682
Turnip crinkle virus	Turnip crinkle virus	4054		NC_003821.3	GCF_000853045.1	4054	k__Viruses	p__Kitrinoviricota	c__Tolucaviricetes	o__Tolivirales	f__Tombusviridae	g__Betacarmovirus	s__Betacarmovirus brassicae	t__Betacarmovirus brassicae	FALSE	0.0665246	206	3228	7.4852	0.945444	0.958567	0.016	763837682
Hibiscus chlorotic ringspot virus	Hibiscus chlorotic ringspot virus isolate SBO1	3945		MK279671.1	set:MK279671	3945	k__Viruses	p__Kitrinoviricota	c__Tolucaviricetes	o__Tolivirales	f__Tombusviridae	g__Betacarmovirus	s__Betacarmovirus hibisci	t__Betacarmovirus hibisci	FALSE	0.00597344	18	538	0.663878	0.971229	0.965779	0.005	763837682
Japanese iris necrotic ring virus	Japanese iris necrotic ring virus isolate Marijiniup10	4034		JQ807998.1	set:JQ807998	4034	k__Viruses	p__Kitrinoviricota	c__Tolucaviricetes	o__Tolivirales	f__Tombusviridae	g__Betacarmovirus	s__Betacarmovirus iridis	t__Betacarmovirus iridis	FALSE	0.000973608	3	135	0.100397	0.955556	0.955556	0	763837682
Hibiscus betacarmovirus	Hibiscus betacarmovirus strain Oahu	3815		OP757658.1	acc:OP757658.1	3815	k__Viruses	p__Kitrinoviricota	c__Tolucaviricetes	o__Tolivirales	f__Tombusviridae	g__Betacarmovirus	s__Hibiscus betacarmovirus	t__Hibiscus betacarmovirus	FALSE	0.00446116	13	601	0.51114	0.968205	0.976667	0.001	763837682
Tobacco necrosis virus D	Tobacco necrosis virus D genomic RNA	3762		D00942.1	set:D00942	3762	k__Viruses	p__Kitrinoviricota	c__Tolucaviricetes	o__Tolivirales	f__Tombusviridae	g__Betanecrovirus	s__Betanecrovirus nicotianae	t__Betanecrovirus nicotianae	FALSE	0.00904802	26	916	1.02446	0.940339	0.954139	0.009	763837682
Red clover necrotic mosaic virus	Red clover necrotic mosaic virus RNA-1, complete sequence	3890	RNA 1	NC_003756.1	GCF_000852165.1	3890	k__Viruses	p__Kitrinoviricota	c__Tolucaviricetes	o__Tolivirales	f__Tombusviridae	g__Dianthovirus	s__Dianthovirus trifolii	t__Dianthovirus trifolii	FALSE	0.00100965	3	150	0.115681	0.913333	0.913333	0	763837682
Cucurbit carmovirus	Cucurbit carmovirus strain Hyd	4274		JX879088.1	set:JX879088	4274	k__Viruses	p__Kitrinoviricota	c__Tolucaviricetes	o__Tolivirales	f__Tombusviridae	g__Gammacarmovirus	s__Cucurbit carmovirus	t__Cucurbit carmovirus	FALSE	0.00367575	12	592	0.418109	0.904923	0.906303	0.002	763837682
Soybean yellow mottle mosaic virus	Soybean yellow mottle mosaic virus isolate Sb-1	3974		MK130864.1	set:MK130864	3974	k__Viruses	p__Kitrinoviricota	c__Tolucaviricetes	o__Tolivirales	f__Tombusviridae	g__Gammacarmovirus	s__Gammacarmovirus glycinis	t__Gammacarmovirus glycinis	FALSE	0.00197662	6	447	0.223452	0.951732	0.961798	0	763837682
Melon necrotic spot virus	Melon necrotic spot virus isolate Watermelon-JU-kr1	4261		MZ682104.1	acc:MZ682104.1	4261	k__Viruses	p__Kitrinoviricota	c__Tolucaviricetes	o__Tolivirales	f__Tombusviridae	g__Gammacarmovirus	s__Gammacarmovirus melonis	t__Gammacarmovirus melonis	FALSE	5.59804	18220	4177	633.586	0.950928	0.951173	0.021	763837682
Melon necrotic spot virus	Melon necrotic spot virus strain MNSV/USA/2016	4240		KY124137.1	set:KY124137	4240	k__Viruses	p__Kitrinoviricota	c__Tolucaviricetes	o__Tolivirales	f__Tombusviridae	g__Gammacarmovirus	s__Gammacarmovirus melonis	t__Gammacarmovirus melonis	FALSE	3.23065	10463	4240	365.828	0.959785	0.978416	0.031	763837682
Melon necrotic spot virus	Melon necrotic spot virus isolate L8	4219		MK604923.1	set:MK604923	4219	k__Viruses	p__Kitrinoviricota	c__Tolucaviricetes	o__Tolivirales	f__Tombusviridae	g__Gammacarmovirus	s__Gammacarmovirus melonis	t__Gammacarmovirus melonis	FALSE	29.5048	95083	4217	3334.14	0.954916	0.981371	0.04	763837682
Pea stem necrosis virus	Pea stem necrosis virus	4048		NC_004995.1	GCF_000851825.1	4048	k__Viruses	p__Kitrinoviricota	c__Tolucaviricetes	o__Tolivirales	f__Tombusviridae	g__Gammacarmovirus	s__Gammacarmovirus pisi	t__Gammacarmovirus pisi	FALSE	0.0724447	224	3234	8.14032	0.932229	0.935354	0.003	763837682
Cowpea mottle virus	Cowpea mottle virus	4029		NC_003535.1	GCF_000851965.1	4029	k__Viruses	p__Kitrinoviricota	c__Tolucaviricetes	o__Tolivirales	f__Tombusviridae	g__Gammacarmovirus	s__Gammacarmovirus vignae	t__Gammacarmovirus vignae	FALSE	0.00194963	6	196	0.217424	0.896667	0.900498	0	763837682
Blueberry virus L	MAG: Blueberry virus L isolate 2017-FRV-NGS41	5054		OQ686746.1	acc:OQ686746.1	5054	k__Viruses	p__Kitrinoviricota	c__Tolucaviricetes	o__Tolivirales	f__Tombusviridae	g__Luteovirus	s__Blueberry virus L	t__Blueberry virus L	FALSE	0.00103615	4	206	0.118718	0.993333	0.995146	0	763837682
Nectarine stem pitting associated virus	Nectarine stem pitting associated virus isolate CZ	4993		ON408233.1	acc:ON408233.1	4993	k__Viruses	p__Kitrinoviricota	c__Tolucaviricetes	o__Tolivirales	f__Tombusviridae	g__Luteovirus	s__Luteovirus nucipersicae	t__Luteovirus nucipersicae	FALSE	0.000786608	3	388	0.0901262	0.928889	0.927461	0	763837682
Maize chlorotic mottle virus	Maize chlorotic mottle virus genomic RNA, isolate KS1	4437		NC_003627.1	GCF_000856925.1	4437	k__Viruses	p__Kitrinoviricota	c__Tolucaviricetes	o__Tolivirales	f__Tombusviridae	g__Machlomovirus	s__Machlomovirus zeae	t__Machlomovirus zeae	FALSE	0.000885178	3	150	0.10142	0.971111	0.973333	0.002	763837682
Echinacea-associated tombusvirus 1	Echinacea-associated tombusvirus 1 isolate PQ	5387		OR808006.1	acc:OR808006.1	5387	k__Viruses	p__Kitrinoviricota	c__Tolucaviricetes	o__Tolivirales	f__Tombusviridae	g__Tombusvirus	s__Echinacea-associated tombusvirus 1	t__Echinacea-associated tombusvirus 1	FALSE	0.000972102	4	216	0.111379	0.956667	0.953704	0	763837682
Cucumber Bulgarian latent virus	Cucumber Bulgarian latent virus	4576		NC_004725.1	GCF_000852545.1	4576	k__Viruses	p__Kitrinoviricota	c__Tolucaviricetes	o__Tolivirales	f__Tombusviridae	g__Tombusvirus	s__Tombusvirus bulgariaense	t__Tombusvirus bulgariaense	FALSE	0.00829681	29	991	0.947334	0.954641	0.956697	0.001	763837682
Cucumber necrosis virus	Cucumber necrosis virus	4701		NC_001469.1	GCF_000848185.1	4701	k__Viruses	p__Kitrinoviricota	c__Tolucaviricetes	o__Tolivirales	f__Tombusviridae	g__Tombusvirus	s__Tombusvirus cucumis	t__Tombusvirus cucumis	FALSE	0.752478	2702	4692	85.278	0.963714	0.968464	0.014	763837682
Petunia asteroid mosaic virus [tax adj: Tombusvirus lycopersici]	Petunia asteroid mosaic virus isolate IFA224	4754		PP210922.1	acc:PP210922.1	4754	k__Viruses	p__Kitrinoviricota	c__Tolucaviricetes	o__Tolivirales	f__Tombusviridae	g__Tombusvirus	s__Tombusvirus lycopersici	t__Tombusvirus lycopersici	TRUE	0.120343	437	3388	13.5789	0.951916	0.941857	0.015	763837682
Pastinaca umbravirus 1	Pastinaca umbravirus 1 isolate CA11456	4287		PP766563.1	acc:PP766563.1	4287	k__Viruses	p__Kitrinoviricota	c__Tolucaviricetes	o__Tolivirales	f__Tombusviridae	g__Umbravirus	s__Pastinaca umbravirus 1	t__Pastinaca umbravirus 1	FALSE	0.00610767	20	544	0.692792	0.990191	0.988971	0.003	763837682
Apple virus E	Apple virus E isolate 96446	5398		MT892660.1	acc:MT892660.1	5398	k__Viruses	p__Kitrinoviricota	c__Tolucaviricetes	o__Tolivirales	f__Tombusviridae	g__unclassified_Tombusviridae	s__Apple virus E	t__Apple virus E	FALSE	0.00121265	5	301	0.137458	0.869333	0.871287	0.013	763837682
Erysiphe necator associated tombus-like virus 4	Erysiphe necator associated tombus-like virus 4 isolate PMS17_DN757	5585		MN627461.1	acc:MN627461.1	5585	k__Viruses	p__Kitrinoviricota	c__Tolucaviricetes	o__Tolivirales	f__Tombusviridae	g__unclassified_Tombusviridae	s__Erysiphe necator associated tombus-like virus 4	t__Erysiphe necator associated tombus-like virus 4	FALSE	0.0023441	10	221	0.268577	0.958	0.968326	0.009	763837682
Erysiphe necator associated tombus-like virus 5	Erysiphe necator associated tombus-like virus 5 isolate PMS16_DN941	5631		MN627458.1	acc:MN627458.1	5631	k__Viruses	p__Kitrinoviricota	c__Tolucaviricetes	o__Tolivirales	f__Tombusviridae	g__unclassified_Tombusviridae	s__Erysiphe necator associated tombus-like virus 5	t__Erysiphe necator associated tombus-like virus 5	FALSE	0.00325493	14	465	0.367608	0.916973	0.92053	0.005	763837682
Erysiphe necator associated tombus-like virus 7	Erysiphe necator associated tombus-like virus 7 isolate PMS12_DN12135	3855		MN627447.1	acc:MN627447.1	3855	k__Viruses	p__Kitrinoviricota	c__Tolucaviricetes	o__Tolivirales	f__Tombusviridae	g__unclassified_Tombusviridae	s__Erysiphe necator associated tombus-like virus 7	t__Erysiphe necator associated tombus-like virus 7	FALSE	0.00169803	5	387	0.192218	0.930979	0.927978	0	763837682
Ginger chlorotic fleck-associated tombusvirus	Ginger chlorotic fleck-associated tombusvirus isolate CLT	4143		MN581046.1	set:MN581046	4143	k__Viruses	p__Kitrinoviricota	c__Tolucaviricetes	o__Tolivirales	f__Tombusviridae	g__unclassified_Tombusviridae	s__Ginger chlorotic fleck-associated tombusvirus	t__Ginger chlorotic fleck-associated tombusvirus	FALSE	0.00789994	25	940	0.886797	0.955792	0.951456	0.009	763837682
Barley stripe mosaic virus	Barley stripe mosaic virus RNA 2, complete sequence	3289	Barley stripe mosaic virus RNA 2	NC_003481.1	GCF_000855725.1	10221	k__Viruses	p__Kitrinoviricota	c__Alsuviricetes	o__Martellivirales	f__Virgaviridae	g__Hordeivirus	s__Hordeivirus hordei	t__Barley stripe mosaic virus	FALSE	0.0131356	33	1350	1.4889	0.948771	0.969562	0.003	763837682
Barley stripe mosaic virus	Barley stripe mosaic virus RNA 3, complete sequence	3164	Barley stripe mosaic virus RNA 3	NC_003478.1	GCF_000855725.1	10221	k__Viruses	p__Kitrinoviricota	c__Alsuviricetes	o__Martellivirales	f__Virgaviridae	g__Hordeivirus	s__Hordeivirus hordei	t__Barley stripe mosaic virus	FALSE	0.00537905	13	348	0.616308	0.952308	0.969562	0	763837682
Indian peanut clump virus	Indian peanut clump virus RNA 1, complete sequence	5841	Indian peanut clump virus RNA 1	NC_004729.1	GCF_000851105.1	10348	k__Viruses	p__Kitrinoviricota	c__Alsuviricetes	o__Martellivirales	f__Virgaviridae	g__Pecluvirus	s__Pecluvirus indicum	t__Indian peanut clump virus	FALSE	0.000448272	2	184	0.0513611	0.926667	0.918478	0	763837682
Potato mop-top virus	Potato mop-top virus RNA 3, complete sequence	3134	Potato mop-top virus RNA 3	NC_003724.1	GCF_000850685.1	9177	k__Viruses	p__Kitrinoviricota	c__Alsuviricetes	o__Martellivirales	f__Virgaviridae	g__Pomovirus	s__Pomovirus solani	t__Potato mop-top virus	FALSE	0.0025064	6	373	0.287173	0.987778	0.983914	0	763837682
African eggplant-associated virus	African eggplant-associated virus isolate 33267596 genotype 2	6356		OP729508.1	acc:OP729508.1	6356	k__Viruses	p__Kitrinoviricota	c__Alsuviricetes	o__Martellivirales	f__Virgaviridae	g__Tobamovirus	s__African eggplant-associated virus	t__African eggplant-associated virus	FALSE	0.0854797	415	5494	9.6416	0.971056	0.974617	0.012	763837682
Bottle gourd mottle virus	Bottle gourd mottle virus isolate WT2	6497		MF960828.1	set:MF960828	6497	k__Viruses	p__Kitrinoviricota	c__Alsuviricetes	o__Martellivirales	f__Virgaviridae	g__Tobamovirus	s__Bottle gourd mottle virus	t__Bottle gourd mottle virus	FALSE	4.88872	24261	6414	552.639	0.970271	0.974431	0.006	763837682
Chili pepper mild mottle virus	Chili pepper mild mottle virus strain CPMMV/Spanish/2019	6405		OQ920979.1	acc:OQ920979.1	6405	k__Viruses	p__Kitrinoviricota	c__Alsuviricetes	o__Martellivirales	f__Virgaviridae	g__Tobamovirus	s__Chili pepper mild mottle virus	t__Chili pepper mild mottle virus	FALSE	0.771404	3774	4915	87.439	0.98952	0.99246	0.007	763837682
Hoya necrotic spot virus	Hoya necrotic spot virus HNSV_CNU RNA	6425		LC807720.1	acc:LC807720.1	6425	k__Viruses	p__Kitrinoviricota	c__Alsuviricetes	o__Martellivirales	f__Virgaviridae	g__Tobamovirus	s__Hoya necrotic spot virus	t__Hoya necrotic spot virus	FALSE	0.00203763	10	534	0.233463	0.991333	0.996234	0.002	763837682
Opuntia virus 2	Opuntia virus 2 isolate Nopal_hec Mex	6453		NC_040685.2	GCF_004131245.2	6453	k__Viruses	p__Kitrinoviricota	c__Alsuviricetes	o__Martellivirales	f__Virgaviridae	g__Tobamovirus	s__Opuntia virus 2	t__Opuntia virus 2	FALSE	0.00426046	21	788	0.481327	0.972694	0.972081	0	763837682
Piper chlorosis virus	Piper chlorosis virus isolate DSMZ PV-1126	6237		ON924221.1	acc:ON924221.1	6237	k__Viruses	p__Kitrinoviricota	c__Alsuviricetes	o__Martellivirales	f__Virgaviridae	g__Tobamovirus	s__Piper chlorosis virus	t__Piper chlorosis virus	FALSE	0.0081863	39	1710	0.92785	0.997728	0.99883	0.001	763837682
Ribgrass mosaic virus	Ribgrass mosaic virus strain GUNCC_DN54313-32	6285		MT129780.1	set:MT129780	6285	k__Viruses	p__Kitrinoviricota	c__Alsuviricetes	o__Martellivirales	f__Virgaviridae	g__Tobamovirus	s__Ribgrass mosaic virus	t__Ribgrass mosaic virus	FALSE	0.00812378	39	1925	0.91249	0.95851	0.973706	0.003	763837682
Sewage-associated tobamovirus	Sewage-associated tobamovirus RNA, nearly complete genome	6776		LC745662.1	acc:LC745662.1	6776	k__Viruses	p__Kitrinoviricota	c__Alsuviricetes	o__Martellivirales	f__Virgaviridae	g__Tobamovirus	s__Sewage-associated tobamovirus	t__Sewage-associated tobamovirus	FALSE	0.000966041	5	316	0.104782	0.963429	0.968254	0.003	763837682
Cactus mild mottle virus	Cactus mild mottle virus isolate CMMoV-Hp	6471		MW192790.1	acc:MW192790.1	6471	k__Viruses	p__Kitrinoviricota	c__Alsuviricetes	o__Martellivirales	f__Virgaviridae	g__Tobamovirus	s__Tobamovirus cacti	t__Cactus mild mottle virus	FALSE	0.00343935	17	1090	0.394066	0.991765	0.993578	0.002	763837682
Pepper mild mottle virus	Pepper mild mottle virus	6357		NC_003630.1	GCF_000859645.1	6357	k__Viruses	p__Kitrinoviricota	c__Alsuviricetes	o__Martellivirales	f__Virgaviridae	g__Tobamovirus	s__Tobamovirus capsici	t__Pepper mild mottle virus	FALSE	0.0028832	14	961	0.328457	0.981631	0.985401	0	763837682
Zucchini green mottle mosaic virus	Zucchini green mottle mosaic virus isolate Anhui	6468		MZ747372.1	acc:MZ747372.1	6468	k__Viruses	p__Kitrinoviricota	c__Alsuviricetes	o__Martellivirales	f__Virgaviridae	g__Tobamovirus	s__Tobamovirus cucurbitae	t__Zucchini green mottle mosaic virus	FALSE	0.00202409	10	757	0.231293	0.945242	0.96037	0	763837682
Hibiscus latent Fort Pierce virus	Hibiscus latent Fort Pierce virus genomic RNA, isolate: J	6431		NC_025381.1	GCF_000925375.1	6431	k__Viruses	p__Kitrinoviricota	c__Alsuviricetes	o__Martellivirales	f__Virgaviridae	g__Tobamovirus	s__Tobamovirus fortpiercense	t__Hibiscus latent Fort Pierce virus	FALSE	0.00142501	7	496	0.161095	0.990476	1	0.004	763837682
Tomato brown rugose fruit virus	Tomato brown rugose fruit virus isolate Tom1-Jo	6393		NC_028478.1	GCF_001461485.1	6393	k__Viruses	p__Kitrinoviricota	c__Alsuviricetes	o__Martellivirales	f__Virgaviridae	g__Tobamovirus	s__Tobamovirus fructirugosum	t__Tomato brown rugose fruit virus	FALSE	0.0765889	374	5034	8.68215	0.994325	0.99662	0.004	763837682
Cucumber fruit mottle mosaic virus	Cucumber fruit mottle mosaic virus isolate Su12-25	6574		MT989352.1	acc:MT989352.1	6574	k__Viruses	p__Kitrinoviricota	c__Alsuviricetes	o__Martellivirales	f__Virgaviridae	g__Tobamovirus	s__Tobamovirus maculafructi	t__Cucumber fruit mottle mosaic virus	FALSE	0.00199145	10	216	0.228172	0.98	0.981481	0	763837682
Tomato mottle mosaic virus	Tomato mottle mosaic virus isolate MX5	6398		NC_022230.1	GCF_000911995.1	6398	k__Viruses	p__Kitrinoviricota	c__Alsuviricetes	o__Martellivirales	f__Virgaviridae	g__Tobamovirus	s__Tobamovirus maculatessellati	t__Tomato mottle mosaic virus	FALSE	0.0366275	179	2790	4.15036	0.99287	0.992042	0.002	763837682
Tobacco mild green mosaic virus	Tobacco mild green mosaic virus	6355		NC_001556.1	GCF_000847545.1	6355	k__Viruses	p__Kitrinoviricota	c__Alsuviricetes	o__Martellivirales	f__Virgaviridae	g__Tobamovirus	s__Tobamovirus mititessellati	t__Tobacco mild green mosaic virus	FALSE	16.5855	80509	6277	1877.3	0.984143	0.988539	0.008	763837682
Rattail cactus necrosis-associated virus	Rattail cactus necrosis-associated virus isolate parviMex-1	6474		KY348773.1	set:KY348773	6474	k__Viruses	p__Kitrinoviricota	c__Alsuviricetes	o__Martellivirales	f__Virgaviridae	g__Tobamovirus	s__Tobamovirus muricaudae	t__Rattail cactus necrosis-associated virus	FALSE	0.00545997	27	1040	0.601019	0.94958	0.926712	0.002	763837682
Odontoglossum ringspot virus	Odontoglossum ringspot virus	6618		NC_001728.1	GCF_000859905.1	6618	k__Viruses	p__Kitrinoviricota	c__Alsuviricetes	o__Martellivirales	f__Virgaviridae	g__Tobamovirus	s__Tobamovirus odontoglossi	t__Odontoglossum ringspot virus	FALSE	0.00613245	31	1655	0.693412	0.981266	0.979369	0.002	763837682
Paprika mild mottle virus	Paprika mild mottle virus	6524		NC_004106.1	GCF_000853745.1	6524	k__Viruses	p__Kitrinoviricota	c__Alsuviricetes	o__Martellivirales	f__Virgaviridae	g__Tobamovirus	s__Tobamovirus paprikae	t__Paprika mild mottle virus	FALSE	0.187427	934	6326	21.2318	0.987995	0.991619	0.008	763837682
Rehmannia mosaic virus	Rehmannia mosaic virus genomic RNA, isolate: Japanese	6395		AB628188.1	set:AB628188	6395	k__Viruses	p__Kitrinoviricota	c__Alsuviricetes	o__Martellivirales	f__Virgaviridae	g__Tobamovirus	s__Tobamovirus rehmanniae	t__Rehmannia mosaic virus	FALSE	0.0341881	167	2895	3.87318	0.948828	0.950505	0.007	763837682
Hibiscus latent Singapore virus	Hibiscus latent Singapore virus	6485		NC_008310.2	GCF_000867565.1	6485	k__Viruses	p__Kitrinoviricota	c__Alsuviricetes	o__Martellivirales	f__Virgaviridae	g__Tobamovirus	s__Tobamovirus singaporense	t__Hibiscus latent Singapore virus	FALSE	0.00100939	5	351	0.115652	0.954667	0.94864	0	763837682
Hibiscus latent Singapore virus	Hibiscus latent Singapore virus genomic RNA, isolate: J	6441		LC127213.1	set:LC127213	6441	k__Viruses	p__Kitrinoviricota	c__Alsuviricetes	o__Martellivirales	f__Virgaviridae	g__Tobamovirus	s__Tobamovirus singaporense	t__Hibiscus latent Singapore virus	FALSE	0.00101629	5	150	0.116442	0.993333	0.993333	0	763837682
Tobacco mosaic virus	Tobacco mosaic virus	6395		NC_001367.1	GCF_000854365.1	6395	k__Viruses	p__Kitrinoviricota	c__Alsuviricetes	o__Martellivirales	f__Virgaviridae	g__Tobamovirus	s__Tobamovirus tabaci	t__Tobacco mosaic virus	FALSE	0.853474	4169	4773	96.1501	0.950592	0.965197	0.028	763837682
Tobacco mosaic virus	Tobacco mosaic virus isolate DSMZ PV-0172	6392		PP400324.1	acc:PP400324.1	6392	k__Viruses	p__Kitrinoviricota	c__Alsuviricetes	o__Martellivirales	f__Virgaviridae	g__Tobamovirus	s__Tobamovirus tabaci	t__Tobacco mosaic virus	FALSE	0.103022	503	3477	11.643	0.936634	0.944798	0.018	763837682
Tomato mosaic virus	Tomato mosaic virus	6383		NC_002692.1	GCF_000853705.1	6383	k__Viruses	p__Kitrinoviricota	c__Alsuviricetes	o__Martellivirales	f__Virgaviridae	g__Tobamovirus	s__Tobamovirus tomatotessellati	t__Tomato mosaic virus	FALSE	2.56359	12499	5425	289.589	0.989727	0.990041	0.006	763837682
Tropical soda apple mosaic virus	Tropical soda apple mosaic virus isolate Okeechobee	6350		NC_030229.1	GCF_001654245.1	6350	k__Viruses	p__Kitrinoviricota	c__Alsuviricetes	o__Martellivirales	f__Virgaviridae	g__Tobamovirus	s__Tobamovirus tropici	t__Tropical soda apple mosaic virus	FALSE	0.19916	966	4240	22.5318	0.985894	0.991023	0.008	763837682
Cucumber green mottle mosaic virus	Cucumber green mottle mosaic virus	6424		NC_001801.1	GCF_000849225.1	6424	k__Viruses	p__Kitrinoviricota	c__Alsuviricetes	o__Martellivirales	f__Virgaviridae	g__Tobamovirus	s__Tobamovirus viridimaculae	t__Cucumber green mottle mosaic virus	FALSE	0.0279199	137	2972	3.15598	0.973142	0.979771	0.005	763837682
Youcai mosaic virus	Youcai mosaic virus Chm genomic RNA	6304		LC390003.1	set:LC390003	6304	k__Viruses	p__Kitrinoviricota	c__Alsuviricetes	o__Martellivirales	f__Virgaviridae	g__Tobamovirus	s__Tobamovirus youcai	t__Youcai mosaic virus	FALSE	0.145164	699	5667	16.4034	0.967046	0.964741	0.015	763837682
Trichosanthes mottle mosaic virus	Trichosanthes mottle mosaic virus isolate Anhui	6524		OL404963.1	acc:OL404963.1	6524	k__Viruses	p__Kitrinoviricota	c__Alsuviricetes	o__Martellivirales	f__Virgaviridae	g__Tobamovirus	s__Trichosanthes mottle mosaic virus	t__Trichosanthes mottle mosaic virus	FALSE	0.00120403	6	440	0.134887	1	1	0	763837682
Yellow pepper mild mottle virus	Yellow pepper mild mottle virus isolate Chepen-Escabeche	6363		MN164454.1	acc:MN164454.1	6363	k__Viruses	p__Kitrinoviricota	c__Alsuviricetes	o__Martellivirales	f__Virgaviridae	g__Tobamovirus	s__Yellow pepper mild mottle virus	t__Yellow pepper mild mottle virus	FALSE	0.00288048	14	546	0.327676	0.995185	0.994495	0.002	763837682
Tobacco rattle virus	Tobacco rattle virus RNA 1, complete sequence	6791	Tobacco rattle virus RNA 1	NC_003805.1	GCF_000851445.1	10646	k__Viruses	p__Kitrinoviricota	c__Alsuviricetes	o__Martellivirales	f__Virgaviridae	g__Tobravirus	s__Tobravirus tabaci	t__Tobacco rattle virus	FALSE	0.00192781	10	224	0.214254	0.944468	0.946429	0.001	763837682
Tobacco rattle virus	Tobacco rattle virus isolate MI-1 segment RNA1, complete sequence	6791	Tobacco rattle virus isolate MI-1 segment RNA1	GQ903771.1	set:a595aac131bcdd678d229d6256eb40a187fbd415	10476	k__Viruses	p__Kitrinoviricota	c__Alsuviricetes	o__Martellivirales	f__Virgaviridae	g__Tobravirus	s__Tobravirus tabaci	t__Tobacco rattle virus	FALSE	0.000771126	4	394	0.0883522	0.991667	0.987132	0	763837682
Tobacco rattle virus	Tobacco rattle virus isolate MI-1 segment RNA2, complete sequence	3685	Tobacco rattle virus isolate MI-1 segment RNA2	GQ903772.1	set:a595aac131bcdd678d229d6256eb40a187fbd415	10476	k__Viruses	p__Kitrinoviricota	c__Alsuviricetes	o__Martellivirales	f__Virgaviridae	g__Tobravirus	s__Tobravirus tabaci	t__Tobacco rattle virus	FALSE	0.000355272	1	150	0.0407056	0.98	0.987132	0	763837682

### Sheet: WW-3
SAMPLE = WW-3
Name	Name of the detected viral sequence
description	Description of the viral reference
Length	Total nucleotide length of the reference
Segment	Viral genome segment (if applicable)
Accession	Database accession number
Assembly	Identifier of the viral genome assembly used for comparison
Asm_length	Number of bases in the viral assembly
kingdom	Highest taxonomic classification reported
phylum	Viral taxonomic phylum
tclass	Taxonomic class
order	Viral order
family	Viral family
genus	Viral genus
species	Viral species
subspecies	Viral subspecies, when available
adj_taxonomy	Taxonomy after EsViritu/database-specific processing or adjustment
RPKMF	Read abundance normalized by reference length (An abundance measure allowing comparison between viruses of different genome lengths)
read_count	Number of reads supporting the viral sequence
covered_bases	Number of reference bases covered by mapped reads
mean_coverage	Average sequencing depth across the viral reference
avg_read_identity	Average nucleotide identity between reads and the reference
consensus_ref_identity	Identity between the reconstructed consensus sequence and the reference
Pi	Nucleotide diversity (π) within the mapped viral population (Higher π indicates greater sequence variation among reads)
filtered_reads_in_sample	Number of reads remaining after EsViritu's filtering that were available for/sample-associated analysis
Name	Description	Length	Segment	Accession	Assembly	Asm_length	kingdom	phylum	tclass	order	family	genus	species	subspecies	adj_taxonomy	RPKMF	read_count	covered_bases	mean_coverage	avg_read_identity	consensus_ref_identity	Pi	filtered_reads_in_sample
Canine astrovirus	Canine astrovirus isolate MN2-USA/2017	6627		MT078248.1	acc:MT078248.1	6627	k__Viruses	p__Pisuviricota	c__Stelpaviricetes	o__Stellavirales	f__Astroviridae	g__Mamastrovirus	s__Canine astrovirus	t__Canine astrovirus	FALSE	0.067365	22	1292	0.492681	0.962671	0.965759	0.005	49280114
Canine astrovirus	Canine astrovirus strain HUN/2012/126	6535		KX599352.1	set:KX599352	6535	k__Viruses	p__Pisuviricota	c__Stelpaviricetes	o__Stellavirales	f__Astroviridae	g__Mamastrovirus	s__Canine astrovirus	t__Canine astrovirus	FALSE	0.0124206	4	284	0.0918133	0.973333	0.971831	0	49280114
Feline astrovirus Viseu	Feline astrovirus Viseu	6780		KF374704.1	set:KF374704	6780	k__Viruses	p__Pisuviricota	c__Stelpaviricetes	o__Stellavirales	f__Astroviridae	g__Mamastrovirus	s__Feline astrovirus 2	t__Feline astrovirus Viseu	FALSE	0.0209506	7	613	0.154277	0.946432	0.950324	0	49280114
HMO Astrovirus A	HMO Astrovirus A	6534		NC_013443.1	GCF_000884395.1	6534	k__Viruses	p__Pisuviricota	c__Stelpaviricetes	o__Stellavirales	f__Astroviridae	g__Mamastrovirus	s__HMO Astrovirus A	t__HMO Astrovirus A	FALSE	0.357147	115	4812	2.59275	0.960111	0.962086	0.005	49280114
Tiger astrovirus CS-2018 [tax adj: Mamastrovirus 2]	Tiger astrovirus CS-2018	6820		MN148428.1	set:MN148428	6820	k__Viruses	p__Pisuviricota	c__Stelpaviricetes	o__Stellavirales	f__Astroviridae	g__Mamastrovirus	s__Mamastrovirus felis	t__Mamastrovirus 2	TRUE	0.0178523	6	900	0.131965	0.946667	0.961282	0	49280114
Human astrovirus 1	Human astrovirus 1 HAstV1/181937/Tokyo/2018 RNA, nearly complete genome	6861		LC694990.1	acc:LC694990.1	6861	k__Viruses	p__Pisuviricota	c__Stelpaviricetes	o__Stellavirales	f__Astroviridae	g__Mamastrovirus	s__Mamastrovirus hominis	t__Human astrovirus 1	FALSE	0.425896	144	4991	3.10042	0.983283	0.985359	0.003	49280114
Human astrovirus 4	Human astrovirus 4 isolate Guangzhou from China	6721		DQ344027.1	set:DQ344027	6721	k__Viruses	p__Pisuviricota	c__Stelpaviricetes	o__Stellavirales	f__Astroviridae	g__Mamastrovirus	s__Mamastrovirus hominis	t__Human astrovirus 4	FALSE	0.0452883	15	1362	0.33135	0.959658	0.990807	0.001	49280114
Human astrovirus 2	Human astrovirus 2 isolate Rus-Nsc06-1029	6778		KF039911.1	set:KF039911	6778	k__Viruses	p__Pisuviricota	c__Stelpaviricetes	o__Stellavirales	f__Astroviridae	g__Mamastrovirus	s__Mamastrovirus hominis	t__Human astrovirus 2	FALSE	0.0359259	12	1181	0.26468	0.958843	0.963654	0	49280114
Mamastrovirus 1	Mamastrovirus 1 isolate kor85	6776		KP862744.1	set:KP862744	6776	k__Viruses	p__Pisuviricota	c__Stelpaviricetes	o__Stellavirales	f__Astroviridae	g__Mamastrovirus	s__Mamastrovirus hominis	t__Mamastrovirus 1	FALSE	0.0808572	27	1785	0.593123	0.973498	0.977247	0.008	49280114
Human astrovirus 5	Human astrovirus 5 isolate 2013/Fuzhou/85	6803		MF684776.1	set:MF684776	6803	k__Viruses	p__Pisuviricota	c__Stelpaviricetes	o__Stellavirales	f__Astroviridae	g__Mamastrovirus	s__Mamastrovirus hominis	t__Human astrovirus 5	FALSE	0.808346	271	6351	5.90666	0.978246	0.981067	0.006	49280114
Human astrovirus 3	Human astrovirus 3 strain Hu/US/2017/CA-RGDS-1074	6790		MN444721.1	set:MN444721	6790	k__Viruses	p__Pisuviricota	c__Stelpaviricetes	o__Stellavirales	f__Astroviridae	g__Mamastrovirus	s__Mamastrovirus hominis	t__Human astrovirus 3	FALSE	0.334716	112	5058	2.44595	0.987172	0.98516	0.002	49280114
Astrovirus MLB1	Astrovirus MLB1	6171		NC_011400.1	GCF_000880715.1	6171	k__Viruses	p__Pisuviricota	c__Stelpaviricetes	o__Stellavirales	f__Astroviridae	g__Mamastrovirus	s__Mamastrovirus melbournense	t__Astrovirus MLB1	FALSE	0.27293	83	4483	1.99822	0.95182	0.952668	0.004	49280114
Mamastrovirus 3	Mamastrovirus 3 strain WBAstV/CH/2015	6678		KX033447.1	set:KX033447	6678	k__Viruses	p__Pisuviricota	c__Stelpaviricetes	o__Stellavirales	f__Astroviridae	g__Mamastrovirus	s__Mamastrovirus suis	t__Mamastrovirus 3	FALSE	0.00303866	1	150	0.0224618	0.913333	0.913333	0	49280114
Astrovirus VA1	Astrovirus VA1	6586		NC_013060.1	GCF_000885815.1	6586	k__Viruses	p__Pisuviricota	c__Stelpaviricetes	o__Stellavirales	f__Astroviridae	g__Mamastrovirus	s__Mamastrovirus virginiaense	t__Astrovirus VA1	FALSE	0.0770276	25	1812	0.560128	0.963289	0.968992	0.001	49280114
Astrovirus MLB2	Astrovirus MLB2	6119		NC_016155.1	GCF_000895575.1	6119	k__Viruses	p__Pisuviricota	c__Stelpaviricetes	o__Stellavirales	f__Astroviridae	g__unclassified_Astroviridae	s__Astrovirus MLB2	t__Astrovirus MLB2	FALSE	0.0298463	9	719	0.219644	0.97537	0.976323	0.004	49280114
Norovirus GIV	Norovirus GIV, complete sequence	7527		NC_029647.1	GCF_001595715.1	7527	k__Viruses	p__Pisuviricota	c__Pisoniviricetes	o__Picornavirales	f__Caliciviridae	g__Norovirus	s__Norovirus norwalkense	t__norovirus GIV	FALSE	0.00269592	1	150	0.0199283	0.946667	0.946667	0	49280114
Norovirus GII	Norovirus GII	7567		NC_039477.1	GCF_003638685.1	7567	k__Viruses	p__Pisuviricota	c__Pisoniviricetes	o__Picornavirales	f__Caliciviridae	g__Norovirus	s__Norovirus norwalkense	t__norovirus GII.P16-GII.4	FALSE	0.08045	30	2256	0.582001	0.973523	0.979412	0.006	49280114
Norovirus GI	Norovirus GI Hu/IN/2018/GI.3[P13]/NICED-RV-791, nearly complete genome	7815		LC769711.1	acc:LC769711.1	7815	k__Viruses	p__Pisuviricota	c__Pisoniviricetes	o__Picornavirales	f__Caliciviridae	g__Norovirus	s__Norovirus norwalkense	t__norovirus GI.P13 (GI.Pd)-GI.3	FALSE	0.018176	7	766	0.132438	0.966319	0.96732	0	49280114
Norovirus GI	Norovirus GI isolate Hu/US/2016/GI.6[P11]/CA-RGDS-1110	7706		MZ227264.1	acc:MZ227264.1	7706	k__Viruses	p__Pisuviricota	c__Pisoniviricetes	o__Picornavirales	f__Caliciviridae	g__Norovirus	s__Norovirus norwalkense	t__norovirus GI.P11 (GI.Pb)-GI.6	FALSE	0.063199	24	2039	0.461588	0.972271	0.976285	0.001	49280114
Norovirus GII	Norovirus GII isolate GII/Hu/RU/2022/GII.17[P17]/Nizhny_Novgorod755	7581		OP712199.1	acc:OP712199.1	7581	k__Viruses	p__Pisuviricota	c__Pisoniviricetes	o__Picornavirales	f__Caliciviridae	g__Norovirus	s__Norovirus norwalkense	t__norovirus GII.P17-GII.17	FALSE	0.157926	59	3891	1.13956	0.974625	0.973677	0.003	49280114
Norovirus GII	Norovirus GII isolate GII/Hu/RU/2022/GII.6[P7]/Nizhny_Novgorod496	7587		OP901692.1	acc:OP901692.1	7587	k__Viruses	p__Pisuviricota	c__Pisoniviricetes	o__Picornavirales	f__Caliciviridae	g__Norovirus	s__Norovirus norwalkense	t__norovirus GII.P7-GII.6	FALSE	0.0320952	12	911	0.234216	0.951097	0.952915	0	49280114
Norovirus GII	Norovirus GII isolate GII/Hu/RU/2024/GII.7[P7]/Nizhny Novgorod33	7547		PQ100946.1	acc:PQ100946.1	7547	k__Viruses	p__Pisuviricota	c__Pisoniviricetes	o__Picornavirales	f__Caliciviridae	g__Norovirus	s__Norovirus norwalkense	t__norovirus GII.P7-GII.7	FALSE	0.0672193	25	2572	0.489599	0.956668	0.9573	0.002	49280114
Norwalk virus	Norwalk virus	7598		AF093797.1	set:AF093797	7598	k__Viruses	p__Pisuviricota	c__Pisoniviricetes	o__Picornavirales	f__Caliciviridae	g__Norovirus	s__Norovirus norwalkense	t__Norwalk virus	FALSE	0.00267072	1	146	0.0192156	0.876712	0.876712	0	49280114
Norovirus GII [tax adj: Norovirus norwalkense]	Norovirus GII isolate NORO_142_05_11_2014	7579		MH218613.1	set:MH218613	7579	k__Viruses	p__Pisuviricota	c__Pisoniviricetes	o__Picornavirales	f__Caliciviridae	g__Norovirus	s__Norovirus norwalkense	t__unclassified_Norovirus norwalkense	TRUE	0.00535484	2	220	0.0395831	0.973333	0.972727	0	49280114
Norovirus GII [tax adj: norovirus GII.P16-GII.2]	Norovirus GII isolate NORO_94_23_10_2014	7550		MH218733.1	set:MH218733	7550	k__Viruses	p__Pisuviricota	c__Pisoniviricetes	o__Picornavirales	f__Caliciviridae	g__Norovirus	s__Norovirus norwalkense	t__norovirus GII.P16-GII.2	TRUE	0.00806311	3	300	0.0596026	0.964444	0.993333	0	49280114
Norovirus GI	Norovirus GI isolate Hu/US/2019/GI.3[P3]/CS0048	7776		MT031988.1	set:MT031988	7776	k__Viruses	p__Pisuviricota	c__Pisoniviricetes	o__Picornavirales	f__Caliciviridae	g__Norovirus	s__Norovirus norwalkense	t__norovirus GI.P3-GI.3	FALSE	0.138308	53	3144	1.01312	0.982532	0.980555	0.002	49280114
Norovirus GI	Norovirus GI isolate Hu/US/2014/GI.7[P7]/Callao0462	7777		MT372462.1	set:MT372462	7777	k__Viruses	p__Pisuviricota	c__Pisoniviricetes	o__Picornavirales	f__Caliciviridae	g__Norovirus	s__Norovirus norwalkense	t__norovirus GI.P7-GI.7	FALSE	0.0495758	19	1465	0.365694	0.9476	0.945017	0	49280114
Sapovirus Mc10	Sapovirus Mc10	7458		NC_010624.1	GCF_000853825.1	7458	k__Viruses	p__Pisuviricota	c__Pisoniviricetes	o__Picornavirales	f__Caliciviridae	g__Sapovirus	s__Sapovirus sapporoense	t__Sapovirus Mc10	FALSE	0.0217669	8	819	0.160633	0.939876	0.939803	0	49280114
Sapovirus GI	Sapovirus GI Hu/GI.1/JPN/2011/KA-28 genomic RNA	7449		LC504342.1	acc:LC504342.1	7449	k__Viruses	p__Pisuviricota	c__Pisoniviricetes	o__Picornavirales	f__Caliciviridae	g__Sapovirus	s__Sapovirus sapporoense	t__Sapovirus GI	FALSE	0.0517588	19	1705	0.376426	0.958916	0.955373	0	49280114
Sapovirus GI	Sapovirus GI Hu/GI.2/JPN/2012/KA-30 genomic RNA	7624		LC504365.1	acc:LC504365.1	7624	k__Viruses	p__Pisuviricota	c__Pisoniviricetes	o__Picornavirales	f__Caliciviridae	g__Sapovirus	s__Sapovirus sapporoense	t__Sapovirus GI	FALSE	0.0106465	4	327	0.0786988	0.945	0.948012	0	49280114
Sapovirus GII	Sapovirus GII Hu/GII.1/JPN/2014/OS-282 genomic RNA	7527		LC504404.1	acc:LC504404.1	7527	k__Viruses	p__Pisuviricota	c__Pisoniviricetes	o__Picornavirales	f__Caliciviridae	g__Sapovirus	s__Sapovirus sapporoense	t__Sapovirus GII	FALSE	0.0134796	5	577	0.098977	0.931448	0.932409	0	49280114
Sapovirus GII	Sapovirus GII GII.3-AK11-P1 RNA	7512		LC715150.1	acc:LC715150.1	7512	k__Viruses	p__Pisuviricota	c__Pisoniviricetes	o__Picornavirales	f__Caliciviridae	g__Sapovirus	s__Sapovirus sapporoense	t__Sapovirus GII	FALSE	0.0324156	12	1189	0.239617	0.961111	0.963528	0.001	49280114
Sapovirus GIV.1	Sapovirus GIV.1 strain 03-97S-176/2008/TW	7444		MN102395.1	acc:MN102395.1	7444	k__Viruses	p__Pisuviricota	c__Pisoniviricetes	o__Picornavirales	f__Caliciviridae	g__Sapovirus	s__Sapovirus sapporoense	t__Sapovirus GIV.1	FALSE	0.575181	211	6796	4.21601	0.954881	0.959036	0.009	49280114
Sapovirus Hu/OH08021/2008/JP	Sapovirus Hu/OH08021/2008/JP genomic RNA	7442		AB623037.2	set:AB623037	7442	k__Viruses	p__Pisuviricota	c__Pisoniviricetes	o__Picornavirales	f__Caliciviridae	g__Sapovirus	s__Sapovirus sapporoense	t__Sapovirus Hu/OH08021/2008/JP	FALSE	0.0109068	4	300	0.0806235	0.925	0.926667	0.002	49280114
Sapovirus SaKaeo-15/Thailand	Sapovirus SaKaeo-15/Thailand	7459		AY646855.2	set:AY646855	7459	k__Viruses	p__Pisuviricota	c__Pisoniviricetes	o__Picornavirales	f__Caliciviridae	g__Sapovirus	s__Sapovirus sapporoense	t__Sapovirus SaKaeo-15/Thailand	FALSE	0.00272049	1	150	0.0201099	0.913333	0.913333	0	49280114
Nongkhai virus	Sapovirus NongKhai-24/Thailand	7500		AY646856.2	set:AY646856	7500	k__Viruses	p__Pisuviricota	c__Pisoniviricetes	o__Picornavirales	f__Caliciviridae	g__Sapovirus	s__Sapovirus sapporoense	t__Nongkhai virus	FALSE	0.265151	98	5016	1.944	0.95186	0.954235	0.007	49280114
Canine coronavirus	Canine coronavirus isolate Z19	29377		MZ420153.1	acc:MZ420153.1	29377	k__Viruses	p__Pisuviricota	c__Pisoniviricetes	o__Nidovirales	f__Coronaviridae	g__Alphacoronavirus	s__Alphacoronavirus 1	t__Canine coronavirus	FALSE	0.0013815	2	144	0.00970147	0.929817	0.930556	0	49280114
Feline coronavirus	Feline coronavirus isolate inoculum	29262		KU215419.1	set:KU215419	29262	k__Viruses	p__Pisuviricota	c__Pisoniviricetes	o__Nidovirales	f__Coronaviridae	g__Alphacoronavirus	s__Alphacoronavirus 1	t__Feline coronavirus	FALSE	0.00208039	3	333	0.0152074	0.928276	0.927869	0.005	49280114
Human coronavirus HKU1	Human coronavirus HKU1	29926		NC_006577.2	GCF_000858765.1	29926	k__Viruses	p__Pisuviricota	c__Pisoniviricetes	o__Nidovirales	f__Coronaviridae	g__Betacoronavirus	s__Betacoronavirus hongkongense	t__Human coronavirus HKU1	FALSE	0.00135616	2	150	0.00955691	0.961961	0.953333	0	49280114
Severe acute respiratory syndrome coronavirus 2 [tax adj: SARS-CoV-2_KP.3.1.1*]	SARS-CoV-2 BA.2.86*-JN.1.38	29691	NA	OR833774.1	acc:OR833774.1	29691	k__Viruses	p__Pisuviricota	c__Pisoniviricetes	o__Nidovirales	f__Coronaviridae	g__Betacoronavirus	s__Betacoronavirus pandemicum	t__SARS-CoV-2_KP.3.1.1*	TRUE	0.0239206	35	3172	0.175306	0.997867	0.998852	0	49280114
Novo Mesto dicistrovirus 2	MAG: Novo Mesto dicistrovirus 2 isolate JUR20SW2	8801		OL472189.1	acc:OL472189.1	8801	k__Viruses	p__Pisuviricota	c__Pisoniviricetes	o__Picornavirales	f__Dicistroviridae	g__unclassified_Dicistroviridae	s__Novo Mesto dicistrovirus 2	t__Novo Mesto dicistrovirus 2	FALSE	0.00230567	1	150	0.0170435	0.873333	0.873333	0	49280114
Sanya dicistrovirus 1	MAG: Sanya dicistrovirus 1 isolate TSYSY197	8884		MZ209969.1	acc:MZ209969.1	8884	k__Viruses	p__Pisuviricota	c__Pisoniviricetes	o__Picornavirales	f__Dicistroviridae	g__unclassified_Dicistroviridae	s__Sanya dicistrovirus 1	t__Sanya dicistrovirus 1	FALSE	0.00456825	2	215	0.0320801	0.957407	0.962791	0	49280114
Striga asiatica dicistro-like virus 1	Striga asiatica dicistro-like virus 1 isolate Sa1	8152		MZ598483.1	acc:MZ598483.1	8152	k__Viruses	p__Pisuviricota	c__Pisoniviricetes	o__Picornavirales	f__Dicistroviridae	g__unclassified_Dicistroviridae	s__Striga asiatica dicistro-like virus 1	t__Striga asiatica dicistro-like virus 1	FALSE	0.0423168	17	1569	0.312193	0.952834	0.953357	0.001	49280114
Hepatitis E virus [tax adj: Paslahepevirus balayani]	Hepeviridae isolate HESQL055	7167		MW355319.1	acc:MW355319.1	7167	k__Viruses	p__Kitrinoviricota	c__Alsuviricetes	o__Hepelivirales	f__Hepeviridae	g__Paslahepevirus	s__Paslahepevirus balayani	t__Paslahepevirus balayani	TRUE	0.00283133	1	136	0.0189759	0.897059	0.904412	0	49280114
Watermelon crinkle leaf-associated virus 1	Watermelon crinkle leaf-associated virus 1 isolate KF-1 segment RNA1, complete sequence	6636	RNA1	NC_079048.1	GCF_029888345.1	9353	k__Viruses	p__Negarnaviricota	c__Ellioviricetes	o__Bunyavirales	f__Phenuiviridae	g__Coguvirus	s__Coguvirus citrulli	t__Watermelon crinkle leaf-associated virus 1	FALSE	0.00611578	2	161	0.045208	0.986667	0.995074	0.009	49280114
Watermelon crinkle leaf-associated virus 1	Watermelon crinkle leaf-associated virus 1 isolate KF-1 segment RNA2, complete sequence	2717	RNA2	NC_079047.1	GCF_029888345.1	9353	k__Viruses	p__Negarnaviricota	c__Ellioviricetes	o__Bunyavirales	f__Phenuiviridae	g__Coguvirus	s__Coguvirus citrulli	t__Watermelon crinkle leaf-associated virus 1	FALSE	0.0149372	2	245	0.110416	0.996667	0.995074	0	49280114
Watermelon crinkle leaf-associated virus 2	Watermelon crinkle leaf-associated virus 2 isolate KF-15 segment RNA2, complete sequence	2704	RNA2	NC_079049.1	GCF_029888355.1	9385	k__Viruses	p__Negarnaviricota	c__Ellioviricetes	o__Bunyavirales	f__Phenuiviridae	g__Coguvirus	s__Coguvirus henanense	t__Watermelon crinkle leaf-associated virus 2	FALSE	0.015009	2	237	0.110947	1	1	0	49280114
Otarine picobirnavirus	Otarine picobirnavirus isolate PF080910 segment 1, complete sequence	2522	1	KU729754.1	set:1cb09965ff24efe2c4776fb9d06024e425b22929	4406	k__Viruses	p__Pisuviricota	c__Duplopiviricetes	o__Durnavirales	f__Picobirnaviridae	g__Picobirnavirus	s__Otarine picobirnavirus	t__Otarine picobirnavirus	FALSE	0.0160921	2	175	0.113402	0.923922	0.952381	0.029	49280114
Porcine picobirnavirus	Porcine picobirnavirus strain 221/04-16/ITA/2004 segment S, complete sequence	1730	S	NC_029802.1	GCF_001611625.1	4396	k__Viruses	p__Pisuviricota	c__Duplopiviricetes	o__Durnavirales	f__Picobirnaviridae	g__Picobirnavirus	s__Porcine picobirnavirus	t__Porcine picobirnavirus	FALSE	0.0117296	1	150	0.0867052	0.906667	0.906667	0	49280114
Simian picobirnavirus	Simian picobirnavirus isolate 13R segment 2-1, complete sequence	1734	2026-02-01	KY120185.1	set:1b2d5b0be644340eabf7b328eff48ae6ead4a670	3412	k__Viruses	p__Pisuviricota	c__Duplopiviricetes	o__Durnavirales	f__Picobirnaviridae	g__unclassified_Picobirnaviridae	s__Simian picobirnavirus	t__Simian picobirnavirus	FALSE	0.0468101	4	472	0.341407	0.957864	0.953028	0	49280114
Simian picobirnavirus	Simian picobirnavirus isolate 13R segment 2-2, complete sequence	1678	2026-02-02	KY120186.1	set:1b2d5b0be644340eabf7b328eff48ae6ead4a670	3412	k__Viruses	p__Pisuviricota	c__Duplopiviricetes	o__Durnavirales	f__Picobirnaviridae	g__unclassified_Picobirnaviridae	s__Simian picobirnavirus	t__Simian picobirnavirus	FALSE	0.0483723	4	353	0.346246	0.940654	0.953028	0.022	49280114
Coxsackievirus A4	Coxsackievirus A4 strain 14-41-JX-2014	7433		MK391071.1	acc:MK391071.1	7433	k__Viruses	p__Pisuviricota	c__Pisoniviricetes	o__Picornavirales	f__Picornaviridae	g__Enterovirus	s__Enterovirus A	t__Coxsackievirus A4	FALSE	0.01092	4	342	0.0774923	0.934348	0.932749	0	49280114
Enterovirus A	Enterovirus A isolate EV-A76/human/Nepal/ENV008_2/2023	7408		PP621603.1	acc:PP621603.1	7408	k__Viruses	p__Pisuviricota	c__Pisoniviricetes	o__Picornavirales	f__Picornaviridae	g__Enterovirus	s__Enterovirus A	t__Enterovirus A	FALSE	0.00547845	2	178	0.0404968	0.963333	0.966292	0	49280114
Coxsackievirus A10	Coxsackievirus A10 strain 12-2067-2	7495		MH118054.1	set:MH118054	7495	k__Viruses	p__Pisuviricota	c__Pisoniviricetes	o__Picornavirales	f__Picornaviridae	g__Enterovirus	s__Enterovirus A	t__Coxsackievirus A10	FALSE	0.00270743	1	150	0.0200133	0.926667	0.926667	0	49280114
Coxsackievirus A19	Coxsackievirus A19 strain CVA19_Wastewater_24/11/15_CFD_FRA_2015	7405		PP756354.1	acc:PP756354.1	7405	k__Viruses	p__Pisuviricota	c__Pisoniviricetes	o__Picornavirales	f__Picornaviridae	g__Enterovirus	s__Enterovirus C	t__Coxsackievirus A19	FALSE	0.0219227	8	349	0.161512	0.94973	0.948127	0.001	49280114
Coxsackievirus A19 [tax adj: Coxsackievirus A1]	Coxsackievirus A19 strain CVA19_Wastewater_28/09/15_CFD_FRA_2015	7403		PP756357.1	acc:PP756357.1	7403	k__Viruses	p__Pisuviricota	c__Pisoniviricetes	o__Picornavirales	f__Picornaviridae	g__Enterovirus	s__Enterovirus C	t__Coxsackievirus A1	TRUE	0.00274107	1	150	0.0202621	0.886667	0.92	0	49280114
Coxsackievirus A1 [tax adj: Coxsackievirus A22]	Coxsackievirus A1 strain CVA1_Wastewater_01/09/15_CFD_FRA_2015	7399		PP756364.1	acc:PP756364.1	7399	k__Viruses	p__Pisuviricota	c__Pisoniviricetes	o__Picornavirales	f__Picornaviridae	g__Enterovirus	s__Enterovirus C	t__Coxsackievirus A22	TRUE	0.00548511	2	287	0.038789	0.937786	0.939502	0	49280114
rhinovirus A22	Rhinovirus A22 strain HRV-A22/Lancaster/2015	7126		KY342346.1	set:KY342346	7126	k__Viruses	p__Pisuviricota	c__Pisoniviricetes	o__Picornavirales	f__Picornaviridae	g__Enterovirus	s__Rhinovirus A	t__rhinovirus A22	FALSE	0.00569525	2	190	0.0420994	0.946667	0.947368	0	49280114
Rhinovirus C	MAG: Rhinovirus C isolate AZ6_4	6952		MW679007.1	acc:MW679007.1	6952	k__Viruses	p__Pisuviricota	c__Pisoniviricetes	o__Picornavirales	f__Picornaviridae	g__Enterovirus	s__Rhinovirus C	t__Rhinovirus C	FALSE	0.00583779	2	279	0.043153	0.966667	0.971326	0	49280114
rhinovirus C7	Rhinovirus C7 strain RvC7/USA/2021/CA3GSG	7073		OK254850.1	acc:OK254850.1	7073	k__Viruses	p__Pisuviricota	c__Pisoniviricetes	o__Picornavirales	f__Picornaviridae	g__Enterovirus	s__Rhinovirus C	t__rhinovirus C7	FALSE	0.00573792	2	157	0.0424148	0.89	0.89172	0	49280114
Rhinovirus C41	Rhinovirus C41 strain USA/CA/2016-RGDS-1006	7070		MK279354.1	set:MK279354	7070	k__Viruses	p__Pisuviricota	c__Pisoniviricetes	o__Picornavirales	f__Picornaviridae	g__Enterovirus	s__Rhinovirus C	t__Rhinovirus C41	FALSE	0.00287018	1	150	0.0212164	0.92	0.92	0	49280114
aichivirus A1	Aichi virus genomic RNA	8280		NC_074775.1	GCF_002817065.1	8280	k__Viruses	p__Pisuviricota	c__Pisoniviricetes	o__Picornavirales	f__Picornaviridae	g__Kobuvirus	s__Kobuvirus aichi	t__Aichi virus 1	FALSE	0.0171552	7	829	0.122947	0.93729	0.964583	0.001	49280114
Human parechovirus 1B	Human parechovirus 1B strain HPeV-1B/USA/WA-UW-6bd44/2021	7268		OR728261.1	acc:OR728261.1	7268	k__Viruses	p__Pisuviricota	c__Pisoniviricetes	o__Picornavirales	f__Picornaviridae	g__Parechovirus	s__Human parechovirus 1B	t__Human parechovirus 1B	FALSE	0.00837596	3	439	0.0619152	0.966667	0.968109	0	49280114
Salivirus sp.	MAG: Salivirus sp. isolate CHN/XJ/env/2018/MD-ctg1	7896		MT766364.1	acc:MT766364.1	7896	k__Viruses	p__Pisuviricota	c__Pisoniviricetes	o__Picornavirales	f__Picornaviridae	g__Salivirus	s__Salivirus sp.	t__Salivirus sp.	FALSE	0.0102797	4	345	0.0759878	0.975	0.976812	0	49280114
Feline leukemia virus	Feline leukemia virus isolate FeLV/Lynx/DE/2020	8394		OR682571.1	acc:OR682571.1	8394	k__Viruses	p__Artverviricota	c__Revtraviricetes	o__Ortervirales	f__Retroviridae	g__Gammaretrovirus	s__Gammaretrovirus felleu	t__Feline leukemia virus	FALSE	0.00241746	1	150	0.0178699	0.946667	0.946667	0	49280114
Cytorhabdovirus caricae	Papaya cytorhabdovirus isolate Los Rios_Ec	13469		NC_055504.1	GCF_013088215.1	13469	k__Viruses	p__Negarnaviricota	c__Monjiviricetes	o__Mononegavirales	f__Rhabdoviridae	g__Cytorhabdovirus	s__Cytorhabdovirus caricae	t__Cytorhabdovirus caricae	FALSE	0.00301317	2	140	0.0207885	0.964286	0.964286	0	49280114
Pepper mild mosaic virus	Pepper mild mosaic virus segment RNA1, complete sequence	6028	RNA1	NC_078594.1	GCF_023156675.1	9674	k__Viruses	p__Pisuviricota	c__Pisoniviricetes	o__Picornavirales	f__Secoviridae	g__Comovirus	s__Comovirus capsici	t__Comovirus capsici	FALSE	0.00336632	1	150	0.0248839	0.9	0.9	0	49280114
Squash mosaic virus	Squash mosaic virus RNA 1, complete sequence	5865	RNA1	NC_003799.1	GCF_000861625.1	9219	k__Viruses	p__Pisuviricota	c__Pisoniviricetes	o__Picornavirales	f__Secoviridae	g__Comovirus	s__Comovirus cucurbitae	t__Comovirus cucurbitae	FALSE	0.0103796	3	356	0.0767263	0.977778	0.978185	0	49280114
Squash mosaic virus	Squash mosaic virus RNA 2, complete sequence	3354	RNA2	NC_003800.1	GCF_000861625.1	9219	k__Viruses	p__Pisuviricota	c__Pisoniviricetes	o__Picornavirales	f__Secoviridae	g__Comovirus	s__Comovirus cucurbitae	t__Comovirus cucurbitae	FALSE	0.0605014	10	794	0.437686	0.979603	0.978185	0	49280114
Squash mosaic virus	Squash mosaic virus isolate CH 99/211 segment RNA1, complete sequence	5867	RNA1	EU421059.1	set:5d7ee7a16f2ac8e2f9f55fef4f5944e13cc418c6	9262	k__Viruses	p__Pisuviricota	c__Pisoniviricetes	o__Picornavirales	f__Secoviridae	g__Comovirus	s__Comovirus cucurbitae	t__Comovirus cucurbitae	FALSE	0.00691739	2	178	0.0511335	0.943333	0.939024	0	49280114
Squash mosaic virus	Squash mosaic virus isolate CH 99/211 segment RNA2, complete sequence	3395	RNA2	EU421060.1	set:5d7ee7a16f2ac8e2f9f55fef4f5944e13cc418c6	9262	k__Viruses	p__Pisuviricota	c__Pisoniviricetes	o__Picornavirales	f__Secoviridae	g__Comovirus	s__Comovirus cucurbitae	t__Comovirus cucurbitae	FALSE	0.00597707	1	150	0.0441826	0.933333	0.939024	0	49280114
Broad bean wilt virus 2	Broad bean wilt virus 2 isolate PAP1 segment RNA1, complete sequence	5952	RNA1	KT380020.1	set:30355964f809f8e02f47bbfaeb14ad25e3b1319f	9555	k__Viruses	p__Pisuviricota	c__Pisoniviricetes	o__Picornavirales	f__Secoviridae	g__Fabavirus	s__Fabavirus betaviciae	t__Fabavirus betaviciae	FALSE	0.0034093	1	150	0.0252016	0.96	0.96	0	49280114
Capsicum annuum fabavirus [tax adj: Fabavirus betaviciae]	Capsicum annuum fabavirus strain pt066-sec-4 segment RNA1, complete sequence	6078	RNA1	MN814313.1	set:ad9615e39a2bd59c88b4bc3c99083cc7ceae1a29	9241	k__Viruses	p__Pisuviricota	c__Pisoniviricetes	o__Picornavirales	f__Secoviridae	g__Fabavirus	s__Fabavirus betaviciae	t__Fabavirus betaviciae	TRUE	0.053418	16	1066	0.39388	0.948214	0.944023	0	49280114
Tobacco ringspot virus	Tobacco ringspot virus isolate CmTX-A segment RNA 1, complete sequence	7467	RNA1	MN504759.1	set:0df6cb8f93f5e327c0eccf2bf8e83ed1755b84db	11351	k__Viruses	p__Pisuviricota	c__Pisoniviricetes	o__Picornavirales	f__Secoviridae	g__Nepovirus	s__Nepovirus nicotianae	t__Nepovirus nicotianae	FALSE	0.755487	278	6917	5.51091	0.961966	0.971201	0.019	49280114
Tobacco ringspot virus	Tobacco ringspot virus isolate CmTX-A segment RNA 2, complete sequence	3884	RNA2	MN504772.1	set:0df6cb8f93f5e327c0eccf2bf8e83ed1755b84db	11351	k__Viruses	p__Pisuviricota	c__Pisoniviricetes	o__Picornavirales	f__Secoviridae	g__Nepovirus	s__Nepovirus nicotianae	t__Nepovirus nicotianae	FALSE	1.55692	298	3811	11.3496	0.950877	0.971201	0.028	49280114
Callinectes sapidus reovirus 1	Callinectes sapidus reovirus 1	4300	1	KU311708.1	set:9d9a7bdaaf1980c1d50d2ee6f51c70008d93cd13	23909	k__Viruses	p__Duplornaviricota	c__Resentoviricetes	o__Reovirales	f__Sedoreoviridae	g__Crabreovirus	s__Crabreovirus callinectes	t__unclassified_Crabreovirus callinectes	FALSE	0.00943821	2	150	0.0697674	0.973333	0.973333	0	49280114
Human rotavirus A	Human rotavirus A	3302	1	JX946168.1	set:4f072681540e6a933492ca2615b446492a02e6fd	18415	k__Viruses	p__Duplornaviricota	c__Resentoviricetes	o__Reovirales	f__Sedoreoviridae	g__Rotavirus	s__Rotavirus alphagastroenteritidis	t__A3	FALSE	0.0184362	3	291	0.130527	0.953151	0.962441	0	49280114
Human rotavirus A	Human rotavirus A	2591	3	JX946170.1	set:4f072681540e6a933492ca2615b446492a02e6fd	18415	k__Viruses	p__Duplornaviricota	c__Resentoviricetes	o__Reovirales	f__Sedoreoviridae	g__Rotavirus	s__Rotavirus alphagastroenteritidis	t__A3	FALSE	0.0313271	4	192	0.231571	0.97	0.962441	0	49280114
Human rotavirus A	Human rotavirus A	1356	6	JX946172.1	set:4f072681540e6a933492ca2615b446492a02e6fd	18415	k__Viruses	p__Duplornaviricota	c__Resentoviricetes	o__Reovirales	f__Sedoreoviridae	g__Rotavirus	s__Rotavirus alphagastroenteritidis	t__A3	FALSE	0.0598589	4	219	0.442478	0.976667	0.962441	0	49280114
Human rotavirus A	Human rotavirus A	1062	9	JX946173.1	set:4f072681540e6a933492ca2615b446492a02e6fd	18415	k__Viruses	p__Duplornaviricota	c__Resentoviricetes	o__Reovirales	f__Sedoreoviridae	g__Rotavirus	s__Rotavirus alphagastroenteritidis	t__A3	FALSE	0.0191075	1	150	0.141243	0.94	0.962441	0	49280114
Rotavirus A [tax adj: G3P[8]]	Rotavirus A strain RVA/Human-wt/PRY/1679SR/2008/G1P[8] segment 1 RNA-dependent RNA polymerase VP1 (VP1) gene	3271	1	KJ412642.1	set:82935e04980ac61890c9c3b0eb125bf3efc873ce	18044	k__Viruses	p__Duplornaviricota	c__Resentoviricetes	o__Reovirales	f__Sedoreoviridae	g__Rotavirus	s__Rotavirus alphagastroenteritidis	t__G3P[8]	TRUE	0.69481	112	3110	5.09722	0.966117	0.967232	0.005	49280114
Rotavirus A [tax adj: G3P[8]]	Rotavirus A strain RVA/Human-wt/PRY/1679SR/2008/G1P[8] segment 2 core capsid protein VP2 (VP2) gene	2701	2	KJ412644.1	set:82935e04980ac61890c9c3b0eb125bf3efc873ce	18044	k__Viruses	p__Duplornaviricota	c__Resentoviricetes	o__Reovirales	f__Sedoreoviridae	g__Rotavirus	s__Rotavirus alphagastroenteritidis	t__G3P[8]	TRUE	0.631078	84	2422	4.63162	0.966637	0.967232	0.008	49280114
Rotavirus A [tax adj: G3P[8]]	Rotavirus A strain RVA/Human-wt/PRY/1679SR/2008/G1P[8] segment 3 RNA capping protein VP3 (VP3) gene	2530	3	KJ412645.1	set:82935e04980ac61890c9c3b0eb125bf3efc873ce	18044	k__Viruses	p__Duplornaviricota	c__Resentoviricetes	o__Reovirales	f__Sedoreoviridae	g__Rotavirus	s__Rotavirus alphagastroenteritidis	t__G3P[8]	TRUE	0.818103	102	2369	5.98182	0.97204	0.967232	0.008	49280114
Rotavirus A [tax adj: G3P[8]]	Rotavirus A strain RVA/Human-wt/PRY/1679SR/2008/G1P[8] segment 4 outer capsid spike protein VP4 (VP4) gene	2333	4	KJ412647.1	set:82935e04980ac61890c9c3b0eb125bf3efc873ce	18044	k__Viruses	p__Duplornaviricota	c__Resentoviricetes	o__Reovirales	f__Sedoreoviridae	g__Rotavirus	s__Rotavirus alphagastroenteritidis	t__G3P[8]	TRUE	1.05244	121	2232	7.69053	0.971993	0.967232	0.015	49280114
Rotavirus A [tax adj: G3P[8]]	Rotavirus A strain RVA/Human-wt/PRY/1679SR/2008/G1P[8] segment 5 non-structural protein 1 (NSP1) gene	1519	5	KJ412637.1	set:82935e04980ac61890c9c3b0eb125bf3efc873ce	18044	k__Viruses	p__Duplornaviricota	c__Resentoviricetes	o__Reovirales	f__Sedoreoviridae	g__Rotavirus	s__Rotavirus alphagastroenteritidis	t__G3P[8]	TRUE	0.320613	24	1169	2.34036	0.968803	0.967232	0.009	49280114
Rotavirus A [tax adj: G3P[8]]	Rotavirus A strain RVA/Human-wt/PRY/1679SR/2008/G1P[8] segment 6 inner capsid protein VP6 (VP6) gene	1320	6	KJ412648.1	set:82935e04980ac61890c9c3b0eb125bf3efc873ce	18044	k__Viruses	p__Duplornaviricota	c__Resentoviricetes	o__Reovirales	f__Sedoreoviridae	g__Rotavirus	s__Rotavirus alphagastroenteritidis	t__G3P[8]	TRUE	0.245966	16	849	1.78712	0.956549	0.967232	0.002	49280114
Rotavirus A [tax adj: G3P[8]]	Rotavirus A strain RVA/Human-wt/PRY/1679SR/2008/G1P[8] segment 7 non-structural protein 3 (NSP3) gene	1015	7	KJ412639.1	set:82935e04980ac61890c9c3b0eb125bf3efc873ce	18044	k__Viruses	p__Duplornaviricota	c__Resentoviricetes	o__Reovirales	f__Sedoreoviridae	g__Rotavirus	s__Rotavirus alphagastroenteritidis	t__G3P[8]	TRUE	0.459822	23	973	3.39507	0.947159	0.967232	0.004	49280114
Rotavirus A [tax adj: G3P[8]]	Rotavirus A strain RVA/Human-wt/PRY/1679SR/2008/G1P[8] segment 8 non-structural protein 2 (NSP2) gene	1000	8	KJ412638.1	set:82935e04980ac61890c9c3b0eb125bf3efc873ce	18044	k__Viruses	p__Duplornaviricota	c__Resentoviricetes	o__Reovirales	f__Sedoreoviridae	g__Rotavirus	s__Rotavirus alphagastroenteritidis	t__G3P[8]	TRUE	0.0202922	1	150	0.15	0.926667	0.967232	0	49280114
Rotavirus A	Rotavirus A strain RVA/Human-wt/PRY/1533SR/2007/G2G4P[4] mixed_genotype segment 1 RNA-dependent RNA polymerase VP1 (VP1) gene	3271	1	KJ626893.1	set:9994e3a5a37a225563c8dcc553509634cd854bcc	18139	k__Viruses	p__Duplornaviricota	c__Resentoviricetes	o__Reovirales	f__Sedoreoviridae	g__Rotavirus	s__Rotavirus alphagastroenteritidis	t__14	FALSE	1.19731	193	3228	8.70896	0.958443	0.967829	0.018	49280114
Rotavirus A	Rotavirus A strain RVA/Human-wt/PRY/1533SR/2007/G2G4P[4] mixed_genotype segment 11 non-structural protein 5 (NSP5) and non-structural protein 6 (NSP6) genes	783	11	KJ626892.1	set:9994e3a5a37a225563c8dcc553509634cd854bcc	18139	k__Viruses	p__Duplornaviricota	c__Resentoviricetes	o__Reovirales	f__Sedoreoviridae	g__Rotavirus	s__Rotavirus alphagastroenteritidis	t__14	FALSE	0.0518318	2	300	0.383142	0.973333	0.967829	0	49280114
Rotavirus A	Rotavirus A strain RVA/Human-wt/PRY/1533SR/2007/G2G4P[4] mixed_genotype segment 2 core capsid protein VP2 (VP2) gene	2650	2	KJ626894.1	set:9994e3a5a37a225563c8dcc553509634cd854bcc	18139	k__Viruses	p__Duplornaviricota	c__Resentoviricetes	o__Reovirales	f__Sedoreoviridae	g__Rotavirus	s__Rotavirus alphagastroenteritidis	t__14	FALSE	0.107204	14	1049	0.787547	0.966454	0.967829	0.004	49280114
Rotavirus A	Rotavirus A strain RVA/Human-wt/PRY/1533SR/2007/G2G4P[4] mixed_genotype segment 3 RNA capping protein VP3 (VP3) gene	2530	3	KJ626895.1	set:9994e3a5a37a225563c8dcc553509634cd854bcc	18139	k__Viruses	p__Duplornaviricota	c__Resentoviricetes	o__Reovirales	f__Sedoreoviridae	g__Rotavirus	s__Rotavirus alphagastroenteritidis	t__14	FALSE	0.91435	114	2433	6.67787	0.958748	0.967829	0.011	49280114
Rotavirus A	Rotavirus A strain RVA/Human-wt/PRY/1533SR/2007/G2G4P[4] mixed_genotype segment 4 outer capsid spike protein VP4 (VP4) gene	2333	4	KJ626896.1	set:9994e3a5a37a225563c8dcc553509634cd854bcc	18139	k__Viruses	p__Duplornaviricota	c__Resentoviricetes	o__Reovirales	f__Sedoreoviridae	g__Rotavirus	s__Rotavirus alphagastroenteritidis	t__14	FALSE	0.45229	52	1858	3.29961	0.971292	0.967829	0.004	49280114
Rotavirus A	Rotavirus A strain RVA/Human-wt/PRY/1533SR/2007/G2G4P[4] mixed_genotype segment 5 non-structural protein 1 (NSP1) gene	1519	5	KJ626888.1	set:9994e3a5a37a225563c8dcc553509634cd854bcc	18139	k__Viruses	p__Duplornaviricota	c__Resentoviricetes	o__Reovirales	f__Sedoreoviridae	g__Rotavirus	s__Rotavirus alphagastroenteritidis	t__14	FALSE	0.320613	24	1317	2.35484	0.962178	0.967829	0.005	49280114
Rotavirus A	Rotavirus A strain RVA/Human-wt/PRY/1533SR/2007/G2G4P[4] mixed_genotype segment 6 inner capsid protein VP6 (VP6) gene	1319	6	KJ626897.1	set:9994e3a5a37a225563c8dcc553509634cd854bcc	18139	k__Viruses	p__Duplornaviricota	c__Resentoviricetes	o__Reovirales	f__Sedoreoviridae	g__Rotavirus	s__Rotavirus alphagastroenteritidis	t__14	FALSE	0.630765	41	1003	4.605	0.969799	0.967829	0.014	49280114
Rotavirus A	Rotavirus A strain RVA/Human-wt/PRY/1533SR/2007/G2G4P[4] mixed_genotype segment 7 non-structural protein 3 (NSP3) gene	1007	7	KJ626890.1	set:9994e3a5a37a225563c8dcc553509634cd854bcc	18139	k__Viruses	p__Duplornaviricota	c__Resentoviricetes	o__Reovirales	f__Sedoreoviridae	g__Rotavirus	s__Rotavirus alphagastroenteritidis	t__14	FALSE	0.584382	29	852	4.26812	0.972161	0.967829	0.011	49280114
Rotavirus A	Rotavirus A strain RVA/Human-wt/PRY/1533SR/2007/G2G4P[4] mixed_genotype segment 9 capsid glycoprotein VP7 (VP7) gene	1022	9	KJ626898.1	set:9994e3a5a37a225563c8dcc553509634cd854bcc	18139	k__Viruses	p__Duplornaviricota	c__Resentoviricetes	o__Reovirales	f__Sedoreoviridae	g__Rotavirus	s__Rotavirus alphagastroenteritidis	t__14	FALSE	0.89349	45	930	6.57045	0.966365	0.967829	0	49280114
Rotavirus A	Rotavirus A	3302	1	GU827406.1	set:e1ef0709c4612582f44ea099badfd2847545d91f	18491	k__Viruses	p__Duplornaviricota	c__Resentoviricetes	o__Reovirales	f__Sedoreoviridae	g__Rotavirus	s__Rotavirus alphagastroenteritidis	t__A3	FALSE	0.0553087	9	544	0.408843	0.972593	0.984043	0.012	49280114
Rotavirus A	Rotavirus A	2693	2	GU827407.1	set:e1ef0709c4612582f44ea099badfd2847545d91f	18491	k__Viruses	p__Duplornaviricota	c__Resentoviricetes	o__Reovirales	f__Sedoreoviridae	g__Rotavirus	s__Rotavirus alphagastroenteritidis	t__A3	FALSE	0.0150703	2	141	0.104716	0.907801	0.984043	0	49280114
Rotavirus A	Rotavirus A	2591	3	GU827408.1	set:e1ef0709c4612582f44ea099badfd2847545d91f	18491	k__Viruses	p__Duplornaviricota	c__Resentoviricetes	o__Reovirales	f__Sedoreoviridae	g__Rotavirus	s__Rotavirus alphagastroenteritidis	t__A3	FALSE	0.0548225	7	654	0.399074	0.931469	0.984043	0.001	49280114
Rotavirus A	Rotavirus A	1062	9	GU827411.1	set:e1ef0709c4612582f44ea099badfd2847545d91f	18491	k__Viruses	p__Duplornaviricota	c__Resentoviricetes	o__Reovirales	f__Sedoreoviridae	g__Rotavirus	s__Rotavirus alphagastroenteritidis	t__A3	FALSE	0.133752	7	478	0.986817	0.931261	0.984043	0.001	49280114
Rotavirus A	Rotavirus A	3264	1	KF541281.1	set:fcf02fc881a980bdfb0b013ed41e40d76740e99d	17418	k__Viruses	p__Duplornaviricota	c__Resentoviricetes	o__Reovirales	f__Sedoreoviridae	g__Rotavirus	s__Rotavirus alphagastroenteritidis	t__A9	FALSE	0.00621696	1	150	0.0459559	0.886667	0.952484	0	49280114
Rotavirus A	Rotavirus A	2667	2	KF541282.1	set:fcf02fc881a980bdfb0b013ed41e40d76740e99d	17418	k__Viruses	p__Duplornaviricota	c__Resentoviricetes	o__Reovirales	f__Sedoreoviridae	g__Rotavirus	s__Rotavirus alphagastroenteritidis	t__A9	FALSE	0.0304344	4	466	0.221972	0.9423	0.952484	0	49280114
Rotavirus A	Rotavirus A	939	7	KF541289.1	set:fcf02fc881a980bdfb0b013ed41e40d76740e99d	17418	k__Viruses	p__Duplornaviricota	c__Resentoviricetes	o__Reovirales	f__Sedoreoviridae	g__Rotavirus	s__Rotavirus alphagastroenteritidis	t__A9	FALSE	0.0216104	1	150	0.159744	0.913333	0.952484	0	49280114
Cucurbit aphid-borne yellows virus	Cucurbit aphid-borne yellows virus isolate melon-GJ	5688	NA	MW509732.1	acc:MW509732.1	5688	k__Viruses	p__Pisuviricota	c__Pisoniviricetes	o__Sobelivirales	f__Solemoviridae	g__Polerovirus	s__Polerovirus CABYV	t__Cucurbit aphid-borne yellows virus	FALSE	0.00713508	2	150	0.0527426	0.98	0.98	0	49280114
Potato leafroll virus [tax adj: Polerovirus]	Potato leafroll virus	5987	NA	NC_001747.1	GCF_000856725.1	5987	k__Viruses	p__Pisuviricota	c__Pisoniviricetes	o__Sobelivirales	f__Solemoviridae	g__Polerovirus	s__unclassified_Polerovirus	t__unclassified_Polerovirus	TRUE	0.00677874	2	150	0.0501086	0.946667	0.946667	0	49280114
Blueberry shoestring virus	Blueberry shoestring virus genomic RNA, polyprotein, strain: BSSV	4020	NA	NC_029578.1	GCF_001586925.1	4020	k__Viruses	p__Pisuviricota	c__Pisoniviricetes	o__Sobelivirales	f__Solemoviridae	g__Sobemovirus	s__Sobemovirus BSSV	t__Blueberry shoestring virus	FALSE	0.484589	96	3376	3.51567	0.990264	0.991114	0.004	49280114
Southern bean mosaic virus	Southern bean mosaic virus isolate Sao Paulo	4132	NA	NC_004060.2	GCF_000860745.1	4132	k__Viruses	p__Pisuviricota	c__Pisoniviricetes	o__Sobelivirales	f__Solemoviridae	g__Sobemovirus	s__Sobemovirus SBMV	t__Southern bean mosaic virus	FALSE	0.00982196	2	209	0.0726041	0.96	0.971292	0	49280114
Southern bean mosaic virus	Southern bean mosaic virus strain SBMV-B(ARK)	4136	NA	AF055887.1	set:AF055887	4136	k__Viruses	p__Pisuviricota	c__Pisoniviricetes	o__Sobelivirales	f__Solemoviridae	g__Sobemovirus	s__Sobemovirus SBMV	t__Southern bean mosaic virus	FALSE	0.0147187	3	173	0.108801	0.977778	0.971098	0	49280114
Southern cowpea mosaic virus	Southern cowpea mosaic virus	4193	NA	NC_001625.2	GCF_000863105.1	4193	k__Viruses	p__Pisuviricota	c__Pisoniviricetes	o__Sobelivirales	f__Solemoviridae	g__Sobemovirus	s__Sobemovirus SCPMV	t__Southern cowpea mosaic virus	FALSE	0.0338767	7	467	0.244217	0.917831	0.920771	0	49280114
Porcine torovirus	Porcine torovirus strain PToV/NPL/2014	28305		KM403390.1	set:KM403390	28305	k__Viruses	p__Pisuviricota	c__Pisoniviricetes	o__Nidovirales	f__Tobaniviridae	g__Torovirus	s__Torovirus suis	t__Porcine torovirus	FALSE	0.00573529	8	715	0.0411588	0.919345	0.92638	0	49280114
Carnation mottle virus	Carnation mottle virus (CarMV) complete genomic RNA sequence	4003		NC_001265.2	GCF_000854705.1	4003	k__Viruses	p__Kitrinoviricota	c__Tolucaviricetes	o__Tolivirales	f__Tombusviridae	g__Alphacarmovirus	s__Alphacarmovirus dianthi	t__Alphacarmovirus dianthi	FALSE	0.775593	153	3785	5.68848	0.966742	0.977666	0.017	49280114
Pelargonium flower break virus	Pelargonium flower break virus	3923		NC_005286.1	GCF_000853565.1	3923	k__Viruses	p__Kitrinoviricota	c__Tolucaviricetes	o__Tolivirales	f__Tombusviridae	g__Alphacarmovirus	s__Alphacarmovirus pelargonii	t__Alphacarmovirus pelargonii	FALSE	0.108625	21	1045	0.770074	0.976215	0.977969	0.002	49280114
Tobacco necrosis virus A	Tobacco necrosis virus A	3682		AY546104.1	set:AY546104	3682	k__Viruses	p__Kitrinoviricota	c__Tolucaviricetes	o__Tolivirales	f__Tombusviridae	g__Alphanecrovirus	s__Alphanecrovirus nicotianae	t__Alphanecrovirus nicotianae	FALSE	0.00551118	1	150	0.0407387	0.893333	0.893333	0	49280114
Beta vulgaris Alphanecrovirus-1	Beta vulgaris Alphanecrovirus-1 strain USA2020, complete sequence	3665		MT227163.1	acc:MT227163.1	3665	k__Viruses	p__Kitrinoviricota	c__Tolucaviricetes	o__Tolivirales	f__Tombusviridae	g__Alphanecrovirus	s__Beta vulgaris Alphanecrovirus-1	t__Beta vulgaris Alphanecrovirus-1	FALSE	0.0110735	2	155	0.0785812	0.965217	0.967742	0	49280114
Turnip crinkle virus	Turnip crinkle virus	4054		NC_003821.3	GCF_000853045.1	4054	k__Viruses	p__Kitrinoviricota	c__Tolucaviricetes	o__Tolivirales	f__Tombusviridae	g__Betacarmovirus	s__Betacarmovirus brassicae	t__Betacarmovirus brassicae	FALSE	0.0100109	2	161	0.074001	0.96	0.956522	0	49280114
Melon necrotic spot virus	Melon necrotic spot virus isolate Watermelon-JU-kr1	4261		MZ682104.1	acc:MZ682104.1	4261	k__Viruses	p__Kitrinoviricota	c__Tolucaviricetes	o__Tolivirales	f__Tombusviridae	g__Gammacarmovirus	s__Gammacarmovirus melonis	t__Gammacarmovirus melonis	FALSE	1.86682	392	3955	13.5862	0.955892	0.955311	0.015	49280114
Melon necrotic spot virus	Melon necrotic spot virus isolate N	4323		KF060715.1	set:KF060715	4323	k__Viruses	p__Kitrinoviricota	c__Tolucaviricetes	o__Tolivirales	f__Tombusviridae	g__Gammacarmovirus	s__Gammacarmovirus melonis	t__Gammacarmovirus melonis	FALSE	1.05146	224	4094	7.70113	0.961422	0.974422	0.022	49280114
Melon necrotic spot virus	Melon necrotic spot virus isolate L8	4219		MK604923.1	set:MK604923	4219	k__Viruses	p__Kitrinoviricota	c__Tolucaviricetes	o__Tolivirales	f__Tombusviridae	g__Gammacarmovirus	s__Gammacarmovirus melonis	t__Gammacarmovirus melonis	FALSE	5.48307	1140	4125	40.0002	0.963807	0.988313	0.031	49280114
Pea stem necrosis virus	Pea stem necrosis virus	4048		NC_004995.1	GCF_000851825.1	4048	k__Viruses	p__Kitrinoviricota	c__Tolucaviricetes	o__Tolivirales	f__Tombusviridae	g__Gammacarmovirus	s__Gammacarmovirus pisi	t__Gammacarmovirus pisi	FALSE	0.0300773	6	473	0.218626	0.939877	0.938689	0	49280114
Peach associated luteovirus	Peach associated luteovirus isolate IVIM18	5814		KY635989.1	set:KY635989	5814	k__Viruses	p__Kitrinoviricota	c__Tolucaviricetes	o__Tolivirales	f__Tombusviridae	g__Luteovirus	s__Peach associated luteovirus	t__Peach associated luteovirus	FALSE	0.00349022	1	150	0.0257998	0.933333	0.94	0	49280114
Cucumber necrosis virus	Cucumber necrosis virus	4701		NC_001469.1	GCF_000848185.1	4701	k__Viruses	p__Kitrinoviricota	c__Tolucaviricetes	o__Tolivirales	f__Tombusviridae	g__Tombusvirus	s__Tombusvirus cucumis	t__Tombusvirus cucumis	FALSE	0.328059	76	3424	2.37928	0.966806	0.97179	0.008	49280114
Petunia asteroid mosaic virus	Petunia asteroid mosaic virus isolate IFA224	4754		PP210922.1	acc:PP210922.1	4754	k__Viruses	p__Kitrinoviricota	c__Tolucaviricetes	o__Tolivirales	f__Tombusviridae	g__Tombusvirus	s__Tombusvirus petuniae	t__Tombusvirus petuniae	FALSE	0.0256106	6	496	0.184897	0.960944	0.965447	0.006	49280114
Fig umbra-like virus	Fig umbra-like virus isolate BD12	3076		OR890003.1	acc:OR890003.1	3076	k__Viruses	p__Kitrinoviricota	c__Tolucaviricetes	o__Tolivirales	f__Tombusviridae	g__Umbravirus	s__Fig umbra-like virus	t__Fig umbra-like virus	FALSE	0.00659693	1	147	0.0477893	0.86	0.861842	0	49280114
Ginger chlorotic fleck-associated tombusvirus	Ginger chlorotic fleck-associated tombusvirus isolate CLT	4143		MN581046.1	set:MN581046	4143	k__Viruses	p__Kitrinoviricota	c__Tolucaviricetes	o__Tolivirales	f__Tombusviridae	g__unclassified_Tombusviridae	s__Ginger chlorotic fleck-associated tombusvirus	t__Ginger chlorotic fleck-associated tombusvirus	FALSE	0.00979588	2	164	0.0724113	0.993333	0.993902	0	49280114
African eggplant-associated virus	African eggplant-associated virus isolate 33267596 genotype 2	6356		OP729508.1	acc:OP729508.1	6356	k__Viruses	p__Kitrinoviricota	c__Alsuviricetes	o__Martellivirales	f__Virgaviridae	g__Tobamovirus	s__African eggplant-associated virus	t__African eggplant-associated virus	FALSE	0.0351186	11	1260	0.256136	0.968408	0.968153	0	49280114
Bottle gourd mottle virus	Bottle gourd mottle virus isolate WT2	6497		MF960828.1	set:MF960828	6497	k__Viruses	p__Kitrinoviricota	c__Alsuviricetes	o__Martellivirales	f__Virgaviridae	g__Tobamovirus	s__Bottle gourd mottle virus	t__Bottle gourd mottle virus	FALSE	1.25869	403	6365	9.17654	0.969312	0.974709	0.005	49280114
Chili pepper mild mottle virus	Chili pepper mild mottle virus strain CPMMV/Spanish/2019	6405		OQ920979.1	acc:OQ920979.1	6405	k__Viruses	p__Kitrinoviricota	c__Alsuviricetes	o__Martellivirales	f__Virgaviridae	g__Tobamovirus	s__Chili pepper mild mottle virus	t__Chili pepper mild mottle virus	FALSE	0.453049	143	5511	3.31819	0.992237	0.993825	0.002	49280114
Opuntia virus 2	Opuntia virus 2 isolate Nopal_hec Mex	6453		NC_040685.2	GCF_004131245.2	6453	k__Viruses	p__Kitrinoviricota	c__Alsuviricetes	o__Martellivirales	f__Virgaviridae	g__Tobamovirus	s__Opuntia virus 2	t__Opuntia virus 2	FALSE	0.00628922	2	150	0.04649	0.993333	0.993333	0	49280114
Pepper mild mottle virus	Pepper mild mottle virus	6357		NC_003630.1	GCF_000859645.1	6357	k__Viruses	p__Kitrinoviricota	c__Alsuviricetes	o__Martellivirales	f__Virgaviridae	g__Tobamovirus	s__Tobamovirus capsici	t__Pepper mild mottle virus	FALSE	12.6216	3954	6321	92.2651	0.986525	0.997785	0.012	49280114
Hibiscus latent Fort Pierce virus	Hibiscus latent Fort Pierce virus genomic RNA, isolate: J	6431		NC_025381.1	GCF_000925375.1	6431	k__Viruses	p__Kitrinoviricota	c__Alsuviricetes	o__Martellivirales	f__Virgaviridae	g__Tobamovirus	s__Tobamovirus fortpiercense	t__Hibiscus latent Fort Pierce virus	FALSE	0.00315537	1	150	0.0233245	0.993333	0.993333	0	49280114
Tomato brown rugose fruit virus	Tomato brown rugose fruit virus isolate Tom1-Jo	6393		NC_028478.1	GCF_001461485.1	6393	k__Viruses	p__Kitrinoviricota	c__Alsuviricetes	o__Martellivirales	f__Virgaviridae	g__Tobamovirus	s__Tobamovirus fructirugosum	t__Tomato brown rugose fruit virus	FALSE	299.599	94388	6390	2191.28	0.995153	0.998905	0.004	49280114
Tomato mottle mosaic virus	Tomato mottle mosaic virus isolate MX5	6398		NC_022230.1	GCF_000911995.1	6398	k__Viruses	p__Kitrinoviricota	c__Alsuviricetes	o__Martellivirales	f__Virgaviridae	g__Tobamovirus	s__Tobamovirus maculatessellati	t__Tomato mottle mosaic virus	FALSE	0.0919776	29	1744	0.670053	0.980885	0.993011	0.004	49280114
Tobacco mild green mosaic virus	Tobacco mild green mosaic virus	6355		NC_001556.1	GCF_000847545.1	6355	k__Viruses	p__Kitrinoviricota	c__Alsuviricetes	o__Martellivirales	f__Virgaviridae	g__Tobamovirus	s__Tobamovirus mititessellati	t__Tobacco mild green mosaic virus	FALSE	6.13714	1922	6274	44.7449	0.983666	0.988063	0.006	49280114
Paprika mild mottle virus	Paprika mild mottle virus	6524		NC_004106.1	GCF_000853745.1	6524	k__Viruses	p__Kitrinoviricota	c__Alsuviricetes	o__Martellivirales	f__Virgaviridae	g__Tobamovirus	s__Tobamovirus paprikae	t__Paprika mild mottle virus	FALSE	0.0311039	10	726	0.226701	0.992466	0.994475	0.001	49280114
Tobacco mosaic virus	Tobacco mosaic virus	6395		NC_001367.1	GCF_000854365.1	6395	k__Viruses	p__Kitrinoviricota	c__Alsuviricetes	o__Martellivirales	f__Virgaviridae	g__Tobamovirus	s__Tobamovirus tabaci	t__Tobacco mosaic virus	FALSE	1.3105	413	6320	9.54261	0.952796	0.966491	0.029	49280114
Tomato mosaic virus	Tomato mosaic virus	6383		NC_002692.1	GCF_000853705.1	6383	k__Viruses	p__Kitrinoviricota	c__Alsuviricetes	o__Martellivirales	f__Virgaviridae	g__Tobamovirus	s__Tobamovirus tomatotessellati	t__Tomato mosaic virus	FALSE	1.20806	380	6098	8.84584	0.990688	0.99228	0.005	49280114
Tropical soda apple mosaic virus	Tropical soda apple mosaic virus isolate Okeechobee	6350		NC_030229.1	GCF_001654245.1	6350	k__Viruses	p__Kitrinoviricota	c__Alsuviricetes	o__Martellivirales	f__Virgaviridae	g__Tobamovirus	s__Tobamovirus tropici	t__Tropical soda apple mosaic virus	FALSE	0.166172	52	3206	1.20992	0.983552	0.991247	0.005	49280114
Cucumber green mottle mosaic virus	Cucumber green mottle mosaic virus	6424		NC_001801.1	GCF_000849225.1	6424	k__Viruses	p__Kitrinoviricota	c__Alsuviricetes	o__Martellivirales	f__Virgaviridae	g__Tobamovirus	s__Tobamovirus viridimaculae	t__Cucumber green mottle mosaic virus	FALSE	64.0384	20273	6410	468.2	0.981081	0.984709	0.007	49280114
Youcai mosaic virus	Youcai mosaic virus Chm genomic RNA	6304		LC390003.1	set:LC390003	6304	k__Viruses	p__Kitrinoviricota	c__Alsuviricetes	o__Martellivirales	f__Virgaviridae	g__Tobamovirus	s__Tobamovirus youcai	t__Youcai mosaic virus	FALSE	0.0675976	21	1840	0.492703	0.95997	0.956226	0.001	49280114
Yellow pepper mild mottle virus	Yellow pepper mild mottle virus isolate Chepen-Escabeche	6363		MN164454.1	acc:MN164454.1	6363	k__Viruses	p__Kitrinoviricota	c__Alsuviricetes	o__Martellivirales	f__Virgaviridae	g__Tobamovirus	s__Yellow pepper mild mottle virus	t__Yellow pepper mild mottle virus	FALSE	0.00637817	2	179	0.0454188	0.996667	1	0.003	49280114

### Sheet: WW-3_FS
SAMPLE = WW-3_FS
Name	Name of the detected viral sequence
description	Description of the viral reference
Length	Total nucleotide length of the reference
Segment	Viral genome segment (if applicable)
Accession	Database accession number
Assembly	Identifier of the viral genome assembly used for comparison
Asm_length	Number of bases in the viral assembly
kingdom	Highest taxonomic classification reported
phylum	Viral taxonomic phylum
tclass	Taxonomic class
order	Viral order
family	Viral family
genus	Viral genus
species	Viral species
subspecies	Viral subspecies, when available
adj_taxonomy	Taxonomy after EsViritu/database-specific processing or adjustment
RPKMF	Read abundance normalized by reference length (An abundance measure allowing comparison between viruses of different genome lengths)
read_count	Number of reads supporting the viral sequence
covered_bases	Number of reference bases covered by mapped reads
mean_coverage	Average sequencing depth across the viral reference
avg_read_identity	Average nucleotide identity between reads and the reference
consensus_ref_identity	Identity between the reconstructed consensus sequence and the reference
Pi	Nucleotide diversity (π) within the mapped viral population (Higher π indicates greater sequence variation among reads)
filtered_reads_in_sample	Number of reads remaining after EsViritu's filtering that were available for/sample-associated analysis
Name	Description	Length	Segment	Accession	Assembly	Asm_length	kingdom	phylum	tclass	order	family	genus	species	subspecies	adj_taxonomy	RPKMF	read_count	covered_bases	mean_coverage	avg_read_identity	consensus_ref_identity	Pi	filtered_reads_in_sample
Canine astrovirus	Canine astrovirus isolate MN2-USA/2017	6627		MT078248.1	acc:MT078248.1	6627	k__Viruses	p__Pisuviricota	c__Stelpaviricetes	o__Stellavirales	f__Astroviridae	g__Mamastrovirus	s__Canine astrovirus	t__Canine astrovirus	FALSE	0.121501	673	6308	15.0549	0.961065	0.960762	0.018	835829932
Canine astrovirus	Canine astrovirus strain HUN/2012/126	6535		KX599352.1	set:KX599352	6535	k__Viruses	p__Pisuviricota	c__Stelpaviricetes	o__Stellavirales	f__Astroviridae	g__Mamastrovirus	s__Canine astrovirus	t__Canine astrovirus	FALSE	0.0150124	82	3851	1.86029	0.955888	0.952531	0.001	835829932
HMO Astrovirus A	HMO Astrovirus A	6534		NC_013443.1	GCF_000884395.1	6534	k__Viruses	p__Pisuviricota	c__Stelpaviricetes	o__Stellavirales	f__Astroviridae	g__Mamastrovirus	s__HMO Astrovirus A	t__HMO Astrovirus A	FALSE	0.423525	2313	6269	52.4712	0.957642	0.962662	0.011	835829932
Astrovirus wild boar/WBAstV-1/2011/HUN [tax adj: Jiangsu mamastrovirus 2]	Astrovirus wild boar/WBAstV-1/2011/HUN	6707		NC_016896.1	GCF_000895955.1	6707	k__Viruses	p__Pisuviricota	c__Stelpaviricetes	o__Stellavirales	f__Astroviridae	g__Mamastrovirus	s__Jiangsu mamastrovirus 2	t__Jiangsu mamastrovirus 2	TRUE	0.000178383	1	150	0.0223647	0.873333	0.893333	0	835829932
Mamastrovirus 2	Mamastrovirus 2 isolate MAV2/18CC0502	6802		MK671310.1	set:MK671310	6802	k__Viruses	p__Pisuviricota	c__Stelpaviricetes	o__Stellavirales	f__Astroviridae	g__Mamastrovirus	s__Mamastrovirus felis	t__Mamastrovirus 2	FALSE	0.0393998	224	4743	4.884	0.954765	0.96368	0.019	835829932
Human astrovirus 1	Human astrovirus 1 HAstV1/181937/Tokyo/2018 RNA, nearly complete genome	6861		LC694990.1	acc:LC694990.1	6861	k__Viruses	p__Pisuviricota	c__Stelpaviricetes	o__Stellavirales	f__Astroviridae	g__Mamastrovirus	s__Mamastrovirus hominis	t__Human astrovirus 1	FALSE	0.985068	5649	6822	122.334	0.981661	0.9849	0.004	835829932
Human astrovirus 2	Human astrovirus 2 isolate Rus-Nsc06-1029	6778		KF039911.1	set:KF039911	6778	k__Viruses	p__Pisuviricota	c__Stelpaviricetes	o__Stellavirales	f__Astroviridae	g__Mamastrovirus	s__Mamastrovirus hominis	t__Human astrovirus 2	FALSE	0.125855	713	6367	15.6247	0.961419	0.962753	0.008	835829932
Mamastrovirus 1	Mamastrovirus 1 isolate kor85	6776		KP862744.1	set:KP862744	6776	k__Viruses	p__Pisuviricota	c__Stelpaviricetes	o__Stellavirales	f__Astroviridae	g__Mamastrovirus	s__Mamastrovirus hominis	t__Mamastrovirus 1	FALSE	0.18257	1034	6624	22.6405	0.963019	0.973117	0.027	835829932
Human astrovirus 5	Human astrovirus 5 isolate 2013/Fuzhou/85	6803		MF684776.1	set:MF684776	6803	k__Viruses	p__Pisuviricota	c__Stelpaviricetes	o__Stellavirales	f__Astroviridae	g__Mamastrovirus	s__Mamastrovirus hominis	t__Human astrovirus 5	FALSE	1.29385	7357	6800	160.43	0.980056	0.982056	0.006	835829932
Human astrovirus 3	Human astrovirus 3 strain Hu/US/2017/CA-RGDS-1074	6790		MN444721.1	set:MN444721	6790	k__Viruses	p__Pisuviricota	c__Stelpaviricetes	o__Stellavirales	f__Astroviridae	g__Mamastrovirus	s__Mamastrovirus hominis	t__Human astrovirus 3	FALSE	0.582526	3306	6789	72.2243	0.983954	0.988218	0.006	835829932
Astrovirus MLB1	Astrovirus MLB1	6171		NC_011400.1	GCF_000880715.1	6171	k__Viruses	p__Pisuviricota	c__Stelpaviricetes	o__Stellavirales	f__Astroviridae	g__Mamastrovirus	s__Mamastrovirus melbournense	t__Astrovirus MLB1	FALSE	0.614978	3172	6151	76.3032	0.958741	0.958523	0.007	835829932
Astrovirus VA1	Astrovirus VA1	6586		NC_013060.1	GCF_000885815.1	6586	k__Viruses	p__Pisuviricota	c__Stelpaviricetes	o__Stellavirales	f__Astroviridae	g__Mamastrovirus	s__Mamastrovirus virginiaense	t__Astrovirus VA1	FALSE	0.135519	746	6321	16.7807	0.961835	0.963444	0.006	835829932
Henan mamastrovirus 1 [tax adj: Porcine astrovirus 4]	MAG: Henan mamastrovirus 1 isolate 275R-116493	6698		MW784096.1	acc:MW784096.1	6698	k__Viruses	p__Pisuviricota	c__Stelpaviricetes	o__Stellavirales	f__Astroviridae	g__Mamastrovirus	s__Porcine astrovirus 4	t__Porcine astrovirus 4	TRUE	0.000178623	1	135	0.0201553	0.888889	0.918519	0	835829932
Porcine astrovirus 4	Porcine astrovirus 4 isolate AstV4-US-IL135	6647		JX556692.1	set:JX556692	6647	k__Viruses	p__Pisuviricota	c__Stelpaviricetes	o__Stellavirales	f__Astroviridae	g__Mamastrovirus	s__Porcine astrovirus 4	t__Porcine astrovirus 4	FALSE	0.000359987	2	170	0.0446818	0.909184	0.9	0	835829932
Porcine astrovirus 4	Porcine astrovirus 4 strain CH/JXZS/2014	6669		KX060809.1	set:KX060809	6669	k__Viruses	p__Pisuviricota	c__Stelpaviricetes	o__Stellavirales	f__Astroviridae	g__Mamastrovirus	s__Porcine astrovirus 4	t__Porcine astrovirus 4	FALSE	0.000358799	2	150	0.0449843	0.94	0.94	0	835829932
Zhejiang mamastrovirus 3	MAG: Zhejiang mamastrovirus 3 isolate 8-286142	6675		MW784071.1	acc:MW784071.1	6675	k__Viruses	p__Pisuviricota	c__Stelpaviricetes	o__Stellavirales	f__Astroviridae	g__Mamastrovirus	s__Zhejiang mamastrovirus 3	t__Zhejiang mamastrovirus 3	FALSE	0.000716953	4	235	0.0898876	0.96	0.953191	0	835829932
Astrovirus MLB2	Astrovirus MLB2	6119		NC_016155.1	GCF_000895575.1	6119	k__Viruses	p__Pisuviricota	c__Stelpaviricetes	o__Stellavirales	f__Astroviridae	g__unclassified_Astroviridae	s__Astrovirus MLB2	t__Astrovirus MLB2	FALSE	0.0175972	90	3523	2.18206	0.975934	0.978608	0.006	835829932
Astrovirus VA3	Astrovirus VA3 isolate VA3/human/Vellore/28054/2005	6581		NC_019026.1	GCF_000901475.1	6581	k__Viruses	p__Pisuviricota	c__Stelpaviricetes	o__Stellavirales	f__Astroviridae	g__unclassified_Astroviridae	s__Astrovirus VA3	t__Astrovirus VA3	FALSE	0.00654474	36	1835	0.817049	0.966334	0.97233	0.001	835829932
Astrovirus VA4	Astrovirus VA4 isolate VA4/human/Nepal/s5363	6518		NC_019027.1	GCF_000897955.1	6518	k__Viruses	p__Pisuviricota	c__Stelpaviricetes	o__Stellavirales	f__Astroviridae	g__unclassified_Astroviridae	s__Astrovirus VA4	t__Astrovirus VA4	FALSE	0.000367111	2	198	0.0451059	0.969306	0.969697	0	835829932
Bastrovirus 3	Bastrovirus 3	6336		KU318317.1	set:KU318317	6336	k__Viruses	p__Pisuviricota	c__Stelpaviricetes	o__Stellavirales	f__Astroviridae	g__unclassified_Astroviridae	s__Bastrovirus BAS-1	t__Bastrovirus 3	FALSE	0.000755313	4	154	0.094697	0.91	0.909091	0	835829932
Norovirus GIV	Norovirus GIV, complete sequence	7527		NC_029647.1	GCF_001595715.1	7527	k__Viruses	p__Pisuviricota	c__Pisoniviricetes	o__Picornavirales	f__Caliciviridae	g__Norovirus	s__Norovirus norwalkense	t__norovirus GIV	FALSE	0.0003179	2	204	0.0398565	0.926667	0.931373	0.002	835829932
Norovirus GII	Norovirus GII	7567		NC_039477.1	GCF_003638685.1	7567	k__Viruses	p__Pisuviricota	c__Pisoniviricetes	o__Picornavirales	f__Caliciviridae	g__Norovirus	s__Norovirus norwalkense	t__norovirus GII.P16-GII.4	FALSE	0.18404	1164	7378	22.8573	0.963489	0.971203	0.019	835829932
Norovirus GII	Norovirus GII.P7_GII.6	7521		NC_040876.1	GCF_004193815.1	7521	k__Viruses	p__Pisuviricota	c__Pisoniviricetes	o__Picornavirales	f__Caliciviridae	g__Norovirus	s__Norovirus norwalkense	t__norovirus GII.P7-GII.6	FALSE	0.0225889	142	4516	2.79657	0.93612	0.962083	0.014	835829932
Norovirus GI	Norovirus GI strain Hu/JP/1998/GI.6[PNA4]/No20-Saitama-98-17	7677		NC_044853.1	GCF_008703965.1	7677	k__Viruses	p__Pisuviricota	c__Pisoniviricetes	o__Picornavirales	f__Caliciviridae	g__Norovirus	s__Norovirus norwalkense	t__norovirus GI.PNA4 (GI.Pg)-GI.6	FALSE	0.00155844	10	331	0.191481	0.859333	0.860058	0	835829932
Norovirus GI	Norovirus GI Hu/IN/2018/GI.3[P13]/NICED-RV-791, nearly complete genome	7815		LC769711.1	acc:LC769711.1	7815	k__Viruses	p__Pisuviricota	c__Pisoniviricetes	o__Picornavirales	f__Caliciviridae	g__Norovirus	s__Norovirus norwalkense	t__norovirus GI.P13 (GI.Pd)-GI.3	FALSE	0.0295468	193	6546	3.68125	0.972831	0.974453	0.005	835829932
Norovirus GI	Norovirus GI isolate Hu/US/2015/GI.1[P1]/CA-RGDS-1103	7663		MZ220331.1	acc:MZ220331.1	7663	k__Viruses	p__Pisuviricota	c__Pisoniviricetes	o__Picornavirales	f__Caliciviridae	g__Norovirus	s__Norovirus norwalkense	t__norovirus GI.P1-GI.1	FALSE	0.0059329	38	1570	0.736787	0.943908	0.948816	0.001	835829932
Norovirus GI	Norovirus GI isolate Hu/US/2016/GI.6[P11]/CA-RGDS-1110	7706		MZ227264.1	acc:MZ227264.1	7706	k__Viruses	p__Pisuviricota	c__Pisoniviricetes	o__Picornavirales	f__Caliciviridae	g__Norovirus	s__Norovirus norwalkense	t__norovirus GI.P11 (GI.Pb)-GI.6	FALSE	0.0377276	243	6570	4.66234	0.965201	0.971219	0.011	835829932
Norovirus GII	Norovirus GII isolate Hu/US/2020/GII.8[P8]/CA-RGDS-1153	7533		OP686904.1	acc:OP686904.1	7533	k__Viruses	p__Pisuviricota	c__Pisoniviricetes	o__Picornavirales	f__Caliciviridae	g__Norovirus	s__Norovirus norwalkense	t__norovirus GII.P8-GII.8	FALSE	0.00095294	6	359	0.118147	0.966288	0.966574	0.006	835829932
Norovirus GII	Norovirus GII isolate GII/Hu/RU/2022/GII.17[P17]/Nizhny_Novgorod755	7581		OP712199.1	acc:OP712199.1	7581	k__Viruses	p__Pisuviricota	c__Pisoniviricetes	o__Picornavirales	f__Caliciviridae	g__Norovirus	s__Norovirus norwalkense	t__norovirus GII.P17-GII.17	FALSE	0.29433	1865	7413	36.4538	0.968801	0.978355	0.017	835829932
Norovirus GII	Norovirus GII isolate GII/Hu/RU/2022/GII.3[P12]/Nizhny_Novgorod589	7586		OP901693.1	acc:OP901693.1	7586	k__Viruses	p__Pisuviricota	c__Pisoniviricetes	o__Picornavirales	f__Caliciviridae	g__Norovirus	s__Norovirus norwalkense	t__norovirus GII.P12-GII.3	FALSE	0.00189256	12	1237	0.230029	0.968763	0.97066	0	835829932
Norovirus GII	Norovirus GII isolate GII/Hu/RU/2024/GII.7[P7]/Nizhny Novgorod33	7547		PQ100946.1	acc:PQ100946.1	7547	k__Viruses	p__Pisuviricota	c__Pisoniviricetes	o__Picornavirales	f__Caliciviridae	g__Norovirus	s__Norovirus norwalkense	t__norovirus GII.P7-GII.7	FALSE	0.138078	871	7319	17.0897	0.958132	0.962912	0.014	835829932
Norwalk virus	Norwalk virus	7598		AF093797.1	set:AF093797	7598	k__Viruses	p__Pisuviricota	c__Pisoniviricetes	o__Picornavirales	f__Caliciviridae	g__Norovirus	s__Norovirus norwalkense	t__Norwalk virus	FALSE	0.0107076	68	3347	1.32232	0.924224	0.922132	0	835829932
Norovirus GII.21	Norovirus GII.21 strain NoV/Kor/JW	7510		KX079488.1	set:KX079488	7510	k__Viruses	p__Pisuviricota	c__Pisoniviricetes	o__Picornavirales	f__Caliciviridae	g__Norovirus	s__Norovirus norwalkense	t__norovirus GII.P21 (GII.Pb)-GII.21	FALSE	0.00175241	11	849	0.218775	0.970772	0.969376	0.001	835829932
Norovirus GI/Hu/NL/2011/GI.4/Groningen	Norovirus GI/Hu/NL/2011/GI.4/Groningen	7697		LN854563.1	set:LN854563	7697	k__Viruses	p__Pisuviricota	c__Pisoniviricetes	o__Picornavirales	f__Caliciviridae	g__Norovirus	s__Norovirus norwalkense	t__norovirus GI.P4-GI.4	FALSE	0.00310878	20	1433	0.387684	0.955183	0.954482	0.001	835829932
Norovirus GII/Hu/NL/2014/GII.2/Groningen	Norovirus GII/Hu/NL/2014/GII.2/Groningen	7516		LN854570.1	set:LN854570	7516	k__Viruses	p__Pisuviricota	c__Pisoniviricetes	o__Picornavirales	f__Caliciviridae	g__Norovirus	s__Norovirus norwalkense	t__norovirus GII.P33 (GII.Pg)-GII.1	FALSE	0.00286528	18	1029	0.356839	0.913328	0.92948	0.001	835829932
Norovirus GI	Norovirus GI isolate NORO_188_01_10_2015	7740		MH218656.1	set:MH218656	7740	k__Viruses	p__Pisuviricota	c__Pisoniviricetes	o__Picornavirales	f__Caliciviridae	g__Norovirus	s__Norovirus norwalkense	t__norovirus GI.P2-GI.2	FALSE	0.000463727	3	150	0.0581395	0.973333	0.973333	0	835829932
Norovirus GII [tax adj: norovirus GII.P31 (GII.Pe)-GII.4]	Norovirus GII isolate NORO_94_23_10_2014	7550		MH218733.1	set:MH218733	7550	k__Viruses	p__Pisuviricota	c__Pisoniviricetes	o__Picornavirales	f__Caliciviridae	g__Norovirus	s__Norovirus norwalkense	t__norovirus GII.P31 (GII.Pe)-GII.4	TRUE	0.0148958	94	3376	1.85325	0.94707	0.980439	0.005	835829932
Norovirus GI	Norovirus GI isolate Hu/US/2019/GI.3[P3]/CS0048	7776		MT031988.1	set:MT031988	7776	k__Viruses	p__Pisuviricota	c__Pisoniviricetes	o__Picornavirales	f__Caliciviridae	g__Norovirus	s__Norovirus norwalkense	t__norovirus GI.P3-GI.3	FALSE	0.209096	1359	7681	25.979	0.981363	0.983075	0.003	835829932
Norovirus GI	Norovirus GI isolate Hu/US/2014/GI.7[P7]/Callao0462	7777		MT372462.1	set:MT372462	7777	k__Viruses	p__Pisuviricota	c__Pisoniviricetes	o__Picornavirales	f__Caliciviridae	g__Norovirus	s__Norovirus norwalkense	t__norovirus GI.P7-GI.7	FALSE	0.0309219	201	5590	3.85483	0.945638	0.946953	0.004	835829932
Atlantic salmon calicivirus	Atlantic salmon calicivirus isolate Nordland/2011	7443		NC_024031.1	GCF_000919195.1	7443	k__Viruses	p__Pisuviricota	c__Pisoniviricetes	o__Picornavirales	f__Caliciviridae	g__Salovirus	s__Salovirus nordlandense	t__Atlantic salmon calicivirus	FALSE	0.000160744	1	150	0.0201532	0.993333	0.993333	0	835829932
Atlantic salmon calicivirus	Atlantic salmon calicivirus isolate G651	7428		MN995807.1	set:MN995807	7428	k__Viruses	p__Pisuviricota	c__Pisoniviricetes	o__Picornavirales	f__Caliciviridae	g__Salovirus	s__Salovirus nordlandense	t__Atlantic salmon calicivirus	FALSE	0.00096641	6	181	0.121163	0.996667	0.994475	0	835829932
Sapovirus Mc10	Sapovirus Mc10	7458		NC_010624.1	GCF_000853825.1	7458	k__Viruses	p__Pisuviricota	c__Pisoniviricetes	o__Picornavirales	f__Caliciviridae	g__Sapovirus	s__Sapovirus sapporoense	t__Sapovirus Mc10	FALSE	0.0388217	242	5807	4.79807	0.939205	0.942674	0.007	835829932
Sapovirus Hu/Nagoya/NGY-1/2012/JPN	Sapovirus Hu/Nagoya/NGY-1/2012/JPN genomic RNA	7521		NC_027026.1	GCF_001008475.1	7521	k__Viruses	p__Pisuviricota	c__Pisoniviricetes	o__Picornavirales	f__Caliciviridae	g__Sapovirus	s__Sapovirus sapporoense	t__Sapovirus Hu/Nagoya/NGY-1/2012/JPN	FALSE	0.00190892	12	341	0.238931	0.954898	0.964809	0.004	835829932
Sapovirus GI	Sapovirus GI Hu/GI.1/JPN/2011/KA-28 genomic RNA	7449		LC504342.1	acc:LC504342.1	7449	k__Viruses	p__Pisuviricota	c__Pisoniviricetes	o__Picornavirales	f__Caliciviridae	g__Sapovirus	s__Sapovirus sapporoense	t__Sapovirus GI	FALSE	0.0894621	557	7153	11.1193	0.952994	0.949224	0.005	835829932
Sapovirus GII	Sapovirus GII GII.3-AK11-P1 RNA	7512		LC715150.1	acc:LC715150.1	7512	k__Viruses	p__Pisuviricota	c__Pisoniviricetes	o__Picornavirales	f__Caliciviridae	g__Sapovirus	s__Sapovirus sapporoense	t__Sapovirus GII	FALSE	0.0463468	291	5809	5.76025	0.957066	0.961333	0.011	835829932
Sapovirus GIV.1	Sapovirus GIV.1 strain 03-97S-176/2008/TW	7444		MN102395.1	acc:MN102395.1	7444	k__Viruses	p__Pisuviricota	c__Pisoniviricetes	o__Picornavirales	f__Caliciviridae	g__Sapovirus	s__Sapovirus sapporoense	t__Sapovirus GIV.1	FALSE	0.73225	4556	7444	90.8041	0.954525	0.957358	0.015	835829932
Sapovirus GI.2	Sapovirus GI.2 strain 03-98S-215/2009/TW	7594		MN102397.1	acc:MN102397.1	7594	k__Viruses	p__Pisuviricota	c__Pisoniviricetes	o__Picornavirales	f__Caliciviridae	g__Sapovirus	s__Sapovirus sapporoense	t__Sapovirus GI.2	FALSE	0.0211114	134	4791	2.60838	0.945287	0.946597	0.005	835829932
Sapovirus GII.5	Sapovirus GII.5 strain 07-97S-151/2008/TW	7479		MN102403.1	acc:MN102403.1	7479	k__Viruses	p__Pisuviricota	c__Pisoniviricetes	o__Picornavirales	f__Caliciviridae	g__Sapovirus	s__Sapovirus sapporoense	t__Sapovirus GII.5	FALSE	0.00047991	3	300	0.0601685	0.926667	0.934932	0	835829932
Sapovirus GII.8	Sapovirus GII.8 strain 05-099-515477/2014/TW	7576		MN102407.1	acc:MN102407.1	7576	k__Viruses	p__Pisuviricota	c__Pisoniviricetes	o__Picornavirales	f__Caliciviridae	g__Sapovirus	s__Sapovirus sapporoense	t__Sapovirus GII.8	FALSE	0.00157922	10	688	0.194826	0.935421	0.936047	0	835829932
Sapovirus D1737-A/Jun2008/JPN [tax adj: Sapovirus GII]	Sapovirus D1737-A/Jun2008/JPN genomic RNA	7461		AB522397.2	set:AB522397	7461	k__Viruses	p__Pisuviricota	c__Pisoniviricetes	o__Picornavirales	f__Caliciviridae	g__Sapovirus	s__Sapovirus sapporoense	t__Sapovirus GII	TRUE	0.00112249	7	596	0.137783	0.933122	0.956376	0	835829932
Sapovirus Hu/OH08021/2008/JP	Sapovirus Hu/OH08021/2008/JP genomic RNA	7442		AB623037.2	set:AB623037	7442	k__Viruses	p__Pisuviricota	c__Pisoniviricetes	o__Picornavirales	f__Caliciviridae	g__Sapovirus	s__Sapovirus sapporoense	t__Sapovirus Hu/OH08021/2008/JP	FALSE	0.0167196	104	4616	2.06625	0.948493	0.950784	0.005	835829932
Sapovirus Mc2	Sapovirus Mc2	7490		AY237419.2	set:AY237419	7490	k__Viruses	p__Pisuviricota	c__Pisoniviricetes	o__Picornavirales	f__Caliciviridae	g__Sapovirus	s__Sapovirus sapporoense	t__Sapovirus Mc2	FALSE	0.0116607	73	4211	1.4478	0.936727	0.938238	0.011	835829932
Sapovirus SaKaeo-15/Thailand	Sapovirus SaKaeo-15/Thailand	7459		AY646855.2	set:AY646855	7459	k__Viruses	p__Pisuviricota	c__Pisoniviricetes	o__Picornavirales	f__Caliciviridae	g__Sapovirus	s__Sapovirus sapporoense	t__Sapovirus SaKaeo-15/Thailand	FALSE	0.00176439	11	975	0.215042	0.926255	0.925	0	835829932
Nongkhai virus	Sapovirus NongKhai-24/Thailand	7500		AY646856.2	set:AY646856	7500	k__Viruses	p__Pisuviricota	c__Pisoniviricetes	o__Picornavirales	f__Caliciviridae	g__Sapovirus	s__Sapovirus sapporoense	t__Nongkhai virus	FALSE	0.364189	2283	7470	45.1769	0.949709	0.953223	0.015	835829932
Sapovirus Hu/Ehime643/March 2000/JP	Sapovirus Hu/Ehime643/March 2000/JP	7447		DQ366345.1	set:DQ366345	7447	k__Viruses	p__Pisuviricota	c__Pisoniviricetes	o__Picornavirales	f__Caliciviridae	g__Sapovirus	s__Sapovirus sapporoense	t__Sapovirus Hu/Ehime643/March 2000/JP	FALSE	0.00064263	4	452	0.0784208	0.953214	0.953229	0	835829932
Sapovirus pig/Gansu/CH430/2012/CHN	Sapovirus pig/Gansu/CH430/2012/CHN	7371		KF204570.1	set:KF204570	7371	k__Viruses	p__Pisuviricota	c__Pisoniviricetes	o__Picornavirales	f__Caliciviridae	g__Sapovirus	s__Sapovirus sapporoense	t__Sapovirus pig/Gansu/CH430/2012/CHN	FALSE	0.000162314	1	138	0.018722	0.927536	0.927536	0	835829932
Canine vesivirus	Canine calicivirus	8513		NC_004542.1	GCF_000851085.1	8513	k__Viruses	p__Pisuviricota	c__Pisoniviricetes	o__Picornavirales	f__Caliciviridae	g__Vesivirus	s__Canine vesivirus	t__Canine vesivirus	FALSE	0.000702699	5	358	0.0845765	0.937333	0.944134	0	835829932
Canine vesivirus	Canine vesivirus strain CU/296/15/USA	8447		MF978270.1	set:MF978270	8447	k__Viruses	p__Pisuviricota	c__Pisoniviricetes	o__Picornavirales	f__Caliciviridae	g__Vesivirus	s__Canine vesivirus	t__Canine vesivirus	FALSE	0.00325767	23	1151	0.408429	0.937681	0.939455	0	835829932
Alphacoronavirus 1	Alphacoronavirus 1 strain 23/03	30004		KP849472.1	set:KP849472	30004	k__Viruses	p__Pisuviricota	c__Pisoniviricetes	o__Nidovirales	f__Coronaviridae	g__Alphacoronavirus	s__Alphacoronavirus 1	t__Alphacoronavirus 1	FALSE	0.00115638	29	1669	0.143314	0.954595	0.959869	0	835829932
Feline coronavirus	Feline coronavirus isolate Cat 2 Holstebro	29042		KX722531.1	set:KX722531	29042	k__Viruses	p__Pisuviricota	c__Pisoniviricetes	o__Nidovirales	f__Coronaviridae	g__Alphacoronavirus	s__Alphacoronavirus 1	t__Feline coronavirus	FALSE	0.00280133	68	4306	0.347634	0.930031	0.957143	0.003	835829932
Human coronavirus NL63	Human Coronavirus NL63	27553		NC_005831.2	GCF_000853865.1	27553	k__Viruses	p__Pisuviricota	c__Pisoniviricetes	o__Nidovirales	f__Coronaviridae	g__Alphacoronavirus	s__Alphacoronavirus amsterdamense	t__Human coronavirus NL63	FALSE	8.68447e-05	2	159	0.0108881	0.986667	0.993711	0.006	835829932
Human coronavirus 229E	Human coronavirus 229E	27317		NC_002645.1	GCF_000853505.1	27317	k__Viruses	p__Pisuviricota	c__Pisoniviricetes	o__Nidovirales	f__Coronaviridae	g__Alphacoronavirus	s__Alphacoronavirus chicagoense	t__Human coronavirus 229E	FALSE	0.00140152	32	1961	0.172457	0.974936	0.977898	0	835829932
Bovine coronavirus	Bovine coronavirus isolate BCoV-ENT	31028		NC_003045.1	GCF_000862505.1	31028	k__Viruses	p__Pisuviricota	c__Pisoniviricetes	o__Nidovirales	f__Coronaviridae	g__Betacoronavirus	s__Betacoronavirus 1	t__Bovine coronavirus	FALSE	0.00242923	63	4269	0.299987	0.971024	0.973376	0.003	835829932
Human coronavirus HKU1	Human coronavirus HKU1	29926		NC_006577.2	GCF_000858765.1	29926	k__Viruses	p__Pisuviricota	c__Pisoniviricetes	o__Nidovirales	f__Coronaviridae	g__Betacoronavirus	s__Betacoronavirus hongkongense	t__Human coronavirus HKU1	FALSE	0.000319833	8	215	0.0400989	0.963333	0.953488	0	835829932
Severe acute respiratory syndrome coronavirus 2 [tax adj: SARS-CoV-2_LB.1*]	SARS-CoV-2 KP.2*-KP.2	29721	NA	PP436228.1	acc:PP436228.1	29721	k__Viruses	p__Pisuviricota	c__Pisoniviricetes	o__Nidovirales	f__Coronaviridae	g__Betacoronavirus	s__Betacoronavirus pandemicum	t__SARS-CoV-2_LB.1*	TRUE	0.0336128	835	24238	4.17705	0.997314	0.999405	0.002	835829932
Porcine coronavirus HKU15	Porcine coronavirus HKU15 strain HKU15-155	25425		NC_039208.1	GCF_002816235.1	25425	k__Viruses	p__Pisuviricota	c__Pisoniviricetes	o__Nidovirales	f__Coronaviridae	g__Deltacoronavirus	s__Coronavirus HKU15	t__Porcine coronavirus HKU15	FALSE	4.70567e-05	1	136	0.00534907	0.985294	0.985294	0	835829932
Sparrow deltacoronavirus	Sparrow deltacoronavirus strain ISU690-7	25796		MG812376.1	set:MG812376	25796	k__Viruses	p__Pisuviricota	c__Pisoniviricetes	o__Nidovirales	f__Coronaviridae	g__Deltacoronavirus	s__Sparrow deltacoronavirus	t__Sparrow deltacoronavirus	FALSE	0.00018552	4	175	0.0232594	0.97	0.965714	0	835829932
Israeli acute paralysis virus	Israel acute paralysis virus of bees from USA	9613		EU218534.1	set:EU218534	9613	k__Viruses	p__Pisuviricota	c__Pisoniviricetes	o__Picornavirales	f__Dicistroviridae	g__Aparavirus	s__Aparavirus israelense	t__Israeli acute paralysis virus	FALSE	0.00124458	10	638	0.155206	0.954986	0.956044	0.002	835829932
Drosophila C virus	Drosophila C virus strain EB	9264		NC_001834.1	GCF_000850085.1	9264	k__Viruses	p__Pisuviricota	c__Pisoniviricetes	o__Picornavirales	f__Dicistroviridae	g__Cripavirus	s__Cripavirus drosophilae	t__Drosophila C virus	FALSE	0.0021955	17	1140	0.268351	0.889748	0.916162	0.001	835829932
Cricket paralysis virus	Cricket paralysis virus RNA	9120		LC645209.1	acc:LC645209.1	9120	k__Viruses	p__Pisuviricota	c__Pisoniviricetes	o__Picornavirales	f__Dicistroviridae	g__Cripavirus	s__Cripavirus grylli	t__Cricket paralysis virus	FALSE	0.000393558	3	136	0.0447368	0.865196	0.867647	0.002	835829932
Aphid lethal paralysis virus	Aphid lethal paralysis virus isolate ALPV-CE	9837		MK704471.1	set:MK704471	9837	k__Viruses	p__Pisuviricota	c__Pisoniviricetes	o__Picornavirales	f__Dicistroviridae	g__Cripavirus	s__Cripavirus mortiferum	t__Aphid lethal paralysis virus	FALSE	0.00583795	48	2745	0.718918	0.950562	0.951963	0.001	835829932
Apis dicistrovirus 3	MAG: Apis dicistrovirus 3 isolate No5-Am036-JL2018	9068		MZ822071.1	acc:MZ822071.1	9068	k__Viruses	p__Pisuviricota	c__Pisoniviricetes	o__Picornavirales	f__Dicistroviridae	g__unclassified_Dicistroviridae	s__Apis dicistrovirus 3	t__Apis dicistrovirus 3	FALSE	0.00184713	14	787	0.225518	0.977322	0.975672	0	835829932
Formica exsecta virus 1	Formica exsecta virus 1 isolate Fex1	9554		NC_023021.1	GCF_000915215.1	9554	k__Viruses	p__Pisuviricota	c__Pisoniviricetes	o__Picornavirales	f__Dicistroviridae	g__unclassified_Dicistroviridae	s__Formica exsecta virus 1	t__Formica exsecta virus 1	FALSE	0.00413248	33	772	0.511409	0.934965	0.934959	0.002	835829932
Novo Mesto dicistrovirus 2	MAG: Novo Mesto dicistrovirus 2 isolate JUR20SW2	8801		OL472189.1	acc:OL472189.1	8801	k__Viruses	p__Pisuviricota	c__Pisoniviricetes	o__Picornavirales	f__Dicistroviridae	g__unclassified_Dicistroviridae	s__Novo Mesto dicistrovirus 2	t__Novo Mesto dicistrovirus 2	FALSE	0.0167207	123	5578	2.07408	0.959157	0.964202	0.009	835829932
Penaeus vannamei picornavirus	Penaeus vannamei picornavirus	10550		OK662577.1	acc:OK662577.1	10550	k__Viruses	p__Pisuviricota	c__Pisoniviricetes	o__Picornavirales	f__Dicistroviridae	g__unclassified_Dicistroviridae	s__Penaeus vannamei picornavirus	t__Penaeus vannamei picornavirus	FALSE	0.00669086	59	2672	0.825403	0.95875	0.963567	0.003	835829932
Sanya dicistrovirus 1	MAG: Sanya dicistrovirus 1 isolate TSYSY197	8884		MZ209969.1	acc:MZ209969.1	8884	k__Viruses	p__Pisuviricota	c__Pisoniviricetes	o__Picornavirales	f__Dicistroviridae	g__unclassified_Dicistroviridae	s__Sanya dicistrovirus 1	t__Sanya dicistrovirus 1	FALSE	0.00336677	25	1546	0.414566	0.910029	0.907703	0.002	835829932
Striga asiatica dicistro-like virus 1	Striga asiatica dicistro-like virus 1 isolate Sa1	8152		MZ598483.1	acc:MZ598483.1	8152	k__Viruses	p__Pisuviricota	c__Pisoniviricetes	o__Picornavirales	f__Dicistroviridae	g__unclassified_Dicistroviridae	s__Striga asiatica dicistro-like virus 1	t__Striga asiatica dicistro-like virus 1	FALSE	0.123281	840	7926	15.3036	0.9499	0.96458	0.029	835829932
Varroa dicistrovirus 1	MAG: Varroa dicistrovirus 1 isolate No3-Mi012-HB2018-11	10319		MZ822069.1	acc:MZ822069.1	10319	k__Viruses	p__Pisuviricota	c__Pisoniviricetes	o__Picornavirales	f__Dicistroviridae	g__unclassified_Dicistroviridae	s__Varroa dicistrovirus 1	t__Varroa dicistrovirus 1	FALSE	0.000231886	2	190	0.0290726	0.926667	0.926316	0	835829932
Sewage-associated gemycircularvirus 6	Sewage-associated gemycircularvirus 6	2147		NC_026162.1	GCF_000930835.1	2147	k__Viruses	p__Cressdnaviricota	c__Repensiviricetes	o__Geplafuvirales	f__Genomoviridae	g__Gemycircularvirus	s__Gemycircularvirus sewopo3	t__Sewage-associated gemycircularvirus 6	FALSE	0.0217327	39	944	2.6898	0.977524	0.974522	0.006	835829932
Sewage-associated gemycircularvirus-10a	Sewage-associated gemycircularvirus-10a	2249		NC_026169.1	GCF_000930855.1	2249	k__Viruses	p__Cressdnaviricota	c__Repensiviricetes	o__Geplafuvirales	f__Genomoviridae	g__Gemykibivirus	s__Gemykibivirus humas1	t__Sewage-associated gemycircularvirus-10a	FALSE	0.00212791	4	444	0.261005	0.941446	0.952218	0.002	835829932
Plant associated genomovirus 29	Plant associated genomovirus 29	2199		NC_076408.1	GCF_018587225.1	2199	k__Viruses	p__Cressdnaviricota	c__Repensiviricetes	o__Geplafuvirales	f__Genomoviridae	g__Gemykibivirus	s__Gemykibivirus planta2	t__Plant associated genomovirus 29	FALSE	0.00108815	2	163	0.136426	0.95	0.95092	0	835829932
HCBI9.212 virus	HCBI9.212 virus	2121		NC_024690.1	GCF_000923995.1	2121	k__Viruses	p__Cressdnaviricota	c__Repensiviricetes	o__Geplafuvirales	f__Genomoviridae	g__Gemykrogvirus	s__Gemykrogvirus bovas1	t__HCBI9.212 virus	FALSE	0.00169224	3	299	0.20462	0.959506	0.955631	0	835829932
Paslahepevirus balayani	Orthohepevirus A JST-Sai14L genomic RNA, nearly complete genome	7084		LC406603.1	acc:LC406603.1	7084	k__Viruses	p__Kitrinoviricota	c__Alsuviricetes	o__Hepelivirales	f__Hepeviridae	g__Paslahepevirus	s__Paslahepevirus balayani	t__Paslahepevirus balayani	FALSE	0.00050667	3	150	0.0635234	0.962222	0.966667	0.004	835829932
Hanko iflavirus 2	MAG: Hanko iflavirus 2 isolate FIN/U-2018/97	9323		ON949938.1	acc:ON949938.1	9323	k__Viruses	p__Pisuviricota	c__Pisoniviricetes	o__Picornavirales	f__Iflaviridae	g__Iflavirus	s__Hanko iflavirus 2	t__Hanko iflavirus 2	FALSE	0.000256659	2	170	0.0321785	0.9	0.9	0	835829932
Deformed wing virus	Deformed wing virus isolate Varroa-infested-colony-DJE202	10167		KJ437447.1	set:KJ437447	10167	k__Viruses	p__Pisuviricota	c__Pisoniviricetes	o__Picornavirales	f__Iflaviridae	g__Iflavirus	s__Iflavirus aladeformis	t__Deformed wing virus	FALSE	0.000470705	4	300	0.0590145	0.981667	0.98	0.001	835829932
Sacbrood virus	Sacbrood virus isolate API TEC MEX SBV2	8864		PP216851.1	acc:PP216851.1	8864	k__Viruses	p__Pisuviricota	c__Pisoniviricetes	o__Picornavirales	f__Iflaviridae	g__Iflavirus	s__Iflavirus sacbroodi	t__Sacbrood virus	FALSE	0.000809848	6	228	0.101534	0.946667	0.95614	0.001	835829932
Sacbrood virus	Sacbrood virus isolate MD1	8861		MG545286.1	set:MG545286	8861	k__Viruses	p__Pisuviricota	c__Pisoniviricetes	o__Picornavirales	f__Iflaviridae	g__Iflavirus	s__Iflavirus sacbroodi	t__Sacbrood virus	FALSE	0.00121518	9	559	0.149419	0.984763	0.9839	0.001	835829932
Spodoptera exigua iflavirus 1	Spodoptera exigua iflavirus 1	10347		NC_016405.1	GCF_000895015.1	10347	k__Viruses	p__Pisuviricota	c__Pisoniviricetes	o__Picornavirales	f__Iflaviridae	g__Iflavirus	s__Iflavirus spexiguae	t__Spodoptera exigua iflavirus 1	FALSE	0.00161881	14	656	0.199092	0.942529	0.948387	0.001	835829932
La Jolla virus	MAG: La Jolla virus isolate KOP20SW1	10253		OL472185.1	acc:OL472185.1	10253	k__Viruses	p__Pisuviricota	c__Pisoniviricetes	o__Picornavirales	f__Iflaviridae	g__unclassified_Iflaviridae	s__La Jolla virus	t__La Jolla virus	FALSE	0.000700136	6	499	0.0865113	0.942384	0.943888	0.001	835829932
Botrytis cinerea alpha-like virus 1	Botrytis cinerea alpha-like virus 1 isolate BCI2_12	8008		MN625250.1	acc:MN625250.1	8008	k__Viruses	p__Kitrinoviricota	c__Alsuviricetes	o__Hepelivirales	f__Mycoalphaviridae	g__Betasclernavirus	s__Betasclernavirus botrytidis	t__Botrytis cinerea alpha-like virus 1	FALSE	0.00209164	14	679	0.25974	0.951601	0.95729	0	835829932
Human betaherpesvirus 5	Human herpesvirus 5 strain Merlin	235646		NC_006273.2	GCF_000845245.1	235646	k__Viruses	p__Peploviricota	c__Herviviricetes	o__Herpesvirales	f__Orthoherpesviridae	g__Cytomegalovirus	s__Cytomegalovirus humanbeta5	t__Human betaherpesvirus 5	FALSE	5.07717e-06	1	150	0.000636548	0.98	0.98	0	835829932
Influenza A virus (H1N1)	Influenza A virus isolate GKISBBBI23384	2318	1	PX423027.1	GCA_052872915.1	13449	k__Viruses	p__Negarnaviricota	c__Insthoviricetes	o__Articulavirales	f__Orthomyxoviridae	g__Alphainfluenzavirus	s__Alphainfluenzavirus influenzae	t__H1N1	FALSE	0.00154842	3	329	0.194133	0.988889	0.983988	0	835829932
Influenza A virus (H1N1)	Influenza A virus isolate GKISBBBI23384	2208	3	PX423025.1	GCA_052872915.1	13449	k__Viruses	p__Negarnaviricota	c__Insthoviricetes	o__Articulavirales	f__Orthomyxoviridae	g__Alphainfluenzavirus	s__Alphainfluenzavirus influenzae	t__H1N1	FALSE	0.00108371	2	208	0.13587	0.986667	0.983988	0	835829932
Influenza A virus (H1N1)	Influenza A virus isolate GKISBBBI23384	1433	6	PX423022.1	GCA_052872915.1	13449	k__Viruses	p__Negarnaviricota	c__Insthoviricetes	o__Articulavirales	f__Orthomyxoviridae	g__Alphainfluenzavirus	s__Alphainfluenzavirus influenzae	t__H1N1	FALSE	0.000834903	1	150	0.104676	0.966667	0.983988	0	835829932
Influenza B virus (B/Rochester/0093/2013)	Influenza B virus (B/Rochester/0093/2013) segment 2 polymerase PB2 (PB2) gene	2384	2	KX351452.1	set:c1e60ab7f8b946bb1afa307f125370c361784dee	15617	k__Viruses	p__Negarnaviricota	c__Insthoviricetes	o__Articulavirales	f__Orthomyxoviridae	g__Betainfluenzavirus	s__Betainfluenzavirus influenzae	t__unclassified_Betainfluenzavirus influenzae	FALSE	0.0010037	2	150	0.125839	0.98	0.98	0	835829932
Influenza C virus (C/Ann Arbor/1/50)	Influenza C virus (C/Ann Arbor/1/50) PB2 gene for polymerase 2	2365	1	NC_006307.2	GCF_000856665.10	12906	k__Viruses	p__Negarnaviricota	c__Insthoviricetes	o__Articulavirales	f__Orthomyxoviridae	g__Gammainfluenzavirus	s__Gammainfluenzavirus influenzae	t__unclassified_Gammainfluenzavirus influenzae	FALSE	0.000505884	1	150	0.0634249	0.973333	0.958689	0	835829932
Influenza C virus (C/Ann Arbor/1/50)	Influenza C virus (C/Ann Arbor/1/50) P3 gene for polymerase 3	2183	3	NC_006309.2	GCF_000856665.10	12906	k__Viruses	p__Negarnaviricota	c__Insthoviricetes	o__Articulavirales	f__Orthomyxoviridae	g__Gammainfluenzavirus	s__Gammainfluenzavirus influenzae	t__unclassified_Gammainfluenzavirus influenzae	FALSE	0.00109612	2	178	0.137426	0.96	0.958689	0	835829932
Influenza C virus (C/Ann Arbor/1/50)	Influenza C virus (C/Ann Arbor/1/50) HEF gene for hemagglutinin-esterase-fusion	2073	4	NC_006310.2	GCF_000856665.10	12906	k__Viruses	p__Negarnaviricota	c__Insthoviricetes	o__Articulavirales	f__Orthomyxoviridae	g__Gammainfluenzavirus	s__Gammainfluenzavirus influenzae	t__unclassified_Gammainfluenzavirus influenzae	FALSE	0.00461714	8	227	0.578871	0.936667	0.958689	0	835829932
Influenza C virus (C/Ann Arbor/1/50)	Influenza C virus (C/Ann Arbor/1/50) M1, CM2 genes for matrix protein, CM2 protein	1180	6	NC_006312.2	GCF_000856665.10	12906	k__Viruses	p__Negarnaviricota	c__Insthoviricetes	o__Articulavirales	f__Orthomyxoviridae	g__Gammainfluenzavirus	s__Gammainfluenzavirus influenzae	t__unclassified_Gammainfluenzavirus influenzae	FALSE	0.00202782	2	147	0.249153	0.972789	0.958689	0	835829932
Human papillomavirus 98	Human papillomavirus type 98	7466		FM955837.2	set:FM955837	7466	k__Viruses	p__Cossaviricota	c__Papovaviricetes	o__Zurhausenvirales	f__Papillomaviridae	g__Betapapillomavirus	s__Betapapillomavirus 1	t__Human papillomavirus 98	FALSE	0.000640994	4	300	0.0803643	0.996667	0.996667	0	835829932
Human papillomavirus 107	Human papillomavirus type 107	7562		EF422221.1	set:EF422221	7562	k__Viruses	p__Cossaviricota	c__Papovaviricetes	o__Zurhausenvirales	f__Papillomaviridae	g__Betapapillomavirus	s__Betapapillomavirus 2	t__Human papillomavirus 107	FALSE	0.000316428	2	168	0.039672	0.983333	0.982143	0	835829932
Human orthorubulavirus 4	Human orthorubulavirus 4 PIV4b_Fukushima_O896_2019 viral cRNA, nearly complete genome	17384		LC706554.1	acc:LC706554.1	17384	k__Viruses	p__Negarnaviricota	c__Monjiviricetes	o__Mononegavirales	f__Paramyxoviridae	g__Orthorubulavirus	s__Orthorubulavirus hominis	t__Human orthorubulavirus 4	FALSE	0.000412937	6	673	0.0509089	0.978765	0.978852	0	835829932
Human respirovirus 1	UNVERIFIED: Human parainfluenza virus 1 strain HPIV1/USA/35686C/2011 cRNA sequence	15489		KF530213.1	set:KF530213	15489	k__Viruses	p__Negarnaviricota	c__Monjiviricetes	o__Mononegavirales	f__Paramyxoviridae	g__Respirovirus	s__Respirovirus laryngotracheitidis	t__Human respirovirus 1	FALSE	0.000308972	4	288	0.0371877	0.976884	1	0.023	835829932
Human respirovirus 3	Human respirovirus 3 strain HPIV3/Seattle/USA/SC0767/2019	15610		MN306039.1	set:MN306039	15610	k__Viruses	p__Negarnaviricota	c__Monjiviricetes	o__Mononegavirales	f__Paramyxoviridae	g__Respirovirus	s__Respirovirus pneumoniae	t__Human respirovirus 3	FALSE	0.00551838	72	5110	0.684113	0.971417	0.983812	0.002	835829932
Porcine parvovirus 4	Porcine parvovirus 4	5905		NC_014665.1	GCF_000890295.1	5905	k__Viruses	p__Cossaviricota	c__Quintoviricetes	o__Piccovirales	f__Parvoviridae	g__Copiparvovirus	s__Copiparvovirus ungulate2	t__Porcine parvovirus 4	FALSE	0.000405221	2	166	0.0508044	1	1	0	835829932
Wuchang Cockroach Virus 1	Wuchang Cockraoch Virus 1 strain WCZL-5 RNA-dependent RNA polymerase (L) gene	6493	L	NC_031293.1	GCF_001755485.1	10937	k__Viruses	p__Negarnaviricota	c__Ellioviricetes	o__Bunyavirales	f__Phasmaviridae	g__Orthophasmavirus	s__Orthophasmavirus wuchangense	t__Wuchang Cockroach Virus 1	FALSE	0.00110557	6	710	0.138611	0.991111	0.988732	0	835829932
Watermelon crinkle leaf-associated virus 1	Watermelon crinkle leaf-associated virus 1 isolate KF-1 segment RNA1, complete sequence	6636	RNA1	NC_079048.1	GCF_029888345.1	9353	k__Viruses	p__Negarnaviricota	c__Ellioviricetes	o__Bunyavirales	f__Phenuiviridae	g__Coguvirus	s__Coguvirus citrulli	t__Watermelon crinkle leaf-associated virus 1	FALSE	0.0310102	172	5604	3.8689	0.987245	0.990905	0.002	835829932
Watermelon crinkle leaf-associated virus 1	Watermelon crinkle leaf-associated virus 1 isolate KF-1 segment RNA2, complete sequence	2717	RNA2	NC_079047.1	GCF_029888345.1	9353	k__Viruses	p__Negarnaviricota	c__Ellioviricetes	o__Bunyavirales	f__Phenuiviridae	g__Coguvirus	s__Coguvirus citrulli	t__Watermelon crinkle leaf-associated virus 1	FALSE	0.0123296	28	1549	1.52227	0.992363	0.990905	0.003	835829932
Citrus virus A	Citrus virus A isolate W4 segment RNA2, complete sequence	2740	RNA2	NC_078104.1	GCF_013087035.1	9431	k__Viruses	p__Negarnaviricota	c__Ellioviricetes	o__Bunyavirales	f__Phenuiviridae	g__Coguvirus	s__Coguvirus eburi	t__Citrus virus A	FALSE	0.000873296	2	147	0.106934	0.972696	0.972789	0	835829932
Watermelon crinkle leaf-associated virus 2	Watermelon crinkle leaf-associated virus 2 isolate KF-15 segment RNA1, complete sequence	6681	RNA1	NC_079050.1	GCF_029888355.1	9385	k__Viruses	p__Negarnaviricota	c__Ellioviricetes	o__Bunyavirales	f__Phenuiviridae	g__Coguvirus	s__Coguvirus henanense	t__Watermelon crinkle leaf-associated virus 2	FALSE	0.0248917	139	4765	3.08756	0.993157	0.994764	0.003	835829932
Watermelon crinkle leaf-associated virus 2	Watermelon crinkle leaf-associated virus 2 isolate KF-15 segment RNA2, complete sequence	2704	RNA2	NC_079049.1	GCF_029888355.1	9385	k__Viruses	p__Negarnaviricota	c__Ellioviricetes	o__Bunyavirales	f__Phenuiviridae	g__Coguvirus	s__Coguvirus henanense	t__Watermelon crinkle leaf-associated virus 2	FALSE	0.0774307	175	2496	9.625	0.994902	0.994764	0.004	835829932
Apple rubbery wood virus 1	Apple rubbery wood virus 1 isolate 982-11 segment S capsid protein (CP) gene	1303	S	NC_055392.1	GCF_013086705.1	10135	k__Viruses	p__Negarnaviricota	c__Ellioviricetes	o__Bunyavirales	f__Phenuiviridae	g__Rubodvirus	s__Rubodvirus mali	t__Apple rubbery wood virus 1	FALSE	0.0018364	2	158	0.226401	0.972989	0.968354	0	835829932
Human picobirnavirus	Human picobirnavirus RNA segment 1, complete sequence	2525	1	NC_007026.1	GCF_000859285.1	4270	k__Viruses	p__Pisuviricota	c__Duplopiviricetes	o__Durnavirales	f__Picobirnaviridae	g__Orthopicobirnavirus	s__Orthopicobirnavirus hominis	t__Orthopicobirnavirus hominis	FALSE	0.00379062	8	591	0.446337	0.939215	0.957879	0.005	835829932
Human picobirnavirus	Human picobirnavirus RNA segment 2, complete sequence	1745	2	NC_007027.1	GCF_000859285.1	4270	k__Viruses	p__Pisuviricota	c__Duplopiviricetes	o__Durnavirales	f__Picobirnaviridae	g__Orthopicobirnavirus	s__Orthopicobirnavirus hominis	t__Orthopicobirnavirus hominis	FALSE	0.0116556	17	803	1.43209	0.960846	0.957879	0.008	835829932
Otarine picobirnavirus	Otarine picobirnavirus isolate HKG-PF080915 segment 2, complete sequence	1688	2	NC_034161.1	GCF_002366265.1	4035	k__Viruses	p__Pisuviricota	c__Duplopiviricetes	o__Durnavirales	f__Picobirnaviridae	g__Picobirnavirus	s__Otarine picobirnavirus	t__Otarine picobirnavirus	FALSE	0.00425266	6	171	0.523104	0.893635	0.958084	0.074	835829932
Otarine picobirnavirus	Otarine picobirnavirus isolate PF090307 segment 1, complete sequence	2522	1	KU729753.1	set:37c9b206e79b8479ed8c493499417ae42e5f9366	4201	k__Viruses	p__Pisuviricota	c__Duplopiviricetes	o__Durnavirales	f__Picobirnaviridae	g__Picobirnavirus	s__Otarine picobirnavirus	t__Otarine picobirnavirus	FALSE	0.0170781	36	1301	2.04084	0.905572	0.918857	0.014	835829932
Otarine picobirnavirus	Otarine picobirnavirus isolate PF090307 segment 2, complete sequence	1679	2	KU729767.1	set:37c9b206e79b8479ed8c493499417ae42e5f9366	4201	k__Viruses	p__Pisuviricota	c__Duplopiviricetes	o__Durnavirales	f__Picobirnaviridae	g__Picobirnavirus	s__Otarine picobirnavirus	t__Otarine picobirnavirus	FALSE	0.000712576	1	138	0.0821918	0.862319	0.918857	0	835829932
Picobirnavirus Equ3	Picobirnavirus Equ3 segment 2, complete sequence	1704	2	NC_078098.1	GCF_013086925.1	4198	k__Viruses	p__Pisuviricota	c__Duplopiviricetes	o__Durnavirales	f__Picobirnaviridae	g__Picobirnavirus	s__Picobirnavirus Equ3	t__Picobirnavirus Equ3	FALSE	0.00491485	7	439	0.609742	0.87567	0.896203	0.023	835829932
Porcine picobirnavirus	Porcine picobirnavirus strain 221/04-16/ITA/2004 segment S, complete sequence	1730	S	NC_029802.1	GCF_001611625.1	4396	k__Viruses	p__Pisuviricota	c__Duplopiviricetes	o__Durnavirales	f__Picobirnaviridae	g__Picobirnavirus	s__Porcine picobirnavirus	t__Porcine picobirnavirus	FALSE	0.0560171	81	878	6.83931	0.897972	0.900719	0.015	835829932
Simian picobirnavirus	Simian picobirnavirus isolate 13R segment 2-1, complete sequence	1734	2026-02-01	KY120185.1	set:1b2d5b0be644340eabf7b328eff48ae6ead4a670	3412	k__Viruses	p__Pisuviricota	c__Duplopiviricetes	o__Durnavirales	f__Picobirnaviridae	g__unclassified_Picobirnaviridae	s__Simian picobirnavirus	t__Simian picobirnavirus	FALSE	0.0738273	107	1576	9.11073	0.9506	0.958351	0.021	835829932
Simian picobirnavirus	Simian picobirnavirus isolate 13R segment 2-2, complete sequence	1678	2026-02-02	KY120186.1	set:1b2d5b0be644340eabf7b328eff48ae6ead4a670	3412	k__Viruses	p__Pisuviricota	c__Duplopiviricetes	o__Durnavirales	f__Picobirnaviridae	g__unclassified_Picobirnaviridae	s__Simian picobirnavirus	t__Simian picobirnavirus	FALSE	0.106237	149	1656	13.0918	0.946739	0.958351	0.032	835829932
Saffold virus	MAG: Saffold virus isolate xz015-SAFV-2	7976		OL519583.1	acc:OL519583.1	7976	k__Viruses	p__Pisuviricota	c__Pisoniviricetes	o__Picornavirales	f__Picornaviridae	g__Cardiovirus	s__Cardiovirus B	t__Saffold virus	FALSE	0.00240003	16	1152	0.295386	0.971542	0.965187	0.003	835829932
Saffold virus	Saffold virus gene for polyprotein, strain: Gunma/176/2008	8085		AB983594.1	set:AB983594	8085	k__Viruses	p__Pisuviricota	c__Pisoniviricetes	o__Picornavirales	f__Picornaviridae	g__Cardiovirus	s__Cardiovirus B	t__Saffold virus	FALSE	0.000887878	6	296	0.110823	0.97618	0.962457	0	835829932
Cosavirus A	Cosavirus A strain HCoSV-A1 polyprotein gene	7632		NC_012800.1	GCF_000885595.1	7632	k__Viruses	p__Pisuviricota	c__Pisoniviricetes	o__Picornavirales	f__Picornaviridae	g__Cosavirus	s__Cosavirus A	t__Cosavirus A	FALSE	0.00109734	7	572	0.137186	0.969427	0.965035	0	835829932
Human cosavirus [tax adj: Cosavirus D]	Human cosavirus isolate Cosavirus_Amsterdam_1994	7802		NC_023984.1	GCF_000920655.1	7802	k__Viruses	p__Pisuviricota	c__Pisoniviricetes	o__Picornavirales	f__Picornaviridae	g__Cosavirus	s__Cosavirus D	t__Cosavirus D	TRUE	0.000460042	3	445	0.0570367	0.912664	0.938776	0	835829932
Cosavirus E	Human cosavirus E1	6580		NC_012798.1	GCF_000886455.1	6580	k__Viruses	p__Pisuviricota	c__Pisoniviricetes	o__Picornavirales	f__Picornaviridae	g__Cosavirus	s__Cosavirus E	t__Cosavirus E	FALSE	0.000181826	1	150	0.0227964	0.946667	0.946667	0	835829932
Coxsackievirus A4	Coxsackievirus A4 strain 14-41-JX-2014	7433		MK391071.1	acc:MK391071.1	7433	k__Viruses	p__Pisuviricota	c__Pisoniviricetes	o__Picornavirales	f__Picornaviridae	g__Enterovirus	s__Enterovirus A	t__Coxsackievirus A4	FALSE	0.0072432	45	2886	0.893179	0.943799	0.93999	0.003	835829932
Coxsackievirus A4	Coxsackievirus A4 isolate JN19901/Shandong/China/2019	7418		ON730866.1	acc:ON730866.1	7418	k__Viruses	p__Pisuviricota	c__Pisoniviricetes	o__Picornavirales	f__Picornaviridae	g__Enterovirus	s__Enterovirus A	t__Coxsackievirus A4	FALSE	0.000161285	1	135	0.018199	0.911111	0.911111	0	835829932
Coxsackievirus A6	Coxsackievirus A6 strain 151	7270		OR500230.1	acc:OR500230.1	7270	k__Viruses	p__Pisuviricota	c__Pisoniviricetes	o__Picornavirales	f__Picornaviridae	g__Enterovirus	s__Enterovirus A	t__Coxsackievirus A6	FALSE	0.00296224	18	1031	0.363136	0.96691	0.972656	0.003	835829932
Enterovirus A	Enterovirus A isolate EV-A76/human/Nepal/ENV008_2/2023	7408		PP621603.1	acc:PP621603.1	7408	k__Viruses	p__Pisuviricota	c__Pisoniviricetes	o__Picornavirales	f__Picornaviridae	g__Enterovirus	s__Enterovirus A	t__Enterovirus A	FALSE	0.000807516	5	438	0.0980022	0.971536	0.974771	0	835829932
Coxsackievirus A10	Coxsackievirus A10 isolate 3953_2022	7393		PP858872.1	acc:PP858872.1	7393	k__Viruses	p__Pisuviricota	c__Pisoniviricetes	o__Picornavirales	f__Picornaviridae	g__Enterovirus	s__Enterovirus A	t__Coxsackievirus A10	FALSE	0.000485493	3	450	0.0608684	0.988889	0.988889	0	835829932
Coxsackievirus A4	Coxsackievirus A4 strain USA/TN/2015-OB2038	7378		KY271949.1	set:KY271949	7378	k__Viruses	p__Pisuviricota	c__Pisoniviricetes	o__Picornavirales	f__Picornaviridae	g__Enterovirus	s__Enterovirus A	t__Coxsackievirus A4	FALSE	0.00356752	22	1599	0.442396	0.949895	0.952351	0.001	835829932
Coxsackievirus A2 [tax adj: Coxsackievirus A6]	Coxsackievirus A2 isolate CV-A241149RUS2011 genome assembly: monopartite	4962		LR027550.1	set:LR027550	4962	k__Viruses	p__Pisuviricota	c__Pisoniviricetes	o__Picornavirales	f__Picornaviridae	g__Enterovirus	s__Enterovirus A	t__Coxsackievirus A6	TRUE	0.00120558	5	361	0.147924	0.899365	0.903047	0	835829932
Coxsackievirus A9	MAG: Coxsackievirus A9 isolate xz018-HEV-1	7396		OL519579.1	acc:OL519579.1	7396	k__Viruses	p__Pisuviricota	c__Pisoniviricetes	o__Picornavirales	f__Picornaviridae	g__Enterovirus	s__Enterovirus B	t__Coxsackievirus A9	FALSE	0.00129412	8	576	0.16225	0.949167	0.94386	0	835829932
Echovirus E11	Echovirus E11 isolate E11_11655_July_2023	7442		OR480811.1	acc:OR480811.1	7442	k__Viruses	p__Pisuviricota	c__Pisoniviricetes	o__Picornavirales	f__Picornaviridae	g__Enterovirus	s__Enterovirus B	t__Echovirus E11	FALSE	0.00112536	7	312	0.140419	0.986601	0.983974	0	835829932
Coxsackievirus B3	Coxsackievirus B3 isolate Env_2016_Sep_CV-B3	7306		MG451802.1	set:MG451802	7306	k__Viruses	p__Pisuviricota	c__Pisoniviricetes	o__Picornavirales	f__Picornaviridae	g__Enterovirus	s__Enterovirus B	t__Coxsackievirus B3	FALSE	0.000655032	4	285	0.0821243	0.923333	0.922807	0	835829932
Poliovirus 3	Poliovirus 3 isolate WPV3_ISR_1975-08	7436		OP137288.1	acc:OP137288.1	7436	k__Viruses	p__Pisuviricota	c__Pisoniviricetes	o__Picornavirales	f__Picornaviridae	g__Enterovirus	s__Enterovirus C	t__Poliovirus 3	FALSE	0.000160895	1	146	0.0196342	0.90411	0.910959	0	835829932
Coxsackievirus A22	Coxsackievirus A22 strain CVA22_Wastewater_18/08/15v2_CFD_FRA_2015	7404		PP756350.1	acc:PP756350.1	7404	k__Viruses	p__Pisuviricota	c__Pisoniviricetes	o__Picornavirales	f__Picornaviridae	g__Enterovirus	s__Enterovirus C	t__Coxsackievirus A22	FALSE	0.00452453	28	1715	0.562399	0.942842	0.955572	0.002	835829932
Coxsackievirus A19	Coxsackievirus A19 strain CVA19_Wastewater_24/11/15_CFD_FRA_2015	7405		PP756354.1	acc:PP756354.1	7405	k__Viruses	p__Pisuviricota	c__Pisoniviricetes	o__Picornavirales	f__Picornaviridae	g__Enterovirus	s__Enterovirus C	t__Coxsackievirus A19	FALSE	0.00775529	48	3113	0.965969	0.943767	0.942277	0.007	835829932
Coxsackievirus A17 [tax adj: Enterovirus C]	Human coxsackievirus A17 strain G12	7457		AF499639.1	set:AF499639	7457	k__Viruses	p__Pisuviricota	c__Pisoniviricetes	o__Picornavirales	f__Picornaviridae	g__Enterovirus	s__Enterovirus C	t__unclassified_Enterovirus C	TRUE	0.000160442	1	145	0.0194448	0.896552	0.896552	0	835829932
rhinovirus A78	Rhinovirus A78 HRV_A78_Fukushima_H260_2018 genomic RNA	7180		LC699414.1	acc:LC699414.1	7180	k__Viruses	p__Pisuviricota	c__Pisoniviricetes	o__Picornavirales	f__Picornaviridae	g__Enterovirus	s__Rhinovirus A	t__rhinovirus A78	FALSE	0.000333263	2	136	0.037883	0.955882	0.955882	0	835829932
rhinovirus A16	Rhinovirus A16 HRV_A16_Fukushima_H561_2019 genomic RNA	7150		LC699418.1	acc:LC699418.1	7150	k__Viruses	p__Pisuviricota	c__Pisoniviricetes	o__Picornavirales	f__Picornaviridae	g__Enterovirus	s__Rhinovirus A	t__rhinovirus A16	FALSE	0.0021753	13	394	0.270769	0.984917	0.982234	0.001	835829932
rhinovirus A58	Rhinovirus A58 HRV_A58_Fukushima_H681_2019 genomic RNA	7143		LC699420.1	acc:LC699420.1	7143	k__Viruses	p__Pisuviricota	c__Pisoniviricetes	o__Picornavirales	f__Picornaviridae	g__Enterovirus	s__Rhinovirus A	t__rhinovirus A58	FALSE	0.00251242	15	834	0.313594	0.938437	0.941748	0.001	835829932
rhinovirus A73	Rhinovirus A73 HRV_A73_Fukushima_H739_2019 RNA, nearly complete genome	7202		LC720410.1	acc:LC720410.1	7202	k__Viruses	p__Pisuviricota	c__Pisoniviricetes	o__Picornavirales	f__Picornaviridae	g__Enterovirus	s__Rhinovirus A	t__rhinovirus A73	FALSE	0.000166123	1	150	0.0208275	0.973333	0.973333	0	835829932
rhinovirus A80	Rhinovirus A80 HRV_A80_Fukushima_OR291_2021 RNA, nearly complete genome	7156		LC720411.1	acc:LC720411.1	7156	k__Viruses	p__Pisuviricota	c__Pisoniviricetes	o__Picornavirales	f__Picornaviridae	g__Enterovirus	s__Rhinovirus A	t__rhinovirus A80	FALSE	0.00167191	10	501	0.209614	0.961333	0.973988	0	835829932
rhinovirus A105	Rhinovirus A105 strain RvA105/USA/2021/AHU4DQ	7051		MZ268661.1	acc:MZ268661.1	7051	k__Viruses	p__Pisuviricota	c__Pisoniviricetes	o__Picornavirales	f__Picornaviridae	g__Enterovirus	s__Rhinovirus A	t__rhinovirus A105	FALSE	0.00492073	29	1421	0.600624	0.965454	0.970085	0.005	835829932
rhinovirus A78	Rhinovirus A78 strain RvA78/USA/2021/MK7HH9	7141		MZ322926.1	acc:MZ322926.1	7141	k__Viruses	p__Pisuviricota	c__Pisoniviricetes	o__Picornavirales	f__Picornaviridae	g__Enterovirus	s__Rhinovirus A	t__rhinovirus A78	FALSE	0.000335083	2	179	0.0420109	0.986667	0.988827	0	835829932
rhinovirus A20	Rhinovirus A20 strain RvA20/USA/2021/B4Q4QT	7133		MZ629131.1	acc:MZ629131.1	7133	k__Viruses	p__Pisuviricota	c__Pisoniviricetes	o__Picornavirales	f__Picornaviridae	g__Enterovirus	s__Rhinovirus A	t__rhinovirus A20	FALSE	0.000670919	4	496	0.0835553	0.976575	0.975806	0	835829932
rhinovirus A49	Rhinovirus A49 strain RvA49/USA/2021/JT49S7	7059		MZ629143.1	acc:MZ629143.1	7059	k__Viruses	p__Pisuviricota	c__Pisoniviricetes	o__Picornavirales	f__Picornaviridae	g__Enterovirus	s__Rhinovirus A	t__rhinovirus A49	FALSE	0.00966081	57	2063	1.20754	0.96104	0.96707	0.004	835829932
rhinovirus A28	Rhinovirus A28 strain RvA28/USA/2021/SQKP7C	7145		MZ670592.1	acc:MZ670592.1	7145	k__Viruses	p__Pisuviricota	c__Pisoniviricetes	o__Picornavirales	f__Picornaviridae	g__Enterovirus	s__Rhinovirus A	t__rhinovirus A28	FALSE	0.000334896	2	136	0.0377887	0.977778	0.977941	0	835829932
rhinovirus A23	Rhinovirus A23 strain RvA23/USA/2021/53VMUN	7014		OK254839.1	acc:OK254839.1	7014	k__Viruses	p__Pisuviricota	c__Pisoniviricetes	o__Picornavirales	f__Picornaviridae	g__Enterovirus	s__Rhinovirus A	t__rhinovirus A23	FALSE	0.000341151	2	150	0.0427716	0.91	0.92	0.01	835829932
rhinovirus A22 [tax adj: rhinovirus A75]	Rhinovirus A22 strain RvA22/USA/2021/CCSRHY	7135		OK539478.1	acc:OK539478.1	7135	k__Viruses	p__Pisuviricota	c__Pisoniviricetes	o__Picornavirales	f__Picornaviridae	g__Enterovirus	s__Rhinovirus A	t__rhinovirus A75	TRUE	0.000167683	1	138	0.0193413	0.869565	0.942029	0	835829932
rhinovirus A9	Rhinovirus A9 strain RvA9/USA/2021/GQRCCX	7134		OL133739.1	acc:OL133739.1	7134	k__Viruses	p__Pisuviricota	c__Pisoniviricetes	o__Picornavirales	f__Picornaviridae	g__Enterovirus	s__Rhinovirus A	t__rhinovirus A9	FALSE	0.000335412	2	210	0.0407906	0.958511	0.957143	0	835829932
rhinovirus A54	Rhinovirus A54 strain RvA54/USA/2021/K6S7UL	7133		OL961530.1	acc:OL961530.1	7133	k__Viruses	p__Pisuviricota	c__Pisoniviricetes	o__Picornavirales	f__Picornaviridae	g__Enterovirus	s__Rhinovirus A	t__rhinovirus A54	FALSE	0.00251594	15	1185	0.312912	0.97722	0.978903	0	835829932
rhinovirus A75	Rhinovirus A75	7137		DQ473510.1	set:DQ473510	7137	k__Viruses	p__Pisuviricota	c__Pisoniviricetes	o__Picornavirales	f__Picornaviridae	g__Enterovirus	s__Rhinovirus A	t__rhinovirus A75	FALSE	0.00134109	8	714	0.165195	0.922827	0.918367	0	835829932
rhinovirus A55	Rhinovirus A55	7036		DQ473511.1	set:DQ473511	7036	k__Viruses	p__Pisuviricota	c__Pisoniviricetes	o__Picornavirales	f__Picornaviridae	g__Enterovirus	s__Rhinovirus A	t__rhinovirus A55	FALSE	0.000340084	2	215	0.0426379	0.933333	0.930233	0	835829932
rhinovirus A102	rhinovirus A102	7160		EF155421.1	set:EF155421	7160	k__Viruses	p__Pisuviricota	c__Pisoniviricetes	o__Picornavirales	f__Picornaviridae	g__Enterovirus	s__Rhinovirus A	t__rhinovirus A102	FALSE	0.00133678	8	489	0.167598	0.94	0.954825	0.001	835829932
rhinovirus A18	Human rhinovirus 18 strain ATCC VR-1128	7119		FJ445118.1	set:FJ445118	7119	k__Viruses	p__Pisuviricota	c__Pisoniviricetes	o__Picornavirales	f__Picornaviridae	g__Enterovirus	s__Rhinovirus A	t__rhinovirus A18	FALSE	0.00100836	6	441	0.125579	0.93625	0.943182	0.005	835829932
rhinovirus A7	Human rhinovirus 7 strain ATCC VR-1117	7146		FJ445176.1	set:FJ445176	7146	k__Viruses	p__Pisuviricota	c__Pisoniviricetes	o__Picornavirales	f__Picornaviridae	g__Enterovirus	s__Rhinovirus A	t__rhinovirus A7	FALSE	0.000334849	2	179	0.0419815	0.953333	0.955307	0	835829932
rhinovirus A10	Human rhinovirus 10 strain ATCC VR-1120	7137		FJ445178.1	set:FJ445178	7137	k__Viruses	p__Pisuviricota	c__Pisoniviricetes	o__Picornavirales	f__Picornaviridae	g__Enterovirus	s__Rhinovirus A	t__rhinovirus A10	FALSE	0.000335271	2	150	0.0420345	0.903333	0.90604	0.003	835829932
rhinovirus A22	Rhinovirus A22 strain HRV-A22/Lancaster/2015	7126		KY342346.1	set:KY342346	7126	k__Viruses	p__Pisuviricota	c__Pisoniviricetes	o__Picornavirales	f__Picornaviridae	g__Enterovirus	s__Rhinovirus A	t__rhinovirus A22	FALSE	0.00386157	23	1776	0.477407	0.968568	0.969457	0.001	835829932
rhinovirus A68	Rhinovirus A68 strain SC305	7126		KY369887.1	set:KY369887	7126	k__Viruses	p__Pisuviricota	c__Pisoniviricetes	o__Picornavirales	f__Picornaviridae	g__Enterovirus	s__Rhinovirus A	t__rhinovirus A68	FALSE	0.000839472	5	446	0.104126	0.935379	0.93424	0.001	835829932
rhinovirus A59	Rhinovirus A59 strain 16-J2	7130		KY629935.1	set:KY629935	7130	k__Viruses	p__Pisuviricota	c__Pisoniviricetes	o__Picornavirales	f__Picornaviridae	g__Enterovirus	s__Rhinovirus A	t__rhinovirus A59	FALSE	0.0021814	13	895	0.268864	0.979005	0.979888	0.001	835829932
Rhinovirus B	Rhinovirus B isolate BCH214	7224		GU568096.2	set:GU568096	7224	k__Viruses	p__Pisuviricota	c__Pisoniviricetes	o__Picornavirales	f__Picornaviridae	g__Enterovirus	s__Rhinovirus B	t__Rhinovirus B	FALSE	0.00049685	3	150	0.0622924	0.944444	0.946667	0.002	835829932
rhinovirus B3	Rhinovirus B3 strain SC2220	7206		KY684757.1	set:KY684757	7206	k__Viruses	p__Pisuviricota	c__Pisoniviricetes	o__Picornavirales	f__Picornaviridae	g__Enterovirus	s__Rhinovirus B	t__rhinovirus B3	FALSE	0.000332061	2	217	0.0402442	0.948276	0.958525	0.009	835829932
rhinovirus C6	Rhinovirus C6 HRV_C6_Fukushima_C6_2021 RNA, nearly complete genome	7149		LC720414.1	acc:LC720414.1	7149	k__Viruses	p__Pisuviricota	c__Pisoniviricetes	o__Picornavirales	f__Picornaviridae	g__Enterovirus	s__Rhinovirus C	t__rhinovirus C6	FALSE	0.000167354	1	150	0.020982	0.96	0.96	0	835829932
rhinovirus C20	Rhinovirus C20 strain RvC20/USA/2021/373799-4	7103		MZ221148.1	acc:MZ221148.1	7103	k__Viruses	p__Pisuviricota	c__Pisoniviricetes	o__Picornavirales	f__Picornaviridae	g__Enterovirus	s__Rhinovirus C	t__rhinovirus C20	FALSE	0.00303189	18	1112	0.372519	0.97046	0.966727	0.005	835829932
rhinovirus C56	Rhinovirus C56 strain RvC56/USA/2021/466615	7113		MZ268726.1	acc:MZ268726.1	7113	k__Viruses	p__Pisuviricota	c__Pisoniviricetes	o__Picornavirales	f__Picornaviridae	g__Enterovirus	s__Rhinovirus C	t__rhinovirus C56	FALSE	0.000672805	4	428	0.0843526	0.98	0.978972	0	835829932
rhinovirus C23	Rhinovirus C23 strain RvC23/USA/2021/ULVLFU	7087		MZ540948.1	acc:MZ540948.1	7087	k__Viruses	p__Pisuviricota	c__Pisoniviricetes	o__Picornavirales	f__Picornaviridae	g__Enterovirus	s__Rhinovirus C	t__rhinovirus C23	FALSE	0.000675273	4	185	0.0821222	0.95039	0.940541	0.004	835829932
rhinovirus C36	Rhinovirus C36 strain RvC36/USA/2021/SR8BMV	7058		OK017957.1	acc:OK017957.1	7058	k__Viruses	p__Pisuviricota	c__Pisoniviricetes	o__Picornavirales	f__Picornaviridae	g__Enterovirus	s__Rhinovirus C	t__rhinovirus C36	FALSE	0.0013561	8	954	0.164919	0.929238	0.93326	0.001	835829932
rhinovirus C7	Rhinovirus C7 strain RvC7/USA/2021/CA3GSG	7073		OK254850.1	acc:OK254850.1	7073	k__Viruses	p__Pisuviricota	c__Pisoniviricetes	o__Picornavirales	f__Picornaviridae	g__Enterovirus	s__Rhinovirus C	t__rhinovirus C7	FALSE	0.00152237	9	673	0.185636	0.920364	0.913043	0	835829932
rhinovirus C8	Rhinovirus C8 strain RvC8/USA/2021/MYREPR2	7065		OL365068.1	acc:OL365068.1	7065	k__Viruses	p__Pisuviricota	c__Pisoniviricetes	o__Picornavirales	f__Picornaviridae	g__Enterovirus	s__Rhinovirus C	t__rhinovirus C8	FALSE	0.00101606	6	227	0.123992	0.946088	0.942731	0	835829932
rhinovirus C33	Rhinovirus C33 strain RvC33/USA/2021/6N55CL	7073		OM001346.1	acc:OM001346.1	7073	k__Viruses	p__Pisuviricota	c__Pisoniviricetes	o__Picornavirales	f__Picornaviridae	g__Enterovirus	s__Rhinovirus C	t__rhinovirus C33	FALSE	0.00067661	4	220	0.083133	0.947361	0.945701	0.002	835829932
rhinovirus C1	Rhinovirus C1 strain RvC1/USA/2021/TT6ABD	6946		OM001354.1	acc:OM001354.1	6946	k__Viruses	p__Pisuviricota	c__Pisoniviricetes	o__Picornavirales	f__Picornaviridae	g__Enterovirus	s__Rhinovirus C	t__rhinovirus C1	FALSE	0.00310041	18	937	0.384682	0.981291	0.979657	0.002	835829932
rhinovirus C11	Rhinovirus C11 strain RvC11/USA/2021/XB3862	7069		OM001465.1	acc:OM001465.1	7069	k__Viruses	p__Pisuviricota	c__Pisoniviricetes	o__Picornavirales	f__Picornaviridae	g__Enterovirus	s__Rhinovirus C	t__rhinovirus C11	FALSE	0.000507745	3	285	0.0594143	0.990123	0.992982	0	835829932
rhinovirus C13	Rhinovirus C13 strain RvC13/USA/2019	7056		OQ116581.1	acc:OQ116581.1	7056	k__Viruses	p__Pisuviricota	c__Pisoniviricetes	o__Picornavirales	f__Picornaviridae	g__Enterovirus	s__Rhinovirus C	t__rhinovirus C13	FALSE	0.00050868	3	327	0.0637755	0.968889	0.966361	0.002	835829932
rhinovirus C17	Rhinovirus C17 strain RvC17/USA/2019	7067		OQ116583.1	acc:OQ116583.1	7067	k__Viruses	p__Pisuviricota	c__Pisoniviricetes	o__Picornavirales	f__Picornaviridae	g__Enterovirus	s__Rhinovirus C	t__rhinovirus C17	FALSE	0.000677184	4	237	0.0849017	0.983333	0.983122	0	835829932
Rhinovirus C	Rhinovirus C isolate HRV-C42/USA/MD-ARIA-07388/2023	7106		PP991503.1	acc:PP991503.1	7106	k__Viruses	p__Pisuviricota	c__Pisoniviricetes	o__Picornavirales	f__Picornaviridae	g__Enterovirus	s__Rhinovirus C	t__Rhinovirus C	FALSE	0.0102704	61	2826	1.26879	0.98491	0.983077	0.001	835829932
rhinovirus C10	Rhinovirus C10	7010		GQ323774.1	set:GQ323774	7010	k__Viruses	p__Pisuviricota	c__Pisoniviricetes	o__Picornavirales	f__Picornaviridae	g__Enterovirus	s__Rhinovirus C	t__rhinovirus C10	FALSE	0.000853364	5	405	0.10699	0.964	0.960396	0.001	835829932
Rhinovirus C	Human rhinovirus C isolate LZY101	7164		JF317017.1	set:JF317017	7164	k__Viruses	p__Pisuviricota	c__Pisoniviricetes	o__Picornavirales	f__Picornaviridae	g__Enterovirus	s__Rhinovirus C	t__Rhinovirus C	FALSE	0.000668015	4	422	0.0837521	0.92	0.920863	0	835829932
Rhinovirus C	Rhinovirus C isolate 8713-MY-10	7112		KJ675506.1	set:KJ675506	7112	k__Viruses	p__Pisuviricota	c__Pisoniviricetes	o__Picornavirales	f__Picornaviridae	g__Enterovirus	s__Rhinovirus C	t__Rhinovirus C	FALSE	0.000504675	3	355	0.0632733	0.96	0.960452	0	835829932
Rhinovirus C	Rhinovirus C strain SC9941	7120		MN369033.1	set:MN369033	7120	k__Viruses	p__Pisuviricota	c__Pisoniviricetes	o__Picornavirales	f__Picornaviridae	g__Enterovirus	s__Rhinovirus C	t__Rhinovirus C	FALSE	0.00084018	5	300	0.105337	0.945333	0.956376	0	835829932
rhinovirus C19	Rhinovirus C19 strain SC9849	7127		MN369038.1	set:MN369038	7127	k__Viruses	p__Pisuviricota	c__Pisoniviricetes	o__Picornavirales	f__Picornaviridae	g__Enterovirus	s__Rhinovirus C	t__rhinovirus C19	FALSE	0.000335742	2	174	0.0404097	0.896667	0.903226	0	835829932
aichivirus A1	Aichi virus genomic RNA	8280		NC_074775.1	GCF_002817065.1	8280	k__Viruses	p__Pisuviricota	c__Pisoniviricetes	o__Picornavirales	f__Picornaviridae	g__Kobuvirus	s__Kobuvirus aichi	t__Aichi virus 1	FALSE	0.0177728	123	5613	2.20459	0.940757	0.943427	0.008	835829932
Marmot kobuvirus [tax adj: Aichi virus 1]	Marmot kobuvirus strain MCKV/XJ3/CHN/2016	8236		OM140655.1	acc:OM140655.1	8236	k__Viruses	p__Pisuviricota	c__Pisoniviricetes	o__Picornavirales	f__Picornaviridae	g__Kobuvirus	s__Kobuvirus aichi	t__Aichi virus 1	TRUE	0.000290533	2	141	0.0342399	0.82069	0.951724	0	835829932
Canine kobuvirus 1 [tax adj: Canine kobuvirus US-PC0082]	Canine kobuvirus 1 isolate DD2 polyprotein mRNA	8313		KM068048.1	set:KM068048	8313	k__Viruses	p__Pisuviricota	c__Pisoniviricetes	o__Picornavirales	f__Picornaviridae	g__Kobuvirus	s__Kobuvirus aichi	t__Canine kobuvirus US-PC0082	TRUE	0.00115137	8	722	0.137375	0.936628	0.964041	0	835829932
Canine picornavirus	Canine picornavirus	7948		NC_016964.1	GCF_000895375.1	7948	k__Viruses	p__Pisuviricota	c__Pisoniviricetes	o__Picornavirales	f__Picornaviridae	g__Mischivirus	s__Mischivirus D	t__Canine picornavirus	FALSE	0.000301061	2	150	0.0377453	0.926667	0.926667	0	835829932
Canine picornavirus	Canine picornavirus strain 6D	7944		KU871312.1	set:KU871312	7944	k__Viruses	p__Pisuviricota	c__Pisoniviricetes	o__Picornavirales	f__Picornaviridae	g__Mischivirus	s__Mischivirus D	t__Canine picornavirus	FALSE	0.000150606	1	150	0.0188822	0.926667	0.926667	0	835829932
Human parechovirus 1B	Human parechovirus 1B strain HPeV-1B/USA/WA-UW-6bd44/2021	7268		OR728261.1	acc:OR728261.1	7268	k__Viruses	p__Pisuviricota	c__Pisoniviricetes	o__Picornavirales	f__Picornaviridae	g__Parechovirus	s__Human parechovirus 1B	t__Human parechovirus 1B	FALSE	0.0154737	94	3635	1.91786	0.972221	0.977354	0.008	835829932
Human parechovirus 6	Human parechovirus 6 genomic RNA, strain: NII561-2000	7347		AB252582.1	set:AB252582	7347	k__Viruses	p__Pisuviricota	c__Pisoniviricetes	o__Picornavirales	f__Picornaviridae	g__Parechovirus	s__Parechovirus A	t__Human parechovirus 6	FALSE	0.000488532	3	150	0.0612495	0.935556	0.94	0.007	835829932
Human parechovirus 7 [tax adj: Human parechovirus 5]	Human parechovirus 7	7146		EU556224.1	set:EU556224	7146	k__Viruses	p__Pisuviricota	c__Pisoniviricetes	o__Picornavirales	f__Picornaviridae	g__Parechovirus	s__Parechovirus A	t__Human parechovirus 5	TRUE	0.000502274	3	291	0.0604534	0.904634	0.966667	0	835829932
Human parechovirus 3 [tax adj: parechovirus A1]	Human parechovirus 3 strain BONN-1	7278		JX682576.1	set:JX682576	7278	k__Viruses	p__Pisuviricota	c__Pisoniviricetes	o__Picornavirales	f__Picornaviridae	g__Parechovirus	s__Parechovirus A	t__parechovirus A1	TRUE	0.000328776	2	180	0.0401209	0.924789	0.922222	0	835829932
Human parechovirus 3	Human parechovirus 3 strain VGHKS-2007	7349		KM986843.1	set:KM986843	7349	k__Viruses	p__Pisuviricota	c__Pisoniviricetes	o__Picornavirales	f__Picornaviridae	g__Parechovirus	s__Parechovirus A	t__Human parechovirus 3	FALSE	0.0001628	1	150	0.0204109	0.886667	0.92	0	835829932
Human parechovirus 5	Human parechovirus 5 strain HPeV5-G001-19	7280		MN212905.1	set:MN212905	7280	k__Viruses	p__Pisuviricota	c__Pisoniviricetes	o__Picornavirales	f__Picornaviridae	g__Parechovirus	s__Parechovirus A	t__Human parechovirus 5	FALSE	0.0290887	177	5681	3.62157	0.984128	0.983604	0.003	835829932
Salivirus A	Salivirus A strain Hu/Baja-5332/2013/HUN	8021		KT240115.1	set:KT240115	8021	k__Viruses	p__Pisuviricota	c__Pisoniviricetes	o__Picornavirales	f__Picornaviridae	g__Salivirus	s__Salivirus A	t__Salivirus A	FALSE	0.00432565	29	2657	0.539958	0.963243	0.967834	0.002	835829932
Salivirus A	Salivirus A strain GUT/2009/A-1746	7952		KT310068.1	set:KT310068	7952	k__Viruses	p__Pisuviricota	c__Pisoniviricetes	o__Picornavirales	f__Picornaviridae	g__Salivirus	s__Salivirus A	t__Salivirus A	FALSE	0.00180546	12	935	0.223592	0.924991	0.932468	0.004	835829932
Salivirus sp.	MAG: Salivirus sp. isolate CHN/XJ/env/2018/MD-ctg1	7896		MT766364.1	acc:MT766364.1	7896	k__Viruses	p__Pisuviricota	c__Pisoniviricetes	o__Picornavirales	f__Picornaviridae	g__Salivirus	s__Salivirus sp.	t__Salivirus sp.	FALSE	0.0319711	211	6066	3.95175	0.975341	0.976921	0.006	835829932
Picornaviridae sp.	Picornaviridae sp. strain I-HH-HZY/39	9837		OP245250.1	acc:OP245250.1	9837	k__Viruses	p__Pisuviricota	c__Pisoniviricetes	o__Picornavirales	f__Picornaviridae	g__unclassified_Picornaviridae	s__Picornaviridae sp.	t__Picornaviridae sp.	FALSE	0.00316222	26	1891	0.393616	0.988974	0.993637	0.002	835829932
human metapneumovirus	Human metapneumovirus isolate NL/15/16/A2	13516		OL794386.1	acc:OL794386.1	13516	k__Viruses	p__Negarnaviricota	c__Monjiviricetes	o__Mononegavirales	f__Pneumoviridae	g__Metapneumovirus	s__Metapneumovirus hominis	t__human metapneumovirus	FALSE	8.85185e-05	1	150	0.011098	0.993333	0.993333	0	835829932
Molluscum contagiosum virus [tax adj: Molluscipoxvirus molluscum]	Molluscum contagiosum virus isolate MCV2_P01S01A	190928		MN931740.1	acc:MN931740.1	190928	k__Viruses	p__Nucleocytoviricota	c__Pokkesviricetes	o__Chitovirales	f__Poxviridae	g__Molluscipoxvirus	s__Molluscipoxvirus molluscum	t__unclassified_Molluscipoxvirus molluscum	TRUE	3.75979e-05	6	518	0.00471382	0.996667	0.996132	0	835829932
Cytorhabdovirus caricae	Papaya cytorhabdovirus isolate Los Rios_Ec	13469		NC_055504.1	GCF_013088215.1	13469	k__Viruses	p__Negarnaviricota	c__Monjiviricetes	o__Mononegavirales	f__Rhabdoviridae	g__Cytorhabdovirus	s__Cytorhabdovirus caricae	t__Cytorhabdovirus caricae	FALSE	0.0045302	51	3200	0.561215	0.953472	0.963666	0.001	835829932
Cytorhabdovirus sp. 'lycii'	Cytorhabdovirus sp. 'lycii' isolate Goji	14812		OR489165.1	acc:OR489165.1	14812	k__Viruses	p__Negarnaviricota	c__Monjiviricetes	o__Mononegavirales	f__Rhabdoviridae	g__Cytorhabdovirus	s__Cytorhabdovirus sp. 'lycii'	t__Cytorhabdovirus sp. 'lycii'	FALSE	0.00113083	14	1071	0.138064	0.993086	0.995252	0.001	835829932
Trachyspermum ammi virus 1	Trachyspermum ammi virus 1 N (QKT62_gp1), P (QKT62_gp2), P3 (QKT62_gp3), M (QKT62_gp4), and L (QKT62_gp5) genes	10920		NC_076981.1	GCF_029882945.1	10920	k__Viruses	p__Negarnaviricota	c__Monjiviricetes	o__Mononegavirales	f__Rhabdoviridae	g__Cytorhabdovirus	s__Cytorhabdovirus trachyspermi	t__Trachyspermum ammi virus 1	FALSE	0.000219124	2	160	0.0274725	0.966667	0.9625	0	835829932
Pepper mild mosaic virus	Pepper mild mosaic virus segment RNA1, complete sequence	6028	RNA1	NC_078594.1	GCF_023156675.1	9674	k__Viruses	p__Pisuviricota	c__Pisoniviricetes	o__Picornavirales	f__Secoviridae	g__Comovirus	s__Comovirus capsici	t__Comovirus capsici	FALSE	0.0220309	111	2301	2.71002	0.897068	0.896082	0.014	835829932
Pepper mild mosaic virus	Pepper mild mosaic virus segment RNA2, complete sequence	3646	RNA2	NC_078595.1	GCF_023156675.1	9674	k__Viruses	p__Pisuviricota	c__Pisoniviricetes	o__Picornavirales	f__Secoviridae	g__Comovirus	s__Comovirus capsici	t__Comovirus capsici	FALSE	0.0216576	66	806	2.67005	0.909582	0.896082	0.005	835829932
Squash mosaic virus	Squash mosaic virus RNA 1, complete sequence	5865	RNA1	NC_003799.1	GCF_000861625.1	9219	k__Viruses	p__Pisuviricota	c__Pisoniviricetes	o__Picornavirales	f__Secoviridae	g__Comovirus	s__Comovirus cucurbitae	t__Comovirus cucurbitae	FALSE	0.0385546	189	5036	4.78892	0.960119	0.970088	0.014	835829932
Squash mosaic virus	Squash mosaic virus RNA 2, complete sequence	3354	RNA2	NC_003800.1	GCF_000861625.1	9219	k__Viruses	p__Pisuviricota	c__Pisoniviricetes	o__Picornavirales	f__Secoviridae	g__Comovirus	s__Comovirus cucurbitae	t__Comovirus cucurbitae	FALSE	0.215811	605	3284	26.873	0.973203	0.970088	0.008	835829932
Squash mosaic virus	Squash mosaic virus isolate CH 99/211 segment RNA1, complete sequence	5867	RNA1	EU421059.1	set:5d7ee7a16f2ac8e2f9f55fef4f5944e13cc418c6	9262	k__Viruses	p__Pisuviricota	c__Pisoniviricetes	o__Picornavirales	f__Secoviridae	g__Comovirus	s__Comovirus cucurbitae	t__Comovirus cucurbitae	FALSE	0.0234511	115	2924	2.90046	0.925542	0.938644	0.009	835829932
Squash mosaic virus	Squash mosaic virus isolate CH 99/211 segment RNA2, complete sequence	3395	RNA2	EU421060.1	set:5d7ee7a16f2ac8e2f9f55fef4f5944e13cc418c6	9262	k__Viruses	p__Pisuviricota	c__Pisoniviricetes	o__Picornavirales	f__Secoviridae	g__Comovirus	s__Comovirus cucurbitae	t__Comovirus cucurbitae	FALSE	0.0584993	166	3172	7.26009	0.942725	0.938644	0.011	835829932
Radish mosaic virus	Radish mosaic virus isolate Jj-5 segment RNA1, complete sequence	6065	RNA1	MH053441.1	set:38e4dd414fc4dd1a07155233ba0a62663f9d3f4b	10058	k__Viruses	p__Pisuviricota	c__Pisoniviricetes	o__Picornavirales	f__Secoviridae	g__Comovirus	s__Comovirus raphani	t__Comovirus raphani	FALSE	0.00197266	10	370	0.247321	0.994667	0.970183	0.001	835829932
Radish mosaic virus	Radish mosaic virus isolate Jj-5 segment RNA2, complete sequence	3993	RNA2	MH053442.1	set:38e4dd414fc4dd1a07155233ba0a62663f9d3f4b	10058	k__Viruses	p__Pisuviricota	c__Pisoniviricetes	o__Picornavirales	f__Secoviridae	g__Comovirus	s__Comovirus raphani	t__Comovirus raphani	FALSE	0.00149814	5	504	0.185825	0.945936	0.970183	0.002	835829932
Broad bean wilt virus 2	Broad bean wilt virus 2 isolate LNSY-YZC segment RNA2, complete sequence	3478	RNA2	MZ571837.1	LNSY-YZC__Fabavirus_betaviciae	9358	k__Viruses	p__Pisuviricota	c__Pisoniviricetes	o__Picornavirales	f__Secoviridae	g__Fabavirus	s__Fabavirus betaviciae	t__Fabavirus betaviciae	FALSE	0.00206397	6	210	0.258769	0.976667	0.97619	0	835829932
Broad bean wilt virus 2	Broad bean wilt virus 2 isolate PAP1 segment RNA1, complete sequence	5952	RNA1	KT380020.1	set:30355964f809f8e02f47bbfaeb14ad25e3b1319f	9555	k__Viruses	p__Pisuviricota	c__Pisoniviricetes	o__Picornavirales	f__Secoviridae	g__Fabavirus	s__Fabavirus betaviciae	t__Fabavirus betaviciae	FALSE	0.0122617	61	3348	1.53024	0.938326	0.936888	0.004	835829932
Broad bean wilt virus 2	Broad bean wilt virus 2 isolate PAP1 segment RNA2, complete sequence	3603	RNA2	KT380021.1	set:30355964f809f8e02f47bbfaeb14ad25e3b1319f	9555	k__Viruses	p__Pisuviricota	c__Pisoniviricetes	o__Picornavirales	f__Secoviridae	g__Fabavirus	s__Fabavirus betaviciae	t__Fabavirus betaviciae	FALSE	0.0016603	5	553	0.205662	0.940672	0.936888	0.003	835829932
Capsicum annuum fabavirus [tax adj: Fabavirus betaviciae]	Capsicum annuum fabavirus strain pt066-sec-4 segment RNA1, complete sequence	6078	RNA1	MN814313.1	set:ad9615e39a2bd59c88b4bc3c99083cc7ceae1a29	9241	k__Viruses	p__Pisuviricota	c__Pisoniviricetes	o__Picornavirales	f__Secoviridae	g__Fabavirus	s__Fabavirus betaviciae	t__Fabavirus betaviciae	TRUE	0.0216528	110	3696	2.68937	0.940193	0.945967	0.01	835829932
Capsicum annuum fabavirus [tax adj: Fabavirus betaviciae]	Capsicum annuum fabavirus strain pt066-sec-4 segment RNA2, complete sequence	3163	RNA2	MN814312.1	set:ad9615e39a2bd59c88b4bc3c99083cc7ceae1a29	9241	k__Viruses	p__Pisuviricota	c__Pisoniviricetes	o__Picornavirales	f__Secoviridae	g__Fabavirus	s__Fabavirus betaviciae	t__Fabavirus betaviciae	TRUE	0.00302603	8	442	0.362314	0.927539	0.945967	0	835829932
Arabis mosaic virus	Arabis mosaic virus isolate Lv segment RNA1, complete sequence	7334	RNA1	EU617326.1	set:30721d42ff5715f36c3c901a7cdd81c1f42e6b80	11146	k__Viruses	p__Pisuviricota	c__Pisoniviricetes	o__Picornavirales	f__Secoviridae	g__Nepovirus	s__Nepovirus arabis	t__Nepovirus arabis	FALSE	0.000326266	2	150	0.0409054	0.926667	0.914191	0	835829932
Arabis mosaic virus	Arabis mosaic virus isolate Lv segment RNA2, complete sequence	3812	RNA2	EU617327.1	set:30721d42ff5715f36c3c901a7cdd81c1f42e6b80	11146	k__Viruses	p__Pisuviricota	c__Pisoniviricetes	o__Picornavirales	f__Secoviridae	g__Nepovirus	s__Nepovirus arabis	t__Nepovirus arabis	FALSE	0.000313855	1	147	0.0385624	0.9	0.914191	0	835829932
Melon mild mottle virus	Melon mild mottle virus gene for polyprotein, segment RNA 1	7727	RNA1	NC_038765.1	GCF_002867185.1	11581	k__Viruses	p__Pisuviricota	c__Pisoniviricetes	o__Picornavirales	f__Secoviridae	g__Nepovirus	s__Nepovirus cucumis	t__Nepovirus cucumis	FALSE	0.00170319	11	823	0.21289	0.938683	0.942387	0.002	835829932
Melon mild mottle virus	Melon mild mottle virus gene for polyprotein, segment RNA 2	3854	RNA2	NC_038766.1	GCF_002867185.1	11581	k__Viruses	p__Pisuviricota	c__Pisoniviricetes	o__Picornavirales	f__Secoviridae	g__Nepovirus	s__Nepovirus cucumis	t__Nepovirus cucumis	FALSE	0.000310435	1	150	0.0389206	0.946667	0.942387	0	835829932
Cycas necrotic stunt virus	Cycas necrotic stunt virus RNA 1, complete sequence	7471	RNA1	NC_003791.1	GCF_000860925.1	12138	k__Viruses	p__Pisuviricota	c__Pisoniviricetes	o__Picornavirales	f__Secoviridae	g__Nepovirus	s__Nepovirus cycas	t__Nepovirus cycas	FALSE	0.000160141	1	150	0.0200776	0.906667	0.906667	0	835829932
Cycas necrotic stunt virus	Cycas necrotic stunt virus isolate DJ segment RNA1, complete sequence	7355	RNA1	MK521837.1	set:0e6eebf5537e59ccfc80478f4991567a7a94af13	11982	k__Viruses	p__Pisuviricota	c__Pisoniviricetes	o__Picornavirales	f__Secoviridae	g__Nepovirus	s__Nepovirus cycas	t__Nepovirus cycas	FALSE	0.000162667	1	150	0.0203943	0.92	0.92	0	835829932
Grapevine fanleaf virus	Grapevine fanleaf virus isolate SGM2 clone 1 segment RNA1, complete sequence	7343	RNA1	KX034891.1	set:7aed2fb91c999a7497d8d198ebbc0d05d6e628a6	11122	k__Viruses	p__Pisuviricota	c__Pisoniviricetes	o__Picornavirales	f__Secoviridae	g__Nepovirus	s__Nepovirus foliumflabelli	t__Nepovirus foliumflabelli	FALSE	0.000162933	1	150	0.0204276	0.946667	0.937355	0	835829932
Grapevine fanleaf virus	Grapevine fanleaf virus isolate SGM2 clone 1 segment RNA2, complete sequence	3779	RNA2	KX034945.1	set:7aed2fb91c999a7497d8d198ebbc0d05d6e628a6	11122	k__Viruses	p__Pisuviricota	c__Pisoniviricetes	o__Picornavirales	f__Secoviridae	g__Nepovirus	s__Nepovirus foliumflabelli	t__Nepovirus foliumflabelli	FALSE	0.000633192	2	181	0.0793861	0.913333	0.937355	0	835829932
Tobacco ringspot virus	Tobacco ringspot virus isolate CmTX-A segment RNA 1, complete sequence	7467	RNA1	MN504759.1	set:0df6cb8f93f5e327c0eccf2bf8e83ed1755b84db	11351	k__Viruses	p__Pisuviricota	c__Pisoniviricetes	o__Picornavirales	f__Secoviridae	g__Nepovirus	s__Nepovirus nicotianae	t__Nepovirus nicotianae	FALSE	1.1006	6869	7466	136.574	0.962471	0.976518	0.026	835829932
Tobacco ringspot virus	Tobacco ringspot virus isolate CmTX-A segment RNA 2, complete sequence	3884	RNA2	MN504772.1	set:0df6cb8f93f5e327c0eccf2bf8e83ed1755b84db	11351	k__Viruses	p__Pisuviricota	c__Pisoniviricetes	o__Picornavirales	f__Secoviridae	g__Nepovirus	s__Nepovirus nicotianae	t__Nepovirus nicotianae	FALSE	4.49118	14580	3884	556.196	0.954144	0.976518	0.033	835829932
Tomato marchitez virus	Tomato marchitez virus isolate M segment RNA1, complete sequence	7243	RNA1	KT756874.1	set:2414ef3935f2cd1f9bc3620b03a5664e33c6503b	12157	k__Viruses	p__Pisuviricota	c__Pisoniviricetes	o__Picornavirales	f__Secoviridae	g__Torradovirus	s__Torradovirus marchitezum	t__Torradovirus marchitezum	FALSE	0.000165182	1	150	0.0207097	0.96	0.943333	0	835829932
Tomato marchitez virus	Tomato marchitez virus isolate M segment RNA2, complete sequence	4914	RNA2	KT756875.1	set:2414ef3935f2cd1f9bc3620b03a5664e33c6503b	12157	k__Viruses	p__Pisuviricota	c__Pisoniviricetes	o__Picornavirales	f__Secoviridae	g__Torradovirus	s__Torradovirus marchitezum	t__Torradovirus marchitezum	FALSE	0.000973883	4	150	0.1221	0.925	0.943333	0.002	835829932
Human rotavirus B219	Human rotavirus B219	3538	RNA 1	EF453355.1	set:d427f0d1abb09fa25c7602b8a8e7565d9ca437c9	12620	k__Viruses	p__Duplornaviricota	c__Resentoviricetes	o__Reovirales	f__Sedoreoviridae	g__Rotavirus	s__Human rotavirus B219	t__unclassified_Human rotavirus B219	FALSE	0.00169081	5	350	0.211984	0.968	0.968571	0	835829932
Rotavirus A	Rotavirus A	3302	1	AB853890.1	set:0207f0293db79537749e6f21b01d1ad4bbd09090	18469	k__Viruses	p__Duplornaviricota	c__Resentoviricetes	o__Reovirales	f__Sedoreoviridae	g__Rotavirus	s__Rotavirus alphagastroenteritidis	t__A3	FALSE	0.0152179	42	2028	1.894	0.98498	0.980229	0.001	835829932
Rotavirus A	Rotavirus A	2687	2	AB853891.1	set:0207f0293db79537749e6f21b01d1ad4bbd09090	18469	k__Viruses	p__Duplornaviricota	c__Resentoviricetes	o__Reovirales	f__Sedoreoviridae	g__Rotavirus	s__Rotavirus alphagastroenteritidis	t__A3	FALSE	0.00979574	22	1111	1.19836	0.984895	0.980229	0.001	835829932
Rotavirus A	Rotavirus A	2591	3	AB853892.1	set:0207f0293db79537749e6f21b01d1ad4bbd09090	18469	k__Viruses	p__Duplornaviricota	c__Resentoviricetes	o__Reovirales	f__Sedoreoviridae	g__Rotavirus	s__Rotavirus alphagastroenteritidis	t__A3	FALSE	0.0447906	97	2308	5.56349	0.909287	0.980229	0.017	835829932
Rotavirus A	Rotavirus A	2361	4	AB853893.1	set:0207f0293db79537749e6f21b01d1ad4bbd09090	18469	k__Viruses	p__Duplornaviricota	c__Resentoviricetes	o__Reovirales	f__Sedoreoviridae	g__Rotavirus	s__Rotavirus alphagastroenteritidis	t__A3	FALSE	0.00202696	4	203	0.25413	0.986667	0.980229	0	835829932
Rotavirus A	Rotavirus A	1578	5	AB853896.1	set:0207f0293db79537749e6f21b01d1ad4bbd09090	18469	k__Viruses	p__Duplornaviricota	c__Resentoviricetes	o__Reovirales	f__Sedoreoviridae	g__Rotavirus	s__Rotavirus alphagastroenteritidis	t__A3	FALSE	0.0189546	25	835	2.34981	0.988928	0.980229	0	835829932
Rotavirus A	Rotavirus A	1074	7	AB853898.1	set:0207f0293db79537749e6f21b01d1ad4bbd09090	18469	k__Viruses	p__Duplornaviricota	c__Resentoviricetes	o__Reovirales	f__Sedoreoviridae	g__Rotavirus	s__Rotavirus alphagastroenteritidis	t__A3	FALSE	0.0289635	26	721	3.52142	0.941477	0.980229	0.026	835829932
Rotavirus A	Rotavirus A	1049	8	AB853897.1	set:0207f0293db79537749e6f21b01d1ad4bbd09090	18469	k__Viruses	p__Duplornaviricota	c__Resentoviricetes	o__Reovirales	f__Sedoreoviridae	g__Rotavirus	s__Rotavirus alphagastroenteritidis	t__A3	FALSE	0.00912424	8	153	1.06673	0.877542	0.980229	0.002	835829932
Rotavirus G3 [tax adj: A2]	Rotavirus G3	2154	4	KU243631.1	set:24a09c995e379880ce29bc1db1bc94ab6a3f06ef	15521	k__Viruses	p__Duplornaviricota	c__Resentoviricetes	o__Reovirales	f__Sedoreoviridae	g__Rotavirus	s__Rotavirus alphagastroenteritidis	t__A2	TRUE	0.00111088	2	150	0.139276	0.846667	0.994624	0	835829932
Rotavirus G3 [tax adj: A2]	Rotavirus G3	945	9	KU243689.1	set:24a09c995e379880ce29bc1db1bc94ab6a3f06ef	15521	k__Viruses	p__Duplornaviricota	c__Resentoviricetes	o__Reovirales	f__Sedoreoviridae	g__Rotavirus	s__Rotavirus alphagastroenteritidis	t__A2	TRUE	0.0151926	12	186	1.84127	0.846542	0.994624	0.005	835829932
Human rotavirus A [tax adj: A2]	Human rotavirus A	996	9	KF360217.1	set:2a7a7ab3d07b2ff46668ec61217bb41f985b771a	4781	k__Viruses	p__Duplornaviricota	c__Resentoviricetes	o__Reovirales	f__Sedoreoviridae	g__Rotavirus	s__Rotavirus alphagastroenteritidis	t__A2	TRUE	0.426433	355	945	52.239	0.892694	0.962687	0.002	835829932
Human rotavirus A	Human rotavirus A	3302	1	JX946168.1	set:4f072681540e6a933492ca2615b446492a02e6fd	18415	k__Viruses	p__Duplornaviricota	c__Resentoviricetes	o__Reovirales	f__Sedoreoviridae	g__Rotavirus	s__Rotavirus alphagastroenteritidis	t__A3	FALSE	0.0336967	93	2822	4.18625	0.97029	0.962137	0.002	835829932
Human rotavirus A	Human rotavirus A	750	10	JX946177.1	set:4f072681540e6a933492ca2615b446492a02e6fd	18415	k__Viruses	p__Duplornaviricota	c__Resentoviricetes	o__Reovirales	f__Sedoreoviridae	g__Rotavirus	s__Rotavirus alphagastroenteritidis	t__A3	FALSE	0.00957133	6	307	1.16	0.928889	0.962137	0.02	835829932
Human rotavirus A	Human rotavirus A	2708	2	JX946169.1	set:4f072681540e6a933492ca2615b446492a02e6fd	18415	k__Viruses	p__Duplornaviricota	c__Resentoviricetes	o__Reovirales	f__Sedoreoviridae	g__Rotavirus	s__Rotavirus alphagastroenteritidis	t__A3	FALSE	0.00220904	5	356	0.26514	0.927519	0.962137	0.007	835829932
Human rotavirus A	Human rotavirus A	2591	3	JX946170.1	set:4f072681540e6a933492ca2615b446492a02e6fd	18415	k__Viruses	p__Duplornaviricota	c__Resentoviricetes	o__Reovirales	f__Sedoreoviridae	g__Rotavirus	s__Rotavirus alphagastroenteritidis	t__A3	FALSE	0.0623374	135	2133	7.73678	0.955852	0.962137	0.008	835829932
Human rotavirus A	Human rotavirus A	2340	4	JX946171.1	set:4f072681540e6a933492ca2615b446492a02e6fd	18415	k__Viruses	p__Duplornaviricota	c__Resentoviricetes	o__Reovirales	f__Sedoreoviridae	g__Rotavirus	s__Rotavirus alphagastroenteritidis	t__A3	FALSE	0.00102258	2	143	0.122222	0.916084	0.962137	0	835829932
Human rotavirus A	Human rotavirus A	1516	5	JX946174.1	set:4f072681540e6a933492ca2615b446492a02e6fd	18415	k__Viruses	p__Duplornaviricota	c__Resentoviricetes	o__Reovirales	f__Sedoreoviridae	g__Rotavirus	s__Rotavirus alphagastroenteritidis	t__A3	FALSE	0.00315677	4	200	0.387203	0.935243	0.962137	0.02	835829932
Human rotavirus A	Human rotavirus A	1356	6	JX946172.1	set:4f072681540e6a933492ca2615b446492a02e6fd	18415	k__Viruses	p__Duplornaviricota	c__Resentoviricetes	o__Reovirales	f__Sedoreoviridae	g__Rotavirus	s__Rotavirus alphagastroenteritidis	t__A3	FALSE	0.0185286	21	927	2.28761	0.975621	0.962137	0.001	835829932
Human rotavirus A	Human rotavirus A	1074	7	JX946176.1	set:4f072681540e6a933492ca2615b446492a02e6fd	18415	k__Viruses	p__Duplornaviricota	c__Resentoviricetes	o__Reovirales	f__Sedoreoviridae	g__Rotavirus	s__Rotavirus alphagastroenteritidis	t__A3	FALSE	0.00111398	1	150	0.139665	0.98	0.962137	0	835829932
Human rotavirus A	Human rotavirus A	1062	9	JX946173.1	set:4f072681540e6a933492ca2615b446492a02e6fd	18415	k__Viruses	p__Duplornaviricota	c__Resentoviricetes	o__Reovirales	f__Sedoreoviridae	g__Rotavirus	s__Rotavirus alphagastroenteritidis	t__A3	FALSE	0.0337971	30	687	4.17514	0.920032	0.962137	0.004	835829932
Human rotavirus Ro1845	Human rotavirus Ro1845	3269	1	EU708890.1	set:67446e6ff2a265ba2357cd4eb82dd18e2aa4259b	18090	k__Viruses	p__Duplornaviricota	c__Resentoviricetes	o__Reovirales	f__Sedoreoviridae	g__Rotavirus	s__Rotavirus alphagastroenteritidis	t__A9	FALSE	0.0131756	36	1542	1.62496	0.94026	0.929537	0.002	835829932
Human rotavirus Ro1845	Human rotavirus Ro1845	2552	3	EU708892.1	set:67446e6ff2a265ba2357cd4eb82dd18e2aa4259b	18090	k__Viruses	p__Duplornaviricota	c__Resentoviricetes	o__Reovirales	f__Sedoreoviridae	g__Rotavirus	s__Rotavirus alphagastroenteritidis	t__A9	FALSE	0.00468815	10	838	0.574451	0.917322	0.929537	0.001	835829932
Human rotavirus Ro1845	Human rotavirus Ro1845	2362	4	EU708893.1	set:67446e6ff2a265ba2357cd4eb82dd18e2aa4259b	18090	k__Viruses	p__Duplornaviricota	c__Resentoviricetes	o__Reovirales	f__Sedoreoviridae	g__Rotavirus	s__Rotavirus alphagastroenteritidis	t__A9	FALSE	0.00303916	6	447	0.379763	0.93873	0.929537	0.001	835829932
Human rotavirus Ro1845	Human rotavirus Ro1845	1546	5	EU708896.1	set:67446e6ff2a265ba2357cd4eb82dd18e2aa4259b	18090	k__Viruses	p__Duplornaviricota	c__Resentoviricetes	o__Reovirales	f__Sedoreoviridae	g__Rotavirus	s__Rotavirus alphagastroenteritidis	t__A9	FALSE	0.0116082	15	631	1.44761	0.922435	0.929537	0.01	835829932
Human rotavirus Ro1845	Human rotavirus Ro1845	1025	7	EU708898.1	set:67446e6ff2a265ba2357cd4eb82dd18e2aa4259b	18090	k__Viruses	p__Duplornaviricota	c__Resentoviricetes	o__Reovirales	f__Sedoreoviridae	g__Rotavirus	s__Rotavirus alphagastroenteritidis	t__A9	FALSE	0.0280136	24	512	3.40683	0.878436	0.929537	0.025	835829932
Human rotavirus Ro1845	Human rotavirus Ro1845	1007	9	EU708895.1	set:67446e6ff2a265ba2357cd4eb82dd18e2aa4259b	18090	k__Viruses	p__Duplornaviricota	c__Resentoviricetes	o__Reovirales	f__Sedoreoviridae	g__Rotavirus	s__Rotavirus alphagastroenteritidis	t__A9	FALSE	0.0522764	44	591	6.38828	0.873742	0.929537	0.004	835829932
Human rotavirus Ro1845	Human rotavirus Ro1845	1022	unknown8	EU708897.1	set:67446e6ff2a265ba2357cd4eb82dd18e2aa4259b	18090	k__Viruses	p__Duplornaviricota	c__Resentoviricetes	o__Reovirales	f__Sedoreoviridae	g__Rotavirus	s__Rotavirus alphagastroenteritidis	t__A9	FALSE	0.00702397	6	283	0.875734	0.90728	0.929537	0	835829932
Rotavirus A	Rotavirus A strain RVA/Human-wt/PRY/1679SR/2008/G1P[8] segment 1 RNA-dependent RNA polymerase VP1 (VP1) gene	3271	1	KJ412642.1	set:82935e04980ac61890c9c3b0eb125bf3efc873ce	18044	k__Viruses	p__Duplornaviricota	c__Resentoviricetes	o__Reovirales	f__Sedoreoviridae	g__Rotavirus	s__Rotavirus alphagastroenteritidis	t__21	FALSE	2.09034	5715	3270	259.668	0.963995	0.977201	0.01	835829932
Rotavirus A	Rotavirus A strain RVA/Human-wt/PRY/1679SR/2008/G1P[8] segment 10 non-structural protein 4 (NSP4) gene	701	10	KJ412640.1	set:82935e04980ac61890c9c3b0eb125bf3efc873ce	18044	k__Viruses	p__Duplornaviricota	c__Resentoviricetes	o__Reovirales	f__Sedoreoviridae	g__Rotavirus	s__Rotavirus alphagastroenteritidis	t__21	FALSE	0.0102404	6	410	1.25535	0.962269	0.977201	0.007	835829932
Rotavirus A	Rotavirus A strain RVA/Human-wt/PRY/1679SR/2008/G1P[8] segment 11 non-structural protein 5 (NSP5) and non-structural protein 6 (NSP6) genes	631	11	KJ412641.1	set:82935e04980ac61890c9c3b0eb125bf3efc873ce	18044	k__Viruses	p__Duplornaviricota	c__Resentoviricetes	o__Reovirales	f__Sedoreoviridae	g__Rotavirus	s__Rotavirus alphagastroenteritidis	t__21	FALSE	0.108076	57	611	13.42	0.972528	0.977201	0.008	835829932
Rotavirus A	Rotavirus A strain RVA/Human-wt/PRY/1679SR/2008/G1P[8] segment 2 core capsid protein VP2 (VP2) gene	2701	2	KJ412644.1	set:82935e04980ac61890c9c3b0eb125bf3efc873ce	18044	k__Viruses	p__Duplornaviricota	c__Resentoviricetes	o__Reovirales	f__Sedoreoviridae	g__Rotavirus	s__Rotavirus alphagastroenteritidis	t__21	FALSE	1.82142	4112	2701	226.167	0.968601	0.977201	0.016	835829932
Rotavirus A	Rotavirus A strain RVA/Human-wt/PRY/1679SR/2008/G1P[8] segment 3 RNA capping protein VP3 (VP3) gene	2530	3	KJ412645.1	set:82935e04980ac61890c9c3b0eb125bf3efc873ce	18044	k__Viruses	p__Duplornaviricota	c__Resentoviricetes	o__Reovirales	f__Sedoreoviridae	g__Rotavirus	s__Rotavirus alphagastroenteritidis	t__21	FALSE	2.75507	5826	2530	342.117	0.973594	0.977201	0.012	835829932
Rotavirus A	Rotavirus A strain RVA/Human-wt/PRY/1679SR/2008/G1P[8] segment 4 outer capsid spike protein VP4 (VP4) gene	2333	4	KJ412647.1	set:82935e04980ac61890c9c3b0eb125bf3efc873ce	18044	k__Viruses	p__Duplornaviricota	c__Resentoviricetes	o__Reovirales	f__Sedoreoviridae	g__Rotavirus	s__Rotavirus alphagastroenteritidis	t__21	FALSE	3.27386	6384	2333	406.739	0.973838	0.977201	0.021	835829932
Rotavirus A	Rotavirus A strain RVA/Human-wt/PRY/1679SR/2008/G1P[8] segment 5 non-structural protein 1 (NSP1) gene	1519	5	KJ412637.1	set:82935e04980ac61890c9c3b0eb125bf3efc873ce	18044	k__Viruses	p__Duplornaviricota	c__Resentoviricetes	o__Reovirales	f__Sedoreoviridae	g__Rotavirus	s__Rotavirus alphagastroenteritidis	t__21	FALSE	0.810475	1029	1519	100.829	0.969373	0.977201	0.023	835829932
Rotavirus A	Rotavirus A strain RVA/Human-wt/PRY/1679SR/2008/G1P[8] segment 6 inner capsid protein VP6 (VP6) gene	1320	6	KJ412648.1	set:82935e04980ac61890c9c3b0eb125bf3efc873ce	18044	k__Viruses	p__Duplornaviricota	c__Resentoviricetes	o__Reovirales	f__Sedoreoviridae	g__Rotavirus	s__Rotavirus alphagastroenteritidis	t__21	FALSE	0.689752	761	1304	85.8083	0.959335	0.977201	0.006	835829932
Rotavirus A	Rotavirus A strain RVA/Human-wt/PRY/1679SR/2008/G1P[8] segment 7 non-structural protein 3 (NSP3) gene	1015	7	KJ412639.1	set:82935e04980ac61890c9c3b0eb125bf3efc873ce	18044	k__Viruses	p__Duplornaviricota	c__Resentoviricetes	o__Reovirales	f__Sedoreoviridae	g__Rotavirus	s__Rotavirus alphagastroenteritidis	t__21	FALSE	1.47224	1249	1015	182.666	0.941297	0.977201	0.007	835829932
Rotavirus A	Rotavirus A strain RVA/Human-wt/PRY/1679SR/2008/G1P[8] segment 8 non-structural protein 2 (NSP2) gene	1000	8	KJ412638.1	set:82935e04980ac61890c9c3b0eb125bf3efc873ce	18044	k__Viruses	p__Duplornaviricota	c__Resentoviricetes	o__Reovirales	f__Sedoreoviridae	g__Rotavirus	s__Rotavirus alphagastroenteritidis	t__21	FALSE	0.043071	36	714	5.343	0.913409	0.977201	0.008	835829932
Rotavirus A	Rotavirus A	2354	4	FJ169856.1	set:94b19fab9c03aba606e8ebe9cf7e69711bd2a0fd	19064	k__Viruses	p__Duplornaviricota	c__Resentoviricetes	o__Reovirales	f__Sedoreoviridae	g__Rotavirus	s__Rotavirus alphagastroenteritidis	t__C6	FALSE	0.000508248	1	150	0.0637213	0.953333	0.953333	0	835829932
Rotavirus A	Rotavirus A strain RVA/Human-wt/PRY/1533SR/2007/G2G4P[4] mixed_genotype segment 1 RNA-dependent RNA polymerase VP1 (VP1) gene	3271	1	KJ626893.1	set:9994e3a5a37a225563c8dcc553509634cd854bcc	18139	k__Viruses	p__Duplornaviricota	c__Resentoviricetes	o__Reovirales	f__Sedoreoviridae	g__Rotavirus	s__Rotavirus alphagastroenteritidis	t__14	FALSE	2.91953	7982	3271	362.597	0.960257	0.97229	0.025	835829932
Rotavirus A	Rotavirus A strain RVA/Human-wt/PRY/1533SR/2007/G2G4P[4] mixed_genotype segment 10 non-structural protein 4 (NSP4) gene	702	10	KJ626891.1	set:9994e3a5a37a225563c8dcc553509634cd854bcc	18139	k__Viruses	p__Duplornaviricota	c__Resentoviricetes	o__Reovirales	f__Sedoreoviridae	g__Rotavirus	s__Rotavirus alphagastroenteritidis	t__14	FALSE	0.00340859	2	150	0.42735	0.88	0.97229	0	835829932
Rotavirus A	Rotavirus A strain RVA/Human-wt/PRY/1533SR/2007/G2G4P[4] mixed_genotype segment 11 non-structural protein 5 (NSP5) and non-structural protein 6 (NSP6) genes	783	11	KJ626892.1	set:9994e3a5a37a225563c8dcc553509634cd854bcc	18139	k__Viruses	p__Duplornaviricota	c__Resentoviricetes	o__Reovirales	f__Sedoreoviridae	g__Rotavirus	s__Rotavirus alphagastroenteritidis	t__14	FALSE	0.385053	252	763	47.8531	0.97439	0.97229	0.015	835829932
Rotavirus A	Rotavirus A strain RVA/Human-wt/PRY/1533SR/2007/G2G4P[4] mixed_genotype segment 2 core capsid protein VP2 (VP2) gene	2650	2	KJ626894.1	set:9994e3a5a37a225563c8dcc553509634cd854bcc	18139	k__Viruses	p__Duplornaviricota	c__Resentoviricetes	o__Reovirales	f__Sedoreoviridae	g__Rotavirus	s__Rotavirus alphagastroenteritidis	t__14	FALSE	0.638389	1414	2597	79.4034	0.972786	0.97229	0.01	835829932
Rotavirus A	Rotavirus A strain RVA/Human-wt/PRY/1533SR/2007/G2G4P[4] mixed_genotype segment 3 RNA capping protein VP3 (VP3) gene	2530	3	KJ626895.1	set:9994e3a5a37a225563c8dcc553509634cd854bcc	18139	k__Viruses	p__Duplornaviricota	c__Resentoviricetes	o__Reovirales	f__Sedoreoviridae	g__Rotavirus	s__Rotavirus alphagastroenteritidis	t__14	FALSE	2.12092	4485	2530	263.186	0.95295	0.97229	0.017	835829932
Rotavirus A	Rotavirus A strain RVA/Human-wt/PRY/1533SR/2007/G2G4P[4] mixed_genotype segment 4 outer capsid spike protein VP4 (VP4) gene	2333	4	KJ626896.1	set:9994e3a5a37a225563c8dcc553509634cd854bcc	18139	k__Viruses	p__Duplornaviricota	c__Resentoviricetes	o__Reovirales	f__Sedoreoviridae	g__Rotavirus	s__Rotavirus alphagastroenteritidis	t__14	FALSE	1.33078	2595	2333	165.324	0.97043	0.97229	0.007	835829932
Rotavirus A	Rotavirus A strain RVA/Human-wt/PRY/1533SR/2007/G2G4P[4] mixed_genotype segment 5 non-structural protein 1 (NSP1) gene	1519	5	KJ626888.1	set:9994e3a5a37a225563c8dcc553509634cd854bcc	18139	k__Viruses	p__Duplornaviricota	c__Resentoviricetes	o__Reovirales	f__Sedoreoviridae	g__Rotavirus	s__Rotavirus alphagastroenteritidis	t__14	FALSE	1.03889	1319	1519	129.115	0.963411	0.97229	0.01	835829932
Rotavirus A	Rotavirus A strain RVA/Human-wt/PRY/1533SR/2007/G2G4P[4] mixed_genotype segment 6 inner capsid protein VP6 (VP6) gene	1319	6	KJ626897.1	set:9994e3a5a37a225563c8dcc553509634cd854bcc	18139	k__Viruses	p__Duplornaviricota	c__Resentoviricetes	o__Reovirales	f__Sedoreoviridae	g__Rotavirus	s__Rotavirus alphagastroenteritidis	t__14	FALSE	1.24177	1369	1319	154.126	0.972772	0.97229	0.016	835829932
Rotavirus A	Rotavirus A strain RVA/Human-wt/PRY/1533SR/2007/G2G4P[4] mixed_genotype segment 7 non-structural protein 3 (NSP3) gene	1007	7	KJ626890.1	set:9994e3a5a37a225563c8dcc553509634cd854bcc	18139	k__Viruses	p__Duplornaviricota	c__Resentoviricetes	o__Reovirales	f__Sedoreoviridae	g__Rotavirus	s__Rotavirus alphagastroenteritidis	t__14	FALSE	3.10094	2610	1007	385.491	0.971197	0.97229	0.019	835829932
Rotavirus A	Rotavirus A strain RVA/Human-wt/PRY/1533SR/2007/G2G4P[4] mixed_genotype segment 8 non-structural protein 2 (NSP2) gene	1003	8	KJ626889.1	set:9994e3a5a37a225563c8dcc553509634cd854bcc	18139	k__Viruses	p__Duplornaviricota	c__Resentoviricetes	o__Reovirales	f__Sedoreoviridae	g__Rotavirus	s__Rotavirus alphagastroenteritidis	t__14	FALSE	0.0775344	65	821	9.63011	0.962806	0.97229	0.015	835829932
Rotavirus A	Rotavirus A strain RVA/Human-wt/PRY/1533SR/2007/G2G4P[4] mixed_genotype segment 9 capsid glycoprotein VP7 (VP7) gene	1022	9	KJ626898.1	set:9994e3a5a37a225563c8dcc553509634cd854bcc	18139	k__Viruses	p__Duplornaviricota	c__Resentoviricetes	o__Reovirales	f__Sedoreoviridae	g__Rotavirus	s__Rotavirus alphagastroenteritidis	t__14	FALSE	2.20904	1887	1022	274.399	0.964586	0.97229	0.004	835829932
Rabbit rotavirus	Rabbit rotavirus	3299	1	MK893920.1	set:9c2c8084783236c98bec76b9fba0ac1daf4d75ce	18077	k__Viruses	p__Duplornaviricota	c__Resentoviricetes	o__Reovirales	f__Sedoreoviridae	g__Rotavirus	s__Rotavirus alphagastroenteritidis	t__A9	FALSE	0.00145064	4	434	0.174295	0.95108	0.952594	0	835829932
Rabbit rotavirus	Rabbit rotavirus	2665	2	MK751433.1	set:9c2c8084783236c98bec76b9fba0ac1daf4d75ce	18077	k__Viruses	p__Duplornaviricota	c__Resentoviricetes	o__Reovirales	f__Sedoreoviridae	g__Rotavirus	s__Rotavirus alphagastroenteritidis	t__A9	FALSE	0.0731766	163	2477	9.04315	0.950833	0.952594	0.004	835829932
Rabbit rotavirus	Rabbit rotavirus	1825	3	MK751434.1	set:9c2c8084783236c98bec76b9fba0ac1daf4d75ce	18077	k__Viruses	p__Duplornaviricota	c__Resentoviricetes	o__Reovirales	f__Sedoreoviridae	g__Rotavirus	s__Rotavirus alphagastroenteritidis	t__A9	FALSE	0.00524456	8	424	0.654247	0.892158	0.952594	0.001	835829932
Rabbit rotavirus	Rabbit rotavirus	1576	5	MK751428.1	set:9c2c8084783236c98bec76b9fba0ac1daf4d75ce	18077	k__Viruses	p__Duplornaviricota	c__Resentoviricetes	o__Reovirales	f__Sedoreoviridae	g__Rotavirus	s__Rotavirus alphagastroenteritidis	t__A9	FALSE	0.00531403	7	450	0.666244	0.88381	0.952594	0.002	835829932
Rabbit rotavirus	Rabbit rotavirus	1355	6	MK751436.1	set:9c2c8084783236c98bec76b9fba0ac1daf4d75ce	18077	k__Viruses	p__Duplornaviricota	c__Resentoviricetes	o__Reovirales	f__Sedoreoviridae	g__Rotavirus	s__Rotavirus alphagastroenteritidis	t__A9	FALSE	0.00794667	9	584	0.99631	0.891852	0.952594	0.01	835829932
Rabbit rotavirus	Rabbit rotavirus	1078	7	MK751430.1	set:9c2c8084783236c98bec76b9fba0ac1daf4d75ce	18077	k__Viruses	p__Duplornaviricota	c__Resentoviricetes	o__Reovirales	f__Sedoreoviridae	g__Rotavirus	s__Rotavirus alphagastroenteritidis	t__A9	FALSE	0.0821287	74	845	10.2087	0.928429	0.952594	0.002	835829932
Rabbit rotavirus	Rabbit rotavirus	1059	8	MK751429.1	set:9c2c8084783236c98bec76b9fba0ac1daf4d75ce	18077	k__Viruses	p__Duplornaviricota	c__Resentoviricetes	o__Reovirales	f__Sedoreoviridae	g__Rotavirus	s__Rotavirus alphagastroenteritidis	t__A9	FALSE	0.00225952	2	286	0.283286	0.9	0.952594	0	835829932
Rabbit rotavirus	Rabbit rotavirus	1065	9	MK751437.1	set:9c2c8084783236c98bec76b9fba0ac1daf4d75ce	18077	k__Viruses	p__Duplornaviricota	c__Resentoviricetes	o__Reovirales	f__Sedoreoviridae	g__Rotavirus	s__Rotavirus alphagastroenteritidis	t__A9	FALSE	0.00674037	6	517	0.818779	0.894854	0.952594	0.006	835829932
Rotavirus A	Rotavirus A	3302	1	GU827406.1	set:e1ef0709c4612582f44ea099badfd2847545d91f	18491	k__Viruses	p__Duplornaviricota	c__Resentoviricetes	o__Reovirales	f__Sedoreoviridae	g__Rotavirus	s__Rotavirus alphagastroenteritidis	t__A3	FALSE	0.0666688	184	3079	8.2977	0.973232	0.971913	0.005	835829932
Rotavirus A	Rotavirus A	2693	2	GU827407.1	set:e1ef0709c4612582f44ea099badfd2847545d91f	18491	k__Viruses	p__Duplornaviricota	c__Resentoviricetes	o__Reovirales	f__Sedoreoviridae	g__Rotavirus	s__Rotavirus alphagastroenteritidis	t__A3	FALSE	0.0111067	25	1026	1.37913	0.973133	0.971913	0.001	835829932
Rotavirus A	Rotavirus A	2591	3	GU827408.1	set:e1ef0709c4612582f44ea099badfd2847545d91f	18491	k__Viruses	p__Duplornaviricota	c__Resentoviricetes	o__Reovirales	f__Sedoreoviridae	g__Rotavirus	s__Rotavirus alphagastroenteritidis	t__A3	FALSE	0.153304	332	2409	18.8958	0.914503	0.971913	0.014	835829932
Rotavirus A	Rotavirus A	2359	4	GU827409.1	set:e1ef0709c4612582f44ea099badfd2847545d91f	18491	k__Viruses	p__Duplornaviricota	c__Resentoviricetes	o__Reovirales	f__Sedoreoviridae	g__Rotavirus	s__Rotavirus alphagastroenteritidis	t__A3	FALSE	0.0101434	20	1227	1.26706	0.959088	0.971913	0	835829932
Rotavirus A	Rotavirus A	1578	5	GU827412.1	set:e1ef0709c4612582f44ea099badfd2847545d91f	18491	k__Viruses	p__Duplornaviricota	c__Resentoviricetes	o__Reovirales	f__Sedoreoviridae	g__Rotavirus	s__Rotavirus alphagastroenteritidis	t__A3	FALSE	0.113728	150	1466	14.1426	0.96495	0.971913	0.017	835829932
Rotavirus A	Rotavirus A	1356	6	GU827410.1	set:e1ef0709c4612582f44ea099badfd2847545d91f	18491	k__Viruses	p__Duplornaviricota	c__Resentoviricetes	o__Reovirales	f__Sedoreoviridae	g__Rotavirus	s__Rotavirus alphagastroenteritidis	t__A3	FALSE	0.00794081	9	387	0.995575	0.947407	0.971913	0	835829932
Rotavirus A	Rotavirus A	1073	7	GU827414.1	set:e1ef0709c4612582f44ea099badfd2847545d91f	18491	k__Viruses	p__Duplornaviricota	c__Resentoviricetes	o__Reovirales	f__Sedoreoviridae	g__Rotavirus	s__Rotavirus alphagastroenteritidis	t__A3	FALSE	0.0847415	76	987	10.5582	0.979458	0.971913	0.002	835829932
Rotavirus A	Rotavirus A	1062	9	GU827411.1	set:e1ef0709c4612582f44ea099badfd2847545d91f	18491	k__Viruses	p__Duplornaviricota	c__Resentoviricetes	o__Reovirales	f__Sedoreoviridae	g__Rotavirus	s__Rotavirus alphagastroenteritidis	t__A3	FALSE	0.441615	392	1023	54.5744	0.943789	0.971913	0.03	835829932
Rotavirus D chicken/05V0049/DEU/2005	Rotavirus D chicken/05V0049/DEU/2005 segment 8	1026	8	NC_014518.1	GCF_000890155.1	18500	k__Viruses	p__Duplornaviricota	c__Resentoviricetes	o__Reovirales	f__Sedoreoviridae	g__Rotavirus	s__Rotavirus deltagastroenteritidis	t__unclassified_Rotavirus deltagastroenteritidis	FALSE	0.00233219	2	150	0.292398	0.94	0.94	0	835829932
Rotavirus D	Rotavirus D	2460	unknown2	KM254192.1	set:a4b17e04d68e9cb7cb861af84c5e31cc9110c126	16717	k__Viruses	p__Duplornaviricota	c__Resentoviricetes	o__Reovirales	f__Sedoreoviridae	g__Rotavirus	s__Rotavirus deltagastroenteritidis	t__unclassified_Rotavirus deltagastroenteritidis	FALSE	0.000486348	1	150	0.0609756	0.96	0.963964	0	835829932
Rotavirus D	Rotavirus D	2279	unknown3	KM254194.1	set:a4b17e04d68e9cb7cb861af84c5e31cc9110c126	16717	k__Viruses	p__Duplornaviricota	c__Resentoviricetes	o__Reovirales	f__Sedoreoviridae	g__Rotavirus	s__Rotavirus deltagastroenteritidis	t__unclassified_Rotavirus deltagastroenteritidis	FALSE	0.000524974	1	135	0.0592365	0.955556	0.963964	0	835829932
Rotavirus D	Rotavirus D	1110	unknown7	KM254199.1	set:a4b17e04d68e9cb7cb861af84c5e31cc9110c126	16717	k__Viruses	p__Duplornaviricota	c__Resentoviricetes	o__Reovirales	f__Sedoreoviridae	g__Rotavirus	s__Rotavirus deltagastroenteritidis	t__unclassified_Rotavirus deltagastroenteritidis	FALSE	0.0021557	2	159	0.27027	0.973333	0.963964	0	835829932
Rotavirus C	Rotavirus C segment 1, complete sequence	3309	1	NC_007547.1	GCF_000864225.1	17910	k__Viruses	p__Duplornaviricota	c__Resentoviricetes	o__Reovirales	f__Sedoreoviridae	g__Rotavirus	s__Rotavirus tritogastroenteritidis	t__unclassified_Rotavirus tritogastroenteritidis	FALSE	0.00325408	9	673	0.386522	0.95864	0.957038	0	835829932
Rotavirus C	Rotavirus C segment 2, complete sequence	2736	2	NC_007546.1	GCF_000864225.1	17910	k__Viruses	p__Duplornaviricota	c__Resentoviricetes	o__Reovirales	f__Sedoreoviridae	g__Rotavirus	s__Rotavirus tritogastroenteritidis	t__unclassified_Rotavirus tritogastroenteritidis	FALSE	0.000437286	1	138	0.0504386	0.985507	0.957038	0	835829932
Rotavirus C	Rotavirus C segment 4, complete sequence	2166	4	NC_007574.1	GCF_000864225.1	17910	k__Viruses	p__Duplornaviricota	c__Resentoviricetes	o__Reovirales	f__Sedoreoviridae	g__Rotavirus	s__Rotavirus tritogastroenteritidis	t__unclassified_Rotavirus tritogastroenteritidis	FALSE	0.00220945	4	313	0.271468	0.932222	0.957038	0	835829932
Rotavirus C	Rotavirus C segment 7, complete sequence	1270	7	NC_007544.1	GCF_000864225.1	17910	k__Viruses	p__Duplornaviricota	c__Resentoviricetes	o__Reovirales	f__Sedoreoviridae	g__Rotavirus	s__Rotavirus tritogastroenteritidis	t__unclassified_Rotavirus tritogastroenteritidis	FALSE	0.00094206	1	150	0.11811	0.933333	0.957038	0	835829932
Rotavirus C	Rotavirus C segment 8, complete sequence	1063	8	NC_007571.1	GCF_000864225.1	17910	k__Viruses	p__Duplornaviricota	c__Resentoviricetes	o__Reovirales	f__Sedoreoviridae	g__Rotavirus	s__Rotavirus tritogastroenteritidis	t__unclassified_Rotavirus tritogastroenteritidis	FALSE	0.0168826	15	501	2.08373	0.960306	0.957038	0.002	835829932
Rotavirus C	Rotavirus C strain RVC/Pig-wt/USA/AR53/2012/G3P7 VP3 (VP3) gene	2081	8	MG451575.1	set:56ee8a66d62a58d836b3660d686b6f879ec0e00f	15592	k__Viruses	p__Duplornaviricota	c__Resentoviricetes	o__Reovirales	f__Sedoreoviridae	g__Rotavirus	s__Rotavirus tritogastroenteritidis	t__unclassified_Rotavirus tritogastroenteritidis	FALSE	0.00172477	3	135	0.194618	0.881481	0.925926	0	835829932
Rotavirus C	Rotavirus C strain RVC/Pig-wt/USA/MN56/2012/G9P1 VP3 (VP3) gene	2081	8	MG451578.1	set:7b991250816eeb245335c2a87db23c071593390c	15610	k__Viruses	p__Duplornaviricota	c__Resentoviricetes	o__Reovirales	f__Sedoreoviridae	g__Rotavirus	s__Rotavirus tritogastroenteritidis	t__unclassified_Rotavirus tritogastroenteritidis	FALSE	0.00229969	4	160	0.288323	0.913333	0.94375	0	835829932
Citrus vein enation virus	Citrus vein enation virus, isolate VE-1	5983	NA	NC_021564.1	GCF_000910315.1	5983	k__Viruses	p__Pisuviricota	c__Pisoniviricetes	o__Sobelivirales	f__Solemoviridae	g__Enamovirus	s__Enamovirus CVEV	t__Citrus vein enation virus	FALSE	0.00279957	14	245	0.331272	0.970416	0.971429	0.001	835829932
Pepper vein yellows virus	Pepper vein yellows virus isolate Guangxi	6075	NA	MW161057.1	acc:MW161057.1	6075	k__Viruses	p__Pisuviricota	c__Pisoniviricetes	o__Sobelivirales	f__Solemoviridae	g__Polerovirus	s__Pepper vein yellows virus	t__Pepper vein yellows virus	FALSE	0.00334799	17	895	0.416626	0.938394	0.948905	0.004	835829932
Beet western yellows virus	Beet western yellows virus ADHS RNA	5878	NA	LC592344.1	acc:LC592344.1	5878	k__Viruses	p__Pisuviricota	c__Pisoniviricetes	o__Sobelivirales	f__Solemoviridae	g__Polerovirus	s__Polerovirus BWYV	t__Beet western yellows virus	FALSE	0.000407083	2	150	0.0510378	0.973333	0.97973	0.007	835829932
Cucurbit aphid-borne yellows virus	Cucurbit aphid-borne yellows virus	5669	NA	NC_003688.1	GCF_000855065.1	5669	k__Viruses	p__Pisuviricota	c__Pisoniviricetes	o__Sobelivirales	f__Solemoviridae	g__Polerovirus	s__Polerovirus CABYV	t__Cucurbit aphid-borne yellows virus	FALSE	0.000844181	4	239	0.101958	0.972806	0.983264	0	835829932
Cucurbit aphid-borne yellows virus	Cucurbit aphid-borne yellows virus strain Sq/2005/9.2	5675	NA	JF939813.1	set:JF939813	5675	k__Viruses	p__Pisuviricota	c__Pisoniviricetes	o__Sobelivirales	f__Solemoviridae	g__Polerovirus	s__Polerovirus CABYV	t__Cucurbit aphid-borne yellows virus	FALSE	0.000421644	2	238	0.0528634	0.973333	0.970588	0	835829932
Cucurbit aphid-borne yellows virus	Cucurbit aphid-borne yellows virus isolate BL-4	5679	NA	MK055337.1	set:MK055337	5679	k__Viruses	p__Pisuviricota	c__Pisoniviricetes	o__Sobelivirales	f__Solemoviridae	g__Polerovirus	s__Polerovirus CABYV	t__Cucurbit aphid-borne yellows virus	FALSE	0.00105337	5	363	0.130305	0.975905	0.971034	0.002	835829932
Carrot red leaf virus	Carrot red leaf virus	5723	NA	NC_006265.1	GCF_000854305.1	5723	k__Viruses	p__Pisuviricota	c__Pisoniviricetes	o__Sobelivirales	f__Solemoviridae	g__Polerovirus	s__Polerovirus CTRLV	t__Carrot red leaf virus	FALSE	0.00104527	5	325	0.13105	0.98	0.981424	0.001	835829932
Melon aphid-borne yellows virus	Melon aphid-borne yellows virus	5674	NA	NC_010809.1	GCF_000879435.1	5674	k__Viruses	p__Pisuviricota	c__Pisoniviricetes	o__Sobelivirales	f__Solemoviridae	g__Polerovirus	s__Polerovirus MABYV	t__Melon aphid-borne yellows virus	FALSE	0.000843437	4	220	0.105746	0.96	0.959091	0	835829932
Suakwa aphid-borne yellows virus	Suakwa aphid-borne yellows virus isolate SABYV-TW19	5843	NA	NC_018571.2	GCF_000900095.2	5843	k__Viruses	p__Pisuviricota	c__Pisoniviricetes	o__Sobelivirales	f__Solemoviridae	g__Polerovirus	s__Polerovirus SABYV	t__Suakwa aphid-borne yellows virus	FALSE	0.00122856	6	191	0.15403	0.98	0.984293	0.003	835829932
Torilis crimson leaf virus	Torilis crimson leaf virus isolate California 2030	5784	NA	PP888041.1	acc:PP888041.1	5784	k__Viruses	p__Pisuviricota	c__Pisoniviricetes	o__Sobelivirales	f__Solemoviridae	g__Polerovirus	s__Polerovirus TCLV	t__Torilis crimson leaf virus	FALSE	0.000827397	4	309	0.103734	0.946667	0.94822	0	835829932
Turnip yellows virus	Turnip yellows virus isolate Goettingen	5681	NA	OP183548.1	acc:OP183548.1	5681	k__Viruses	p__Pisuviricota	c__Pisoniviricetes	o__Sobelivirales	f__Solemoviridae	g__Polerovirus	s__Polerovirus TUYV	t__Turnip yellows virus	FALSE	0.000631798	3	150	0.0792114	0.991111	0.993333	0.002	835829932
Tobacco virus 2	Tobacco virus 2	5979	NA	NC_034265.1	GCF_002087205.1	5979	k__Viruses	p__Pisuviricota	c__Pisoniviricetes	o__Sobelivirales	f__Solemoviridae	g__Polerovirus	s__Tobacco virus 2	t__Tobacco virus 2	FALSE	0.000600309	3	291	0.0722529	0.916028	0.927586	0	835829932
Blueberry shoestring virus	Blueberry shoestring virus genomic RNA, polyprotein, strain: BSSV	4020	NA	NC_029578.1	GCF_001586925.1	4020	k__Viruses	p__Pisuviricota	c__Pisoniviricetes	o__Sobelivirales	f__Solemoviridae	g__Sobemovirus	s__Sobemovirus BSSV	t__Blueberry shoestring virus	FALSE	0.72648	2441	3939	90.0687	0.988382	0.994418	0.008	835829932
Lucerne transient streak virus	Lucerne transient streak virus isolate LTSV-Can	4279	NA	NC_001696.2	GCF_000861405.1	4279	k__Viruses	p__Pisuviricota	c__Pisoniviricetes	o__Sobelivirales	f__Solemoviridae	g__Sobemovirus	s__Sobemovirus LTSV	t__Lucerne transient streak virus	FALSE	0.000279602	1	150	0.0350549	0.973333	0.973333	0	835829932
Ryegrass mottle virus	Ryegrass mottle virus isolate MAFF. No. 307043 from Japan	4212	NA	NC_003747.2	GCF_000860825.1	4212	k__Viruses	p__Pisuviricota	c__Pisoniviricetes	o__Sobelivirales	f__Solemoviridae	g__Sobemovirus	s__Sobemovirus RGMOV	t__Ryegrass mottle virus	FALSE	0.0249963	88	2780	3.07835	0.969688	0.98231	0.007	835829932
Southern bean mosaic virus	Southern bean mosaic virus strain SBMV-B(ARK)	4136	NA	AF055887.1	set:AF055887	4136	k__Viruses	p__Pisuviricota	c__Pisoniviricetes	o__Sobelivirales	f__Solemoviridae	g__Sobemovirus	s__Sobemovirus SBMV	t__Southern bean mosaic virus	FALSE	0.0633499	219	3694	7.84913	0.971748	0.972973	0.005	835829932
Southern cowpea mosaic virus	Southern cowpea mosaic virus	4193	NA	NC_001625.2	GCF_000863105.1	4193	k__Viruses	p__Pisuviricota	c__Pisoniviricetes	o__Sobelivirales	f__Solemoviridae	g__Sobemovirus	s__Sobemovirus SCPMV	t__Southern cowpea mosaic virus	FALSE	0.0476512	167	3548	5.88695	0.921998	0.917991	0.012	835829932
Sowbane mosaic virus	Rubus chlorotic mottle virus	3983	NA	NC_011187.1	GCF_000881455.1	3983	k__Viruses	p__Pisuviricota	c__Pisoniviricetes	o__Sobelivirales	f__Solemoviridae	g__Sobemovirus	s__Sobemovirus SOMV	t__Sowbane mosaic virus	FALSE	0.0180228	60	2445	2.22847	0.941528	0.946046	0.013	835829932
Turnip rosette virus	Turnip rosette virus isolate TRoV-1	4086	NA	NC_004553.3	GCF_000916675.1	4086	k__Viruses	p__Pisuviricota	c__Pisoniviricetes	o__Sobelivirales	f__Solemoviridae	g__Sobemovirus	s__Sobemovirus TROV	t__Turnip rosette virus	FALSE	0.00117123	4	177	0.144395	0.942414	0.943503	0	835829932
Mammalian orthoreovirus	Mammalian orthoreovirus isolate WIV8 mu-NS gene	2219	6	KT444567.1	set:9e48756ded0e74cf162eb201d6dc7ddba4de3a0e	23419	k__Viruses	p__Duplornaviricota	c__Resentoviricetes	o__Reovirales	f__Spinareoviridae	g__Orthoreovirus	s__Mammalian orthoreovirus	t__T1	FALSE	0.00107834	2	212	0.132943	0.979655	0.976415	0	835829932
Porcine torovirus	Porcine torovirus isolate SP-VC29	28262		ON649880.1	acc:ON649880.1	28262	k__Viruses	p__Pisuviricota	c__Pisoniviricetes	o__Nidovirales	f__Tobaniviridae	g__Torovirus	s__Torovirus suis	t__Porcine torovirus	FALSE	0.00888993	210	10581	1.10385	0.932947	0.937859	0.001	835829932
Carnation mottle virus	Carnation mottle virus (CarMV) complete genomic RNA sequence	4003		NC_001265.2	GCF_000854705.1	4003	k__Viruses	p__Kitrinoviricota	c__Tolucaviricetes	o__Tolivirales	f__Tombusviridae	g__Alphacarmovirus	s__Alphacarmovirus dianthi	t__Alphacarmovirus dianthi	FALSE	0.825207	2761	3953	102.292	0.971912	0.983532	0.022	835829932
Pelargonium flower break virus	Pelargonium flower break virus	3923		NC_005286.1	GCF_000853565.1	3923	k__Viruses	p__Kitrinoviricota	c__Tolucaviricetes	o__Tolivirales	f__Tombusviridae	g__Alphacarmovirus	s__Alphacarmovirus pelargonii	t__Alphacarmovirus pelargonii	FALSE	0.0936272	307	3317	11.6156	0.974677	0.977946	0.009	835829932
Beta vulgaris Alphanecrovirus-1	Beta vulgaris Alphanecrovirus-1 strain USA2020, complete sequence	3665		MT227163.1	acc:MT227163.1	3665	k__Viruses	p__Kitrinoviricota	c__Tolucaviricetes	o__Tolivirales	f__Tombusviridae	g__Alphanecrovirus	s__Beta vulgaris Alphanecrovirus-1	t__Beta vulgaris Alphanecrovirus-1	FALSE	0.0130577	40	1456	1.61501	0.961956	0.965468	0.009	835829932
Cucumber leaf spot virus	Cucumber leaf spot virus	4431		NC_007816.2	GCF_000868905.1	4431	k__Viruses	p__Kitrinoviricota	c__Tolucaviricetes	o__Tolivirales	f__Tombusviridae	g__Aureusvirus	s__Aureusvirus cucumis	t__Aureusvirus cucumis	FALSE	0.0027001	10	711	0.330625	0.963889	0.963432	0	835829932
Turnip crinkle virus	Turnip crinkle virus	4054		NC_003821.3	GCF_000853045.1	4054	k__Viruses	p__Kitrinoviricota	c__Tolucaviricetes	o__Tolivirales	f__Tombusviridae	g__Betacarmovirus	s__Betacarmovirus brassicae	t__Betacarmovirus brassicae	FALSE	0.0106243	36	2076	1.29502	0.935875	0.942802	0.006	835829932
Hibiscus chlorotic ringspot virus	MAG: Hibiscus chlorotic ringspot virus isolate RsTHr-269	3932		PP115955.1	acc:PP115955.1	3932	k__Viruses	p__Kitrinoviricota	c__Tolucaviricetes	o__Tolivirales	f__Tombusviridae	g__Betacarmovirus	s__Betacarmovirus hibisci	t__Betacarmovirus hibisci	FALSE	0.00669409	22	1330	0.834944	0.967098	0.988235	0.005	835829932
Hibiscus betacarmovirus	Hibiscus betacarmovirus strain Oahu	3815		OP757658.1	acc:OP757658.1	3815	k__Viruses	p__Kitrinoviricota	c__Tolucaviricetes	o__Tolivirales	f__Tombusviridae	g__Betacarmovirus	s__Hibiscus betacarmovirus	t__Hibiscus betacarmovirus	FALSE	0.00250887	8	190	0.314548	0.993333	0.994737	0	835829932
Tobacco necrosis virus D	Tobacco necrosis virus D	3762		NC_003487.1	GCF_000848725.1	3762	k__Viruses	p__Kitrinoviricota	c__Tolucaviricetes	o__Tolivirales	f__Tombusviridae	g__Betanecrovirus	s__Betanecrovirus nicotianae	t__Betanecrovirus nicotianae	FALSE	0.0152653	48	2644	1.89155	0.940915	0.937164	0.008	835829932
Cucurbit carmovirus	Cucurbit carmovirus strain Hyd	4274		JX879088.1	set:JX879088	4274	k__Viruses	p__Kitrinoviricota	c__Tolucaviricetes	o__Tolivirales	f__Tombusviridae	g__Gammacarmovirus	s__Cucurbit carmovirus	t__Cucurbit carmovirus	FALSE	0.0131567	47	1754	1.6226	0.943128	0.936244	0.011	835829932
Soybean yellow mottle mosaic virus	Soybean yellow mottle mosaic virus	4009		NC_011643.1	GCF_000881895.1	4009	k__Viruses	p__Kitrinoviricota	c__Tolucaviricetes	o__Tolivirales	f__Tombusviridae	g__Gammacarmovirus	s__Gammacarmovirus glycinis	t__Gammacarmovirus glycinis	FALSE	0.000596865	2	285	0.0748316	0.986667	0.985965	0	835829932
Melon necrotic spot virus	Melon necrotic spot virus isolate Watermelon-JU-kr1	4261		MZ682104.1	acc:MZ682104.1	4261	k__Viruses	p__Kitrinoviricota	c__Tolucaviricetes	o__Tolivirales	f__Tombusviridae	g__Gammacarmovirus	s__Gammacarmovirus melonis	t__Gammacarmovirus melonis	FALSE	2.94092	10474	4203	364.499	0.953511	0.955931	0.021	835829932
Melon necrotic spot virus	Melon necrotic spot virus isolate N	4323		KF060715.1	set:KF060715	4323	k__Viruses	p__Kitrinoviricota	c__Tolucaviricetes	o__Tolivirales	f__Tombusviridae	g__Gammacarmovirus	s__Gammacarmovirus melonis	t__Gammacarmovirus melonis	FALSE	1.82908	6609	4315	226.927	0.955212	0.97443	0.028	835829932
Melon necrotic spot virus	Melon necrotic spot virus isolate L8	4219		MK604923.1	set:MK604923	4219	k__Viruses	p__Kitrinoviricota	c__Tolucaviricetes	o__Tolivirales	f__Tombusviridae	g__Gammacarmovirus	s__Gammacarmovirus melonis	t__Gammacarmovirus melonis	FALSE	8.17782	28838	4216	1012.75	0.960907	0.982156	0.033	835829932
Pea stem necrosis virus	Pea stem necrosis virus	4048		NC_004995.1	GCF_000851825.1	4048	k__Viruses	p__Kitrinoviricota	c__Tolucaviricetes	o__Tolivirales	f__Tombusviridae	g__Gammacarmovirus	s__Gammacarmovirus pisi	t__Gammacarmovirus pisi	FALSE	0.026009	88	2078	3.19417	0.92965	0.927676	0.003	835829932
Cowpea mottle virus	Cowpea mottle virus	4029		NC_003535.1	GCF_000851965.1	4029	k__Viruses	p__Kitrinoviricota	c__Tolucaviricetes	o__Tolivirales	f__Tombusviridae	g__Gammacarmovirus	s__Gammacarmovirus vignae	t__Gammacarmovirus vignae	FALSE	0.00772073	26	1253	0.965748	0.941998	0.95261	0.007	835829932
Nectarine stem pitting associated virus	Nectarine stem pitting-associated virus isolate nectarine	4991		NC_027211.1	GCF_001028925.1	4991	k__Viruses	p__Kitrinoviricota	c__Tolucaviricetes	o__Tolivirales	f__Tombusviridae	g__Luteovirus	s__Luteovirus nucipersicae	t__Luteovirus nucipersicae	FALSE	0.000239715	1	150	0.0300541	0.953333	0.953333	0	835829932
Maize chlorotic mottle virus	Maize chlorotic mottle virus genomic RNA, isolate KS1	4437		NC_003627.1	GCF_000856925.1	4437	k__Viruses	p__Kitrinoviricota	c__Tolucaviricetes	o__Tolivirales	f__Tombusviridae	g__Machlomovirus	s__Machlomovirus zeae	t__Machlomovirus zeae	FALSE	0.00188752	7	650	0.234393	0.963415	0.970173	0.004	835829932
Echinacea-associated tombusvirus 2	Echinacea-associated tombusvirus 2 isolate PQ-2	5332		OR808007.1	acc:OR808007.1	5332	k__Viruses	p__Kitrinoviricota	c__Tolucaviricetes	o__Tolivirales	f__Tombusviridae	g__Tombusvirus	s__Echinacea-associated tombusvirus 2	t__Echinacea-associated tombusvirus 2	FALSE	0.000224384	1	146	0.0273818	0.972603	0.972603	0	835829932
Cucumber Bulgarian latent virus	Cucumber Bulgarian latent virus	4576		NC_004725.1	GCF_000852545.1	4576	k__Viruses	p__Kitrinoviricota	c__Tolucaviricetes	o__Tolivirales	f__Tombusviridae	g__Tombusvirus	s__Tombusvirus bulgariaense	t__Tombusvirus bulgariaense	FALSE	0.00313745	12	803	0.393357	0.977222	0.97733	0	835829932
Cucumber necrosis virus	Cucumber necrosis virus	4701		NC_001469.1	GCF_000848185.1	4701	k__Viruses	p__Kitrinoviricota	c__Tolucaviricetes	o__Tolivirales	f__Tombusviridae	g__Tombusvirus	s__Tombusvirus cucumis	t__Tombusvirus cucumis	FALSE	0.51155	2010	4608	63.3067	0.964788	0.969809	0.015	835829932
Tomato bushy stunt virus	Tomato bushy stunt virus	4776		NC_001554.1	GCF_000858805.1	4776	k__Viruses	p__Kitrinoviricota	c__Tolucaviricetes	o__Tolivirales	f__Tombusviridae	g__Tombusvirus	s__Tombusvirus lycopersici	t__Tombusvirus lycopersici	FALSE	0.0608729	243	3481	7.52638	0.945253	0.945466	0.011	835829932
Fig umbra-like virus	Fig umbra-like virus isolate BD12	3076		OR890003.1	acc:OR890003.1	3076	k__Viruses	p__Kitrinoviricota	c__Tolucaviricetes	o__Tolivirales	f__Tombusviridae	g__Umbravirus	s__Fig umbra-like virus	t__Fig umbra-like virus	FALSE	0.00544532	14	682	0.668075	0.857857	0.87013	0.014	835829932
Blueberry virus M	Blueberry virus M isolate ORSc1	5018		OR051501.1	acc:OR051501.1	5018	k__Viruses	p__Kitrinoviricota	c__Tolucaviricetes	o__Tolivirales	f__Tombusviridae	g__unclassified_Tombusviridae	s__Blueberry virus M	t__Blueberry virus M	FALSE	0.000715274	3	145	0.0866879	0.937931	0.937931	0	835829932
Erysiphe necator associated tombus-like virus 5	Erysiphe necator associated tombus-like virus 5 isolate PMS16_DN941	5631		MN627458.1	acc:MN627458.1	5631	k__Viruses	p__Kitrinoviricota	c__Tolucaviricetes	o__Tolivirales	f__Tombusviridae	g__unclassified_Tombusviridae	s__Erysiphe necator associated tombus-like virus 5	t__Erysiphe necator associated tombus-like virus 5	FALSE	0.000424939	2	141	0.0499023	0.907472	0.907801	0	835829932
Ginger chlorotic fleck-associated tombusvirus	Ginger chlorotic fleck-associated tombusvirus isolate CLT	4143		MN581046.1	set:MN581046	4143	k__Viruses	p__Kitrinoviricota	c__Tolucaviricetes	o__Tolivirales	f__Tombusviridae	g__unclassified_Tombusviridae	s__Ginger chlorotic fleck-associated tombusvirus	t__Ginger chlorotic fleck-associated tombusvirus	FALSE	0.0043317	15	1307	0.528844	0.951332	0.946136	0.003	835829932
Barley stripe mosaic virus	Barley stripe mosaic virus isolate R segment alpha, complete sequence	3778		KY615795.1	set:0cee323f0b5d6bd0fb631a759799be37a188ee7d	3778	k__Viruses	p__Kitrinoviricota	c__Alsuviricetes	o__Martellivirales	f__Virgaviridae	g__Hordeivirus	s__Hordeivirus hordei	t__Barley stripe mosaic virus	FALSE	0.000633359	2	174	0.0772896	0.917559	0.913793	0	835829932
Potato mop-top virus	Potato mop-top virus RNA 1, complete sequence	6043	Potato mop-top virus RNA 1	NC_003723.1	GCF_000850685.1	9177	k__Viruses	p__Kitrinoviricota	c__Alsuviricetes	o__Martellivirales	f__Virgaviridae	g__Pomovirus	s__Pomovirus solani	t__Potato mop-top virus	FALSE	0.00217782	11	771	0.272712	0.988444	0.992593	0.008	835829932
Potato mop-top virus	Potato mop-top virus RNA 3, complete sequence	3134	Potato mop-top virus RNA 3	NC_003724.1	GCF_000850685.1	9177	k__Viruses	p__Kitrinoviricota	c__Alsuviricetes	o__Martellivirales	f__Virgaviridae	g__Pomovirus	s__Pomovirus solani	t__Potato mop-top virus	FALSE	0.00229052	6	581	0.286216	0.992222	0.992593	0	835829932
African eggplant-associated virus	African eggplant-associated virus isolate 33267596 genotype 2	6356		OP729508.1	acc:OP729508.1	6356	k__Viruses	p__Kitrinoviricota	c__Alsuviricetes	o__Martellivirales	f__Virgaviridae	g__Tobamovirus	s__African eggplant-associated virus	t__African eggplant-associated virus	FALSE	0.0141176	75	2775	1.74025	0.971341	0.974031	0.008	835829932
Bottle gourd mottle virus	Bottle gourd mottle virus isolate WT2	6497		MF960828.1	set:MF960828	6497	k__Viruses	p__Kitrinoviricota	c__Alsuviricetes	o__Martellivirales	f__Virgaviridae	g__Tobamovirus	s__Bottle gourd mottle virus	t__Bottle gourd mottle virus	FALSE	1.86524	10129	6374	231.133	0.971678	0.973816	0.005	835829932
Chili pepper mild mottle virus	Chili pepper mild mottle virus strain CPMMV/Spanish/2019	6405		OQ920979.1	acc:OQ920979.1	6405	k__Viruses	p__Kitrinoviricota	c__Alsuviricetes	o__Martellivirales	f__Virgaviridae	g__Tobamovirus	s__Chili pepper mild mottle virus	t__Chili pepper mild mottle virus	FALSE	0.355843	1905	4585	44.1327	0.989962	0.992806	0.005	835829932
Hoya necrotic spot virus	Hoya necrotic spot virus HNSV_CNU RNA	6425		LC807720.1	acc:LC807720.1	6425	k__Viruses	p__Kitrinoviricota	c__Alsuviricetes	o__Martellivirales	f__Virgaviridae	g__Tobamovirus	s__Hoya necrotic spot virus	t__Hoya necrotic spot virus	FALSE	0.00074485	4	155	0.0927626	1	1	0	835829932
Opuntia virus 2	Opuntia virus 2 isolate Nopal_hec Mex	6453		NC_040685.2	GCF_004131245.2	6453	k__Viruses	p__Kitrinoviricota	c__Alsuviricetes	o__Martellivirales	f__Virgaviridae	g__Tobamovirus	s__Opuntia virus 2	t__Opuntia virus 2	FALSE	0.0183551	99	3804	2.27739	0.973185	0.977549	0.006	835829932
Piper chlorosis virus	Piper chlorosis virus isolate DSMZ PV-1126	6237		ON924221.1	acc:ON924221.1	6237	k__Viruses	p__Kitrinoviricota	c__Alsuviricetes	o__Martellivirales	f__Virgaviridae	g__Tobamovirus	s__Piper chlorosis virus	t__Piper chlorosis virus	FALSE	0.00594659	31	1767	0.742665	0.998483	0.998301	0	835829932
Cactus mild mottle virus	Cactus mild mottle virus isolate CMMoV-Hp	6471		MW192790.1	acc:MW192790.1	6471	k__Viruses	p__Kitrinoviricota	c__Alsuviricetes	o__Martellivirales	f__Virgaviridae	g__Tobamovirus	s__Tobamovirus cacti	t__Cactus mild mottle virus	FALSE	0.00184889	10	365	0.231803	0.997333	0.99726	0	835829932
Pepper mild mottle virus	Pepper mild mottle virus	6357		NC_003630.1	GCF_000859645.1	6357	k__Viruses	p__Kitrinoviricota	c__Alsuviricetes	o__Martellivirales	f__Virgaviridae	g__Tobamovirus	s__Tobamovirus capsici	t__Pepper mild mottle virus	FALSE	0.000941022	5	536	0.117351	0.981041	0.984962	0.001	835829932
Zucchini green mottle mosaic virus	Zucchini green mottle mosaic virus isolate Anhui	6468		MZ747372.1	acc:MZ747372.1	6468	k__Viruses	p__Kitrinoviricota	c__Alsuviricetes	o__Martellivirales	f__Virgaviridae	g__Tobamovirus	s__Tobamovirus cucurbitae	t__Zucchini green mottle mosaic virus	FALSE	0.000369949	2	183	0.0457638	0.956027	0.961749	0	835829932
Hibiscus latent Fort Pierce virus	Hibiscus latent Fort Pierce virus genomic RNA, isolate: J	6431		NC_025381.1	GCF_000925375.1	6431	k__Viruses	p__Kitrinoviricota	c__Alsuviricetes	o__Martellivirales	f__Virgaviridae	g__Tobamovirus	s__Tobamovirus fortpiercense	t__Hibiscus latent Fort Pierce virus	FALSE	0.00390682	21	1085	0.479086	0.995414	0.994465	0	835829932
Tomato brown rugose fruit virus	Tomato brown rugose fruit virus isolate Tom1-Jo	6393		NC_028478.1	GCF_001461485.1	6393	k__Viruses	p__Kitrinoviricota	c__Alsuviricetes	o__Martellivirales	f__Virgaviridae	g__Tobamovirus	s__Tobamovirus fructirugosum	t__Tomato brown rugose fruit virus	FALSE	0.0263874	141	4268	3.28046	0.995347	0.99718	0.002	835829932
Tomato mottle mosaic virus	Tomato mottle mosaic virus isolate MX5	6398		NC_022230.1	GCF_000911995.1	6398	k__Viruses	p__Kitrinoviricota	c__Alsuviricetes	o__Martellivirales	f__Virgaviridae	g__Tobamovirus	s__Tobamovirus maculatessellati	t__Tomato mottle mosaic virus	FALSE	0.0239358	128	2328	2.96749	0.990621	0.991409	0.004	835829932
Tobacco mild green mosaic virus	Tobacco mild green mosaic virus	6355		NC_001556.1	GCF_000847545.1	6355	k__Viruses	p__Kitrinoviricota	c__Alsuviricetes	o__Martellivirales	f__Virgaviridae	g__Tobamovirus	s__Tobamovirus mititessellati	t__Tobacco mild green mosaic virus	FALSE	7.28016	38670	6339	902.48	0.983506	0.988652	0.008	835829932
Rattail cactus necrosis-associated virus	Rattail cactus necrosis-associated virus isolate nopal verdura-2	6460		KU854932.1	set:KU854932	6460	k__Viruses	p__Kitrinoviricota	c__Alsuviricetes	o__Martellivirales	f__Virgaviridae	g__Tobamovirus	s__Tobamovirus muricaudae	t__Rattail cactus necrosis-associated virus	FALSE	0.000555611	3	150	0.0696594	0.904444	0.906667	0.002	835829932
Rattail cactus necrosis-associated virus	Rattail cactus necrosis-associated virus isolate parviMex-1	6474		KY348773.1	set:KY348773	6474	k__Viruses	p__Kitrinoviricota	c__Alsuviricetes	o__Martellivirales	f__Virgaviridae	g__Tobamovirus	s__Tobamovirus muricaudae	t__Rattail cactus necrosis-associated virus	FALSE	0.00517449	28	1925	0.644887	0.963854	0.967016	0.004	835829932
Odontoglossum ringspot virus	Odontoglossum ringspot virus	6618		NC_001728.1	GCF_000859905.1	6618	k__Viruses	p__Kitrinoviricota	c__Alsuviricetes	o__Martellivirales	f__Virgaviridae	g__Tobamovirus	s__Tobamovirus odontoglossi	t__Odontoglossum ringspot virus	FALSE	0.00488112	27	1711	0.610607	0.979708	0.979508	0.002	835829932
Paprika mild mottle virus	Paprika mild mottle virus	6524		NC_004106.1	GCF_000853745.1	6524	k__Viruses	p__Kitrinoviricota	c__Alsuviricetes	o__Martellivirales	f__Virgaviridae	g__Tobamovirus	s__Tobamovirus paprikae	t__Paprika mild mottle virus	FALSE	0.0746384	407	5499	9.2641	0.986916	0.99126	0.007	835829932
Rehmannia mosaic virus	Rehmannia mosaic virus genomic RNA, isolate: Japanese	6395		AB628188.1	set:AB628188	6395	k__Viruses	p__Kitrinoviricota	c__Alsuviricetes	o__Martellivirales	f__Virgaviridae	g__Tobamovirus	s__Tobamovirus rehmanniae	t__Rehmannia mosaic virus	FALSE	0.0177732	95	2647	2.1878	0.952409	0.952544	0.006	835829932
Streptocarpus flower break virus	Streptocarpus flower break virus	6279		NC_008365.1	GCF_000870125.1	6279	k__Viruses	p__Kitrinoviricota	c__Alsuviricetes	o__Martellivirales	f__Virgaviridae	g__Tobamovirus	s__Tobamovirus streptocarpi	t__Streptocarpus flower break virus	FALSE	0.000571627	3	316	0.0705526	0.975447	0.981013	0	835829932
Tobacco mosaic virus	Tobacco mosaic virus	6395		NC_001367.1	GCF_000854365.1	6395	k__Viruses	p__Kitrinoviricota	c__Alsuviricetes	o__Martellivirales	f__Virgaviridae	g__Tobamovirus	s__Tobamovirus tabaci	t__Tobacco mosaic virus	FALSE	0.407286	2177	4275	50.2855	0.950897	0.96695	0.026	835829932
Tobacco mosaic virus	Tobacco mosaic virus isolate DSMZ PV-0172	6392		PP400324.1	acc:PP400324.1	6392	k__Viruses	p__Kitrinoviricota	c__Alsuviricetes	o__Martellivirales	f__Virgaviridae	g__Tobamovirus	s__Tobamovirus tabaci	t__Tobacco mosaic virus	FALSE	0.0671954	359	4003	8.29615	0.935011	0.94303	0.014	835829932
Tomato mosaic virus	Tomato mosaic virus	6383		NC_002692.1	GCF_000853705.1	6383	k__Viruses	p__Kitrinoviricota	c__Alsuviricetes	o__Martellivirales	f__Virgaviridae	g__Tobamovirus	s__Tobamovirus tomatotessellati	t__Tomato mosaic virus	FALSE	0.304212	1623	4898	37.6007	0.989961	0.988151	0.006	835829932
Tropical soda apple mosaic virus	Tropical soda apple mosaic virus isolate Okeechobee	6350		NC_030229.1	GCF_001654245.1	6350	k__Viruses	p__Kitrinoviricota	c__Alsuviricetes	o__Martellivirales	f__Virgaviridae	g__Tobamovirus	s__Tobamovirus tropici	t__Tropical soda apple mosaic virus	FALSE	0.0945828	502	4076	11.7239	0.983365	0.989427	0.01	835829932
Cucumber green mottle mosaic virus	Cucumber green mottle mosaic virus	6424		NC_001801.1	GCF_000849225.1	6424	k__Viruses	p__Kitrinoviricota	c__Alsuviricetes	o__Martellivirales	f__Virgaviridae	g__Tobamovirus	s__Tobamovirus viridimaculae	t__Cucumber green mottle mosaic virus	FALSE	0.0135956	73	2512	1.68197	0.976603	0.980785	0.005	835829932
Youcai mosaic virus	Youcai mosaic virus	6303		NC_004422.1	GCF_000852505.1	6303	k__Viruses	p__Kitrinoviricota	c__Alsuviricetes	o__Martellivirales	f__Virgaviridae	g__Tobamovirus	s__Tobamovirus youcai	t__Youcai mosaic virus	FALSE	0.0894037	471	5665	11.1003	0.961098	0.959306	0.012	835829932
Yellow pepper mild mottle virus	Yellow pepper mild mottle virus isolate Chepen-Escabeche	6363		MN164454.1	acc:MN164454.1	6363	k__Viruses	p__Kitrinoviricota	c__Alsuviricetes	o__Martellivirales	f__Virgaviridae	g__Tobamovirus	s__Yellow pepper mild mottle virus	t__Yellow pepper mild mottle virus	FALSE	0.000940135	5	444	0.116926	0.975	0.959459	0	835829932
Tobacco rattle virus	Tobacco rattle virus isolate DSMZ PV-0354 segment RNA1, complete sequence	6792		OQ993350.1	acc:OQ993350.1	6792	k__Viruses	p__Kitrinoviricota	c__Alsuviricetes	o__Martellivirales	f__Virgaviridae	g__Tobravirus	s__Tobravirus tabaci	t__Tobacco rattle virus	FALSE	0.000352301	2	242	0.0441696	0.983333	0.983471	0	835829932
